# Convergent genome- and gene-level constraints shape repeated environmental adaptation in grasses

**DOI:** 10.64898/2026.06.01.729361

**Authors:** Sheng-Kai Hsu, Aimee J Schulz, Charles O Hale, Germano Costa-Neto, Zachary R Miller, Michelle C Stitzer, Travis Wrightsman, Jingjing Zhai, Wei-Yun Lai, Henry D Dawson, Qifan Wang, Taylor M AuBuchon-Elder, Lara J Brindisi, Elad Oren, Yun Luo, Beatrice A Konadu, Jonathan O Ojeda-Rivera, Matt Pennell, Elizabeth A Kellogg, M Cinta Romay, Edward S Buckler

## Abstract

Grasses (Poaceae) dominate terrestrial ecosystems and sustain global food security, yet the genomic principles enabling their repeated adaptation to extreme environments remain unresolved. Combining dense phylogenomic sampling, global environmental data, and genomic large language models (gLLMs), we characterize the mutational targets underlying environmental shift across 687 genomes from 561 species spanning 17 climate zones. We identify 17-30 phylogenetically independent transitions into extreme temperature, water, and soil environments, accompanied by convergent shifts in genome-scale molecular properties, including the Nitrogen-to-Carbon balance and the biosynthetic cost of the proteome. Our gLLMs-informed phylogenetic mixed modeling framework identifies 330 genes that repeatedly associated with distinct axes of environmental variation, highlighting the importance of protein modification and localization within extracellular and organellar compartments. Overlaying independent convergent selection tests identifies 27 high-confidence candidates for further characterization. Together, our results show that grass adaptation is canalized by layered constraints at genome-wide and gene-specific scales, producing predictable evolutionary trajectories.

## Supplementary Table S2 for "Convergent genome- and gene-level constraints shape repeated environmental adaptation in grasses" (part 1 of 3)

### Sheet: legend
Supplementary Table 2. Phylogenetic mixed model results.
Results for different envPCs are presented in different tab. In each table, we reported the OG ID, the likelihood ratio statistic, the asymptotic p value of the LRT, the partial coefficients and p-values for each term as well as rice and maize homologs (miniProt-based). The table is sorted by significance and for the significant OGs (p < 0.001), the empirical p-values based on permulation tests are shown.

### Sheet: envPC1
OG	LR	p	partialCoeff_PAV	partialCoeff_dNdS	partialCoeff_ESM2	partialCoeff_plantCad	partialCoeff_PMS	partialP_PAV	partialP_dNdS	partialP_ESM2	partialP_plantCad	partialP_PMS	emp_p	OsID	ZmID
OG0005670	38.5649	8.56745e-08	NA	-0.134426	-0.00945287	0.0683328	-0.2599	NA	4.25414e-06	0.0177022	0.105629	0.0983484	0	Os09t0504400-01	Zm00001eb317580_T006
OG0010543	36.4685	2.31757e-07	NA	0.189386	0.0670525	-0.0378736	-0.219386	NA	0.000217668	0.000244136	0.166123	0.0603934	0	Os03t0444900-00	Zm00001eb393300_T001
OG0019946	38.0281	3.72449e-07	-2.62897	-0.525869	-0.0273109	-0.157715	0.0143909	0.0203782	0.381609	0.00948778	0.00197866	0.938247	0	Os11t0576100-00	Zm00001eb200420_T001
OG0007325	37.5053	4.74287e-07	-2.66174	-0.329215	0.0155226	0.0016109	0.562844	0.824851	0.0646633	0.565249	0.404487	0.000296881	0	Os01t0876300-01	Zm00001eb146000_T001
OG0001871	33.7892	8.23176e-07	NA	-0.0920646	-0.0334028	0.19094	-0.517284	NA	0.476326	0.314904	2.8012e-05	0.0112808	0	Os09t0510500-01	Zm00001eb318020_T003
OG0001399	32.0623	1.85783e-06	NA	0.0309023	-0.0269626	-0.0165016	-1.0616	NA	0.0191344	0.159975	0.8172	1.05199e-06	0	Os05t0477600-01	Zm00001eb290590_T001
OG0005323	32.0619	1.85816e-06	NA	0.0621994	-0.0481099	-0.0613633	-0.627932	NA	0.679836	0.524058	0.0142889	5.74842e-07	0	Os03t0831700-01	Zm00001eb211190_T002
OG0004079	34.4775	1.91273e-06	0.297663	-0.0201815	0.187029	-0.122136	0.0154278	0.0378879	0.222799	8.35776e-05	0.00118717	0.581188	0	Os10t0535800-01	Zm00001eb403710_T008
OG0012463	31.1989	2.78831e-06	NA	-0.181171	-0.038973	-0.0905506	-0.0393885	NA	8.74897e-05	0.000431235	0.11991	0.705913	0	Os04t0137201-01	Zm00001eb088830_T002
OG0005022	30.9269	3.1684e-06	NA	-0.0924036	-0.0586571	0.0385799	-0.00863146	NA	0.021794	1.07585e-05	0.0197513	0.813656	0	Os02t0159900-01	Zm00001eb124730_T004
OG0013785	33.0754	3.63581e-06	-0.115668	-0.0278352	-0.0989163	0.0705748	-0.581173	0.210253	0.634959	4.13881e-05	0.00158802	0.00310177	0	Os06t0715100-02	Zm00001eb272330_T001
OG0020327	32.6605	4.39506e-06	-2.29033	-0.288394	-0.0585009	0.0666357	-0.426747	0.00142613	0.166442	0.151802	0.10575	0.000960837	0	Os07t0626900-01	Zm00001eb328050_T002
OG0006169	32.4775	4.77825e-06	-0.18742	-0.0949924	-0.0890047	0.0387521	-0.529304	0.00014694	0.00279996	0.0132643	0.61238	0.0571502	0	Os12t0589100-01	Zm00001eb135050_T001
OG0009547	28.8788	8.2732e-06	NA	0.0702679	-0.115283	0.102429	0.010665	NA	0.0195665	0.000336169	0.00150947	0.945911	0	Os05t0585400-01	Zm00001eb344890_T001
OG0009654	28.7989	8.58811e-06	NA	-0.138766	-0.0163455	-0.0308145	-0.63988	NA	0.788373	0.120771	0.0377684	0.00648174	0	Os01t0769000-01	Zm00001eb152050_T001
OG0020664	31.1495	8.7517e-06	-0.309679	0.038123	-0.0767265	-0.0258203	-0.361593	0.000164515	0.0434451	0.117072	0.620256	0.00141712	0	Os04t0304000-01	NA
OG0002585	28.6452	9.22807e-06	NA	0.137416	0.130817	-0.0831973	-0.00984821	NA	0.557295	1.5658e-05	0.0122636	0.945067	0	Os02t0103300-01	Zm00001eb229360_T002
OG0001269	28.3689	1.04997e-05	NA	-0.136057	-0.16908	0.0637896	-0.47644	NA	0.000496525	0.0990579	0.886615	0.649413	0	Os02t0629800-01	Zm00001eb247810_T001
OG0020908	30.4807	1.18593e-05	-0.0444443	-0.0286045	-0.0606845	0.0806308	-0.441149	0.893647	0.434383	0.265793	0.100596	2.90655e-07	0.001	Os04t0438101-00	Zm00001eb226440_T001
OG0022494	30.3555	1.25527e-05	-0.422823	0.147456	-0.00150671	0.24739	-0.302359	0.000810089	0.422276	0.000523721	0.00831624	0.16578	0	Os06t0588900-01	Zm00001eb044600_T006
OG0017878	30.2845	1.29635e-05	-0.0584408	-0.125263	0.061822	0.0215128	0.134778	0.0103071	1.52717e-06	0.0891433	0.405596	0.276021	0	Os07t0452100-00	Zm00001eb306310_T005
OG0013595	27.5962	1.50582e-05	NA	-0.0943429	0.108877	-0.11666	0.113721	NA	0.117659	0.000892599	9.92392e-05	0.418519	0	Os02t0815400-01	Zm00001eb258750_T001
OG0003856	29.7531	1.64941e-05	0.911203	0.141633	0.0733471	0.0180059	0.542583	0.326852	0.755949	0.0159126	0.440345	0.000103225	0.001	Os05t0543700-01	Zm00001eb294570_T005
OG0017435	29.3416	1.98706e-05	1.98817	0.114576	-0.0210869	0.0320891	-0.422921	0.016362	0.938708	0.00239916	0.684102	0.000249835	0	Os12t0233600-01	Zm00001eb359130_T002
OG0002571	29.2616	2.06024e-05	1.68147	0.346248	0.00196354	-0.00564857	0.0843726	0.471379	0.210545	0.246209	0.854313	0.861137	0.002	Os01t0167400-01	NA
OG0015981	29.1817	2.13598e-05	-0.130583	-0.178293	-0.00494883	-0.0330857	-0.221645	0.337225	7.10303e-07	0.510961	0.0178874	0.126195	0	Os04t0652400-01	Zm00001eb068160_T001
OG0028548	29.1242	2.19226e-05	-1.43778	0.126601	-0.0368648	-0.0967843	-0.154865	2.98419e-05	0.162257	0.00778195	0.0273431	0.878334	0	Os09t0110100-01	Zm00001eb387310_T001
OG0003863	26.785	2.1971e-05	NA	-0.210272	0.0106963	-0.0485128	0.0438739	NA	0.0020421	0.915497	0.0829896	0.656066	0.001	Os01t0605100-01	Zm00001eb161500_T001
OG0008112	26.5251	2.47942e-05	NA	-0.162884	-0.116396	0.148391	-0.000698537	NA	0.276723	0.062583	9.7361e-05	0.754488	0	Os01t0212500-01	Zm00001eb120090_T001
OG0016796	28.7821	2.55853e-05	1.5577	0.207026	-0.0606995	0.0482016	-0.24626	0.0128688	0.0290924	0.0215604	0.2688	0.0345624	0	Os02t0797500-02	Zm00001eb257910_T002
OG0001454	28.6043	2.77228e-05	0.486698	0.108673	0.0383476	0.0911606	0.130019	1.62989e-05	0.159645	0.135085	0.0350936	0.174923	0.003	Os03t0401300-01	Zm00001eb392880_T002
OG0005445	28.4609	2.95738e-05	-0.083333	-0.174243	-0.0454994	0.142078	0.120602	0.5602	5.9459e-07	0.520984	0.00580307	0.495371	0	Os11t0199600-02	Zm00001eb109890_T001
OG0021070	28.4608	2.95761e-05	-1.4444	-0.265992	0.125492	-0.11665	0.0107249	0.0154808	0.0129482	0.000700449	0.00887613	0.958556	0	Os12t0277000-01	Zm00001eb320840_T001
OG0005562	28.4215	3.01048e-05	1.951	0.0168619	0.0402585	-0.0867853	-0.276976	0.0346162	0.93723	0.802581	2.76703e-06	0.240386	0.011	Os02t0816500-01	Zm00001eb258870_T001
OG0017512	28.3596	3.09566e-05	-1.09302	-0.0707246	-0.107563	0.0625012	-0.0452014	0.904661	0.030922	0.000484816	0.000937897	0.752388	0	Os01t0585100-01	Zm00001eb160510_T003
OG0016631	25.9728	3.20473e-05	NA	0.198401	0.0198615	-0.00242414	-0.520891	NA	0.135298	0.310286	0.578839	0.00133697	0	Os06t0319800-00	Zm00001eb403420_T002
OG0009171	28.2128	3.30725e-05	-0.101102	-0.0712034	-0.0689411	-0.0180854	-0.2866	0.0109421	0.751237	0.426553	0.108627	4.54788e-05	0	Os02t0293300-01	Zm00001eb416180_T001
OG0024310	28.0487	3.56096e-05	-0.70505	-0.158557	0.0382281	-0.0696627	-0.185781	0.000233764	0.00202836	0.38384	0.344652	0.109193	0	Os12t0490050-01	Zm00001eb149840_T001
OG0015751	28.0388	3.57683e-05	-0.963032	-0.123177	0.0280331	-0.0169451	-0.357868	0.979176	0.789454	9.34405e-05	0.54304	0.00105724	0	Os04t0505400-01	Zm00001eb426140_T001
OG0012377	25.6398	3.74011e-05	NA	0.0551577	0.112344	0.0155259	0.536144	NA	0.0208569	0.00213617	0.0937805	0.00312948	0	Os01t0547133-00	Zm00001eb162630_T001
OG0006446	25.6309	3.75562e-05	NA	-0.116294	-0.0996449	-0.0220786	-0.239288	NA	0.954104	0.0474103	0.749129	0.0222571	0	Os09t0401900-01	Zm00001eb085950_T005
OG0014594	27.6434	4.27316e-05	0.159002	0.0773146	0.131198	0.0666569	0.109816	0.0476509	0.480156	1.1589e-05	0.242056	0.172206	0	Os01t0902100-00	Zm00001eb336810_T001
OG0010189	27.5745	4.40763e-05	-1.82965	-0.0736172	-0.103685	0.13118	-0.346374	0.00446862	0.67341	0.00763803	0.173123	0.0990273	0	Os06t0693200-01	Zm00001eb226210_T001
OG0017395	27.5629	4.43049e-05	1.57053	0.0343792	0.00109634	0.102904	-0.276654	0.0179127	0.010283	0.269021	0.000345557	0.0153121	0	Os02t0101100-01	Zm00001eb134390_T001
OG0013487	27.5298	4.49704e-05	1.26019	0.422683	-0.0698558	0.0841465	-0.174057	0.1715	0.0373528	0.766502	0.0122005	0.0118038	0.001	Os04t0388500-01	Zm00001eb085420_T001
OG0004081	27.2763	5.03915e-05	-0.0487582	0.0818317	0.0388351	0.0966373	-0.0750689	0.00773559	0.852101	0.00271226	0.00703792	0.516683	0	Os07t0672600-00	Zm00001eb016550_T001
OG0015019	27.267	5.06037e-05	1.70954	0.0512813	0.0970208	0.113964	0.384375	0.000589859	0.928615	0.489418	0.000659447	0.0388174	0.007	Os07t0627800-01	Zm00001eb328080_T001
OG0017796	27.2319	5.14072e-05	-0.27091	-0.00042087	-0.0529373	0.067828	-0.341728	0.0471765	0.272528	0.510641	0.00543384	0.000113348	0.004	Os02t0187300-01	NA
OG0009770	24.9228	5.21407e-05	NA	0.157397	0.0423155	-0.0498259	0.172466	NA	0.000161407	0.958755	0.22163	0.398427	0.001	Os02t0567800-01	Zm00001eb244560_T001
OG0011353	24.9197	5.22143e-05	NA	0.321652	-0.039823	0.041427	-0.272389	NA	0.00928188	0.587322	0.209307	0.141574	0	Os02t0603800-01	Zm00001eb246530_T001
OG0014956	24.8762	5.32774e-05	NA	-0.134596	0.0107992	0.109335	0.134499	NA	0.773131	0.0685604	1.58044e-05	0.204175	0.001	Os02t0196000-01	Zm00001eb205960_T003
OG0014903	24.8591	5.37004e-05	NA	-0.0483272	0.0174626	0.0789284	-0.270243	NA	0.402967	0.0159491	0.0189526	0.000205364	0	Os01t0547600-01	Zm00001eb162310_T001
OG0019985	27.0868	5.4864e-05	-1.55836	-0.051213	0.0159533	0.0729005	-0.00191557	0.000508855	0.000699649	0.071704	0.0938096	0.974542	0.005	Os05t0341900-00	Zm00001eb286550_T001
OG0013811	27.0403	5.60213e-05	1.40281	0.0254739	-0.0250064	0.0563231	-0.35896	3.42655e-05	0.258757	0.838781	0.00899067	0.261463	0	Os06t0226600-01	Zm00001eb279570_T002
OG0006555	24.7417	5.66989e-05	NA	-0.204569	-0.0118231	-0.00436311	-0.186587	NA	0.133893	0.204475	0.0346151	0.102152	0	Os07t0564700-01	Zm00001eb107040_T001
OG0006872	26.9943	5.71881e-05	-0.703835	-0.23228	0.0026311	0.031999	-0.0550952	0.0559237	0.220282	0.239082	0.000844234	0.438144	0	Os12t0101800-03	Zm00001eb163120_T003
OG0017040	26.9926	5.72327e-05	0.101766	0.087658	0.0951362	0.0211381	0.0599959	0.00281007	0.168453	0.00215658	0.137679	0.898148	0	Os03t0861400-00	Zm00001eb047280_T005
OG0009580	26.9559	5.81805e-05	-0.711638	-0.139588	-0.0678081	0.0873839	-0.0168425	0.310379	0.118006	0.659584	1.21785e-05	0.896495	0	Os06t0683950-01	Zm00001eb225480_T001
OG0015194	24.6316	5.96611e-05	NA	-0.0471298	-0.0500785	0.0713222	0.218278	NA	0.395509	0.0017795	0.000706361	0.096729	0	Os06t0163400-01	Zm00001eb375710_T003
OG0025908	24.6305	5.96905e-05	0.758897	0.0443249	-0.0214143	0.0920224	NA	3.27374e-06	0.642082	0.583034	0.286021	NA	0	Os01t0607400-01	Zm00001eb357900_T001
OG0027746	26.7862	6.27803e-05	-0.120164	-0.0181931	0.102535	-0.0402861	-0.113714	0.559656	0.782921	6.32291e-07	0.164048	0.483702	0	Os08t0510300-01	Zm00001eb070330_T001
OG0015031	26.7843	6.2833e-05	1.58953	-0.00355669	-0.0109536	-0.0116184	0.280889	4.69136e-06	0.36817	0.29059	0.327298	0.0672649	0	Os07t0558400-01	Zm00001eb106820_T001
OG0009172	26.7447	6.39577e-05	0.475701	-0.0578333	0.0924557	-0.0188345	-0.470142	0.121938	0.183879	2.81079e-05	0.783995	0.0265461	0.001	Os08t0119800-01	Zm00001eb173500_T001
OG0001374	26.6696	6.61456e-05	-1.73137	-0.0850655	-0.00196255	-0.067938	-0.132758	0.000217678	0.512328	0.164912	0.00236563	0.427743	0.001	Os05t0373700-01	Zm00001eb016960_T002
OG0006311	24.3909	6.66805e-05	NA	-0.0137687	0.00674894	0.0833493	0.00448986	NA	0.118156	0.076966	0.0002019	0.829864	0.005	Os09t0252000-00	Zm00001eb343390_T004
OG0019808	26.6049	6.80888e-05	0.820062	0.178765	-0.0104912	-0.0244839	0.0805331	0.0127741	0.037462	0.429701	0.0397527	0.707984	0	Os05t0215066-00	Zm00001eb371370_T002
OG0018320	26.586	6.86674e-05	-0.58668	-0.111321	-0.0355779	0.0274358	-0.417786	0.596469	0.0501993	0.0585488	0.818549	0.00778914	0.003	Os12t0209000-00	Zm00001eb005420_T003
OG0002631	26.586	6.86686e-05	1.98347	0.0355416	-0.0741682	0.0211338	-0.550678	3.87845e-05	0.966536	0.641456	0.741049	0.00222457	0	Os03t0281600-01	Zm00001eb012860_T001
OG0006907	26.4993	7.1383e-05	-1.29075	-0.0498077	0.0616055	0.0150714	-0.00984159	0.000173218	0.0265358	0.00102532	0.493949	0.853524	0	Os05t0535800-00	Zm00001eb294080_T001
OG0017837	26.4908	7.16558e-05	-0.918248	-0.302817	-0.0140986	0.0314956	-0.220486	0.0183584	0.220022	0.493983	0.0680453	0.241915	0	Os02t0834700-01	Zm00001eb259680_T008
OG0004999	24.074	7.71919e-05	NA	-0.0400502	0.0590339	0.0165069	-0.062855	NA	0.94864	5.15051e-06	0.432166	0.228938	0	Os12t0552900-01	Zm00001eb113900_T002
OG0012055	26.3021	7.79684e-05	-2.42414	-0.254431	-0.0692793	0.0970531	-0.234238	0.086477	0.751562	0.12371	0.00459581	0.00975579	0	Os04t0583700-00	Zm00001eb187440_T002
OG0012793	26.1794	8.23624e-05	1.42177	0.305635	-0.100068	0.132296	-0.293038	0.946818	0.0334222	0.877214	0.00699418	0.00561601	0	Os02t0559300-01	Zm00001eb244050_T002
OG0004523	26.1765	8.24692e-05	-0.842103	0.00340628	0.0504227	-0.0372585	0.653524	0.000284094	0.741621	0.435919	0.037274	0.000656832	0	Os10t0456800-01	Zm00001eb046740_T007
OG0005309	26.0542	8.71002e-05	-1.06388	0.0258185	-0.0786922	0.0379026	-0.765204	0.0548263	0.125967	0.0637174	0.00974641	0.000447759	0.005	Os08t0177700-01	Zm00001eb431700_T001
OG0011319	23.8065	8.73353e-05	NA	-0.574907	-0.0704357	-0.0134552	-0.261552	NA	0.0595998	0.329015	0.775213	0.0195793	0.001	Os02t0194600-00	Zm00001eb206050_T001
OG0005588	25.9651	9.06393e-05	0.498586	0.140288	-0.0699941	0.019482	-0.156059	0.974238	0.00671812	0.00928937	0.0139756	0.309687	0.002	Os07t0477500-01	Zm00001eb108610_T002
OG0013325	23.7112	9.12582e-05	NA	0.0612312	-0.0951363	0.189506	-0.481862	NA	0.521231	0.820251	9.12539e-05	0.101072	0.001	Os10t0489100-01	Zm00001eb045210_T004
OG0011125	23.6031	9.59223e-05	NA	0.105804	-0.0565254	-0.00910114	-1.78376	NA	0.243896	0.137792	0.603357	5.28595e-05	0	Os10t0509100-01	Zm00001eb043850_T001
OG0013618	25.8271	9.63945e-05	0.8917	-0.101427	0.0171114	0.0994218	0.196903	0.0353519	0.134817	0.0427098	0.000296628	0.0992934	0.005	Os09t0325800-01	Zm00001eb327700_T001
OG0010906	25.7975	9.7679e-05	0.0733952	0.00682166	0.076531	0.086905	-0.192742	0.807298	0.881374	7.72426e-05	0.00518707	0.0886499	0.003	NA	Zm00001eb149030_T003
OG0011342	23.4732	0.00010184	NA	-0.00582884	-0.0909244	0.0679136	-0.388553	NA	0.842875	0.109347	6.96061e-05	0.0370652	0.001	Os02t0515600-01	Zm00001eb241880_T001
OG0014752	23.3487	0.000107848	NA	-0.121399	0.0757985	-0.0329215	0.481032	NA	0.0296164	0.0114197	0.0846776	0.00411828	0.003	Os10t0467600-01	Zm00001eb222060_T001
OG0014032	23.1933	0.000115847	NA	0.225449	0.0510748	0.0409915	0.243398	NA	0.211394	0.0274091	0.00496729	0.0876898	0	Os10t0575600-01	Zm00001eb024680_T001
OG0018610	25.3661	0.000118391	-0.500039	-0.151835	0.0282772	-0.123453	-0.562491	0.136313	0.0892965	0.0166556	0.0136326	0.00125149	0.006	Os12t0534100-01	NA
OG0014584	25.2957	0.000122159	0.211898	-0.0417741	0.0152788	0.0785097	0.113357	0.00284299	0.112943	0.965498	0.000621667	0.0975411	0.002	Os01t0627400-01	Zm00001eb358750_T002
OG0008968	23.023	0.000125295	NA	-0.148343	0.0674493	-0.0200119	0.098236	NA	0.13338	6.95962e-05	0.254319	0.369781	0.003	Os05t0426200-02	Zm00001eb288420_T001
OG0001508	25.2234	0.000126154	0.0720599	0.0631491	0.0445465	0.0612881	0.432683	4.21816e-05	0.445162	0.437195	0.318752	0.0776378	0.002	Os03t0610900-01	Zm00001eb219160_T001
OG0003896	22.9901	0.000127205	NA	0.112668	0.0898701	-0.0210623	0.198058	NA	0.232219	0.00232833	0.537692	0.154123	0.003	Os10t0351700-01	Zm00001eb027580_T001
OG0021573	25.1268	0.000131693	-1.80127	-0.157892	0.0179878	0.00328881	0.0473726	0.00296306	0.0234979	0.890048	0.465216	0.375508	0	Os11t0704100-00	Zm00001eb414490_T001
OG0023821	22.7929	0.000139277	NA	0.193168	-0.0661726	0.160867	0.0134481	NA	0.358453	0.900569	6.60113e-05	0.832449	0.001	Os02t0308800-01	Zm00001eb157310_T002
OG0013562	22.7204	0.000143999	NA	0.000514413	0.0373151	-0.0241287	-0.551234	NA	0.983525	0.0054452	0.198207	0.000205138	0	Os07t0581300-01	Zm00001eb107720_T003
OG0001315	24.9021	0.000145532	0.919247	-0.0565053	0.0322312	-0.0433249	0.0719863	4.1535e-05	0.0835677	0.794147	0.0330789	0.297388	0.001	Os08t0124000-02	Zm00001eb254930_T001
OG0000617	24.9011	0.000145596	-0.977886	-0.16578	-0.0809455	0.0552744	-0.171537	0.000162325	0.324707	0.608111	0.073185	0.0252658	0	Os07t0591300-00	NA
OG0013170	24.8832	0.00014676	-0.408173	-0.175127	-0.0014604	-0.0444069	-0.791476	0.0166271	0.0899891	0.293729	0.105321	0.00664664	0.001	Os01t0249300-01	Zm00001eb118820_T004
OG0011921	24.864	0.000148015	2.43337	-0.0330537	0.000241079	-0.130057	0.284629	0.0157194	0.464476	0.00226357	0.0332709	0.0822425	0.003	Os03t0852600-01	Zm00001eb210610_T001
OG0001181	24.8583	0.000148388	0.355503	-0.0427695	-0.0121426	0.0452363	0.225847	9.60994e-05	0.000999379	0.369857	0.539141	0.213765	0	NA	Zm00001eb298390_T001
OG0026854	22.5901	0.000152883	-0.355292	0.106155	-0.15399	0.0138081	NA	0.0143539	0.0452973	0.000430643	0.63977	NA	0.001	Os01t0884500-01	Zm00001eb349090_T006
OG0006065	24.7834	0.000153413	-1.10302	-0.201876	-0.0161072	-0.0843026	-0.217079	0.184083	0.817497	0.680368	0.00490094	0.168608	0	Os08t0224800-01	Zm00001eb414050_T003
OG0017062	22.5057	0.000158925	NA	-0.00158543	-0.0547754	-0.0214639	-0.477724	NA	0.388816	0.236071	0.235447	6.5409e-06	0.001	Os04t0429200-01	Zm00001eb082910_T002
OG0012099	24.6945	0.000159592	-0.659612	0.121456	0.0776697	-0.0295106	1.02534	0.00214984	0.442568	0.56435	0.0584305	0.0165804	0	Os07t0626100-01	Zm00001eb327950_T001
OG0018394	24.6784	0.000160732	0.362281	-0.037055	0.0983387	0.052883	0.223541	0.177315	0.382439	0.00409655	0.00823376	0.0127016	0.008	Os02t0290000-01	Zm00001eb423020_T001
OG0006497	22.4724	0.000161369	NA	0.20776	0.0776186	0.0890969	0.172317	NA	0.455833	0.00637746	0.00426153	0.632187	0	Os02t0102400-01	Zm00001eb229290_T001
OG0014615	22.4353	0.000164144	NA	-0.166883	-0.235402	-0.0535243	-0.560121	NA	0.482567	0.0133452	0.164949	0.00186631	0	Os08t0386800-01	Zm00001eb434240_T002
OG0008262	24.6198	0.000164972	2.17234	0.172198	-0.0243604	0.00480914	-0.224095	0.0460065	0.000664093	0.951571	0.419199	0.063073	0.021	Os03t0804800-01	Zm00001eb114320_T002
OG0009066	22.3631	0.000169675	NA	-0.216353	0.00592156	-0.0426716	-0.588872	NA	0.75338	0.225875	0.0211406	0.000482028	0.001	Os01t0908200-01	Zm00001eb144120_T002
OG0016595	22.2432	0.000179267	NA	-0.153778	0.0573133	0.02957	0.509031	NA	0.64364	0.289389	0.342021	3.01176e-05	0	Os10t0518900-01	Zm00001eb043410_T002
OG0020916	24.4171	0.00018049	0.697351	0.127936	0.0110658	-0.00886221	-0.300867	0.977115	0.00159681	0.0205777	0.611087	0.0165918	0.01	Os10t0437500-01	Zm00001eb057350_T004
OG0015268	24.4109	0.000180989	3.05843	0.321571	0.0374624	0.0123237	-0.456288	0.016382	0.290551	0.269764	0.803708	0.00344625	0.001	Os01t0663500-01	Zm00001eb157590_T001
OG0007127	24.372	0.000184132	1.53431	0.273425	-0.0617735	-0.0540809	-0.521483	0.168156	0.183332	0.1156	0.133573	0.0207329	0.006	Os01t0641700-01	Zm00001eb158750_T002
OG0015016	24.2223	0.000196765	-0.700812	-0.125543	0.039166	-0.0325222	-0.372202	0.48614	0.270091	4.05476e-05	0.480691	0.245934	0	Os07t0634600-01	Zm00001eb328590_T001
OG0009635	22.0335	0.00019737	NA	-0.150071	0.0556074	-0.0903245	0.066144	NA	0.88353	0.00522023	0.000601407	0.701321	0	Os01t0896200-01	Zm00001eb365750_T002
OG0003010	22.0274	0.000197917	NA	-0.232944	0.108344	-0.0830083	-0.0812251	NA	0.00504879	0.00283305	0.133626	0.613568	0.001	Os02t0669366-00	Zm00001eb250160_T001
OG0010665	24.1988	0.000198819	-1.59617	-0.51776	0.0169478	-0.205587	0.00529868	0.370287	0.884656	0.102255	0.00686343	0.268623	0	Os02t0747600-01	Zm00001eb254860_T007
OG0016821	21.9795	0.00020231	NA	0.12818	-7.56904e-05	0.115346	-0.31514	NA	0.0901018	0.049564	8.40339e-05	0.147923	0	Os07t0508500-01	Zm00001eb322380_T004
OG0011145	21.8889	0.000210886	NA	0.267952	0.0360485	-0.045433	-0.596638	NA	0.635527	0.214333	0.319943	0.000195478	0.001	Os03t0737600-01	Zm00001eb056480_T002
OG0009036	21.8578	0.000213918	NA	-0.212673	-0.0192547	0.0808178	0.119371	NA	0.047946	0.281059	0.0336564	0.320529	0	Os03t0826400-01	Zm00001eb063190_T002
OG0004600	21.8384	0.000215826	NA	0.0151411	-0.0860936	0.0750481	0.826923	NA	0.610391	0.00525318	0.000342837	0.288539	0.001	Os01t0250600-01	Zm00001eb239560_T002
OG0008555	21.8266	0.000216993	NA	-0.0156243	0.083272	-0.0203557	-0.621094	NA	0.0129995	0.0156792	0.859706	0.000122308	0	Os01t0821300-01	Zm00001eb149570_T001
OG0002661	21.7162	0.000228243	NA	-0.260786	-0.0498833	0.0145813	0.0840376	NA	0.796798	0.0847706	0.847689	0.510415	0.007	Os02t0274600-00	Zm00001eb281570_T003
OG0027084	23.887	0.000228246	-0.986314	-0.230135	-0.0607868	0.0345488	-0.123221	0.0183169	0.002363	0.232898	0.457655	0.322139	0.001	Os03t0712100-01	Zm00001eb054920_T004
OG0015062	23.8819	0.000228756	0.204795	0.141925	-0.00537454	0.103291	-0.00664323	0.250377	0.120663	0.0437628	9.89712e-05	0.972705	0.016	Os09t0109800-01	Zm00001eb307330_T002
OG0006795	23.8667	0.000230295	-0.57198	0.0693049	-0.102262	0.128922	-0.108187	0.237164	0.0360122	0.0728629	2.33967e-05	0.374318	0.002	Os11t0118800-01	Zm00001eb163810_T001
OG0014335	21.6836	0.000231672	NA	0.30482	-0.0043331	0.129614	0.277925	NA	0.626888	0.893015	0.00539712	0.0530879	0	Os07t0656000-00	Zm00001eb329480_T001
OG0003084	21.6608	0.000234104	NA	-0.0876399	-0.0273411	0.105952	0.541596	NA	0.0721626	0.681328	0.0392219	0.0375066	0.001	Os06t0708300-01	Zm00001eb227430_T001
OG0015660	23.7986	0.000237337	1.10275	0.114492	-0.0955304	-0.0615032	-0.247517	0.0349323	0.0132962	0.003495	0.176984	0.333209	0.007	Os01t0766400-01	Zm00001eb192560_T001
OG0007335	23.7928	0.000237944	-0.140587	-0.0425522	0.159586	-0.0895346	0.509119	0.735769	0.167107	0.01164	0.0315684	0.000481287	0	Os01t0614300-01	Zm00001eb358090_T001
OG0015636	23.7835	0.000238929	-0.833553	-0.0293574	-0.0809638	0.127291	-0.174564	0.148852	0.901765	0.145649	1.44556e-05	0.374015	0.002	Os02t0588600-01	Zm00001eb245650_T001
OG0014020	23.7801	0.00023929	0.293052	0.0148985	0.0364111	-0.132904	0.48833	0.227136	0.170182	0.701463	0.000479447	0.00243301	0.001	Os11t0483900-01	Zm00001eb169680_T003
OG0001535	23.7204	0.000245687	-0.109823	0.0741513	0.116024	0.0739579	0.469787	0.393374	0.951997	0.0798582	0.00650849	0.000289625	0.004	Os06t0196600-01	Zm00001eb373980_T001
OG0011346	23.7069	0.000247158	-1.60949	-0.169037	0.0904615	-0.000439948	0.238884	0.177164	0.114498	0.000302298	0.701232	0.0799233	0.002	Os02t0558500-01	Zm00001eb182290_T001
OG0016320	21.5211	0.000249563	NA	0.0967088	-0.0241825	0.132622	-0.530386	NA	0.0012252	0.00926456	0.0167009	0.0390797	0.002	Os05t0305700-01	Zm00001eb078600_T004
OG0024239	23.6047	0.000258568	-0.248269	0.0751911	0.048211	-0.154287	-0.0466285	0.278141	0.979867	0.913833	1.01395e-07	0.846258	0.04	Os08t0421800-01	Zm00001eb099000_T001
OG0001859	21.4104	0.000262529	NA	0.00446867	-0.0925392	0.0858388	-0.244397	NA	0.253909	0.0123478	0.00619754	0.0137781	0.009	Os02t0537500-01	Zm00001eb181510_T002
OG0009596	21.3991	0.00026389	NA	-0.17661	-0.0410996	0.192337	0.265238	NA	0.309712	0.854847	0.0433029	0.312542	0.001	Os06t0560300-00	Zm00001eb384320_T002
OG0015449	23.5583	0.000263919	0.763505	0.0813468	0.0541071	-0.000819805	-0.696458	0.00348367	0.05664	0.00543309	0.693557	0.0389431	0.001	Os03t0722600-01	Zm00001eb055650_T001
OG0005852	23.5082	0.000269824	-1.27111	0.039166	-0.0917767	0.00410004	-1.20535	0.0388606	0.101816	0.0168667	0.521235	0.00790261	0.042	Os07t0602800-00	Zm00001eb326890_T001
OG0002527	21.3128	0.000274508	NA	-0.0564511	0.104664	-0.00157521	0.138802	NA	0.475828	1.14007e-05	0.696857	0.340804	0.001	Os03t0627500-01	Zm00001eb218890_T002
OG0001446	23.4576	0.000275919	-1.12232	-0.041361	-0.023071	0.0849409	0.996947	0.173704	0.163273	0.306228	0.000400144	0.0165858	0	Os04t0488400-01	Zm00001eb078980_T001
OG0020632	23.4559	0.000276115	0.0636068	-0.109664	0.0518956	-0.00706032	-0.374234	0.583785	0.0120489	0.00115596	0.942662	0.0121394	0	Os08t0430600-02	Zm00001eb041790_T001
OG0004666	23.4541	0.000276339	0.536689	0.120696	0.126708	-0.0336214	-0.105462	0.880444	0.215711	4.7593e-06	0.582316	0.550891	0.013	Os01t0213100-00	NA
OG0012424	21.2339	0.000284582	NA	-0.0519807	-0.0628675	0.0394125	-0.491187	NA	0.720882	0.268327	0.114229	2.26534e-05	0	Os08t0510800-01	Zm00001eb316820_T001
OG0012717	23.3805	0.000285462	-0.648166	-0.196441	-0.0630428	0.0450585	0.306565	0.315614	0.38	0.00407791	0.040579	0.0959625	0.007	Os05t0357600-01	Zm00001eb404270_T003
OG0020325	21.1889	0.000290493	NA	0.0533277	-0.000109044	-0.047172	-0.641375	NA	0.00375064	0.351603	0.0655903	0.00092203	0	Os02t0769800-01	Zm00001eb193510_T002
OG0009583	23.3096	0.000294523	0.226755	0.0728985	0.00584805	0.00820371	-0.47506	0.0183742	0.00259233	0.0357412	0.748646	0.0392419	0.006	Os06t0700500-02	Zm00001eb272940_T002
OG0010446	21.1385	0.000297262	NA	-0.324438	0.0476111	-0.0364513	-0.00117222	NA	0.208647	0.00916087	0.433095	0.995744	0.006	Os10t0558600-00	Zm00001eb405990_T001
OG0014342	23.2736	0.000299237	0.0424064	0.146954	-0.0847153	0.0800977	-0.30586	0.465557	0.171055	0.0482273	0.00307831	0.00986756	0.001	Os07t0575800-01	Zm00001eb325320_T001
OG0012568	21.1074	0.000301511	NA	0.349942	0.0820752	0.094962	0.280473	NA	0.25501	0.307557	0.000980535	0.0441624	0.003	Os03t0587200-01	Zm00001eb049330_T002
OG0006454	23.2398	0.000303726	0.280667	0.0545111	0.104989	-0.0786695	0.419693	0.636794	0.251161	0.00215443	0.00470652	0.0855583	0	Os12t0152700-01	Zm00001eb164170_T001
OG0000843	23.2084	0.000307968	0.157407	-0.0267913	-0.0679776	0.0734114	0.0453674	0.0801311	0.00179994	0.0061235	0.00926761	0.679786	0.002	Os01t0808400-01	Zm00001eb150340_T003
OG0006053	20.9804	0.000319516	NA	0.107236	0.0619897	-0.0516148	-0.48105	NA	0.122164	0.00441489	0.104777	0.0105376	0.001	Os01t0134700-01	Zm00001eb125120_T002
OG0011728	23.0933	0.00032398	-0.279163	-0.139698	0.116347	0.117787	0.248222	0.982863	0.133377	0.0167643	0.000714255	0.185752	0.001	Os08t0242900-01	Zm00001eb178290_T003
OG0003474	23.0777	0.00032622	0.679141	0.220754	0.0917719	0.088724	0.0702037	0.109995	0.754396	2.47573e-05	0.284323	0.568034	0.003	Os06t0255700-01	Zm00001eb173050_T004
OG0016621	20.8022	0.000346586	NA	-0.0293685	0.0328981	0.071377	-0.153199	NA	0.627456	0.000324087	0.00528925	0.423025	0.003	Os03t0843200-01	Zm00001eb064090_T003
OG0010645	20.7154	0.00036057	NA	-0.26229	-0.0778983	0.0462528	-0.362637	NA	0.709484	0.802718	0.00402655	0.0248236	0.001	Os02t0593700-04	Zm00001eb245950_T002
OG0004860	20.7063	0.000362084	NA	0.0541279	-0.00759835	0.0859131	-0.0786885	NA	0.196846	0.0611623	0.0025568	0.283027	0	Os05t0268500-01	Zm00001eb284520_T001
OG0009497	20.6966	0.000363673	NA	-0.0724833	0.04129	0.0655221	0.123329	NA	0.761968	0.0030874	0.00127255	0.359578	0	Os03t0835600-01	Zm00001eb063690_T004
OG0005815	22.7785	0.00037211	0.395531	0.0424463	-0.0481534	0.0442335	0.0810143	0.106743	0.00978827	0.00223695	0.0258419	0.2844	0.004	Os07t0162300-01	Zm00001eb256840_T001
OG0006299	22.7602	0.000375118	-0.0784258	0.0992967	0.0739063	0.119944	0.0824828	0.0528597	0.638796	0.0293034	0.000526792	0.223346	0	Os08t0296700-01	Zm00001eb376840_T001
OG0007307	20.5903	0.000381741	NA	0.263265	-0.0361352	0.0843526	-0.264613	NA	0.0569147	0.377635	0.00104573	0.0251211	0	Os06t0688100-02	Zm00001eb226160_T002
OG0015045	22.711	0.000383326	2.86904	-0.048398	0.00504469	0.0070372	0.10021	6.72665e-06	0.0138552	0.580937	0.860251	0.401274	0.001	Os12t0117100-01	Zm00001eb195460_T001
OG0022145	22.6989	0.000385367	-0.813656	0.0668033	-0.026766	0.079748	-0.0717345	0.0392358	0.0244787	0.208689	0.00312759	0.211284	0.003	Os06t0119300-01	Zm00001eb112870_T001
OG0014279	22.6657	0.000391028	-0.169871	0.0559478	-0.03793	0.146971	0.0466257	0.00297343	0.895124	0.298772	0.000257698	0.840005	0.01	Os02t0439700-01	Zm00001eb079540_T001
OG0018031	22.6574	0.000392461	-0.596098	-0.149396	-0.0102355	0.0157558	-0.403983	0.824433	0.000115384	0.109151	0.188958	0.0401188	0.002	Os08t0439900-01	Zm00001eb041210_T003
OG0015402	20.5137	0.000395305	NA	-0.0244583	0.0150167	0.056069	-0.411104	NA	0.258628	0.126432	0.000538707	0.0170609	0.001	Os11t0539200-01	Zm00001eb197870_T001
OG0004724	20.4756	0.000402221	NA	0.118793	0.0599581	-0.0323497	-0.1929	NA	0.17749	0.00463632	0.370058	0.0965862	0.012	Os02t0751800-01	Zm00001eb194260_T002
OG0013137	20.4566	0.000405713	NA	0.00517376	-0.0088158	0.100774	-0.236639	NA	0.0750784	0.029036	6.79404e-05	0.535083	0	Os01t0541800-01	Zm00001eb342040_T001
OG0020536	22.577	0.000406572	-0.64366	-0.0930828	-0.118229	0.0621413	0.175413	0.559604	0.0327806	3.43436e-05	0.247656	0.420232	0.048	Os02t0667000-01	NA
OG0010440	22.5182	0.000417206	-0.3846	-0.0913806	-0.11017	0.00918599	-0.295338	0.616047	0.998047	3.8285e-06	0.995495	0.514374	0.041	Os10t0371000-01	Zm00001eb027760_T001
OG0020521	22.4369	0.000432362	-1.0427	-0.147639	-0.000745667	0.0552813	0.155808	0.00110245	7.81881e-05	0.77097	0.0217305	0.336581	0	Os10t0520900-00	Zm00001eb021230_T001
OG0012523	20.307	0.000434304	NA	0.0259492	-0.00207953	0.0860404	-0.18183	NA	0.506223	0.657615	2.69331e-05	0.140646	0.001	Os04t0682800-01	Zm00001eb065780_T002
OG0010826	20.3051	0.000434694	NA	-0.314262	-0.00659308	0.0167189	-0.156099	NA	0.863661	0.373359	0.384859	0.0422177	0	Os05t0121700-01	Zm00001eb355220_T003
OG0002170	20.2737	0.00044094	NA	0.081254	0.0914182	0.0376062	0.364581	NA	0.205349	0.000221355	0.102237	0.147666	0	Os02t0832150-00	Zm00001eb271880_T001
OG0008658	22.3898	0.00044139	0.300837	-0.109387	0.0579725	-0.119114	0.0349758	0.00359118	0.128477	0.666898	0.000235776	0.828427	0.002	Os04t0667400-01	Zm00001eb067040_T001
OG0006462	22.3439	0.000450362	-1.5834	-0.160418	-0.0252837	-0.038189	0.222074	0.0564263	0.0731715	0.0193832	0.527374	0.0245141	0	Os04t0445400-01	Zm00001eb423320_T001
OG0024341	20.2086	0.000454211	NA	-0.0826709	-0.0707901	-0.0106889	-0.386688	NA	0.944514	0.0207128	0.345059	0.000566625	0.001	Os06t0194400-01	Zm00001eb171080_T001
OG0012314	22.2955	0.000460022	-1.04151	-0.012593	-0.102009	-0.0126111	-0.123505	0.363992	0.666199	7.02431e-05	0.367177	0.559094	0.007	Os01t0929100-02	Zm00001eb142440_T001
OG0010727	20.1728	0.000461669	NA	-0.0951054	-0.0151686	-0.000173481	-0.298115	NA	0.548297	0.4121	0.895139	4.66029e-05	0.001	Os09t0535500-01	Zm00001eb319810_T001
OG0002267	22.2849	0.000462172	0.618585	0.0646002	-0.0291412	-0.093947	-0.448705	0.779281	0.032489	0.667053	0.0201542	0.00156213	0	Os04t0666800-01	Zm00001eb067090_T001
OG0018915	22.209	0.000477791	-1.50912	-0.130542	0.00115645	-0.111576	0.298611	0.0636703	0.599088	0.28806	0.0106866	0.021638	0.001	Os01t0660900-00	Zm00001eb359580_T001
OG0015081	20.0898	0.000479414	NA	-0.0108025	-0.0599182	0.0572093	-0.479182	NA	0.746119	0.124785	0.260553	7.4105e-05	0.006	Os08t0130900-01	Zm00001eb136160_T001
OG0011330	20.0795	0.000481672	NA	-0.274763	-0.106523	-0.0668882	-0.049183	NA	0.3988	0.4626	0.00620058	0.831345	0.007	Os02t0272600-01	Zm00001eb237480_T001
OG0007429	22.183	0.000483279	1.0388	0.0905369	0.04381	0.0773948	0.120988	0.000283983	0.845936	0.0483121	0.00883682	0.479083	0.002	Os03t0415200-01	Zm00001eb393060_T001
OG0023380	22.1351	0.000493531	-1.08098	-0.100871	0.119342	-0.0222819	0.155663	0.000689993	0.0642807	0.0135906	0.937449	0.318473	0.001	Os11t0244900-00	Zm00001eb385850_T001
OG0015403	20.0051	0.000498238	NA	-0.211787	0.0120159	0.00145453	0.616616	NA	0.0336702	0.214391	0.67324	0.00548157	0.001	Os06t0142800-01	Zm00001eb270370_T004
OG0029873	19.9785	0.000504294	NA	0.0475346	-0.0172088	0.0954232	-0.513048	NA	0.832451	0.0292211	0.0505864	0.000834797	0.005	Os02t0823900-00	Zm00001eb271710_T001
OG0008385	22.0729	0.00050715	-0.486393	-0.0457672	0.0794181	-0.0856818	0.309579	0.803775	0.1116	0.0020414	0.000453126	0.196125	0.08	Os02t0600200-01	Zm00001eb246340_T001
OG0013996	21.9899	0.000525914	-0.139072	0.109964	-0.0160318	-0.0686745	0.218267	0.08786	0.599951	0.0421744	0.0638163	0.00640127	0.001	Os04t0607150-00	NA
OG0008687	19.8808	0.000527196	NA	-0.120151	-0.0771395	-0.112833	-0.257757	NA	0.98797	0.244624	0.0273528	0.00808357	0.002	Os11t0705200-01	Zm00001eb164530_T002
OG0004352	21.9463	0.000536045	2.49039	0.0795122	0.0334968	0.0145526	0.208112	0.000120238	0.850164	0.0421388	0.913732	0.245214	0.01	Os04t0287400-01	Zm00001eb086270_T001
OG0018896	21.9177	0.000542805	-0.451045	-0.177941	0.0902307	0.0612562	0.176405	0.257008	0.478172	0.000756572	0.0471068	0.144659	0.002	Os06t0318200-01	Zm00001eb281240_T001
OG0004974	21.8873	0.000550063	0.0385103	-0.131095	0.0317543	-0.0565692	0.100229	0.0820357	0.703318	0.107374	0.00351631	0.10413	0	Os06t0303700-00	Zm00001eb172100_T002
OG0015086	21.8734	0.000553409	-0.335296	-0.0384151	-0.0394731	0.0223325	-0.620379	0.78185	0.173764	0.0869421	0.679612	3.33875e-05	0.002	Os12t0497400-01	Zm00001eb138200_T001
OG0018950	21.7425	0.000586029	-0.983294	-0.253166	-0.0550743	0.025846	-0.150541	0.973003	0.189791	0.306752	0.243847	0.102904	0	Os04t0484800-01	Zm00001eb227040_T004
OG0015739	21.7255	0.000590382	-1.02296	-0.127111	0.0241901	-0.0451504	-0.344718	0.0953359	0.534034	6.61753e-05	0.118383	0.382351	0.002	NA	Zm00001eb136710_T003
OG0014464	19.6269	0.000591609	NA	0.142286	0.00406064	0.0827044	-0.151955	NA	0.0550308	0.255051	0.00208024	0.13925	0.006	Os05t0179000-01	Zm00001eb282990_T002
OG0005508	21.7163	0.000592762	1.26303	-0.0562381	-0.127592	-0.0449834	-0.206924	0.0238012	0.397438	0.00471504	0.094301	0.0353775	0.007	Os04t0544500-01	Zm00001eb427850_T001
OG0001628	19.6206	0.000593308	NA	-0.102115	-0.0183129	-0.13399	0.190942	NA	0.143126	0.00236236	0.0145387	0.218735	0.002	Os05t0559400-01	Zm00001eb295580_T002
OG0021439	21.6459	0.00061129	-0.314308	-0.0417352	-0.0573882	-0.00440593	-2.39912	0.581415	0.659496	0.302041	0.726134	9.41536e-06	0.032	Os04t0550400-01	Zm00001eb226640_T004
OG0015060	21.6373	0.000613591	-1.65175	-0.174571	0.0456198	0.0113353	-0.0748797	0.43781	0.362802	0.000600594	0.0527425	0.675514	0.006	Os09t0407800-01	Zm00001eb309720_T004
OG0016485	19.5212	0.000620674	NA	0.0722975	0.0661653	-0.0717928	0.582755	NA	0.211055	0.622278	0.237163	4.96765e-05	0.001	Os01t0235900-00	Zm00001eb118990_T001
OG0021440	21.6031	0.000622817	-0.428072	-0.142356	0.241117	-0.0909667	-0.0416745	0.0032626	0.749343	0.223939	0.959929	0.649915	0.004	Os01t0958500-01	Zm00001eb140470_T002
OG0000535	21.5828	0.000628349	0.324745	-0.0200367	0.0909972	-0.0939917	0.0209916	0.0283036	0.766872	0.00114743	0.00982405	0.785883	0.009	Os02t0249800-01	Zm00001eb267120_T002
OG0001309	21.5737	0.000630859	-0.475316	-0.0566677	-0.118454	0.0306746	-1.15138	0.00256923	0.0329995	0.385625	0.510381	0.00431757	0.002	Os04t0351800-00	NA
OG0014896	19.4721	0.00063466	NA	-0.0610545	0.148361	3.58483e-05	0.89988	NA	0.910476	0.00215171	0.029056	0.00137748	0.001	Os03t0563600-01	Zm00001eb043100_T003
OG0001632	21.522	0.000645268	-0.528741	-0.0152012	0.0323557	0.0357614	-1.41311	0.000791203	0.990781	0.0481033	0.342869	0.0132608	0.001	Os05t0487300-01	Zm00001eb291130_T002
OG0002329	21.5116	0.000648185	-1.72791	-0.178097	0.0343299	-0.0360179	0.0802253	0.0368042	0.621713	0.217322	0.149068	0.0868326	0.005	Os01t0784700-00	Zm00001eb369770_T001
OG0002326	19.4252	0.000648292	NA	-0.0774282	-0.0093413	0.0528867	-1.42154	NA	0.00710908	0.554466	0.0630175	0.00142701	0	Os12t0611000-01	Zm00001eb135920_T005
OG0014646	21.4799	0.000657217	0.000224192	0.155012	0.0103536	0.0894512	-0.0532762	0.00252441	0.165237	0.595666	0.000522739	0.66254	0.002	NA	Zm00001eb118150_T001
OG0015655	19.3905	0.000658567	NA	-0.0794819	-0.157638	0.121192	-0.0265471	NA	0.711132	0.00229604	0.00169271	0.821075	0.002	Os02t0778500-01	Zm00001eb256920_T001
OG0008108	19.3819	0.000661143	NA	0.0116538	0.0348738	0.0211819	-0.22239	NA	0.838993	6.4233e-05	0.380112	0.0853735	0.011	Os08t0205200-01	Zm00001eb413700_T002
OG0005345	19.3663	0.000665837	NA	0.0714934	0.110529	0.0310665	0.179531	NA	0.026682	9.16367e-06	0.308969	0.13775	0.005	Os03t0167600-01	Zm00001eb402470_T004
OG0004349	21.4115	0.000677133	1.12376	-0.03853	0.00454181	-0.00328644	-0.296722	5.53315e-05	0.178198	0.220859	0.899506	0.215489	0.004	Os06t0590500-01	Zm00001eb277080_T001
OG0003126	19.3202	0.000679877	NA	0.0255398	0.0581799	0.0388671	0.633799	NA	0.098115	0.735736	0.0574623	0.000101106	0.015	Os06t0598900-01	Zm00001eb385880_T001
OG0008839	21.3946	0.000682141	-2.40018	-0.365871	-0.0101339	-0.0395629	-0.0956092	0.002145	0.0286863	0.343712	0.974728	0.193544	0.003	Os11t0220400-01	Zm00001eb169190_T001
OG0007150	19.3109	0.00068274	NA	-0.0391628	-0.0436885	-0.0849692	-0.434339	NA	0.109851	0.753173	0.014991	0.00239734	0.004	Os10t0320100-01	Zm00001eb245960_T001
OG0020487	21.3855	0.000684844	0.375161	-0.0732263	0.0452869	-0.0320089	-0.381193	0.00444291	0.00658542	0.218611	0.351968	0.0586743	0.003	Os05t0226900-01	Zm00001eb411600_T006
OG0030526	19.2823	0.000691648	NA	-0.0270374	0.0509624	-0.112334	-0.0247199	NA	0.556205	0.49212	1.4181e-05	0.844799	0	Os01t0296700-01	Zm00001eb339760_T001
OG0002908	21.3458	0.000696814	-0.9648	-0.0688658	-0.000399435	0.0224741	0.11961	0.00382858	0.00468921	0.771857	0.48012	0.358984	0.004	Os10t0462900-01	Zm00001eb222300_T002
OG0021352	21.3374	0.000699372	-0.741488	0.0682597	-0.147063	0.094722	-0.212597	0.091355	0.0433784	0.105075	0.000470493	0.302644	0.017	Os02t0559400-02	Zm00001eb082050_T002
OG0009892	21.2957	0.000712192	0.475598	0.154502	-0.0142233	0.0689726	-1.552	0.806062	0.0871384	0.0243127	0.204335	0.0019008	0.001	Os03t0351800-01	Zm00001eb394660_T002
OG0018815	21.2396	0.000729833	0.233672	0.0387729	0.0864246	0.0125555	0.117109	0.00434642	0.548934	0.00130603	0.679409	0.356061	0.006	Os02t0550600-01	Zm00001eb230860_T001
OG0014442	19.1559	0.000732392	NA	-0.216043	0.0604702	-0.0715847	0.0890271	NA	0.011412	0.0151227	0.157237	0.323239	0.006	Os05t0405900-01	Zm00001eb349780_T003
OG0017092	21.2083	0.00073984	3.02874	0.291598	-0.000805448	0.0716133	-0.0521164	0.0190413	0.840866	0.179752	0.0300083	0.254345	0.001	Os04t0670400-02	Zm00001eb066800_T001
OG0010256	19.1303	0.000740938	NA	-0.0498845	-0.0127135	-0.0955122	0.0609386	NA	0.0519149	0.566547	6.84864e-05	0.726812	0.035	Os01t0810000-02	Zm00001eb369240_T001
OG0010299	21.1752	0.000750566	1.01226	-0.0707358	-0.013628	-0.0578749	-0.0734066	0.000619732	0.0645242	0.417558	0.0211598	0.752411	0	Os01t0295700-01	Zm00001eb332150_T001
OG0003913	21.1746	0.000750766	-0.946055	-0.0180147	0.0124601	-0.0928676	0.0414167	3.5854e-05	0.499492	0.988077	0.0413381	0.526985	0.001	Os05t0215800-01	Zm00001eb326180_T001
OG0001226	21.1709	0.000751984	0.210402	0.0743044	-0.027265	0.0449353	0.118532	0.00219351	0.0440773	0.0981111	0.0817281	0.774756	0	Os02t0120800-02	Zm00001eb230300_T001
OG0002676	19.0824	0.000757167	NA	-0.0983974	0.0445551	0.000747443	-0.238552	NA	0.0174582	0.000664103	0.886996	0.229478	0.009	Os02t0781700-02	Zm00001eb257060_T002
OG0013027	19.0578	0.000765661	NA	0.102992	-0.0636269	-0.0475726	-0.105225	NA	0.126655	0.00411335	0.0161092	0.462503	0.001	Os06t0137600-01	Zm00001eb377790_T001
OG0027580	21.0999	0.000775594	0.348259	0.070902	-0.0373354	-0.0116934	-1.33559	0.796844	0.152929	0.130902	0.571914	7.03965e-05	0.006	Os03t0109400-02	Zm00001eb000690_T003
OG0012917	18.9739	0.000795285	NA	0.0727361	-0.0422199	0.149763	0.217087	NA	0.940848	0.327177	0.00143549	0.0178532	0.001	Os12t0615700-01	Zm00001eb048860_T002
OG0014668	21.022	0.000802355	-0.0312575	0.151426	-0.00504202	0.0999869	-0.270482	0.254234	0.00183687	0.00280543	0.137549	0.138883	0.003	Os03t0743900-01	Zm00001eb089390_T001
OG0015324	20.9882	0.000814241	-1.70214	-0.214296	0.0403494	0.00105178	0.243186	0.769157	0.128755	0.569281	0.0555948	0.0160059	0.003	Os08t0162250-00	Zm00001eb415510_T001
OG0012779	18.9114	0.000818092	NA	0.0676175	-0.000717013	0.0342065	0.268505	NA	0.00570805	0.355136	0.0328539	0.157472	0.015	Os02t0236600-01	Zm00001eb238800_T001
OG0012061	20.9725	0.0008198	-0.232748	-0.129723	-0.0300651	0.0403561	0.0653519	0.61591	7.30576e-07	0.23657	0.118394	0.753266	0.011	Os02t0722700-01	Zm00001eb189130_T002
OG0024180	18.9055	0.000820279	NA	-0.0353523	0.0327164	0.0275415	-0.764967	NA	0.00165908	0.129024	0.24863	0.0264383	0.124	Os05t0540100-01	Zm00001eb294290_T001
OG0004314	20.9686	0.000821201	-0.165332	0.0233761	-0.0588449	-0.0504367	-0.433809	0.0450466	0.361189	0.739443	0.18716	5.23901e-05	0.004	Os01t0673300-01	NA
OG0019076	18.8986	0.000822826	NA	0.0126705	0.00957513	-0.113494	0.190296	NA	0.423747	0.0812571	0.000223874	0.0894058	0.002	Os02t0665300-02	Zm00001eb249930_T001
OG0019284	20.9538	0.000826504	1.7896	0.24086	-0.0883036	-0.0427743	-0.40205	0.977906	0.818783	0.14248	0.712423	0.00472387	0	Os10t0205700-01	Zm00001eb196870_T002
OG0005761	20.9265	0.000836389	-0.317287	-0.0269218	-0.091687	0.124905	-0.252938	0.38429	0.0292147	0.550693	0.000123152	0.129309	0.003	Os08t0260600-01	Zm00001eb253440_T001
OG0012462	18.8354	0.000846667	NA	0.123554	-0.0357296	0.0452581	-0.360971	NA	0.57567	0.156466	0.000466084	0.0984588	0.018	Os04t0103300-01	Zm00001eb418910_T001
OG0013543	20.8507	0.000864388	-0.699294	-0.0355858	-0.101837	0.0244343	-0.798757	0.30683	0.559014	0.602131	0.215337	2.25871e-05	0.003	Os01t0760400-01	Zm00001eb202940_T001
OG0016816	20.8332	0.00087098	-0.176151	0.0247173	-0.0388492	-0.111933	-0.482776	0.0686203	0.862493	0.038878	0.0921181	0.0150541	0.006	Os07t0524200-01	Zm00001eb106210_T001
OG0012734	18.7668	0.000873332	NA	-0.031129	0.0691727	-0.0409582	0.0210108	NA	0.231488	0.000163152	0.0899673	0.873491	0	Os02t0111800-02	Zm00001eb229700_T001
OG0012891	20.8224	0.000875078	1.22505	0.0545841	0.0118978	0.0947665	-0.0556217	0.926965	1.4391e-05	0.712301	0.00847409	0.270269	0.034	Os09t0396900-02	Zm00001eb312010_T001
OG0019140	20.7837	0.000889924	0.50544	0.0327638	-0.105658	0.0471674	0.391652	0.052286	0.843721	7.67706e-05	0.282968	0.285852	0.005	Os01t0327500-01	Zm00001eb131020_T001
OG0011021	20.7442	0.000905305	0.804178	-0.244196	-0.0267155	-0.0600969	0.081773	0.0238453	0.363031	0.364949	0.0856543	0.420267	0.011	Os03t0158200-01	Zm00001eb004400_T003
OG0018051	18.6837	0.000906759	NA	-0.194297	-0.015543	-0.0291547	-0.348827	NA	0.526342	0.57685	0.0413352	0.00418747	0.002	Os04t0429100-01	Zm00001eb082920_T003
OG0023330	18.6836	0.000906767	NA	-0.195552	-0.0288765	0.0680121	-0.0164581	NA	0.00933606	0.800546	0.0393423	0.829367	0	Os02t0634100-00	Zm00001eb098300_T001
OG0010343	18.6626	0.00091544	NA	0.0255808	-0.06363	-0.0530905	-0.059923	NA	0.578786	1.45873e-05	0.291818	0.830191	0.001	Os08t0446800-01	Zm00001eb040900_T001
OG0016578	18.6607	0.000916206	NA	-0.233497	0.0547773	0.057528	0.462879	NA	0.812577	0.51528	0.0111267	0.00238084	0.002	NA	Zm00001eb197740_T002
OG0008313	18.6304	0.000928843	NA	-0.0252721	-0.0683497	0.199958	0.24563	NA	0.230688	0.531535	0.000167122	0.354367	0	Os03t0287400-01	Zm00001eb397130_T001
OG0001754	18.6216	0.00093253	-0.621313	0.0974095	0.118565	-0.0537714	NA	0.311045	0.193334	0.00018391	0.145288	NA	0.011	Os05t0111300-01	Zm00001eb355770_T001
OG0028203	20.6745	0.000933155	0.390577	0.164523	0.0274247	-0.0885824	0.54835	0.838461	0.153079	0.667107	0.00230095	0.0383143	0.006	Os07t0686700-01	Zm00001eb111760_T001
OG0002889	20.6721	0.000934107	0.248681	0.097413	0.0603964	0.0208946	0.100388	0.377095	0.00269184	0.0012629	0.219064	0.466904	0.001	Os11t0186200-01	Zm00001eb201330_T002
OG0002644	20.6475	0.000944137	-0.22873	0.0794961	0.0740744	0.00817829	-0.136741	0.0542246	0.521209	0.000503997	0.71259	0.171659	0.005	Os08t0150700-01	Zm00001eb416330_T001
OG0011048	20.6414	0.000946629	0.591548	0.215043	-0.0112901	0.101335	-0.144555	0.865542	0.138365	0.664848	6.99526e-05	0.252382	0	Os04t0417800-01	Zm00001eb422140_T001
OG0023075	20.6367	0.00094859	1.38233	-0.0224162	-0.0569177	-0.0784493	-0.490399	0.389282	0.118338	0.005923	0.0158706	0.11965	0.014	Os08t0112500-01	Zm00001eb174030_T001
OG0007248	20.6031	0.000962508	-0.125013	-0.102845	-0.0700847	-0.000208727	-0.297517	0.00572124	0.369644	0.0325446	0.152695	0.215213	0	Os01t0183000-01	Zm00001eb337610_T003
OG0015720	20.5981	0.000964594	0.523524	0.0317702	0.114733	0.0140745	0.210761	0.885805	0.629324	0.00147454	0.257774	0.216303	0.008	Os07t0295200-01	Zm00001eb305410_T002
OG0017384	20.5885	0.000968608	-0.527426	-0.0429652	-0.0353342	0.0989791	0.21175	0.872132	0.437242	0.00729231	0.00133101	0.0856425	0.001	Os07t0256300-00	Zm00001eb304600_T001
OG0013923	20.5874	0.000969081	2.8985	0.154723	-0.0115874	-0.052721	-0.492943	0.0196407	0.841583	0.670146	0.335305	0.00549344	0.003	Os01t0166700-01	Zm00001eb123280_T005
OG0011444	20.5816	0.000971536	-0.619898	0.0359229	0.0511069	0.0543294	-0.198295	0.396124	0.12864	0.00157713	0.00344215	0.28048	0.001	Os09t0494200-02	Zm00001eb317090_T001
OG0012007	20.5741	0.00097471	0.925353	0.205965	-0.0107103	0.0433224	0.338765	0.990882	0.140575	0.0241068	0.655268	0.581631	0.075	Os02t0137200-01	Zm00001eb231800_T001
OG0023024	18.522	0.000975391	NA	-0.11426	0.0719376	-0.0858101	-0.0311203	NA	0.233934	3.34392e-05	0.136862	0.808344	0.003	Os07t0124500-01	Zm00001eb069390_T002
OG0003007	20.5588	0.00098119	0.542714	0.0168281	-0.0056079	0.0693374	-0.192026	0.049081	0.53775	0.121152	0.000488722	0.120227	0.003	Os04t0459000-01	Zm00001eb431930_T001
OG0003958	20.5492	0.000985288	-0.570037	-0.152802	-0.0137623	0.0285759	-0.1349	0.19744	0.0556182	0.149731	0.064367	0.0666512	0.041	Os06t0292400-00	Zm00001eb280980_T001
OG0010250	20.5192	0.000998201	1.07156	-0.0634749	-0.000287217	-0.0619244	0.245401	0.00197859	0.263472	0.0423803	0.0429389	0.105284	0.005	Os01t0840200-01	Zm00001eb148400_T001
OG0017352	20.4743	0.00101779	0.228946	0.0609911	0.0751695	0.0700925	-0.093132	0.654689	0.639941	0.000118131	0.0279125	0.582558	NA	Os09t0482000-01	Zm00001eb316320_T001
OG0003499	20.4718	0.00101892	-1.10792	-0.117938	-0.0055602	-0.0320031	-0.0814838	0.987593	0.000477727	0.973363	0.0947483	0.773819	NA	Os05t0533500-01	Zm00001eb293180_T002
OG0002342	18.3872	0.00103657	NA	-0.138284	0.0368181	0.000113944	-0.0817304	NA	0.516896	0.000695363	0.962166	0.597984	NA	Os11t0167600-00	Zm00001eb202550_T001
OG0007507	20.4319	0.00103669	2.23649	-0.0385672	-0.0487751	0.0142615	-0.100051	7.94089e-05	0.0460753	0.24582	0.85164	0.349078	NA	Os07t0417600-01	Zm00001eb010450_T001
OG0009422	18.3773	0.00104118	NA	0.125803	-0.0567473	0.112056	-0.242251	NA	0.0283002	0.774534	0.000339218	0.190576	NA	Os02t0647300-01	Zm00001eb186170_T001
OG0003555	20.4174	0.00104324	1.7844	-0.0241297	-0.0166484	-0.0168375	-0.364773	7.29597e-05	0.66964	0.787837	0.643602	0.0320098	NA	Os02t0724500-00	Zm00001eb253160_T002
OG0021754	18.358	0.00105032	NA	-0.172408	-0.00978172	-0.0322621	-0.122016	NA	0.728967	0.134518	0.0140709	0.0732889	NA	Os04t0201900-01	Zm00001eb419700_T001
OG0020494	20.3631	0.00106805	1.1379	0.148883	0.0139495	0.095924	-0.152603	0.00593988	0.309335	0.012554	0.0913911	0.143341	NA	Os04t0685500-02	Zm00001eb065570_T002
OG0016469	20.3603	0.00106937	-0.196743	-0.21683	-0.0874545	-0.00972026	0.0485503	0.294874	0.0159257	0.000726712	0.842551	0.802118	NA	Os09t0548300-01	Zm00001eb130600_T004
OG0001564	20.3499	0.00107419	1.41023	0.209314	0.0268848	-0.066817	0.0146248	0.047219	0.022518	0.283839	0.0506708	0.59741	NA	Os07t0109300-00	Zm00001eb118130_T001
OG0003099	20.3447	0.00107659	0.560206	-0.0258639	-0.0613971	-0.00769252	-0.879857	0.0493942	0.221612	0.60216	0.429709	9.82019e-05	NA	Os03t0116400-01	Zm00001eb021350_T001
OG0010065	20.3114	0.00109222	-1.1551	-0.124768	0.0180419	0.0542071	-0.0433691	0.044883	0.00408514	0.0351634	0.0522678	0.76057	NA	Os06t0184400-00	Zm00001eb374640_T001
OG0004521	20.3087	0.00109351	-0.586504	0.0368464	-0.00425796	0.00872347	0.0797623	5.08607e-05	0.83176	0.283663	0.851509	0.798049	NA	Os03t0161200-01	Zm00001eb004550_T001
OG0017942	18.2403	0.00110754	NA	-0.0385679	0.0774644	0.0212939	0.181565	NA	0.00626277	0.00280544	0.0844823	0.738374	NA	Os01t0507300-01	Zm00001eb106640_T001
OG0005175	18.2388	0.00110826	NA	-0.0395656	-0.0118461	0.0974301	0.507603	NA	0.210656	0.979725	0.00137813	0.0271267	NA	Os05t0349800-01	Zm00001eb286170_T001
OG0006658	18.2261	0.00111464	NA	-0.0642273	-0.0509337	0.0591712	0.111201	NA	0.172107	0.0108948	0.00713186	0.449934	NA	Os03t0273800-01	Zm00001eb012270_T002
OG0001800	20.2637	0.00111502	-0.440983	0.10514	0.00439461	-0.00948231	-0.590585	0.000785798	0.0124999	0.0836093	0.881177	0.270601	NA	Os06t0472200-02	Zm00001eb126780_T002
OG0016869	20.2476	0.00112281	1.55699	0.125604	-0.0744292	0.0587506	-0.12926	0.0330181	0.143317	0.0194278	0.0312884	0.153528	NA	Os12t0478200-02	Zm00001eb408850_T001
OG0015480	20.2404	0.00112634	-0.630558	0.00207064	0.0755484	0.0740314	0.475324	0.758222	0.512393	0.0125567	0.00505075	0.0310985	NA	Os03t0122200-01	Zm00001eb001640_T001
OG0017550	18.1973	0.00112918	NA	-0.552949	-0.0860595	-0.0661859	-0.210418	NA	0.84777	0.111381	0.220154	0.0971717	NA	Os08t0379000-01	Zm00001eb042590_T001
OG0004620	20.228	0.00113241	-1.93159	-0.331782	-0.0449639	-0.116239	-0.252142	0.113093	0.205971	0.160793	0.0251756	0.0167983	NA	Os07t0695300-01	Zm00001eb141940_T001
OG0018976	18.1757	0.00114023	NA	0.0977379	-0.0740145	-0.0617288	-0.0557176	NA	0.188855	0.000881235	0.0591885	0.658491	NA	Os03t0737400-01	Zm00001eb215290_T002
OG0011890	20.196	0.00114819	-0.329261	0.0313579	0.0626526	-0.0395184	-0.969252	0.203922	0.460942	0.369354	0.231062	6.98586e-05	NA	Os10t0532000-01	Zm00001eb001990_T002
OG0004353	18.1362	0.00116068	NA	0.228916	-0.0226862	0.0894715	-0.263501	NA	0.951752	0.336563	0.00797701	0.157341	NA	Os02t0557100-01	Zm00001eb182090_T001
OG0022003	18.1312	0.00116332	NA	0.00620975	0.0184267	0.0721009	-0.456125	NA	0.908955	0.00726295	0.00722159	0.0458107	NA	Os10t0508000-00	Zm00001eb442220_T001
OG0003260	20.1562	0.00116811	-0.428337	0.0311884	0.0773011	-0.0121959	-0.0374886	0.860273	0.00963684	0.000122457	0.796001	0.630713	NA	Os05t0371600-01	Zm00001eb285380_T002
OG0025307	20.1553	0.00116855	-0.747952	-0.0956922	0.0911431	0.00269859	1.16753	0.655344	0.21585	0.000478454	0.981426	0.0158537	NA	Os01t0169500-02	Zm00001eb123050_T002
OG0001095	18.104	0.00117766	NA	0.0649762	0.0641262	-0.0829841	-0.0217557	NA	0.0101625	0.0674578	0.0090881	0.934133	NA	Os01t0248900-01	Zm00001eb127350_T001
OG0010280	18.1024	0.00117849	NA	-0.236288	0.0042742	-0.0387788	0.212243	NA	0.7973	0.0341382	0.901222	0.0810406	NA	Os01t0665400-01	Zm00001eb359730_T001
OG0015363	18.0534	0.00120479	NA	0.0667113	-0.00787662	0.0287288	-0.802428	NA	0.535214	0.0185323	0.186632	0.00113387	NA	Os04t0531300-02	Zm00001eb427250_T004
OG0005499	18.0402	0.00121197	-1.30896	-0.0364269	0.0737934	-0.0501866	NA	0.0138305	0.0689724	0.211011	0.00108165	NA	NA	Os08t0535600-01	Zm00001eb036900_T001
OG0009257	18.0114	0.00122777	NA	0.0659151	0.0907516	-0.0578516	0.652719	NA	0.124712	0.229712	0.0381284	0.10071	NA	Os03t0721400-02	Zm00001eb215980_T001
OG0006777	17.965	0.00125368	NA	-0.129659	0.0457036	-0.0790431	-0.291974	NA	0.713216	0.94719	0.0405665	0.0523268	NA	Os08t0535200-01	Zm00001eb036880_T001
OG0005181	17.9641	0.0012542	NA	-0.136411	0.0518193	-0.067731	0.0505734	NA	0.763945	0.0348262	0.00210431	0.765227	NA	Os05t0466200-01	Zm00001eb351580_T001
OG0021725	17.9603	0.00125632	NA	-0.0880975	-0.0217928	0.0136526	-0.249546	NA	0.635855	0.010011	0.790478	0.00562515	NA	Os07t0148200-01	Zm00001eb107750_T002
OG0012792	19.9584	0.0012724	-1.12057	-0.196126	-0.124642	0.0197987	-0.166938	0.76414	0.00177618	0.0323858	0.499563	0.54272	NA	Os05t0361200-01	Zm00001eb244110_T001
OG0004779	17.9182	0.00128034	NA	0.00513745	-0.0404051	-0.0772822	-0.0210486	NA	0.0974633	0.126372	4.3837e-05	0.955065	NA	Os12t0209100-01	Zm00001eb163570_T002
OG0004912	17.8926	0.00129519	NA	0.0618061	-0.0541624	0.0287219	-0.309781	NA	0.0844046	0.728002	0.435206	7.45239e-05	NA	Os07t0642200-01	Zm00001eb223550_T002
OG0014035	17.8766	0.00130454	NA	-0.0437894	-0.0728141	0.151109	-0.196043	NA	0.309497	0.00944357	0.00304848	0.596386	NA	Os10t0580300-01	Zm00001eb225020_T002
OG0010478	17.8763	0.00130469	NA	0.147888	0.0834686	0.120818	0.386434	NA	0.414625	0.0424598	0.00447444	0.0554262	NA	Os07t0129700-01	Zm00001eb058930_T001
OG0003470	19.8862	0.00131271	-0.461548	0.00655359	-0.0151492	0.0190933	0.429323	0.00394445	0.818781	0.00992176	0.519307	0.0396954	NA	Os02t0652300-01	Zm00001eb249130_T002
OG0009933	17.8482	0.00132129	NA	0.0584412	0.000971137	-0.0860632	0.028356	NA	0.0200052	0.385859	9.12923e-05	0.804389	NA	Os03t0708700-00	Zm00001eb054660_T003
OG0015122	19.8663	0.00132401	1.22081	0.0830204	-0.0230701	-0.03485	-0.83501	0.275409	0.196984	0.972485	0.49064	6.65196e-05	NA	Os05t0513400-02	Zm00001eb292710_T003
OG0015342	17.8387	0.00132694	NA	0.129552	-0.024181	0.0830992	-0.376983	NA	0.249887	0.0328792	0.0729818	0.00354708	NA	Os09t0515500-01	Zm00001eb081790_T002
OG0014188	19.859	0.0013282	0.245915	0.0156548	0.0708597	0.0737335	1.01399	0.998358	0.878608	0.0179086	0.00632632	0.0076945	NA	Os02t0824400-01	Zm00001eb190830_T001
OG0010713	19.8459	0.00133572	-0.818086	-0.239712	0.0621833	0.0914487	0.0386711	0.812827	0.0008747	0.622774	0.00253165	0.913094	NA	Os07t0587200-01	Zm00001eb326040_T001
OG0003239	17.8139	0.00134183	-0.61149	-0.0593272	-0.0100517	-0.00175608	NA	2.87066e-05	0.565607	0.797781	0.947398	NA	NA	Os09t0326850-01	NA
OG0018642	17.8056	0.00134688	NA	-0.136576	-0.0174058	-0.0619813	-0.334998	NA	0.156933	0.0902951	0.24317	0.000910331	NA	Os06t0611200-00	Zm00001eb225250_T002
OG0016601	17.7919	0.0013552	NA	0.244476	0.0384002	-0.0164787	-0.104324	NA	0.70384	0.737675	0.0994169	0.362732	NA	Os03t0685100-01	Zm00001eb053350_T003
OG0021077	19.7943	0.00136578	0.732167	0.112494	-0.027911	-0.008173	-0.241259	7.63627e-05	0.30678	0.348908	0.391758	0.141636	NA	Os03t0809300-01	Zm00001eb212400_T001
OG0019785	17.7651	0.00137161	NA	-0.0668713	-0.00817703	0.095684	-0.0959764	NA	0.138515	0.00436685	0.000744047	0.332382	NA	Os01t0788400-01	Zm00001eb130500_T001
OG0014505	17.7567	0.00137678	NA	-0.0030181	0.113523	-0.0167901	0.307352	NA	0.128033	0.0104165	0.714736	0.186658	NA	Os06t0591600-01	Zm00001eb386050_T003
OG0015605	19.7728	0.00137851	-0.726601	0.0364731	0.0427324	0.0605089	-0.327474	0.00727546	0.571118	0.00731642	0.545445	0.0536709	NA	Os01t0279000-01	Zm00001eb129020_T001
OG0009605	19.7646	0.00138343	0.6921	0.104117	0.0551588	-0.097037	0.61093	0.254592	0.371476	0.21425	0.00904843	0.0109271	NA	Os12t0480100-01	Zm00001eb299980_T002
OG0013763	19.7463	0.00139437	1.00289	-0.0585289	-0.0229326	0.0672116	-0.243462	0.0311023	0.0223793	0.0965341	0.0804649	0.0445195	NA	Os05t0463300-00	Zm00001eb289840_T002
OG0019515	17.7202	0.00139956	NA	0.0643502	-0.0690772	0.0499653	-0.358022	NA	0.679027	0.0174992	0.0176793	0.0100041	NA	Os08t0359300-02	Zm00001eb042900_T003
OG0002983	17.7192	0.00140015	NA	0.0270702	0.0659232	0.012086	0.964942	NA	0.606022	0.00581805	0.597117	0.00145055	NA	Os05t0565701-00	Zm00001eb296010_T001
OG0004284	17.7078	0.00140737	NA	0.117059	-0.031469	0.0455598	-0.0386523	NA	0.0661107	0.0534442	0.0512072	0.85251	NA	Os05t0509300-01	Zm00001eb352870_T005
OG0014982	19.7013	0.0014217	-1.30752	-0.11093	-0.0380954	-0.0445212	-1.35992	0.674431	0.469752	0.53833	0.311852	0.000240366	NA	Os02t0666600-01	Zm00001eb249980_T001
OG0007690	19.7012	0.00142177	-0.336089	0.0552341	-0.0609993	0.0286415	0.3122	0.00332058	0.243868	0.00389696	0.38339	0.0606659	NA	Os05t0111000-01	NA
OG0005796	17.6673	0.00143324	NA	0.126889	-0.0504663	0.119018	0.177145	NA	0.0356844	0.374619	0.0580572	0.108415	NA	Os06t0645500-01	Zm00001eb386910_T001
OG0015947	17.6637	0.00143556	NA	-0.116823	0.0804438	0.00209144	0.302327	NA	0.140425	0.000536297	0.950582	0.0756504	NA	Os04t0432500-01	Zm00001eb422640_T002
OG0007990	19.677	0.00143668	-0.841443	0.0403753	-0.105199	0.0277133	-0.995687	0.013745	0.0145294	0.00998012	0.485344	0.0131463	NA	Os11t0178800-01	Zm00001eb201130_T001
OG0000749	17.6213	0.00146309	NA	-0.0842537	-0.0807381	0.0294278	-0.103166	NA	0.0170969	0.00943456	0.403852	0.241292	NA	Os09t0255000-01	Zm00001eb067260_T001
OG0017510	19.6313	0.00146525	0.962693	0.137139	0.106418	0.00208881	0.330323	0.217171	0.425324	0.000929092	0.7088	0.0311132	NA	Os01t0631900-00	Zm00001eb159100_T001
OG0019086	19.6307	0.00146562	-0.321253	-0.132533	0.0211278	0.05119	0.309636	0.0120818	2.93831e-05	0.476749	0.080733	0.0975057	NA	Os05t0335100-01	Zm00001eb350240_T002
OG0009832	19.6297	0.00146629	0.918061	0.127458	0.0401768	-0.00914401	0.0617322	0.00720519	0.00996132	0.108023	0.70701	0.893615	NA	Os11t0600700-02	Zm00001eb167370_T003
OG0006745	17.6127	0.00146877	NA	-0.0787636	0.11162	0.0266458	0.188476	NA	0.515903	0.000363864	0.186204	0.128263	NA	Os05t0592600-01	Zm00001eb345280_T001
OG0020009	19.6182	0.00147357	-1.30027	-0.237998	0.0371072	-0.00344026	-0.155721	0.0440235	0.253746	0.0994038	0.696418	0.028583	NA	Os02t0771200-01	Zm00001eb264080_T003
OG0010126	17.6052	0.00147371	NA	-0.319762	0.0231745	-0.0292626	-0.30967	NA	0.343289	0.048708	0.377142	0.00186973	NA	Os08t0295100-00	Zm00001eb067410_T004
OG0005651	17.5985	0.00147815	NA	0.0625493	-0.118125	0.0458151	-0.631472	NA	0.512793	0.0143536	0.554644	0.00172095	NA	Os06t0571100-01	Zm00001eb385130_T003
OG0005056	19.6044	0.00148233	1.48615	0.238001	0.11231	0.0417249	0.520873	0.908589	0.102649	0.494378	0.0790103	0.314642	NA	Os02t0127700-02	Zm00001eb231020_T003
OG0016823	19.5881	0.0014928	0.666466	0.181784	-0.113367	0.0646919	-0.589153	0.990942	0.0806044	0.338488	0.28221	0.000142183	NA	Os12t0407900-01	Zm00001eb322070_T001
OG0011110	19.5729	0.00150258	-0.073413	0.0933063	0.0133128	0.0337709	0.809817	0.00109552	0.566586	0.760426	0.43201	0.062489	NA	Os10t0576000-01	Zm00001eb024750_T001
OG0002330	17.5438	0.00151494	NA	-0.0901398	-0.0965611	0.0785462	-0.0386772	NA	0.0782938	0.0524642	0.00371718	0.738446	NA	Os04t0528600-01	Zm00001eb185660_T002
OG0011335	19.5503	0.00151727	-1.48592	0.104659	0.00761877	-0.0396786	0.258493	0.00125737	0.832787	0.0568971	0.137049	0.328283	NA	Os02t0465400-01	Zm00001eb240810_T001
OG0011641	17.5359	0.0015203	NA	-0.0489354	0.00792945	-0.0909696	-0.132771	NA	0.0473554	0.287623	0.000108233	0.124318	NA	Os01t0801000-01	Zm00001eb408570_T001
OG0007187	17.5342	0.00152147	NA	0.0688117	-0.152961	0.183081	-0.242739	NA	0.506614	0.59035	0.000134652	0.349554	NA	Os03t0152000-01	Zm00001eb004180_T002
OG0017909	17.5167	0.00153344	NA	0.0545832	-0.0662977	0.00762594	-0.507407	NA	0.547398	0.146679	0.466149	0.000180101	NA	Os05t0552700-01	Zm00001eb343000_T001
OG0018984	17.4951	0.00154837	NA	-0.278928	-0.0392864	-0.000996377	0.112618	NA	0.0849345	0.205733	0.182201	0.237504	NA	Os03t0120000-01	Zm00001eb001500_T002
OG0018406	19.4823	0.00156236	0.133697	0.0395749	0.115399	0.00105759	0.492686	0.334181	0.118809	0.00553602	0.686401	0.00130061	NA	Os04t0530700-01	Zm00001eb075730_T002
OG0018707	19.4668	0.0015728	-1.07955	-0.170804	-0.0276163	0.0718211	0.255638	0.913746	0.975613	0.607725	0.0165564	0.0177807	NA	Os04t0549300-01	Zm00001eb074820_T004
OG0013878	17.4534	0.00157763	NA	0.171639	0.102812	-0.0708942	0.181447	NA	0.116984	0.0288147	0.142035	0.272773	NA	Os01t0658900-01	Zm00001eb157860_T001
OG0007637	19.4535	0.00158188	-1.29043	0.00634922	0.14067	-0.114831	0.149316	0.0456962	0.134388	0.00487009	0.0237468	0.210748	NA	Os10t0101000-01	Zm00001eb025540_T001
OG0010356	17.4348	0.00159085	NA	-0.220538	-0.0844615	-0.0189418	-0.25711	NA	0.158108	0.0649306	0.774471	0.651682	NA	Os08t0187800-01	Zm00001eb413160_T001
OG0001570	19.4371	0.00159305	0.314088	0.0492351	-0.0521125	-0.0363252	-0.0788384	0.00208228	0.0191269	0.0527992	0.330887	0.345593	NA	Os01t0913300-01	Zm00001eb217190_T001
OG0003319	19.4269	0.00160006	-0.0197488	0.000165234	-0.0525463	0.0611397	-0.279751	0.0025655	0.593938	0.794462	0.0058115	0.136682	NA	Os01t0622600-01	Zm00001eb358560_T001
OG0014552	17.4155	0.0016047	NA	0.0351627	-0.00536088	0.0745935	-0.17062	NA	0.118091	0.0347486	0.00340634	0.240837	NA	Os01t0836600-01	Zm00001eb148720_T001
OG0012394	17.3347	0.00166389	NA	-0.118348	0.031267	-0.0857999	0.0769238	NA	0.443712	0.460372	0.000171406	0.361171	NA	Os04t0105500-01	Zm00001eb418760_T001
OG0003771	17.3301	0.00166734	NA	0.168359	-0.0275714	0.0110399	-0.0656384	NA	0.01748	0.283626	0.832863	0.777017	NA	Os12t0165700-01	Zm00001eb407610_T004
OG0002862	17.328	0.00166889	NA	0.0575979	0.0235489	-0.0354608	-0.127427	NA	0.0118822	0.0476626	0.0700231	0.146871	NA	Os07t0124750-00	Zm00001eb058860_T001
OG0024270	19.3287	0.00166907	-0.061287	0.0210042	-0.0235957	-0.0459968	-0.811247	0.798192	0.791158	0.637724	0.128329	4.27099e-05	NA	NA	Zm00001eb349760_T001
OG0012682	19.3168	0.00167765	0.938717	-0.189772	0.0257848	-0.00539545	-0.143802	0.033412	0.0673518	0.0514366	0.71754	0.0865483	NA	Os07t0498400-00	Zm00001eb105400_T001
OG0012627	17.3163	0.00167771	NA	-0.0519224	-0.0336119	0.0371038	-0.392647	NA	0.21683	0.401026	0.411815	8.77024e-05	NA	Os03t0158700-01	Zm00001eb004430_T003
OG0005722	17.3116	0.00168119	0.0823976	-0.0694037	0.107644	-0.00981063	NA	0.0177592	0.355678	0.000290664	0.62671	NA	NA	Os12t0405700-02	NA
OG0002767	17.3087	0.00168337	NA	-0.2863	0.0152219	-0.023179	0.104391	NA	0.684937	0.490013	0.165948	0.505211	NA	Os07t0124600-01	Zm00001eb299290_T003
OG0004771	17.2966	0.00169258	NA	-0.000962779	-0.0616571	-0.0268749	-0.310767	NA	0.627762	0.00297326	0.0825936	0.0551611	NA	Os03t0107000-01	Zm00001eb000550_T001
OG0004364	19.2863	0.00169981	-1.29163	-0.0461439	0.0252141	0.0403243	-0.0721095	0.0125466	0.218154	0.00225461	0.218554	0.531903	NA	Os07t0507600-01	Zm00001eb105710_T003
OG0005465	19.2526	0.00172458	0.649943	0.0173434	0.100108	-0.109788	0.376267	0.0318393	0.77443	0.0571993	0.122956	0.0722947	NA	Os07t0186400-01	Zm00001eb302190_T001
OG0009331	17.2224	0.00174974	NA	-0.0442575	-0.00673544	-0.0796352	0.69157	NA	0.236882	0.0203224	0.0103961	0.0379712	NA	Os03t0225100-02	Zm00001eb009250_T001
OG0014883	19.2097	0.00175665	0.627564	0.0444633	-0.0689599	-0.0240166	-1.02672	0.0469218	0.032891	0.319279	0.679358	0.00316639	NA	Os03t0841800-01	Zm00001eb210980_T003
OG0003255	17.205	0.0017635	NA	-0.030181	-0.0321055	0.0545204	0.0386547	NA	0.0498175	0.00636336	0.0029616	0.802495	NA	Os02t0823000-01	Zm00001eb190960_T002
OG0016224	19.1987	0.00176502	2.12184	0.0721894	0.0380732	-0.0265131	-0.241384	0.0134981	0.589458	0.00236387	0.490619	0.269923	NA	Os01t0839400-00	Zm00001eb148530_T001
OG0017530	17.2022	0.00176564	NA	-0.161348	-0.0775574	-0.0594239	0.00638818	NA	0.0668273	0.357934	0.0286913	0.726782	NA	Os01t0247900-01	Zm00001eb155680_T001
OG0005515	19.1703	0.00178664	-2.05477	-0.470101	0.0323548	-0.102857	-0.110016	0.959045	0.0377016	0.0537877	0.00625914	0.38323	NA	Os04t0691200-00	Zm00001eb434410_T001
OG0013420	19.1687	0.00178792	-0.680747	-0.0427506	-0.0479661	-0.0302058	-0.7759	0.780472	0.602309	0.853502	0.144678	0.000158695	NA	Os03t0405100-01	Zm00001eb019520_T001
OG0000350	19.151	0.0018015	-1.02629	-0.0411036	0.00888734	-0.0067351	-0.062834	2.38604e-05	0.474155	0.565348	0.510702	0.325118	NA	Os08t0443600-00	Zm00001eb201280_T001
OG0019474	19.1439	0.00180703	-0.98059	-0.00357292	0.04642	-0.0327142	-0.175055	0.32654	0.293243	0.000758346	0.559954	0.0299586	NA	Os02t0297200-01	Zm00001eb118070_T001
OG0016103	19.1288	0.00181876	-0.454779	-0.19991	-0.051662	-0.0645518	0.0601682	0.0272351	0.594577	0.0119261	0.501348	0.737383	NA	Os12t0577600-01	Zm00001eb020410_T003
OG0000481	19.122	0.0018241	0.851482	-0.0107703	0.0465753	0.013518	0.0497841	0.000414841	0.438861	0.0209623	0.692021	0.58048	NA	Os06t0244000-01	Zm00001eb371800_T002
OG0009012	19.1069	0.00183595	-0.938167	-0.156551	0.0208312	-0.0795288	-0.167781	0.0163528	0.316778	0.123483	0.00901529	0.247047	NA	Os06t0657500-02	Zm00001eb389400_T001
OG0012398	19.0963	0.00184431	1.20467	0.281465	-0.0639994	0.00974065	-0.225485	0.295758	0.0161746	0.176629	0.969239	0.0793919	NA	Os01t0226400-01	Zm00001eb339080_T002
OG0016277	19.0875	0.00185133	1.82499	0.333746	0.0490717	0.00520248	0.123979	0.000534699	0.158939	0.89203	0.975832	0.429995	NA	Os09t0421200-01	Zm00001eb313020_T001
OG0019374	19.086	0.00185252	0.467006	0.0989588	0.0627696	0.0426985	-0.256242	0.366422	0.786891	0.003371	0.265552	0.0345882	NA	Os02t0716800-01	Zm00001eb304390_T001
OG0002168	17.0936	0.00185366	NA	0.0574531	0.00918369	0.122843	0.0850956	NA	0.0116351	0.625601	0.00990804	0.991137	NA	Os02t0757900-01	Zm00001eb255450_T001
OG0004345	17.091	0.0018558	NA	0.0141776	-0.0391552	-0.0357958	-0.900159	NA	0.0474131	0.107023	0.0691562	0.00233876	NA	Os06t0107700-01	Zm00001eb140530_T004
OG0003868	17.0813	0.00186385	NA	-0.303803	-0.0278126	-0.00440047	-0.0961824	NA	0.88429	0.767656	0.529921	0.370533	NA	Os05t0107600-01	Zm00001eb356090_T001
OG0005902	17.0441	0.00189519	NA	0.11013	0.15289	0.00777403	0.989577	NA	0.817498	0.970388	0.7025	0.000309802	NA	Os01t0867700-01	Zm00001eb146670_T002
OG0004311	17.0441	0.0018952	NA	0.0317911	0.0804457	-0.0280371	0.315719	NA	0.780564	0.00345881	0.184142	0.0138648	NA	Os03t0689100-01	Zm00001eb053420_T003
OG0027554	19.0313	0.00189649	0.525391	-0.0224541	-0.0990022	0.020236	-0.602914	0.431798	0.408306	0.731201	0.635176	2.81695e-05	NA	Os04t0593400-00	Zm00001eb308400_T001
OG0023941	17.0313	0.00190606	-0.998979	-0.0503861	-0.0727755	-0.0389208	NA	0.00177364	0.0564927	0.203138	0.263892	NA	NA	Os03t0794500-01	Zm00001eb060520_T002
OG0003151	19.0079	0.00191567	-0.165552	0.0181487	0.094581	-0.0649641	0.259275	0.929429	0.0822137	0.00163551	0.00855987	0.0838754	NA	Os07t0208500-01	Zm00001eb095350_T001
OG0030661	17.0126	0.00192211	NA	-0.017024	-0.0683291	-0.00800938	0.0138185	NA	0.73818	2.79189e-05	0.824115	0.997037	NA	Os04t0502800-01	Zm00001eb078120_T001
OG0000419	16.9921	0.00193978	NA	0.0129009	0.0497531	-0.000900533	-0.0974535	NA	0.840144	5.34741e-05	0.872338	0.249746	NA	Os12t0270900-02	Zm00001eb327110_T001
OG0009549	18.976	0.00194201	-0.435413	-0.13321	-0.00486972	0.0394587	-0.167025	0.00253689	0.0541404	0.135358	0.218945	0.125023	NA	Os05t0589200-01	Zm00001eb297490_T003
OG0011868	18.9747	0.00194307	-0.414141	-0.125271	-0.065852	0.00334588	-0.594998	0.0414394	0.00253553	0.334598	0.282422	0.0100499	NA	Os03t0816100-01	Zm00001eb062230_T001
OG0015401	18.9487	0.00196486	-0.189369	0.00175253	-0.0305683	0.154574	-0.34853	0.405388	0.974044	0.674852	0.000268539	0.0502106	NA	Os11t0533400-01	Zm00001eb113490_T002
OG0017901	16.9624	0.00196576	NA	-0.158226	0.0494228	-0.06537	-0.120897	NA	0.549763	0.00174819	0.0156112	0.477234	NA	Os05t0185700-02	Zm00001eb346550_T002
OG0007683	18.9428	0.00196986	-0.526197	0.1015	-0.0903478	0.0876266	-0.33649	0.762837	0.00163695	0.0464655	0.0141701	0.0800996	NA	Os08t0106600-00	Zm00001eb260070_T001
OG0015078	18.9295	0.00198115	-0.759703	-0.101181	-0.10757	-0.0196673	-0.0965672	0.611363	0.525903	0.00123309	0.942104	0.313596	NA	NA	Zm00001eb087570_T002
OG0013828	18.9209	0.00198843	2.06405	-0.00705362	0.0694541	-0.0351671	0.0168678	0.012419	0.018448	0.00155826	0.251789	0.978856	NA	Os06t0115400-01	Zm00001eb378880_T001
OG0011085	16.9118	0.00201075	NA	0.00162287	0.0494836	0.0375817	-0.303127	NA	0.787478	0.000309795	0.400675	0.104363	NA	Os04t0665700-01	Zm00001eb067160_T002
OG0019838	14.7809	0.00201381	NA	0.0158633	-0.0827829	-0.00859991	NA	NA	0.065902	0.000753734	0.784667	NA	NA	Os02t0190500-01	Zm00001eb234920_T001
OG0005158	18.8758	0.00202728	-2.23667	-0.154285	0.0381619	0.0139572	0.389663	0.287235	0.00495649	0.142975	0.47754	0.303054	NA	Os02t0774200-01	Zm00001eb193260_T001
OG0012414	16.8734	0.00204556	NA	-0.124122	-0.0292042	0.0659806	-0.340625	NA	0.524359	0.0897345	0.0125324	0.0103034	NA	Os01t0180600-01	Zm00001eb122180_T003
OG0014038	16.8721	0.00204674	NA	-0.0121497	-0.070381	-0.034903	-0.493331	NA	0.945723	0.876168	0.0582717	0.000243522	NA	Os10t0317900-01	Zm00001eb351260_T001
OG0019352	18.8483	0.0020513	-1.68482	-0.323795	-0.00510427	-0.127851	-0.05328	0.0379165	0.0572426	0.119636	0.0635867	0.744743	NA	Os02t0316200-02	Zm00001eb235230_T001
OG0004417	18.8448	0.00205439	0.442381	0.0533277	-0.0476615	0.0329108	-0.106805	0.00350922	0.0743205	0.0735389	0.253579	0.192834	NA	Os06t0110000-01	Zm00001eb397820_T002
OG0013567	18.8277	0.00206949	-0.392723	-0.046111	0.0477488	-0.00333308	-0.156421	0.928909	0.0231868	2.77267e-05	0.676096	0.195052	NA	Os06t0111600-01	Zm00001eb378990_T001
OG0005777	18.8213	0.0020751	1.32565	-0.101337	0.0346537	-0.0935315	0.323454	0.0151723	0.967889	0.306118	0.00758309	0.0428466	NA	Os09t0307800-01	Zm00001eb097830_T003
OG0015497	16.8323	0.00208347	NA	-0.138743	0.0116935	0.0572292	1.14256	NA	0.000686892	0.70889	0.354378	0.00456852	NA	Os03t0279950-01	Zm00001eb012750_T001
OG0007655	16.8295	0.00208609	NA	0.255579	0.00782973	0.0909469	0.199209	NA	0.851634	0.637296	0.000300557	0.710143	NA	Os03t0815400-01	Zm00001eb212080_T001
OG0022497	16.8192	0.0020957	NA	0.0222701	-0.0416882	0.0867165	0.142393	NA	0.382217	0.0249079	0.000406098	0.45666	NA	Os08t0101800-01	Zm00001eb376690_T001
OG0006654	18.7851	0.00210751	1.42518	0.0774516	-0.0161687	0.110852	-0.0202155	0.0191059	0.622226	0.747598	0.000427335	0.835894	NA	Os03t0231800-02	Zm00001eb399370_T002
OG0000715	18.7842	0.00210833	0.352885	0.11333	-0.00366699	0.0945846	-0.126778	0.218545	0.0143605	0.813216	0.00179132	0.576662	NA	Os03t0734100-01	Zm00001eb056330_T001
OG0012855	16.7994	0.00211427	NA	-0.308595	0.00334999	-0.0322317	0.0150518	NA	0.0277446	0.552225	0.744023	0.950445	NA	Os07t0572800-01	Zm00001eb325080_T001
OG0025964	16.7975	0.00211608	NA	0.0812052	0.0542584	0.0740575	0.449408	NA	0.529908	0.468365	0.00271366	0.00807775	NA	Os01t0106700-01	Zm00001eb126710_T001
OG0008682	16.7752	0.00213727	NA	-0.0863794	0.121699	-0.152181	0.170208	NA	0.361551	0.35449	0.00168478	0.47979	NA	Os11t0658700-02	Zm00001eb165510_T005
OG0026264	16.7089	0.00220153	-0.125102	-0.00188547	0.0719096	0.0306164	NA	0.00404625	0.979316	0.00380148	0.26142	NA	NA	Os06t0274300-01	Zm00001eb380430_T003
OG0016010	16.7079	0.00220251	NA	-0.0668489	0.0735128	-0.0658762	-0.257684	NA	0.800699	0.016354	0.0147604	0.0115808	NA	Os10t0105400-02	Zm00001eb025760_T001
OG0005893	18.68	0.00220448	1.44827	-0.0230575	0.00523049	0.0373811	-0.110959	0.000482975	0.955472	0.22725	0.125136	0.439088	NA	Os03t0858100-01	Zm00001eb210450_T002
OG0002646	18.6764	0.00220793	0.942756	-0.00947534	-0.0381494	0.104386	0.177859	0.0338503	0.827927	0.350957	0.000419907	0.281531	NA	Os04t0482300-01	Zm00001eb425100_T002
OG0003466	18.6738	0.00221038	0.092668	0.0539775	0.00559995	0.0979633	-0.514655	0.538379	0.14075	0.153883	0.00743369	0.0100701	NA	Os02t0564600-01	Zm00001eb019440_T002
OG0004005	18.6734	0.00221075	-0.916555	-0.154268	-0.0217106	-0.0286395	-0.0766003	0.0403788	0.523022	0.540041	0.220962	0.921697	NA	Os02t0678200-01	Zm00001eb250590_T004
OG0015850	16.6958	0.00221449	NA	-0.0576877	-0.0568594	-0.0404804	-0.427417	NA	0.403034	0.641909	0.247711	7.3296e-05	NA	Os01t0754700-01	Zm00001eb152880_T003
OG0006719	16.6882	0.00222194	NA	-0.0850889	-0.132683	0.00426689	-0.616399	NA	0.958014	0.00128546	0.624289	0.00094191	NA	Os09t0493600-01	Zm00001eb317050_T001
OG0014376	18.6521	0.00223097	-1.55475	-0.0165575	0.0822711	-0.0250394	0.153179	0.0316732	0.184039	0.000738437	0.351572	0.196723	NA	Os09t0327550-00	Zm00001eb098280_T002
OG0026876	18.652	0.00223109	-0.446096	-0.0605035	-0.193811	0.065777	-0.183887	0.019006	0.202817	0.00297404	0.0994744	0.794967	NA	Os11t0606900-00	NA
OG0012512	18.6355	0.00224684	1.55795	0.0345349	0.0803682	-0.0226164	-0.730805	0.0252639	0.749269	0.00176844	0.555242	0.0526607	NA	Os04t0653300-00	Zm00001eb432400_T002
OG0005522	16.6609	0.00224918	NA	-0.0021602	0.0285595	-0.00374516	-0.501759	NA	0.0999875	0.160893	0.0890175	0.00112408	NA	Os09t0498100-01	Zm00001eb317180_T001
OG0012826	16.6604	0.00224968	NA	0.0883978	0.0660603	0.019491	-0.193656	NA	0.041011	0.616277	0.312331	0.0209603	NA	Os02t0766000-01	Zm00001eb193650_T001
OG0018415	18.6289	0.00225322	-0.779906	-0.353362	-0.0419555	0.0395599	-0.213718	0.479373	0.000519731	0.702662	0.0817306	0.207419	NA	Os11t0195100-00	Zm00001eb090990_T001
OG0018953	18.6141	0.00226752	2.19888	0.0159166	0.0563397	-0.0121042	-0.35059	0.0302589	0.0402536	0.00424799	0.322232	0.0785283	NA	Os04t0607000-02	Zm00001eb071430_T001
OG0006448	16.6354	0.00227496	NA	-0.0908494	0.0977077	0.00083652	0.307666	NA	0.000625539	0.168437	0.541279	0.00459643	NA	Os04t0174800-01	Zm00001eb345230_T002
OG0008069	16.6315	0.00227898	NA	0.0348095	-0.0581214	-0.038271	-0.762233	NA	0.00738505	0.504028	0.401334	0.000470294	NA	Os02t0768600-02	Zm00001eb256150_T001
OG0014894	18.6011	0.00228015	0.620277	-0.0125703	0.0607784	0.0462416	0.372422	0.0268443	0.869755	0.153932	0.0376944	0.00909451	NA	Os06t0232000-01	Zm00001eb279780_T004
OG0005040	18.5953	0.00228583	-0.763116	-0.0201787	-0.0741918	0.0951192	-0.160793	0.121632	0.222167	0.0565203	3.2559e-06	0.664712	NA	Os05t0456500-01	Zm00001eb347640_T001
OG0013525	18.5915	0.00228957	-1.33387	-0.346041	0.0163604	-0.0579875	0.0511763	0.315876	0.510835	0.913629	0.0369286	0.77306	NA	Os02t0186400-01	Zm00001eb206500_T001
OG0011744	18.5875	0.00229344	-1.14904	-0.132947	0.0312832	-0.0976692	-0.102528	0.304821	0.462816	0.913337	0.000431693	0.582762	NA	Os08t0116900-01	Zm00001eb260920_T001
OG0001466	16.5949	0.00231648	-0.380141	-0.0903521	-0.00172121	0.0556659	NA	0.0974139	0.00100004	0.628981	0.0156571	NA	NA	Os11t0162200-01	Zm00001eb202390_T005
OG0014176	18.5583	0.00232223	0.317723	0.132879	0.0438555	0.0555696	0.351741	0.0096013	0.700085	0.950552	0.00299093	0.979627	NA	Os07t0662500-01	Zm00001eb329960_T001
OG0023028	18.5582	0.00232237	-0.355308	0.0426614	0.0188528	0.126204	-1.10077	0.314425	0.54588	0.13526	0.000965639	0.0251469	NA	Os01t0560000-01	Zm00001eb159820_T001
OG0003356	18.5574	0.00232313	0.443705	-0.110299	0.0186486	0.0314236	0.0943726	0.000325155	0.0148339	0.759798	0.570146	0.507397	NA	Os03t0174500-01	Zm00001eb005660_T001
OG0015393	18.5503	0.00233025	-0.803926	-0.0984279	-0.0367922	-0.000976887	-0.804103	0.247002	0.50032	0.0910911	0.433594	0.00077585	NA	Os11t0168600-02	Zm00001eb202020_T001
OG0004553	16.5685	0.00234389	NA	0.048257	-0.0303469	0.00270786	-0.455981	NA	0.0756212	0.337824	0.824348	0.000149482	NA	Os09t0459800-01	Zm00001eb315020_T002
OG0006735	18.5283	0.00235226	2.60982	0.126183	0.0437143	-0.00590342	0.107989	0.00249484	0.737894	0.820029	0.182936	0.821443	NA	Os12t0609500-01	Zm00001eb031410_T002
OG0004508	18.528	0.00235253	-0.108169	-0.0364385	0.05233	-0.0200435	0.392403	0.690322	0.841653	0.072474	0.161097	0.000291641	NA	Os11t0102600-01	Zm00001eb094350_T004
OG0017438	16.5583	0.00235459	NA	-0.0341245	-0.0144943	0.02472	-0.567778	NA	0.444982	0.256552	0.14874	0.000331259	NA	Os12t0194800-01	Zm00001eb138750_T005
OG0027135	16.5535	0.00235969	-0.608025	0.0304358	0.11985	-0.0666083	NA	0.421031	0.457135	0.00691774	0.00258717	NA	NA	Os05t0443900-01	Zm00001eb366880_T001
OG0001763	18.5181	0.00236251	-0.555967	-0.00127003	0.0641199	0.036676	-0.0163105	0.263857	0.739936	0.000127332	0.0850886	0.896141	NA	Os04t0102500-01	Zm00001eb089660_T001
OG0011751	18.5132	0.00236744	0.00830372	-0.0208175	-0.0403343	-0.0521506	0.424541	0.54135	0.757234	0.00593411	0.0384425	0.0118955	NA	Os04t0391500-01	Zm00001eb085240_T001
OG0025477	16.5201	0.00239507	NA	0.0210813	-0.0932073	0.0960205	-0.161647	NA	0.630154	0.156175	0.000573142	0.190348	NA	Os10t0498600-01	Zm00001eb410870_T001
OG0009661	16.5132	0.00240246	NA	0.0140649	-0.0233699	-0.068764	0.152215	NA	0.386267	0.00227501	0.0311207	0.430876	NA	Os01t0723100-01	Zm00001eb361690_T001
OG0015015	16.4919	0.00242539	NA	0.0401332	0.0780488	-0.0477145	0.0749367	NA	0.454676	0.00173434	0.0153936	0.525138	NA	Os07t0644300-02	Zm00001eb329230_T001
OG0015989	16.4896	0.00242788	NA	0.0204891	-0.0917246	0.0144738	-1.56571	NA	0.355879	0.00012163	0.735357	0.190734	NA	Os11t0242800-01	Zm00001eb168100_T001
OG0013579	18.4492	0.0024331	2.17062	-0.0702884	0.0199103	0.146311	0.808443	0.05191	0.0324765	0.132994	0.102876	0.214517	NA	Os02t0733900-01	Zm00001eb190270_T001
OG0004816	18.4411	0.00244153	0.483324	-0.336936	0.0175214	-0.000372036	0.143774	0.0177576	0.831622	0.467779	0.545969	0.0453203	NA	NA	Zm00001eb102050_T001
OG0004246	18.4385	0.00244417	-0.237184	-0.0960328	0.0644487	-0.0802568	0.936402	0.780385	0.0119507	0.28849	0.061583	0.00570227	NA	Os01t0273000-01	Zm00001eb332940_T001
OG0011109	16.4709	0.00244825	NA	-0.099576	-0.0998967	-0.0825633	-0.289431	NA	0.452326	0.0299401	0.0213862	0.288904	NA	Os10t0573100-01	Zm00001eb390460_T001
OG0012335	18.4236	0.00245984	-0.128148	-0.115825	-0.110907	-0.0552779	-0.216372	0.959264	0.0690857	0.000139553	0.12359	0.167984	NA	Os03t0833600-01	Zm00001eb092890_T001
OG0006185	16.4559	0.00246468	NA	-0.051479	-0.00475637	-0.0419614	-0.193907	NA	0.315451	0.0688933	0.27908	0.000779895	NA	Os02t0301800-02	Zm00001eb174770_T001
OG0001615	16.4556	0.00246495	NA	0.086073	0.0929688	0.0102388	0.0343183	NA	0.570347	0.00568166	0.113078	0.895576	NA	Os10t0536100-01	Zm00001eb393670_T002
OG0014723	16.4519	0.00246901	NA	0.0638128	-0.050432	0.0639974	-0.914444	NA	0.0665096	0.694583	0.0355457	0.00440332	NA	Os12t0114800-01	Zm00001eb406140_T001
OG0012676	18.3882	0.00249728	0.06083	0.157566	-0.0401023	-0.0209723	-0.464982	0.223264	0.00335971	0.308185	0.442295	0.00711511	NA	Os03t0423000-01	Zm00001eb020180_T001
OG0005069	18.3532	0.00253482	1.84139	0.0415366	0.0821328	-0.056149	0.251295	0.0505439	0.197622	0.00526558	0.221784	0.0548476	NA	Os07t0475800-01	Zm00001eb104900_T001
OG0007844	18.3457	0.00254297	2.44249	0.111594	0.078094	-0.104344	1.33415	0.0749157	0.49794	0.876453	0.866786	0.00316659	NA	Os01t0610100-01	Zm00001eb357970_T001
OG0009897	18.3216	0.0025692	-0.307648	-0.0947816	-0.05899	-0.0440683	-0.608564	0.086054	0.187979	0.0354797	0.0165722	0.043786	NA	Os03t0285800-02	Zm00001eb397190_T002
OG0012768	16.3615	0.00257052	NA	-0.028463	0.0332862	0.0455305	0.302443	NA	0.0757871	0.628126	0.450484	0.00123653	NA	Os03t0570300-01	Zm00001eb232160_T001
OG0017290	16.3558	0.00257704	NA	0.0282323	0.0598489	-0.143397	0.219199	NA	0.537249	0.999214	0.000817579	0.103593	NA	Os02t0230200-01	Zm00001eb204700_T001
OG0013335	18.3061	0.00258624	-0.0914685	-0.0379216	-0.00637286	0.0344742	-0.776173	0.00240862	0.0783723	0.265259	0.603093	0.0115455	NA	Os03t0648500-01	Zm00001eb050270_T001
OG0017910	16.3433	0.00259146	NA	0.0917409	0.0733951	0.0309083	0.430985	NA	0.00961006	0.023642	0.0751852	0.018711	NA	Os06t0221100-01	Zm00001eb372700_T007
OG0008997	16.3408	0.00259435	NA	-0.166148	-0.0739855	0.0508695	0.145673	NA	0.164491	0.00642265	0.788065	0.88041	NA	Os03t0287400-01	Zm00001eb265490_T001
OG0005172	18.2936	0.00260008	-0.132985	-0.0729031	-0.0860558	-0.00458537	-0.529604	0.0972255	0.00398825	0.866192	0.933505	0.000430012	NA	Os07t0209100-01	Zm00001eb061880_T002
OG0018391	18.2926	0.00260122	-0.0570471	-0.0239842	-0.00275087	0.0302204	0.0722714	0.000303534	0.132437	0.554747	0.575089	0.378432	NA	Os04t0401700-01	Zm00001eb084600_T001
OG0016295	18.2901	0.00260392	0.0774395	0.00250311	-0.090362	-0.0382205	-1.40117	0.810069	0.0364837	0.787732	0.125813	0.000242498	NA	Os07t0412400-01	Zm00001eb305840_T001
OG0019217	18.2853	0.00260931	-0.729025	-0.202287	0.0374087	-0.073865	0.231658	0.816954	0.197222	0.50581	0.316135	0.0265969	NA	Os02t0475400-01	Zm00001eb318760_T002
OG0006948	18.2823	0.00261262	-0.473042	-0.154174	-0.0173594	0.0501129	-0.174007	0.956824	0.07528	0.13156	0.014398	0.0594899	NA	Os01t0351200-00	Zm00001eb341090_T001
OG0002261	18.2744	0.00262145	0.671716	0.0317013	0.0670904	-0.0866716	-0.0226699	0.120257	0.0435615	0.32684	0.00232743	0.983447	NA	Os01t0714900-01	Zm00001eb361460_T002
OG0013730	18.2733	0.00262269	-0.311061	0.00836879	0.0525182	-0.138482	0.0243208	0.046725	0.718897	0.764422	0.000121855	0.822219	NA	Os05t0413000-01	NA
OG0006272	18.2728	0.00262323	0.0959286	0.118946	-0.0418692	-0.0495109	-0.40209	0.610215	0.00879549	0.233469	0.0723676	0.00557387	NA	Os08t0274700-01	Zm00001eb412290_T001
OG0010809	18.2575	0.00264038	-0.311991	-0.0124334	-0.0413228	-0.0184102	-0.539309	0.976181	0.043935	0.0333826	0.713711	0.000318149	NA	Os01t0304300-01	Zm00001eb353440_T001
OG0010843	16.2984	0.00264378	NA	-0.0200333	-0.0095032	0.0124376	-0.590506	NA	0.649394	0.0020684	0.294433	0.0141927	NA	Os06t0663000-00	Zm00001eb389670_T002
OG0006920	16.2965	0.00264604	NA	0.226441	-0.0702665	0.0494611	-0.303995	NA	0.0603182	0.0733616	0.174958	0.0108398	NA	Os05t0149251-00	Zm00001eb354250_T003
OG0005870	16.2963	0.00264627	NA	-0.0064896	-0.104048	0.0425485	-0.239434	NA	0.521014	0.000267823	0.103001	0.240058	NA	Os02t0266800-01	Zm00001eb233420_T003
OG0006456	16.2956	0.00264711	NA	0.124981	0.0825985	0.00883313	0.0905344	NA	0.711467	0.0558151	0.633466	0.382597	NA	Os11t0146700-02	Zm00001eb405000_T002
OG0011555	16.2857	0.00265878	NA	-0.14397	-0.0315651	0.0436996	0.0149069	NA	0.0711126	0.928785	0.501749	0.513312	NA	Os11t0302500-01	Zm00001eb265520_T002
OG0004722	18.2285	0.00267322	-0.211044	0.00948702	-0.0405273	0.0730044	0.328356	0.99269	0.0326728	0.030736	0.00250435	0.124879	NA	Os04t0151900-01	Zm00001eb152530_T005
OG0001519	16.2714	0.00267578	NA	-0.273085	-0.0556476	0.0201688	-0.156599	NA	0.877892	0.117372	0.308257	0.192352	NA	Os03t0782500-01	Zm00001eb059460_T002
OG0010285	18.2236	0.0026788	-0.521568	-0.177303	-0.055473	-0.0369946	-0.525164	0.979543	0.133798	0.194047	0.434289	0.000542322	NA	Os01t0616100-01	Zm00001eb162090_T001
OG0018001	16.2675	0.00268048	NA	-0.145032	-0.0732979	-0.0605918	-0.178546	NA	0.405331	0.00875765	0.0349649	0.0986472	NA	Os02t0824000-00	Zm00001eb190860_T003
OG0005296	16.2339	0.00272089	NA	-0.0760074	0.0695475	-0.059118	-0.0298435	NA	0.573762	0.000449423	0.186888	0.650579	NA	Os01t0527600-01	Zm00001eb132680_T001
OG0016877	18.1808	0.0027282	-2.25002	-0.295797	-0.0192039	0.0341627	-0.154376	0.834079	0.0342097	0.939989	0.525519	0.113056	NA	Os05t0364500-01	Zm00001eb346620_T004
OG0007895	18.1721	0.00273823	-1.01636	-0.303157	-0.0177476	0.0478158	-0.0718762	0.62747	0.222588	0.668235	0.0381505	0.751468	NA	Os04t0560500-00	Zm00001eb074100_T004
OG0006985	16.217	0.00274132	NA	0.230787	0.0234903	-0.0173816	-0.141507	NA	0.00264872	0.929921	0.892991	0.74479	NA	Os03t0805100-01	Zm00001eb061440_T002
OG0012286	18.1639	0.00274789	0.400103	0.13145	0.0795179	-0.0221888	0.181107	0.125019	0.00298813	0.00418433	0.35291	0.36169	NA	Os06t0171900-01	Zm00001eb281660_T003
OG0006739	18.1519	0.00276191	1.26009	0.0374658	-0.0235217	-0.0638503	-0.0259386	0.00277552	0.393864	0.304225	0.00712012	0.85971	NA	Os05t0323900-01	Zm00001eb347200_T004
OG0005088	16.1944	0.00276904	NA	-0.0144262	0.09865	-0.041604	0.0734895	NA	0.313549	0.000242992	0.18346	0.283386	NA	Os11t0704300-01	Zm00001eb164640_T001
OG0004806	18.1442	0.00277098	0.753903	-0.0720917	-0.0387488	0.0517602	-0.0705106	0.0420893	0.970239	0.400082	0.0918048	0.52843	NA	Os01t0839300-01	Zm00001eb368030_T001
OG0009189	18.1409	0.00277489	-0.702685	0.0311935	0.0805833	-0.0740592	0.468151	0.0563278	0.788096	0.161094	0.0277251	0.00617963	NA	Os03t0663900-01	Zm00001eb082140_T001
OG0011858	18.1352	0.00278164	-0.156269	-0.052393	-0.0113775	0.0672726	-0.291611	0.00032869	0.727512	0.893328	0.607082	0.485343	NA	Os03t0780400-01	Zm00001eb213630_T001
OG0014627	18.1217	0.00279769	-1.76091	0.0188986	0.0410078	0.0184366	-0.095271	0.00082683	0.00996621	0.0100904	0.314549	0.487305	NA	Os05t0162200-02	Zm00001eb123790_T002
OG0013249	18.1015	0.0028219	0.893595	0.139841	-0.0115341	-0.00316314	-0.339913	0.607814	0.0810374	0.00688537	0.769335	0.0122472	NA	Os04t0467800-01	Zm00001eb433700_T001
OG0004911	18.1013	0.00282215	-0.490156	-0.181589	-0.0560984	-0.0344984	-0.360594	0.562101	0.0266925	0.885687	0.932965	0.00248641	NA	Os11t0131900-01	Zm00001eb111760_T001
OG0018829	16.1484	0.00282636	NA	-0.307596	-0.0169038	-0.0500045	-0.012012	NA	0.50172	0.793046	0.674514	0.979107	NA	Os02t0613100-00	Zm00001eb247030_T001
OG0006539	18.094	0.00283082	-0.453811	-0.243609	-0.00222513	0.0176991	-0.164056	0.118194	0.535625	0.0341376	0.339262	0.229284	NA	Os05t0472300-01	Zm00001eb290190_T003
OG0003664	18.0427	0.00289338	-0.367731	-0.0672245	-0.0681312	0.0287248	0.0906722	0.888815	0.0498681	0.000826186	0.247392	0.286273	NA	Os09t0299000-02	Zm00001eb097740_T001
OG0012977	16.0835	0.0029092	NA	-0.0842795	-0.0343168	0.0423137	-0.366448	NA	0.0166454	0.453659	0.0832396	0.0385715	NA	Os05t0210100-01	Zm00001eb383330_T001
OG0008830	16.0793	0.00291454	NA	-0.0152858	-0.00163892	0.0788896	0.0884239	NA	0.149622	0.570632	9.03371e-06	0.532246	NA	Os02t0168500-02	Zm00001eb232980_T002
OG0009252	18.0172	0.00292496	0.162568	0.0441381	-0.00356421	0.10179	-0.051869	0.198611	0.489195	0.081164	0.000307669	0.74266	NA	Os03t0793600-00	Zm00001eb052470_T002
OG0003477	18.0157	0.00292681	1.21913	-0.00200722	-0.0238207	0.107478	0.0971464	0.0357141	0.899203	0.887631	9.97844e-05	0.612444	NA	Os03t0748100-01	Zm00001eb309910_T001
OG0032189	13.9802	0.00293224	NA	0.0284807	0.0210942	-0.101794	NA	NA	0.27411	0.863752	0.000373614	NA	NA	Os11t0233800-01	Zm00001eb167830_T001
OG0011965	18.0106	0.00293309	-0.177451	0.0102073	0.0193527	-0.0451189	-0.16985	0.918099	0.470145	0.0647141	0.0239448	0.00195286	NA	Os02t0464400-01	Zm00001eb405250_T002
OG0011156	16.0545	0.0029469	1.27138	0.127713	-0.0846731	-0.0571346	NA	0.0414989	0.0683911	0.0314149	0.0298066	NA	NA	Os03t0765900-01	Zm00001eb214080_T002
OG0005388	17.9885	0.00296089	3.13484	0.211305	0.0406756	0.0208734	0.0358788	0.0146815	0.808138	0.241197	0.294552	0.975003	NA	Os01t0897500-01	Zm00001eb144640_T001
OG0002848	17.9828	0.00296799	-0.582767	-0.0352024	0.0456343	0.0222947	-0.0841109	0.0417294	0.16273	0.0015463	0.11262	0.559194	NA	Os03t0577000-01	Zm00001eb172130_T001
OG0004307	17.9778	0.00297432	1.02297	-0.0993675	-0.0505965	-0.00575151	-0.208624	0.0150709	0.359675	0.244709	0.440371	0.00725668	NA	Os09t0128600-01	Zm00001eb088860_T001
OG0010339	17.9307	0.0030345	-0.40794	-0.0785937	-0.0441638	0.0716997	-0.0753388	0.889321	0.219327	0.0346725	0.0067422	0.652752	NA	Os08t0520300-01	Zm00001eb174610_T001
OG0019544	17.926	0.00304064	-1.25073	-0.199484	-0.00503527	-0.0366939	0.664186	0.389432	0.024111	0.136456	0.986423	0.0194974	NA	Os03t0427100-01	Zm00001eb393270_T001
OG0017695	17.9156	0.0030541	0.320336	0.143692	-0.0389186	0.037395	0.0697475	0.880406	0.625334	0.000192149	0.423736	0.574484	NA	Os03t0195200-01	Zm00001eb401110_T003
OG0002978	15.9525	0.00308361	NA	0.167742	-0.0109515	-0.0736745	-0.209275	NA	3.40166e-05	0.860509	0.0266035	0.665924	NA	Os05t0425700-02	Zm00001eb288390_T002
OG0013426	17.8917	0.0030853	-0.266261	0.0420025	0.00399045	0.0879085	0.146961	0.00482619	0.83385	0.72806	0.00400505	0.425452	NA	Os10t0521700-01	Zm00001eb404640_T002
OG0016911	17.8886	0.00308926	-0.116287	-0.187838	0.0486985	-0.0683271	0.41138	0.32542	0.99533	0.0788812	0.00999741	0.0356266	NA	Os02t0437800-02	Zm00001eb172280_T001
OG0003988	15.9428	0.00309693	NA	-0.0696197	0.0431969	-0.0946436	-0.114774	NA	0.972704	0.380382	0.000592624	0.51196	NA	Os05t0537400-01	Zm00001eb294200_T001
OG0017164	17.8797	0.00310101	2.20585	0.032481	0.0702772	0.066989	0.399584	0.0051085	0.053608	0.609658	0.0696065	0.0650386	NA	Os03t0781400-01	Zm00001eb213570_T002
OG0007364	17.8791	0.00310177	1.1732	0.303403	-0.00383216	0.101189	0.156846	0.726921	0.0780658	0.866205	0.00013284	0.847285	NA	Os08t0128200-01	Zm00001eb261680_T001
OG0014492	15.9374	0.00310432	NA	-0.22897	0.0236795	-0.0550851	0.0111265	NA	0.448538	0.0865353	0.169433	0.524131	NA	Os06t0730600-01	Zm00001eb271750_T001
OG0027052	17.865	0.00312044	1.01307	-0.0118084	-0.0254906	0.00226594	-0.546505	0.0002895	0.207104	0.0780327	0.905005	0.0374825	NA	Os10t0181700-02	Zm00001eb416360_T001
OG0016811	17.8558	0.00313266	0.98497	0.0427322	0.0304918	0.018658	-0.400264	0.190226	0.514274	0.00250545	0.605728	0.0423973	NA	Os07t0572300-01	Zm00001eb325020_T002
OG0020090	17.8306	0.00316641	0.77006	0.168272	0.0925144	-0.0672428	0.338229	0.915091	0.0124627	0.229947	0.640044	0.335044	NA	Os08t0320100-01	Zm00001eb028170_T001
OG0013202	17.8083	0.00319651	0.10099	-0.0517674	-0.0832784	0.0683703	-0.549684	0.0272831	0.189687	0.0349879	0.010908	0.147736	NA	Os08t0557000-01	Zm00001eb176270_T003
OG0005719	17.7871	0.00322536	-0.813838	-0.077444	0.030835	-0.0984095	1.26669	0.912065	0.217137	0.071646	0.0119126	0.0158644	NA	Os04t0641700-01	Zm00001eb068900_T001
OG0002082	17.7604	0.00326217	-0.8418	-0.0329018	0.00854583	0.0260623	0.209813	0.0103138	0.0488786	0.267995	0.153057	0.041491	NA	Os11t0614400-01	Zm00001eb115150_T001
OG0014216	17.7483	0.00327896	1.71324	-0.0147966	0.00944562	0.0449394	-0.160584	0.000976718	0.839178	0.928749	0.0430172	0.0959212	NA	Os07t0586700-01	Zm00001eb325970_T002
OG0006089	17.7337	0.00329928	-0.141906	0.10657	0.0399649	-0.0210204	-0.582111	0.722932	0.00301002	0.0597936	0.542749	0.00391878	NA	Os03t0836300-01	Zm00001eb063730_T001
OG0018229	15.7969	0.00330416	NA	-0.0282821	0.0489912	-0.0488226	0.647436	NA	0.0136531	0.924531	0.107272	0.0130176	NA	Os02t0236800-02	Zm00001eb238780_T005
OG0002666	15.7963	0.00330503	NA	-0.0190809	0.162181	-0.193493	0.0306773	NA	0.901811	0.398368	0.000503142	0.836563	NA	Os04t0508500-01	Zm00001eb426280_T001
OG0011426	15.7944	0.00330785	NA	0.00444176	0.0463336	0.0493597	0.230699	NA	0.139853	0.540741	0.146182	0.000360365	NA	Os07t0524100-01	Zm00001eb106180_T003
OG0011016	17.7239	0.00331306	-2.49451	-0.0137191	0.0227831	-0.0729345	-0.277314	0.0244195	0.984927	0.0374349	0.00828385	0.148149	NA	Os08t0550700-00	Zm00001eb180450_T001
OG0007756	17.6977	0.00335017	0.446132	0.00537455	0.0748454	-0.0563557	0.141418	0.0303816	0.0493153	0.0099435	0.157933	0.72353	NA	Os09t0284200-01	Zm00001eb094420_T002
OG0009460	17.6962	0.00335233	0.847173	0.103015	0.00791821	-0.0432677	0.0959674	0.0394691	0.213488	0.619482	0.00179516	0.306071	NA	Os07t0551300-01	Zm00001eb323690_T001
OG0017406	17.6907	0.00336009	-0.485852	-0.177105	0.033007	0.00187961	-0.0928513	0.201539	0.00112734	0.018016	0.353881	0.606652	NA	Os12t0420100-01	Zm00001eb226140_T001
OG0009138	17.6822	0.00337229	0.119955	0.0138624	-0.0639853	0.0124348	-1.12047	0.875503	0.796511	0.443642	0.489884	3.68165e-05	NA	Os01t0209400-01	Zm00001eb338310_T001
OG0007421	17.674	0.00338395	-1.17926	-0.173902	0.0148488	-0.0530365	-0.0755954	0.0833064	0.744509	0.0336039	0.214349	0.876571	NA	Os03t0329700-01	Zm00001eb015720_T002
OG0023335	17.6723	0.00338641	1.87061	-0.0481286	-0.101373	0.0480715	-0.0806296	0.000999728	0.45378	0.0508193	0.429192	0.25514	NA	Os01t0169400-01	Zm00001eb117380_T001
OG0012468	15.7413	0.00338666	NA	0.0795568	-0.0445351	-0.0231262	-0.269854	NA	0.00960843	0.00387406	0.575055	0.127098	NA	Os03t0251350-01	Zm00001eb010770_T002
OG0013704	15.7366	0.0033937	NA	-0.0750729	-0.0438875	0.0852398	-0.283255	NA	0.445681	0.777227	0.019473	0.0167839	NA	Os12t0574700-00	Zm00001eb029470_T001
OG0004571	15.7298	0.00340408	0.524359	0.10319	0.0450315	0.00343505	NA	0.00379608	0.0211769	0.191188	0.53432	NA	NA	Os03t0607700-01	Zm00001eb051750_T001
OG0011020	17.6592	0.00340533	0.954329	0.118723	-0.0335466	-0.100751	-0.56123	0.63571	0.178193	0.803965	0.332307	0.0128102	NA	Os08t0344100-01	Zm00001eb177560_T001
OG0014307	17.6578	0.00340729	-0.0712484	-0.0855249	-0.0911202	-0.0644492	-1.14326	0.022643	0.109943	0.28713	0.587298	0.00353587	NA	Os02t0690700-01	Zm00001eb251180_T001
OG0010509	15.721	0.0034173	NA	-0.083855	0.0169256	0.0635258	0.11006	NA	0.0424431	0.256733	0.0141407	0.348543	NA	Os03t0297900-00	Zm00001eb013810_T001
OG0020188	17.6442	0.00342707	1.96176	-0.0436533	-0.0647793	0.0762851	0.0432577	0.00141399	0.042198	0.223244	0.0566139	0.908338	NA	NA	Zm00001eb098500_T001
OG0016849	15.6981	0.00345218	NA	-0.368169	-0.088353	-0.0245076	-0.00644551	NA	0.909658	0.0347764	0.706814	0.531622	NA	Os07t0185700-01	Zm00001eb301770_T001
OG0008902	15.6929	0.00346022	NA	-0.166703	-0.00724752	-0.0300274	-0.630172	NA	0.126575	0.356327	0.219814	0.00251502	NA	Os07t0497500-00	Zm00001eb321920_T001
OG0012830	15.6918	0.00346191	NA	-0.1699	0.0315784	0.00897681	-0.0199068	NA	0.864278	0.00122267	0.584256	0.834138	NA	Os02t0804300-01	Zm00001eb258180_T002
OG0021547	17.6105	0.0034764	-0.827179	-0.0694879	0.0385054	-0.0494325	-0.315308	0.059694	0.0887149	0.0185035	0.158636	0.0592239	NA	Os12t0197500-01	Zm00001eb138430_T001
OG0011672	17.6031	0.00348733	-0.0892949	0.0811181	0.104732	-0.20953	0.17052	0.806942	0.479825	0.0364204	0.000134384	0.300606	NA	Os01t0555600-00	Zm00001eb342300_T001
OG0017391	17.592	0.00350366	2.93045	0.133108	-0.0045848	0.045848	-0.113163	0.000455498	0.48002	0.319122	0.422486	0.501764	NA	Os07t0160000-00	Zm00001eb300350_T001
OG0002375	15.6631	0.00350617	NA	0.0809162	0.0767011	0.060427	0.0822823	NA	0.482248	0.00625116	0.0184424	0.578326	NA	Os02t0775600-01	Zm00001eb193240_T002
OG0003049	15.6586	0.00351315	NA	0.0741635	0.0376885	0.0388329	-0.20872	NA	0.820145	0.00300816	0.14994	0.0619983	NA	Os06t0186600-02	Zm00001eb374460_T002
OG0009021	15.6507	0.00352557	NA	-0.0582597	-0.0107587	-0.123522	0.0302118	NA	0.292842	0.040932	0.00117318	0.792613	NA	Os02t0240100-01	Zm00001eb383830_T001
OG0010644	15.6481	0.00352955	NA	-0.0952187	-0.0147973	0.0510019	0.140708	NA	0.0212092	0.222059	0.0587427	0.585199	NA	Os02t0591800-01	Zm00001eb183430_T004
OG0007746	15.6471	0.00353117	NA	0.132925	0.0516623	0.0134599	-0.0649984	NA	0.649339	0.000938045	0.64319	0.455717	NA	Os09t0553900-01	Zm00001eb320750_T001
OG0013960	15.6466	0.00353198	NA	-0.115872	0.0655886	-0.0815295	-0.0144484	NA	0.124144	0.0185067	0.00514619	0.890893	NA	Os06t0681700-01	Zm00001eb273630_T001
OG0028080	15.6421	0.00353894	0.826109	0.0480774	-0.0546742	-0.0994189	NA	0.484803	0.019276	0.0700653	0.0141542	NA	NA	Os01t0217800-01	Zm00001eb119910_T001
OG0009532	17.5631	0.00354691	-0.963269	0.0386053	0.0563672	0.0698096	0.350476	0.23915	0.21085	0.000630084	0.100037	0.200884	NA	Os05t0322900-01	Zm00001eb408520_T003
OG0004028	17.5617	0.00354904	1.25052	0.0145294	0.0264048	0.0160687	-0.201978	0.000762133	0.536044	0.0276996	0.812699	0.126531	NA	Os03t0769400-01	Zm00001eb058760_T004
OG0020108	17.5529	0.00356218	-2.14863	-0.156531	-0.0698636	-0.0709587	-0.033611	0.0488328	0.325092	0.00437211	0.234939	0.516669	NA	Os01t0938600-01	Zm00001eb141710_T001
OG0018849	17.5462	0.00357242	-1.95522	-0.172089	-0.017308	-0.106755	-0.302553	0.137549	0.0342412	0.211401	0.179236	0.10548	NA	Os10t0167600-02	Zm00001eb026960_T002
OG0007247	15.6203	0.00357339	NA	-0.303323	-0.0979227	0.0353028	-0.696408	NA	0.241635	0.324548	0.218591	0.0703612	NA	Os02t0759900-01	Zm00001eb255570_T001
OG0010005	17.5421	0.00357855	-0.814146	-0.110546	0.00327592	-0.102059	-0.248205	0.138658	0.0407038	0.0629632	0.0194704	0.216444	NA	Os02t0285300-01	Zm00001eb236850_T002
OG0004643	17.5411	0.00358008	0.747301	-0.103998	-0.0140617	-0.0488452	0.0360103	0.00188817	0.00913824	0.155141	0.0221195	0.712056	NA	Os07t0166100-01	Zm00001eb362610_T001
OG0017999	17.5333	0.00359197	-1.66416	-0.112694	0.0556649	0.0104138	0.0796125	0.0282991	0.555176	0.0040881	0.515908	0.554415	NA	Os01t0640800-01	Zm00001eb359210_T001
OG0014029	15.6046	0.00359827	NA	-0.236267	-0.012328	-0.0426817	-0.155663	NA	0.327678	0.736942	0.0694767	0.402061	NA	Os11t0620500-01	Zm00001eb166690_T001
OG0003945	17.5283	0.00359951	-0.508884	-0.0806517	0.0102872	0.0214605	0.162663	0.11003	0.0485675	0.933412	0.12845	0.270827	NA	Os05t0567100-01	Zm00001eb296120_T001
OG0002225	15.5909	0.00362025	NA	-0.17711	0.0227632	-0.0551768	0.0627424	NA	0.02984	0.955754	0.327732	0.655708	NA	Os02t0516800-00	Zm00001eb180800_T003
OG0004320	15.5797	0.00363832	NA	-0.135738	-0.00892371	-0.022936	-0.0989726	NA	0.681125	0.544156	0.931061	0.851735	NA	Os08t0152300-00	Zm00001eb363650_T002
OG0023310	15.5653	0.00366155	NA	-0.10881	0.0297615	0.0714066	0.734527	NA	0.0267988	0.106462	0.00825686	0.280408	NA	Os02t0115600-02	Zm00001eb229900_T003
OG0001678	15.5641	0.00366354	NA	0.0557332	-0.0630387	0.127459	-0.625982	NA	0.651765	0.180137	0.0193227	0.01066	NA	Os04t0549700-01	Zm00001eb074760_T001
OG0013714	15.5627	0.00366574	NA	-0.0101221	-0.0850867	-0.0163796	-0.156977	NA	0.000737106	0.0242165	0.711419	0.738082	NA	Os07t0589400-01	Zm00001eb072520_T002
OG0004542	17.4789	0.00367563	0.712525	0.0401068	0.0359769	-0.00335416	-0.357132	0.296122	0.321711	0.000322014	0.637158	0.113005	NA	Os02t0110000-01	Zm00001eb268440_T002
OG0022499	17.4787	0.00367603	-0.533536	0.0815884	0.00567695	-0.0150435	-0.0395257	0.0228397	0.00229059	0.718171	0.335791	0.562555	NA	Os07t0511100-00	Zm00001eb322500_T001
OG0001811	15.5497	0.00368685	NA	0.123754	0.0601437	-0.0143211	-0.162222	NA	0.113015	0.092335	0.997726	0.118397	NA	Os03t0591300-01	Zm00001eb278170_T002
OG0019563	15.5475	0.00369061	0.314869	0.0816146	0.0807104	-0.145776	NA	0.717446	0.810104	0.905417	7.89656e-05	NA	NA	Os02t0832400-02	Zm00001eb268230_T001
OG0019518	17.4678	0.003693	-0.308602	-0.0741715	0.007723	-0.0402486	0.292734	0.892077	0.102234	0.0546604	0.140081	0.00076617	NA	Os04t0398800-01	NA
OG0009486	17.4558	0.00371173	0.328502	0.0776464	0.178399	-0.167	0.201212	0.872267	0.802315	0.00375372	0.0753538	0.161928	NA	Os09t0448500-01	Zm00001eb314530_T003
OG0006036	17.4489	0.00372269	-0.374848	-0.126616	-0.0256109	-0.00815044	-0.0586919	0.328242	8.8213e-07	0.657299	0.728926	0.285132	NA	Os08t0412100-01	Zm00001eb136790_T001
OG0022725	15.5226	0.00373144	-0.072374	-0.0284869	-0.0925907	-0.0462503	NA	0.148522	0.779435	0.000601727	0.153735	NA	NA	Os10t0342300-01	NA
OG0009088	17.4424	0.00373288	-0.421118	0.0469107	-0.00604411	0.120034	-0.172776	0.869259	0.115677	0.584981	0.00033188	0.0940616	NA	Os01t0757700-01	Zm00001eb370620_T002
OG0021803	15.4977	0.00377287	-0.415764	-0.206829	-0.122281	-0.104553	NA	0.986708	0.0158049	0.824103	0.510252	NA	NA	Os09t0272000-01	NA
OG0016087	17.3886	0.0038188	-0.788626	-0.169893	0.0261379	0.0862622	0.0566079	0.474547	0.0009192	0.40436	0.0616855	0.421343	NA	Os03t0262900-02	Zm00001eb398120_T003
OG0008464	17.3859	0.00382318	-1.95701	-0.154435	-0.00993836	0.0311966	-0.273031	0.0628292	0.00860071	0.271193	0.481903	0.0181997	NA	Os12t0619000-01	Zm00001eb032030_T005
OG0012126	17.377	0.00383762	0.371638	0.0620006	-0.0134083	0.0171961	-0.555969	0.919651	0.408103	0.443996	0.304826	5.01224e-05	NA	Os09t0527900-01	Zm00001eb319460_T001
OG0007700	15.4582	0.00383945	NA	-0.228799	0.0216771	-0.102532	0.176573	NA	0.339334	0.367198	0.343413	0.0837799	NA	Os01t0375100-01	Zm00001eb131880_T001
OG0011280	17.3741	0.00384235	-0.525894	-0.0396086	0.115483	-0.078345	0.305953	0.0271684	0.499854	0.00417507	0.0717375	0.329113	NA	Os10t0502300-00	Zm00001eb044230_T001
OG0018910	17.3731	0.00384395	1.18281	-0.146424	-0.0499411	-0.0585851	-0.339357	0.0288279	0.00126232	0.593686	0.0243458	0.168388	NA	Os01t0828200-00	Zm00001eb368550_T001
OG0010530	17.3439	0.00389167	-0.824071	-0.0398322	-0.0508798	0.0217004	-1.13453	0.326404	0.539111	0.0359394	0.102893	0.00371306	NA	Os03t0187600-01	Zm00001eb006620_T001
OG0013220	17.3432	0.00389281	-0.554124	-0.150639	-0.0449329	0.0446584	0.106681	0.97318	0.0136429	0.220484	0.105737	0.166561	NA	Os08t0130300-00	Zm00001eb261800_T001
OG0017365	17.3196	0.00393196	0.561632	0.115574	-0.0572106	-0.0475856	-0.100014	0.0204019	0.216072	0.117779	0.310594	0.147537	NA	Os09t0334800-01	Zm00001eb163440_T001
OG0014586	17.3088	0.00394985	0.645072	0.260062	-0.0203479	0.147779	0.056876	0.171172	0.357706	0.17699	0.0192865	0.535468	NA	Os01t0623500-01	Zm00001eb344850_T001
OG0000845	15.3816	0.00397182	NA	-0.0178115	0.028524	-0.0725751	-0.102258	NA	0.365737	0.0346607	0.00166168	0.273394	NA	Os11t0705200-01	Zm00001eb164530_T001
OG0011767	17.2955	0.00397212	1.90433	0.334945	-0.0612022	0.291644	-0.158588	0.0572056	0.929021	0.549709	0.540094	0.0223656	NA	Os12t0615800-01	Zm00001eb426490_T001
OG0009893	15.3744	0.00398443	NA	-0.200083	-0.0132537	-0.0315485	-0.153844	NA	0.219938	0.446463	0.344115	0.71385	NA	Os03t0321000-01	Zm00001eb015270_T001
OG0015008	15.3727	0.00398741	NA	-0.12439	-0.00509602	-0.0708882	-0.137777	NA	0.0472891	0.827642	0.00234532	0.448073	NA	Os07t0671200-00	Zm00001eb111120_T003
OG0019162	15.3618	0.00400669	NA	0.132821	0.0153502	0.0418419	-0.245796	NA	0.0396533	0.622402	0.0113951	0.0713789	NA	Os04t0490800-01	Zm00001eb425540_T001
OG0022455	17.2584	0.00403491	-0.147986	-0.103934	0.0366843	-0.00298263	0.335513	0.00768001	0.197272	0.166875	0.840361	0.241764	NA	Os02t0445100-01	Zm00001eb377810_T001
OG0011455	17.2506	0.0040483	-0.58607	-0.0734675	-0.00309048	0.0781072	-0.0981568	0.783205	0.230902	0.0518437	0.00216834	0.609631	NA	Os09t0375600-01	Zm00001eb098860_T001
OG0025970	17.2493	0.00405047	-1.72193	-0.413798	-0.0673039	-0.0697282	0.0444381	0.987407	0.0540227	0.330494	0.0236792	0.644348	NA	Os08t0411300-00	Zm00001eb001010_T001
OG0010545	17.2392	0.00406775	0.551546	0.18681	0.0740882	0.086862	0.212848	0.485031	0.635348	0.703311	0.0772488	0.0103952	NA	Os10t0533150-00	Zm00001eb021840_T001
OG0000938	15.3144	0.0040916	NA	-0.0228299	0.0785091	-0.0577348	-0.0240538	NA	0.556903	0.00354622	0.0175323	0.847498	NA	Os03t0757200-01	Zm00001eb057740_T001
OG0013046	17.2	0.00413575	1.21715	0.0843256	0.0305026	-0.00523573	-0.186167	0.176286	0.771206	0.0028818	0.826061	0.00986337	NA	Os06t0174375-01	Zm00001eb281740_T002
OG0023598	17.1994	0.00413671	0.943345	-0.0638852	0.0068473	0.0158313	0.100372	0.0162436	0.00841023	0.117188	0.382201	0.279665	NA	Os07t0541500-01	Zm00001eb263000_T001
OG0020802	17.1955	0.00414355	-0.775599	-0.0582376	0.0213458	0.112695	-0.0438652	0.0738111	0.156749	0.0770966	0.00719395	0.492789	NA	Os01t0143400-00	Zm00001eb352900_T001
OG0007607	17.1836	0.00416452	0.555615	0.199371	0.0163925	0.0366612	0.0035979	0.89808	0.0085991	0.637409	0.522597	0.594842	NA	Os04t0611500-01	Zm00001eb442350_T001
OG0017429	15.2605	0.0041904	NA	-0.0674952	0.0658532	0.0205002	-0.0391406	NA	0.111997	0.000473981	0.565524	0.742795	NA	Os05t0209400-01	Zm00001eb350700_T003
OG0008791	15.2591	0.00419287	NA	0.11156	-0.0818947	-0.0439563	-0.288328	NA	0.122167	0.406209	0.161548	0.00539594	NA	Os05t0129200-00	Zm00001eb264950_T001
OG0011580	15.2487	0.00421226	NA	0.0357086	-0.00527761	0.0235702	-0.51929	NA	0.987036	0.204925	0.427295	0.000309253	NA	Os06t0655500-01	Zm00001eb389480_T001
OG0005764	17.1545	0.00421599	-0.0741444	-0.0441222	0.0272947	-0.0282576	-0.274858	0.404049	0.893423	0.000588403	0.366874	0.0451115	NA	Os08t0510300-01	Zm00001eb070330_T001
OG0011139	17.1448	0.00423321	-0.0075856	0.22668	0.108045	0.0426544	0.415011	0.035887	0.123532	0.0275678	0.105116	0.0983872	NA	Os03t0713000-00	Zm00001eb055020_T001
OG0005963	17.1322	0.00425582	-1.22276	0.10642	-0.0938206	0.023027	-0.192478	0.0450751	0.443329	0.000826726	0.496386	0.660194	NA	Os03t0854000-01	Zm00001eb064840_T001
OG0008495	17.1255	0.00426786	-0.90063	0.0281589	-0.000582263	0.0789854	-0.267899	0.0235673	0.64686	0.0583984	0.0371373	0.0897491	NA	Os05t0481500-02	Zm00001eb290910_T001
OG0011473	17.1243	0.00426999	-1.25449	-0.145189	0.0458819	-0.106705	0.0341219	0.0327108	0.103984	0.140261	0.00361312	0.713315	NA	Os07t0295400-01	Zm00001eb305390_T001
OG0018458	17.1231	0.00427221	0.182152	-0.0563321	0.0416113	-0.0514774	-0.210199	0.929598	0.00354891	0.00147372	0.042253	0.0913835	NA	Os03t0293400-01	Zm00001eb013510_T002
OG0007740	15.1958	0.00431193	NA	-0.354148	0.0751128	-0.0438448	0.0139702	NA	0.245484	0.00137314	0.933998	0.538239	NA	Os07t0555200-01	Zm00001eb323810_T002
OG0012902	17.0954	0.00432233	-1.61266	0.0052174	0.0512272	0.0670919	0.326407	0.00468716	0.139123	0.502582	0.099834	0.0305482	NA	Os09t0570200-01	Zm00001eb095880_T005
OG0003482	17.0895	0.00433323	0.0363376	0.00766302	0.0585682	0.056472	0.767864	0.41525	0.724254	0.285289	0.00142528	0.0170065	NA	Os08t0139000-02	Zm00001eb416760_T002
OG0003522	15.1837	0.00433505	NA	0.0792619	-0.020555	-0.00122575	-0.328325	NA	0.0695217	0.0792745	0.703181	0.0099325	NA	Os09t0507500-01	Zm00001eb102470_T002
OG0020797	17.0876	0.0043366	-0.64492	-0.109888	-0.113309	0.0192976	-0.182304	0.101856	0.173708	0.0201546	0.261944	0.0164605	NA	Os06t0700000-01	Zm00001eb419540_T001
OG0008280	17.0808	0.00434899	-0.0730381	0.0155454	0.0631618	0.0448508	0.218493	0.197867	0.811991	0.000443272	0.109863	0.342428	NA	Os03t0685000-01	Zm00001eb217230_T001
OG0007131	17.0595	0.00438837	1.46389	-0.0108311	-0.0273309	0.0187251	-0.159348	0.000257241	0.422766	0.640247	0.148828	0.426817	NA	Os01t0276100-01	Zm00001eb128830_T002
OG0006430	17.0594	0.00438856	-1.44217	-0.147215	0.0264536	0.00374861	-0.00513553	0.245962	0.904849	0.00287257	0.898029	0.551502	NA	Os01t0510800-01	Zm00001eb398430_T002
OG0005928	15.142	0.00441551	NA	-0.0100902	-0.00354524	0.0378513	-1.34133	NA	0.0577094	0.848558	0.15997	0.00299404	NA	Os01t0844200-01	Zm00001eb367930_T001
OG0018566	15.1381	0.00442318	NA	-0.110549	0.0951067	0.04092	0.139368	NA	0.547267	0.00102221	0.195807	0.505016	NA	Os02t0668900-00	Zm00001eb186990_T001
OG0016950	17.0389	0.00442669	0.747763	-0.0168269	-0.0317237	0.0232904	-0.684119	0.676704	0.0528257	0.485059	0.548242	6.96077e-05	NA	Os06t0124400-01	Zm00001eb378750_T003
OG0023762	15.1275	0.0044439	0.333575	-0.0128989	0.0781822	-0.0495667	NA	0.256024	0.120696	0.00294107	0.0544987	NA	NA	Os07t0103100-01	Zm00001eb298150_T002
OG0012158	17.0221	0.00445809	-0.238707	-0.0443496	-0.0752332	0.00148697	-0.305281	0.0893801	0.609532	0.00257757	0.40996	0.0390743	NA	Os09t0114500-01	Zm00001eb307070_T001
OG0007973	17.022	0.00445823	1.37974	-0.0448242	0.0286931	0.0280142	-0.140895	0.0145909	0.0252366	0.271673	0.51955	0.0127271	NA	Os07t0415200-01	Zm00001eb120260_T003
OG0017170	17.0205	0.00446115	1.48881	0.179892	-0.0309645	0.0489249	-0.0343949	0.133908	0.00807947	0.31103	0.0504796	0.957026	NA	Os03t0838900-01	Zm00001eb063940_T002
OG0003955	17.0074	0.0044858	-0.154327	0.143734	0.0672198	0.0322813	0.443296	0.213484	0.000903793	0.022671	0.39528	0.0658479	NA	Os06t0727200-02	Zm00001eb228570_T001
OG0001153	15.0964	0.00450547	NA	-0.0645323	0.00279732	0.0648645	0.0256498	NA	0.421913	0.662949	0.0243048	0.666341	NA	Os04t0182200-01	Zm00001eb419580_T001
OG0004124	15.091	0.00451616	NA	0.130847	0.0911656	-0.0371306	0.144165	NA	0.0150445	0.00664921	0.270829	0.481273	NA	Os05t0447000-01	Zm00001eb347780_T001
OG0004454	15.089	0.00452013	NA	0.164202	0.0404722	0.0447789	-0.237454	NA	0.0962996	0.53692	0.025719	0.119411	NA	Os04t0497600-01	Zm00001eb425750_T002
OG0007606	15.0787	0.00454075	NA	0.276087	0.368256	-0.304248	0.263042	NA	0.519194	0.0686553	0.0167331	0.109852	NA	Os04t0564000-00	Zm00001eb073910_T002
OG0021913	16.9672	0.00456244	1.41155	-0.195425	-0.0260951	-0.0330025	-0.255858	0.0152597	0.00372293	0.531058	0.560988	0.0570831	NA	Os01t0595300-01	NA
OG0014977	16.9535	0.0045889	-0.470543	-0.110159	-0.000658539	0.0724795	-0.0209987	0.046371	0.623473	0.885159	0.00355273	0.524409	NA	Os03t0102100-02	Zm00001eb404490_T001
OG0017436	15.0392	0.00462057	NA	-0.0797458	-0.0293449	-0.0237844	0.226109	NA	0.566168	0.000751588	0.588787	0.10083	NA	Os12t0233200-00	Zm00001eb278240_T001
OG0014751	15.0009	0.00469942	NA	0.0178204	-0.0918312	-0.0220623	-0.342429	NA	0.0336054	0.0420521	0.439425	0.00707332	NA	Os12t0533700-01	Zm00001eb153980_T001
OG0014543	14.9887	0.00472465	NA	0.0243342	-0.183865	0.149611	-1.18262	NA	0.880622	0.768299	0.0328606	0.00131242	NA	Os04t0382200-01	Zm00001eb143180_T001
OG0013688	16.8811	0.00473096	-0.0485935	-0.10755	-0.0826372	-0.0744708	-0.742327	0.308244	0.657515	0.117358	0.122909	0.00194042	NA	Os07t0102300-01	Zm00001eb298090_T003
OG0012198	16.8787	0.00473569	-0.450006	-0.102614	-0.0106191	0.0773916	-0.180326	0.850206	0.867979	0.0592344	0.00143835	0.116508	NA	Os05t0345400-02	Zm00001eb286340_T002
OG0008615	16.8779	0.00473732	-0.153759	-0.109255	-0.0661221	-0.0103889	-0.0999108	0.462768	0.245098	0.00105166	0.177288	0.351383	NA	Os08t0225100-00	Zm00001eb414080_T002
OG0001886	14.9755	0.00475231	NA	-0.0360497	0.10112	-0.068815	0.581081	NA	0.0079609	0.0267691	0.0422599	0.517712	NA	Os12t0421000-01	Zm00001eb066960_T001
OG0000660	16.8677	0.0047577	-0.450666	-0.0337023	-0.00371666	0.0405077	0.0366835	0.000198017	0.439416	0.963306	0.246433	0.847643	NA	Os03t0369100-01	Zm00001eb369440_T001
OG0010425	16.8595	0.00477411	0.42615	0.206067	0.0550177	-0.0255055	0.43936	0.228485	0.00396094	0.649584	0.931253	0.00193139	NA	Os11t0264500-00	Zm00001eb168740_T003
OG0007290	16.8573	0.0047785	0.262035	0.00898604	0.0246789	0.0926945	0.0808459	0.0394934	0.457254	0.0121197	0.0117137	0.279791	NA	Os03t0691800-01	Zm00001eb053570_T001
OG0001638	14.95	0.00480615	NA	-0.0803199	0.0499019	-0.112265	0.0589081	NA	0.818757	0.130628	0.000283806	0.623053	NA	Os11t0636900-02	Zm00001eb165060_T003
OG0004491	14.9476	0.00481124	NA	0.0594877	-0.063453	0.000620786	-0.403515	NA	0.0757371	0.0623957	0.770497	0.00194718	NA	Os01t0950800-01	Zm00001eb363050_T001
OG0017498	16.8349	0.00482374	-0.249447	-0.133101	0.037225	-0.091335	-0.131018	0.00727251	0.289199	0.0750448	0.542331	0.649928	NA	Os01t0776600-01	Zm00001eb151650_T001
OG0004672	16.8349	0.00482389	0.204143	0.0384199	0.0928782	0.0401798	0.0411123	0.888802	0.693054	0.000137036	0.123604	0.771945	NA	Os06t0704000-01	NA
OG0003490	16.8344	0.00482479	0.0889544	0.0373128	0.019148	-0.0339097	-0.781761	0.736402	0.965864	0.343979	0.0898443	0.000527849	NA	Os03t0812400-01	Zm00001eb212130_T001
OG0019697	16.8322	0.00482938	-0.0686755	-0.013653	-0.0275393	0.108581	-0.255151	0.177186	0.251236	0.0237324	0.0443346	0.0117793	NA	Os08t0131000-02	Zm00001eb037450_T001
OG0011059	16.8182	0.00485781	1.00918	0.244912	0.109089	-0.0733099	0.34655	0.989539	0.192319	0.674288	0.154536	0.125437	NA	Os04t0476000-01	Zm00001eb424820_T003
OG0004306	14.9246	0.00486013	-0.108222	0.0050825	-0.0295308	0.140741	NA	0.593897	0.164135	0.0738218	0.000254934	NA	NA	Os11t0150400-01	Zm00001eb406570_T001
OG0011166	16.8092	0.00487619	0.393775	0.0544326	0.0386079	-0.10824	-0.0895663	0.223294	0.137584	0.104549	0.00097298	0.483139	NA	Os03t0834050-01	Zm00001eb063350_T002
OG0003266	14.9112	0.00488906	NA	0.0374089	-0.0225463	0.0117299	0.914941	NA	0.474008	0.0300043	0.249386	0.00486175	NA	Os08t0104600-02	Zm00001eb260150_T001
OG0018719	16.7995	0.00489625	0.378298	-0.174873	0.031112	-0.096257	-0.0464614	0.00318544	0.554771	0.195038	0.0681696	0.750623	NA	Os11t0672700-01	Zm00001eb165270_T001
OG0016380	16.7991	0.00489704	-0.572227	0.0901007	0.0371456	0.00114962	-0.168707	0.0746583	0.816396	0.00326215	0.947141	0.31255	NA	Os06t0573900-00	Zm00001eb236480_T001
OG0014141	16.7843	0.00492757	-0.364532	-0.088266	0.00202163	-0.12963	-0.186561	0.558948	0.346277	0.943045	0.000322381	0.186696	NA	Os03t0281500-01	Zm00001eb012860_T001
OG0012249	14.8878	0.00493961	NA	-0.0364346	0.0450225	0.0131662	-0.620178	NA	0.189572	0.0357697	0.647809	0.00195515	NA	Os06t0677600-01	Zm00001eb224700_T001
OG0023495	16.7735	0.00494996	0.658751	0.0213223	0.0463251	0.0728513	0.0589061	0.927362	0.0771709	0.0153688	0.0776992	0.416196	NA	Os12t0512800-01	Zm00001eb305330_T001
OG0002797	14.8804	0.00495578	NA	0.00676189	0.0897192	-0.0553161	0.0277924	NA	0.627149	0.00243218	0.0296862	0.755368	NA	Os01t0697100-01	Zm00001eb360890_T001
OG0018088	14.8781	0.0049608	NA	-0.0503312	-0.00244758	0.0844826	0.0860107	NA	0.0381794	0.332015	0.000941945	0.708556	NA	Os10t0579200-01	Zm00001eb225000_T001
OG0014882	16.7629	0.00497204	0.500822	0.190394	-0.0480225	0.0777978	-0.141377	0.996567	0.00051588	0.273293	0.0197189	0.451768	NA	Os03t0765400-02	Zm00001eb058550_T001
OG0000681	16.7554	0.00498785	0.43796	-0.023693	-0.0412953	0.00461417	-0.494364	0.0190682	0.0275951	0.215543	0.893852	0.00473365	NA	Os01t0616900-01	Zm00001eb358270_T003
OG0003772	14.8637	0.00499235	NA	-0.0761886	-0.0220449	-0.0128972	-0.352908	NA	0.796418	0.59041	0.259938	0.00674685	NA	Os12t0164800-01	Zm00001eb139410_T001
OG0004594	16.7514	0.00499616	1.22079	0.0727748	0.0304065	0.0655846	0.387891	0.560986	0.284522	0.252655	0.0604625	0.032033	NA	Os05t0589600-01	Zm00001eb345200_T001
OG0012397	16.751	0.00499717	0.218293	-0.00190728	-0.0789605	0.00204455	0.0876361	0.0876562	0.633422	0.000135816	0.872103	0.554921	NA	Os01t0231600-00	Zm00001eb119220_T002
OG0013483	16.727	0.00504772	-0.641212	0.0589793	-0.0586897	0.0447173	0.0511928	0.197514	0.0683457	0.00403724	0.0477604	0.799967	NA	Os10t0497800-01	Zm00001eb044630_T002
OG0008423	16.722	0.00505836	-0.15654	-0.0875612	0.0345655	-0.057584	0.86217	0.565312	0.238733	0.521477	0.0166261	0.00222061	NA	Os07t0577700-01	Zm00001eb325420_T001
OG0016228	16.7217	0.005059	0.308974	0.117692	-0.0050331	0.0775257	-0.454759	0.983198	0.667403	0.598551	0.00452362	0.00511158	NA	Os02t0767100-01	Zm00001eb255990_T002
OG0002404	16.7211	0.00506017	1.93192	0.00503664	-0.0182957	-0.0223035	-0.155688	0.000449353	0.479469	0.309141	0.26909	0.131292	NA	Os06t0226950-01	Zm00001eb279640_T001
OG0001904	14.8303	0.00506648	NA	0.0223629	0.0719006	-0.092346	-0.438312	NA	0.692196	0.461074	0.00342139	0.137755	NA	Os02t0748800-00	Zm00001eb194440_T001
OG0006947	14.8224	0.0050842	NA	0.00661729	-0.0166325	0.10239	0.199395	NA	0.725396	0.75982	0.000877145	0.330768	NA	Os03t0709000-01	Zm00001eb054680_T001
OG0002382	14.807	0.00511882	NA	-0.155262	0.0659206	-0.0823376	-0.0390864	NA	0.253089	0.388566	0.0176917	0.825318	NA	Os08t0463500-01	Zm00001eb177370_T001
OG0020528	16.691	0.00512479	1.23222	-0.0132702	-0.23459	0.251354	-1.09955	0.968052	0.267987	0.133568	7.9728e-05	0.0217901	NA	Os04t0243700-01	Zm00001eb087090_T001
OG0014026	16.6845	0.00513875	-0.0891503	-0.0679034	0.0913568	-0.0582044	-0.313047	0.90786	0.0111503	0.00449812	0.156672	0.0903064	NA	Os11t0550800-01	Zm00001eb201740_T001
OG0017869	14.7974	0.00514042	NA	0.136319	-0.0683632	-0.0283216	-0.351844	NA	0.478893	0.00314124	0.231146	0.0918813	NA	NA	Zm00001eb099990_T001
OG0002649	14.7881	0.0051614	NA	-0.0635426	0.0989811	-0.099148	0.243927	NA	0.0160878	0.437992	0.0178707	0.19239	NA	Os03t0245700-02	Zm00001eb010500_T003
OG0012969	16.6514	0.00521071	-0.0514183	0.0915433	-0.0556245	0.0174006	0.0176337	0.0849952	0.0514667	0.0031521	0.440987	0.957854	NA	Os05t0519200-02	Zm00001eb353340_T002
OG0008458	16.6476	0.00521892	-0.955784	-0.151361	-0.0389461	-0.0135029	0.0767531	0.966035	0.366114	0.000939582	0.867251	0.668039	NA	Os11t0602200-01	Zm00001eb303540_T002
OG0013091	16.6412	0.00523294	0.84211	-0.179761	0.00888396	0.0243537	0.215042	0.0148183	0.766886	0.392519	0.230804	0.144566	NA	Os01t0805700-01	Zm00001eb369330_T004
OG0015069	16.6386	0.00523867	0.546968	0.112739	0.0314302	0.101152	0.072981	0.0204527	0.292925	0.32423	0.00166877	0.436677	NA	Os03t0790900-01	Zm00001eb300740_T002
OG0016896	16.6343	0.0052482	-1.68683	-0.22124	-0.0505664	-0.0558045	-0.176933	0.203268	0.700862	0.262654	0.345319	0.0610047	NA	Os05t0176800-01	Zm00001eb345700_T001
OG0016483	16.6294	0.00525903	1.22352	0.0604253	0.0195782	-0.0763817	0.0219967	0.000839986	0.897754	0.409899	0.287483	0.912766	NA	Os01t0247500-01	Zm00001eb118740_T004
OG0005906	14.7331	0.00528812	NA	0.10841	0.0729643	0.0705259	-0.0880197	NA	0.000615576	0.0802484	0.0376746	0.674506	NA	Os01t0748300-00	Zm00001eb153140_T001
OG0016107	16.6077	0.00530718	-0.538018	-0.0765814	-0.121054	-0.0271624	-1.78889	0.489541	0.555638	0.413263	0.473672	0.00134675	NA	Os07t0623400-00	Zm00001eb109690_T002
OG0007856	16.6005	0.00532319	1.87622	-0.0389431	-0.00362138	-0.042077	0.497787	0.000523361	0.687762	0.576713	0.40138	0.486868	NA	Os01t0149800-01	Zm00001eb335880_T001
OG0008625	14.697	0.00537276	NA	-0.231033	0.00631447	-0.0616605	-0.336807	NA	0.286034	0.0350489	0.114642	0.125258	NA	Os04t0185500-01	Zm00001eb087670_T002
OG0013735	16.5606	0.00541313	-0.667597	-0.0841465	-0.0908024	0.0575564	-0.343427	0.834579	0.130579	0.0468447	0.00928462	0.0618109	NA	Os05t0429500-02	Zm00001eb348780_T002
OG0005293	14.6703	0.00543616	NA	0.00689012	-0.000239807	0.0246463	0.309724	NA	0.469435	0.0407969	0.290064	0.00218518	NA	Os04t0552200-01	Zm00001eb429650_T001
OG0027683	16.5474	0.00544328	0.39285	-0.0576532	-0.0293925	-0.0482023	0.0490159	0.505994	6.64851e-06	0.145607	0.0757974	0.815523	NA	Os03t0189400-01	Zm00001eb006760_T002
OG0012790	16.542	0.00545564	0.221123	0.00162231	0.0883052	-0.0667121	0.259723	0.912502	0.519626	0.453506	0.00243854	0.0376203	NA	Os02t0555000-01	Zm00001eb243750_T005
OG0017036	14.6606	0.00545951	NA	-0.0502682	0.00367112	0.0479437	0.0410807	NA	3.25675e-06	0.91345	0.249773	0.662815	NA	Os01t0158200-01	Zm00001eb336090_T003
OG0002482	14.6582	0.00546516	NA	0.101969	0.0752692	0.0189876	0.178344	NA	0.0301434	0.165809	0.968515	0.0862667	NA	Os01t0803900-01	Zm00001eb375450_T001
OG0000945	16.5353	0.00547099	-0.286606	-0.0724477	0.0449357	-0.0175007	-0.0928646	0.901046	0.00839243	0.00284222	0.393232	0.273625	NA	Os01t0651000-01	Zm00001eb158340_T002
OG0017976	16.5282	0.00548731	0.317001	0.128145	-0.00374546	0.0140905	-0.280255	0.724651	0.000338728	0.696321	0.609327	0.102584	NA	Os01t0882400-01	Zm00001eb366150_T001
OG0008699	16.5246	0.0054956	0.152982	-0.142141	0.00386855	-0.0404868	-0.092472	0.0011481	0.528455	0.908465	0.136941	0.79021	NA	Os03t0703400-01	Zm00001eb054290_T002
OG0007450	14.6455	0.00549592	NA	-0.0716497	0.0631685	0.00859447	-0.040721	NA	0.601128	0.000550148	0.959804	0.401006	NA	Os01t0223800-01	Zm00001eb119590_T002
OG0003795	14.6418	0.00550473	NA	-0.0427352	-0.0482545	0.0255773	-0.86183	NA	0.421624	0.195389	0.129701	0.0032957	NA	Os03t0169600-01	Zm00001eb005380_T001
OG0013161	16.5187	0.00550915	-1.60946	-0.292136	-0.00677607	-0.0426831	-0.218537	0.935635	0.221863	0.250813	0.951378	0.0180537	NA	Os01t0101150-00	Zm00001eb160780_T002
OG0008709	14.6293	0.00553519	NA	0.00799505	-0.0556141	0.0535748	0.259002	NA	0.567979	0.40684	0.00289925	0.0117013	NA	Os03t0237250-01	Zm00001eb010050_T002
OG0028567	14.6233	0.00554991	NA	-0.0937658	-0.0988059	0.00601307	-0.207006	NA	0.393654	0.0188402	0.383845	0.317145	NA	Os07t0150500-01	Zm00001eb300000_T001
OG0013798	14.6147	0.00557095	NA	-0.0762398	0.0868859	0.019761	0.0403079	NA	0.0804247	6.18058e-05	0.427563	0.820667	NA	Os06t0574400-01	Zm00001eb385260_T001
OG0018222	16.4802	0.00559887	0.12064	0.0717192	-0.083065	0.00328657	-0.365534	0.80774	0.529623	0.0890483	0.597618	0.000357714	NA	Os12t0552300-01	Zm00001eb083880_T001
OG0015214	16.4801	0.00559909	0.432792	-0.0797361	0.0181614	-0.102564	-0.0225366	0.109109	0.0139897	0.914523	0.000726597	0.897865	NA	Os01t0965900-01	Zm00001eb362380_T001
OG0005626	16.479	0.00560163	0.0177389	-0.0173187	0.0811332	-0.0230549	0.191325	0.984653	0.413529	0.000669957	0.251308	0.0546048	NA	Os05t0188600-02	Zm00001eb165880_T005
OG0011517	16.477	0.00560634	0.454683	0.0123962	-0.0435586	0.109	-0.246851	0.145628	0.165349	0.0280487	0.00144249	0.111381	NA	Os05t0436100-00	Zm00001eb348580_T001
OG0014129	16.4769	0.00560645	-0.514987	-0.122175	0.0266544	-0.0188122	0.221398	0.0608537	0.132935	0.0863048	0.251353	0.0601706	NA	Os03t0337900-01	Zm00001eb016240_T002
OG0011632	16.4746	0.00561199	-0.408148	-0.0292802	0.0364868	-0.0504975	0.482006	0.247652	0.795888	0.249396	0.0133976	0.00473733	NA	Os01t0833500-01	Zm00001eb148910_T002
OG0003149	16.459	0.00564875	-0.49734	-0.0977344	-0.0168547	0.00477878	-0.117919	0.0059403	0.869515	0.716128	0.303028	0.568363	NA	Os05t0408300-01	Zm00001eb287830_T001
OG0016581	16.4563	0.00565519	-0.666963	-0.120538	-0.127561	-0.0546568	-0.13803	0.415623	0.324897	0.00318845	0.0423603	0.260099	NA	Os11t0572400-01	Zm00001eb200140_T002
OG0014964	14.5718	0.00567685	NA	-0.0420369	0.0448387	0.029649	-0.116409	NA	0.0602155	0.000304093	0.232649	0.288024	NA	Os05t0275100-01	Zm00001eb327830_T001
OG0014306	16.4426	0.00568763	-0.00510163	-0.0646941	-0.0248341	-0.016061	-0.421246	0.955484	0.0122547	0.297586	0.848697	0.000494928	NA	Os02t0684000-00	Zm00001eb250790_T001
OG0012070	16.4411	0.00569128	0.263931	0.0547323	0.12865	-0.139027	0.188365	0.967696	0.183085	0.00245872	0.00247036	0.514854	NA	Os02t0761700-01	Zm00001eb255710_T001
OG0016837	16.4391	0.00569599	-0.232149	-0.211449	0.0353151	-0.0665248	-0.10278	0.274035	0.590071	0.00454111	0.20875	0.459993	NA	Os09t0436900-01	Zm00001eb313900_T004
OG0009763	16.4386	0.00569719	-1.10507	-0.023102	-0.00564461	0.00968867	0.646354	0.00417796	0.210287	0.493756	0.783218	0.0113755	NA	Os04t0378200-01	Zm00001eb420700_T002
OG0023072	16.4385	0.00569742	-1.92198	-0.0732858	0.0141436	0.0495098	-0.289061	0.415689	0.249072	0.175208	0.251135	0.00315906	NA	Os03t0663400-02	Zm00001eb217970_T001
OG0011942	14.5628	0.00569947	NA	-0.0789467	-0.0752214	0.0271167	-0.184748	NA	0.00675517	0.0186223	0.526519	0.312522	NA	Os10t0532200-01	Zm00001eb021780_T002
OG0002833	16.4327	0.00571129	-0.481382	-0.0554198	-0.0181794	0.00528168	-0.236202	0.24135	0.101597	0.153591	0.823573	0.00205162	NA	Os07t0534300-01	Zm00001eb323200_T002
OG0008783	14.548	0.00573666	NA	-0.209965	-0.0443792	-0.0812946	-0.194183	NA	0.876901	0.433347	0.0168581	0.0463622	NA	Os07t0621100-00	Zm00001eb109560_T001
OG0007680	14.5452	0.00574363	NA	-0.0494447	0.0492748	0.00140515	-0.230857	NA	0.0537405	0.104415	0.688746	0.0731894	NA	Os01t0572300-01	Zm00001eb357220_T001
OG0031521	16.4174	0.00574811	-0.998791	-0.0353789	-0.0809217	0.0486165	0.0956728	0.636816	0.0130643	0.0281378	0.60839	0.769567	NA	Os10t0494500-01	Zm00001eb221140_T001
OG0005630	14.5417	0.00575248	NA	0.0267855	0.116973	-0.109545	0.138801	NA	0.486433	0.0387059	0.00185097	0.2498	NA	Os05t0553400-01	Zm00001eb220890_T001
OG0006215	16.4113	0.00576275	-0.793246	-0.062548	-0.0451518	0.0403541	0.0399696	0.0304371	0.138571	0.0126193	0.097401	0.720672	NA	Os11t0105800-01	Zm00001eb194970_T003
OG0000452	16.408	0.00577075	-0.446666	0.0462165	0.0311003	0.0795399	0.241125	0.0145021	0.67231	0.582563	0.00322918	0.089231	NA	Os06t0644200-01	Zm00001eb206510_T001
OG0008743	14.5328	0.00577515	NA	0.0964881	0.00522749	-0.0160714	0.284412	NA	0.0552633	0.0526138	0.301363	0.185766	NA	Os03t0275300-01	Zm00001eb012360_T001
OG0019624	14.5205	0.00580645	NA	-0.0177595	0.0656227	0.0515776	0.459301	NA	0.901404	0.0829541	0.0701639	0.00450539	NA	Os05t0324600-01	Zm00001eb347230_T001
OG0025177	14.5142	0.00582244	NA	0.0191482	0.0295349	0.0387074	0.348671	NA	0.918069	0.179683	0.868965	0.0013214	NA	Os02t0240100-01	Zm00001eb238740_T001
OG0024677	16.3707	0.00586158	-0.052013	-0.0132926	-0.0483267	0.122694	0.517019	0.597755	0.629842	0.254936	0.00238214	0.0172604	NA	Os01t0847100-01	Zm00001eb148040_T001
OG0011343	16.3686	0.00586672	1.93105	-0.0564489	0.0202784	-0.0498376	-0.213602	0.06971	0.689637	0.108243	0.194454	0.00984878	NA	Os02t0518500-00	Zm00001eb242200_T001
OG0007829	16.3648	0.00587618	0.749481	0.0893497	0.106199	0.00858046	0.0626942	0.896218	0.686633	0.000343608	0.589715	0.65401	NA	Os01t0834100-01	Zm00001eb148880_T002
OG0002007	16.3534	0.00590426	-1.20901	-0.0937283	-0.0138981	-0.0202427	-0.0947024	0.0239409	0.00325664	0.74385	0.296323	0.515598	NA	Os06t0699400-01	Zm00001eb226770_T002
OG0004557	16.3464	0.00592167	-1.58429	-0.116905	0.0486757	-0.0111027	0.307632	0.649894	0.0972982	0.182827	0.956856	0.127666	NA	Os08t0441100-01	Zm00001eb041140_T001
OG0013896	14.4744	0.00592519	NA	-0.105169	0.0240338	0.0328813	0.0933024	NA	0.787961	0.000676844	0.100299	0.507517	NA	Os01t0323300-01	Zm00001eb130860_T002
OG0016121	16.3448	0.00592568	-0.559689	-0.0574549	-0.0322036	0.0349617	-0.206894	0.0893789	0.155933	0.51244	0.0317618	0.139051	NA	Os03t0719900-04	Zm00001eb055470_T001
OG0030058	14.473	0.0059289	NA	0.0580119	0.0803782	0.0856553	-0.188821	NA	0.348381	0.00193175	0.0826954	0.721561	NA	Os10t0494300-01	Zm00001eb221130_T002
OG0008941	16.3382	0.00594204	0.628459	-0.0653252	0.0179995	-0.0608396	-0.250603	0.215569	0.0407419	0.023935	0.0148385	0.181178	NA	Os07t0223700-00	Zm00001eb303530_T002
OG0019664	14.4677	0.00594276	NA	-0.110437	-0.0457287	-0.0611589	0.0230107	NA	0.294966	0.00527299	0.0560276	0.726764	NA	Os02t0640500-01	Zm00001eb427260_T001
OG0012831	16.335	0.00594997	-0.0989778	0.0929594	-0.0520013	0.065329	-0.317627	0.919594	0.0781863	0.170579	0.0260913	0.0114033	NA	Os02t0805900-01	Zm00001eb273430_T002
OG0007260	16.3338	0.00595296	1.03998	0.0628505	0.0198052	-0.0404619	0.142511	0.0126679	0.0217354	0.766364	0.0960253	0.339216	NA	Os07t0557100-01	Zm00001eb323920_T002
OG0012379	16.3302	0.00596186	1.13551	0.359978	0.0460837	0.00146665	0.11913	0.262752	0.253007	0.267774	0.36421	0.189293	NA	Os01t0498200-01	Zm00001eb132420_T001
OG0018091	16.3285	0.00596617	-0.50941	-0.0664093	0.055006	-0.0254843	-0.11582	0.059422	0.0625327	0.00770189	0.278751	0.442793	NA	Os10t0181600-01	Zm00001eb223890_T004
OG0024189	14.4552	0.00597531	NA	-0.0658734	0.00908069	0.0401622	-0.00837794	NA	0.00058414	0.142109	0.228433	0.939762	NA	Os05t0586500-01	Zm00001eb159580_T001
OG0006805	16.3181	0.00599227	-0.553468	-0.0397956	-0.115678	0.0322166	-0.179441	0.586361	0.565026	0.00246021	0.155032	0.0365503	NA	Os10t0405500-01	Zm00001eb233800_T005
OG0001644	16.3174	0.00599406	0.058395	0.0780333	-0.00248634	0.0201307	-0.247981	0.227695	0.0635899	0.659627	0.162196	0.000722026	NA	Os07t0434300-00	NA
OG0008198	14.4481	0.00599413	NA	0.0079084	-0.154538	0.100921	-0.438915	NA	0.219956	0.000315675	0.131872	0.104135	NA	Os07t0479100-01	Zm00001eb321320_T001
OG0018457	14.446	0.00599954	NA	-0.0312669	-0.0395368	0.0796746	-0.236719	NA	0.869089	0.27193	0.0042952	0.0296578	NA	Os03t0295700-01	Zm00001eb396860_T001
OG0016680	16.3034	0.00602919	-1.37282	-0.341958	-0.019212	0.0235357	-0.204258	0.927499	0.700109	0.0218769	0.141107	0.17398	NA	Os03t0427900-01	Zm00001eb020370_T001
OG0012191	14.4275	0.00604854	NA	-0.254942	-0.0164035	-0.0199746	-0.276139	NA	0.584177	0.785207	0.5695	0.0831432	NA	Os12t0533500-01	Zm00001eb137870_T001
OG0008620	16.2914	0.00605959	-0.339222	-0.014017	-0.0377323	0.0191499	1.526	0.813271	0.944373	0.301502	0.75091	0.000136696	NA	Os08t0112700-01	Zm00001eb260590_T001
OG0011160	14.422	0.00606305	NA	-0.128862	-0.0749627	-0.0173179	-0.691582	NA	0.275225	0.286481	0.188997	0.00248847	NA	Os03t0799100-01	Zm00001eb061070_T001
OG0005971	14.4166	0.00607744	NA	-0.198521	-0.0307062	-0.130187	0.170097	NA	0.147352	0.00877073	0.0494405	0.390931	NA	Os04t0593200-01	Zm00001eb429940_T001
OG0007783	16.2774	0.00609516	-0.820464	-0.224211	0.0207228	0.0154903	0.0899922	0.795222	0.000693714	0.0898902	0.564303	0.542937	NA	Os05t0151200-01	Zm00001eb354150_T001
OG0008138	14.4095	0.00609664	NA	0.0531153	-0.0726984	0.00362075	-0.282814	NA	0.182826	0.00045608	0.896265	0.625292	NA	Os06t0264300-01	Zm00001eb379990_T002
OG0009790	16.2759	0.00609894	-0.856474	-0.120629	0.0322897	0.0345868	0.0365126	0.41079	0.072338	0.00475989	0.0512079	0.767755	NA	Os04t0583101-01	Zm00001eb072910_T001
OG0013256	16.2725	0.00610768	1.68143	0.0226751	0.0413923	0.0332894	0.217387	0.000768868	0.570611	0.301313	0.194088	0.211285	NA	Os12t0288900-00	Zm00001eb079360_T002
OG0019095	16.2725	0.00610775	-1.03919	-0.134296	-0.119417	0.193814	-0.257417	0.530872	0.73527	0.521649	0.0051081	0.0219319	NA	Os10t0133166-00	Zm00001eb224270_T001
OG0022820	14.3966	0.00613126	NA	-0.0389818	0.0152723	0.0535752	-0.107707	NA	0.013722	0.0807868	0.00700976	0.328519	NA	Os12t0267200-01	Zm00001eb102480_T003
OG0015537	16.2632	0.00613156	-1.11088	-0.206912	-0.0439944	-0.0422426	-0.428494	0.995615	0.0573725	0.394986	0.0528353	0.0674064	NA	Os03t0259700-01	Zm00001eb011310_T001
OG0007651	16.2499	0.0061657	0.102715	-0.0312739	-0.075207	0.069373	-0.564468	0.88638	0.124823	0.157814	0.112367	0.00231827	NA	Os03t0725400-03	Zm00001eb055840_T001
OG0013062	16.2431	0.00618326	1.67289	0.190199	-0.0249647	0.107387	-0.154216	0.32793	0.547457	0.717328	0.0267974	0.0785733	NA	Os01t0965600-01	Zm00001eb282230_T001
OG0013656	16.2427	0.00618438	-0.215539	-0.0715167	0.00323108	-0.0691565	-0.129958	0.987456	0.230995	0.859995	0.000446722	0.0777515	NA	Os11t0137300-01	Zm00001eb196280_T003
OG0011150	16.24	0.00619135	2.21884	-0.0497705	-0.0597974	0.067742	-0.248088	0.0146739	0.633935	0.607957	0.0605176	0.0263943	NA	Os03t0747400-00	Zm00001eb057120_T001
OG0008388	14.355	0.00624413	NA	0.045426	0.106155	-0.117653	-0.00814772	NA	0.0140721	0.226466	0.0135573	0.842665	NA	Os07t0584900-01	Zm00001eb325810_T001
OG0003757	14.338	0.00629088	NA	0.0522871	-0.0638864	0.107647	-0.26757	NA	0.948109	0.617742	2.83518e-05	0.171031	NA	Os05t0346400-01	Zm00001eb286400_T001
OG0017600	16.1968	0.00630402	0.443439	-0.0493242	-0.0677998	-0.036394	-0.486927	0.00534786	0.810338	0.593985	0.441213	0.00611589	NA	Os04t0668700-01	Zm00001eb433200_T001
OG0018155	16.1928	0.00631454	-0.137275	-0.117792	0.0723775	-0.102211	0.187713	0.427591	0.000253376	0.436587	0.0162347	0.43249	NA	Os07t0510100-01	Zm00001eb105810_T002
OG0014523	14.3283	0.0063177	NA	0.0220915	-0.0630984	-0.0439255	-0.383206	NA	0.500925	0.328943	0.0105135	0.0125367	NA	Os12t0270200-01	Zm00001eb372540_T001
OG0001141	14.3168	0.00634981	NA	-0.0440555	0.0561901	0.0583732	0.0469619	NA	0.199708	0.0010863	0.12847	0.43712	NA	Os07t0685900-01	Zm00001eb331110_T001
OG0005701	16.1767	0.00635728	1.29315	0.0158493	-0.00455146	-0.01252	-0.351216	0.014425	0.450975	0.362558	0.730489	0.00254195	NA	Os01t0881300-02	Zm00001eb339850_T001
OG0002645	16.1764	0.00635818	0.783616	0.119838	-0.0278627	-0.0697332	-0.194676	0.165921	0.820971	0.771436	0.0285124	0.0162501	NA	Os08t0119100-00	Zm00001eb217000_T002
OG0003975	14.3112	0.00636538	NA	-0.046348	0.0347176	0.0614414	-0.0858293	NA	0.603611	0.00906618	0.213003	0.314404	NA	Os10t0160100-02	Zm00001eb026840_T001
OG0001076	16.1682	0.00638003	-1.12714	-0.13694	0.00108493	-0.0236561	-0.0576504	0.00991209	0.0734738	0.673158	0.36407	0.866269	NA	Os04t0611800-00	Zm00001eb071070_T005
OG0018879	16.164	0.00639114	-1.87328	-0.0220108	0.0307631	0.0425808	-0.327123	0.00718318	0.724759	0.00480875	0.392029	0.488129	NA	Os11t0142400-01	Zm00001eb366520_T001
OG0003503	16.1628	0.00639438	-0.197417	0.139983	-0.0338088	0.0722554	-0.0710361	0.0160264	0.00960447	0.618124	0.00627234	0.2101	NA	Os01t0744000-01	Zm00001eb153560_T004
OG0014579	16.1596	0.00640289	-0.0679235	-0.0903161	-0.0306869	-0.0865992	-0.30007	0.128103	0.869044	0.673452	0.00168369	0.153962	NA	Os10t0571200-01	Zm00001eb157810_T002
OG0005910	16.1584	0.00640605	0.188862	0.0702087	0.0752674	-0.00609569	-0.0407343	0.986741	0.137606	0.000163476	0.707624	0.811698	NA	Os12t0182800-01	Zm00001eb359370_T003
OG0019756	16.1572	0.00640933	-1.05625	-0.133021	0.0521506	-0.0183285	-0.0291961	0.00320924	0.0291613	0.224513	0.0276376	0.918534	NA	Os03t0415200-01	Zm00001eb393060_T001
OG0008788	14.2916	0.00642022	NA	-0.105753	-0.0683556	0.0552794	-0.369009	NA	0.0174956	0.680587	0.846631	0.0232621	NA	Os01t0888300-01	Zm00001eb260790_T001
OG0006787	16.1465	0.00643807	-0.250483	-0.137108	-0.0405017	-0.106208	-0.193991	0.24991	0.00116944	0.272957	0.00723764	0.54365	NA	Os02t0655800-02	Zm00001eb074870_T002
OG0004469	14.2852	0.00643821	NA	-0.000715576	-0.0398463	-0.0431073	-0.266685	NA	0.885181	0.0702331	0.00527639	0.0661757	NA	Os09t0433700-01	Zm00001eb099940_T001
OG0012478	16.1455	0.00644065	-0.793583	-0.0233363	-0.099277	0.0318047	-0.570974	0.412603	0.239771	0.121878	0.0706547	0.0115919	NA	Os03t0179700-00	Zm00001eb423400_T001
OG0005813	14.2776	0.00645994	NA	-0.165905	-0.00847186	0.0190766	0.189638	NA	0.00105467	0.430792	0.450899	0.360725	NA	Os10t0566900-01	Zm00001eb327920_T001
OG0008010	14.2774	0.0064604	NA	-0.00558347	-0.00458232	0.0719531	-0.0721946	NA	0.607432	0.327146	0.000405434	0.699566	NA	Os04t0628000-01	Zm00001eb071730_T001
OG0007265	16.1368	0.00646412	0.956256	-0.0737103	0.0278506	-0.00593241	-0.157133	0.0177393	0.312429	0.00329352	0.529623	0.311639	NA	Os09t0467100-01	Zm00001eb284720_T001
OG0020511	16.1188	0.0065129	0.67388	-0.0722978	0.0310594	0.0803625	-1.04327	0.186254	0.00995794	0.227295	0.0228339	0.0671602	NA	Os06t0255200-02	Zm00001eb280740_T003
OG0002057	14.2462	0.00654933	NA	-0.0229738	0.0457595	0.0537553	0.0882472	NA	0.0224277	0.0675183	0.0339931	0.306337	NA	Os12t0267200-01	Zm00001eb102480_T002
OG0004302	16.1042	0.00655292	0.294828	-0.0722198	-0.0168482	0.047083	-0.151335	0.128686	0.190762	0.655962	0.0106848	0.0836649	NA	Os10t0464400-01	Zm00001eb278020_T002
OG0003936	14.2445	0.00655433	NA	0.0603004	0.0344331	0.0814971	-0.0378223	NA	0.769384	0.344085	0.00144354	0.753609	NA	Os07t0102500-01	Zm00001eb298140_T001
OG0004199	14.2374	0.00657464	NA	-0.0445764	-0.0736023	0.0221933	0.231413	NA	0.787573	0.00142818	0.186225	0.204454	NA	Os12t0480000-01	Zm00001eb187020_T001
OG0005679	16.0947	0.00657872	-0.0329953	0.0123083	0.100293	0.0406649	0.224606	0.86305	0.272342	0.00113137	0.287837	0.0580618	NA	Os05t0556100-01	Zm00001eb295320_T001
OG0012623	14.2352	0.00658103	NA	0.123201	-0.044526	-0.00294074	-0.0484702	NA	0.379669	0.00208717	0.614815	0.945407	NA	Os03t0165900-01	Zm00001eb403450_T001
OG0017114	16.0905	0.00659026	0.622764	0.0746606	-0.00119924	0.0365436	-0.0926027	0.0107251	0.126918	0.843872	0.0545283	0.134388	NA	Os02t0102800-01	Zm00001eb225030_T005
OG0012194	16.088	0.00659736	0.301129	0.0179842	-0.0478754	-0.0218342	-0.621394	0.580326	0.658867	0.0540663	0.70671	0.000665091	NA	Os05t0279600-01	Zm00001eb086780_T004
OG0004142	14.2259	0.00660793	NA	-0.0539713	-0.0639824	0.0931799	-0.209594	NA	0.0993121	0.657923	0.00252759	0.0661813	NA	Os01t0966700-01	Zm00001eb140050_T001
OG0004856	14.2174	0.0066327	NA	0.0437178	0.00120257	0.0817099	-0.153672	NA	0.12547	0.0551072	0.0362517	0.17924	NA	Os08t0237800-00	Zm00001eb414330_T001
OG0014186	16.0662	0.00665772	-0.896617	-0.106269	-0.0499631	0.0326553	-0.111017	0.855561	0.00533912	0.126374	0.404123	0.207344	NA	Os04t0563900-00	Zm00001eb429130_T001
OG0007398	16.0624	0.00666809	0.565696	0.0952731	0.0508721	-0.0381018	-0.107151	0.771864	0.334017	0.00143187	0.0931095	0.416331	NA	Os07t0597200-01	Zm00001eb326660_T002
OG0002474	14.2042	0.00667095	NA	0.0878948	0.0550771	0.0309858	0.308196	NA	0.0071453	0.00483936	0.412019	0.14739	NA	Os01t0783500-01	Zm00001eb369780_T001
OG0013351	14.2026	0.00667586	NA	-0.0171276	0.0684528	-0.000431413	-0.11045	NA	0.225042	9.2365e-05	0.95692	0.445809	NA	Os03t0738900-00	Zm00001eb056580_T002
OG0014873	16.045	0.00671681	-0.187949	-0.00131317	-0.0879045	0.0938864	-0.329952	0.588055	0.478244	0.455126	0.00155298	0.0695519	NA	Os02t0697600-01	Zm00001eb251490_T002
OG0004809	14.1879	0.00671894	NA	-0.0763678	-0.0120342	-0.000640288	-0.274947	NA	0.000627554	0.268199	0.975886	0.143932	NA	Os06t0221200-01	Zm00001eb279430_T001
OG0014134	14.1873	0.00672074	NA	-0.0794255	-0.0778178	0.0523348	-0.389463	NA	0.292172	0.869885	0.246991	0.00102431	NA	Os03t0311300-03	Zm00001eb014960_T001
OG0015440	16.0417	0.00672592	-0.329416	-0.0345474	0.0810785	0.0272232	0.534314	0.124548	0.176444	0.00211699	0.208299	0.0830021	NA	Os11t0671000-01	NA
OG0006327	14.1835	0.00673175	NA	0.0636434	-0.0294634	-0.0312904	-0.440446	NA	0.0186724	0.434366	0.32648	0.00135282	NA	Os04t0418000-01	Zm00001eb053470_T001
OG0021922	16.0383	0.00673554	-0.572134	-0.114744	0.117159	-0.0588657	-0.0332877	0.818788	0.111202	0.000535225	0.535247	0.693862	NA	Os06t0475400-01	Zm00001eb382290_T002
OG0028841	16.0331	0.00675027	-0.503211	0.11263	-0.0212456	-0.0523762	-0.273061	0.724296	0.000815635	0.137838	0.438097	0.0590409	NA	Os03t0775400-01	Zm00001eb293520_T005
OG0028721	16.0268	0.00676798	0.0630091	0.0584649	0.0550023	0.0518104	0.511661	0.0692437	0.310829	0.91999	0.0527531	0.00915143	NA	Os06t0472400-01	Zm00001eb225760_T002
OG0019089	16.0209	0.00678462	0.586996	0.0459178	0.00353794	0.0508409	-0.159941	0.708807	0.570554	0.0017598	0.0478849	0.135666	NA	Os09t0505900-00	Zm00001eb086200_T002
OG0011902	16.0171	0.00679531	-1.54216	-0.0125739	0.0556328	0.0153679	-0.51059	0.556884	0.451478	0.208572	0.362857	0.00053196	NA	Os03t0340300-01	Zm00001eb395020_T001
OG0009270	16.0148	0.00680206	-0.809651	0.0797852	0.0021931	0.0818783	0.12425	0.0271253	0.173154	0.100565	0.00439843	0.6672	NA	Os03t0811400-00	Zm00001eb062130_T001
OG0019848	16.01	0.00681548	0.00293567	0.0192288	0.145724	0.0367909	0.162566	0.302973	0.0106156	0.0044193	0.431267	0.125928	NA	Os06t0206000-00	Zm00001eb402000_T004
OG0004635	12.1718	0.00681716	NA	-0.0344542	0.0885644	-0.0182849	NA	NA	0.208474	0.00031724	0.52813	NA	NA	Os02t0176400-01	Zm00001eb206870_T001
OG0013460	16.0084	0.00682023	-0.720362	-0.141772	-0.0444541	-0.0822913	-0.195532	0.730104	0.0252184	0.106216	0.0143033	0.442415	NA	Os02t0521700-01	Zm00001eb164300_T001
OG0008094	14.1393	0.00686346	NA	-0.0673564	-0.0429667	0.0054159	-0.48754	NA	0.78773	0.117165	0.278635	0.0477389	NA	Os01t0375200-01	Zm00001eb410660_T001
OG0006049	14.1392	0.00686364	NA	-0.237923	-0.0424117	0.0271063	-0.184012	NA	0.650266	0.391584	0.638136	0.00438819	NA	Os01t0702400-01	Zm00001eb062490_T003
OG0008277	14.1386	0.00686568	NA	-0.0526967	-0.00494715	-0.0594281	-0.7844	NA	0.118707	0.627426	0.0160636	0.00760812	NA	Os03t0598700-01	Zm00001eb049930_T001
OG0017495	15.9917	0.00686789	-0.876505	-0.216223	0.0402922	-0.0581389	0.153642	0.49601	0.69373	0.307115	0.0153755	0.139229	NA	Os01t0809900-01	Zm00001eb150290_T001
OG0003110	14.123	0.00691257	NA	0.00842212	0.0894675	-0.0261391	0.230364	NA	0.734333	0.00112032	0.403098	0.657175	NA	Os10t0543800-00	Zm00001eb022570_T003
OG0008674	15.9652	0.00694428	-0.98221	-0.188857	0.0131668	-0.0814294	-0.024971	0.629865	0.215903	0.701904	0.00747287	0.760437	NA	Os08t0545200-02	Zm00001eb037520_T005
OG0001042	15.9644	0.00694646	0.622904	-0.00767347	0.0521554	-0.0681595	0.367459	0.189575	0.612457	0.482188	0.00382167	0.0292221	NA	Os03t0749300-01	Zm00001eb057230_T003
OG0017603	14.1087	0.00695601	NA	0.0080141	-0.162042	0.189561	-0.104794	NA	0.0405179	0.328397	0.00136029	0.123906	NA	Os04t0472200-01	Zm00001eb316470_T001
OG0012794	15.9423	0.00701065	0.193733	-0.0475262	-0.0338021	0.0344306	-0.575749	0.0307792	0.0826574	0.189044	0.314484	0.00284935	NA	Os02t0572400-01	Zm00001eb182780_T008
OG0002199	14.0881	0.0070192	NA	-0.12924	-0.0113521	-0.00112387	-0.267203	NA	0.1795	0.898716	0.25099	0.125321	NA	Os11t0156000-01	Zm00001eb406950_T001
OG0008946	15.9299	0.00704695	1.14202	-0.245779	-0.0224524	-0.0399343	0.0911763	0.0290889	0.602479	0.2285	0.0449734	0.209355	NA	Os12t0163200-01	Zm00001eb093290_T001
OG0011612	14.0755	0.00705805	NA	-0.270161	-0.0313549	0.0404066	-0.0930082	NA	0.60166	0.114646	0.325621	0.153037	NA	Os01t0962500-02	Zm00001eb140340_T001
OG0011879	14.0734	0.00706446	NA	-0.0291132	-0.00441874	0.0962309	0.202026	NA	0.643445	0.263102	0.00506001	0.0874415	NA	Os11t0588300-01	Zm00001eb065360_T001
OG0001470	15.9204	0.00707493	-0.628211	0.119608	-0.0215611	0.0549461	-0.0683787	0.0903073	0.00843072	0.885918	0.00992535	0.553624	NA	Os09t0442100-01	Zm00001eb314180_T001
OG0002125	14.0683	0.00708014	NA	0.148821	0.0235258	0.042535	-0.282917	NA	0.435574	0.114329	0.0571242	0.0652935	NA	Os01t0888300-01	Zm00001eb145340_T001
OG0010700	14.0666	0.0070854	NA	0.17197	-0.0557192	0.0241258	-0.123196	NA	0.726471	0.0110294	0.175735	0.61526	NA	Os03t0821700-01	Zm00001eb117600_T002
OG0006013	15.9063	0.0071166	0.352937	-0.0349827	0.00930335	0.00900878	0.225233	0.018535	0.538229	0.243844	0.797165	0.0238899	NA	Os12t0540900-01	Zm00001eb054210_T001
OG0008849	15.9001	0.00713514	-0.0236885	-0.0629558	0.0573163	-0.0127199	-0.229751	0.9683	0.053124	0.000447887	0.691011	0.275722	NA	Os11t0267100-01	Zm00001eb406800_T001
OG0005705	14.0487	0.00714116	NA	-0.347395	-0.0253219	0.0375934	0.0957575	NA	0.825463	0.928744	0.293263	0.260476	NA	Os01t0193900-02	Zm00001eb121110_T004
OG0002816	14.0454	0.00715156	NA	0.0978918	0.000393548	0.0621329	0.140353	NA	0.00181219	0.433126	0.112951	0.684479	NA	Os10t0516200-00	Zm00001eb043600_T001
OG0018343	15.8798	0.00719564	-0.490929	-0.0699034	-0.023499	0.0477143	0.0833719	0.0440589	0.0394409	0.455279	0.0155956	0.529497	NA	Os03t0679700-02	Zm00001eb051950_T002
OG0005424	14.0194	0.00723351	NA	0.100987	0.0522401	0.0635683	-0.237341	NA	0.303078	0.104991	0.0320766	0.271006	NA	Os03t0184100-01	Zm00001eb006310_T002
OG0002616	15.8574	0.00726335	0.17881	0.00602863	-0.0360703	-0.0691286	-0.534323	0.591118	0.626273	0.661698	0.00715414	0.00472505	NA	Os05t0437900-01	Zm00001eb146720_T007
OG0011119	14.0051	0.00727881	NA	0.00938414	-0.0780806	0.0461794	0.391879	NA	0.565831	0.0187074	0.0491148	0.067494	NA	Os10t0478300-01	Zm00001eb045780_T001
OG0002419	14.005	0.00727904	NA	0.0057665	0.0203301	-0.0374187	-0.361637	NA	0.598073	0.0217957	0.0581324	0.0141533	NA	Os10t0440100-00	Zm00001eb222650_T001
OG0013612	15.8472	0.00729426	0.718747	0.182561	-0.00988501	-0.0316768	-0.134702	0.81669	0.391769	0.265323	0.105645	0.0516788	NA	Os07t0658100-01	Zm00001eb110710_T001
OG0015417	15.8462	0.00729704	-0.191956	-0.064684	0.0270398	0.075901	-0.123792	0.219724	0.0150657	0.0285265	0.014841	0.502248	NA	Os10t0189100-01	Zm00001eb159720_T001
OG0013295	15.8418	0.00731068	0.00675546	0.0684929	-0.0166978	0.0869999	-0.163414	0.148341	0.608733	0.314043	0.000711533	0.285457	NA	Os10t0160000-01	Zm00001eb090590_T003
OG0005899	15.8328	0.00733804	-0.172379	-0.118943	-0.12125	0.0460779	0.112397	0.959161	0.437986	0.000940774	0.207713	0.130133	NA	Os11t0483600-01	Zm00001eb169640_T001
OG0009704	15.8327	0.00733844	0.386499	0.14072	0.0727452	-0.00404762	0.0855683	0.441526	0.913618	0.0203051	0.22855	0.383811	NA	Os01t0129500-02	Zm00001eb335110_T003
OG0014662	15.8238	0.00736559	0.00239329	-0.100868	-0.0282086	-0.0112547	-0.229714	0.00159367	0.375828	0.683677	0.814675	0.246293	NA	Os08t0152600-01	Zm00001eb416230_T001
OG0016334	13.9712	0.00738751	NA	-0.111044	-0.0387437	0.0412565	-0.371777	NA	0.928869	0.00728873	0.162623	0.148666	NA	Os05t0430400-01	Zm00001eb289310_T001
OG0012921	13.956	0.00743674	NA	0.0513192	0.0286498	-0.127221	0.893903	NA	0.902846	0.517734	0.0645556	0.0119148	NA	Os09t0131200-01	Zm00001eb192660_T001
OG0007209	15.7938	0.00745803	1.05906	0.0670233	0.0738587	-0.00356327	0.461069	0.011743	0.162892	0.12686	0.517533	0.259652	NA	Os03t0827900-00	Zm00001eb063310_T001
OG0001698	15.7869	0.0074797	0.0219647	-0.0438942	-0.0031241	0.0858855	0.167817	0.0637217	0.770299	0.446009	0.00400494	0.440572	NA	Os04t0166600-01	Zm00001eb348810_T001
OG0003129	13.9289	0.00752538	NA	0.168882	0.0978294	-0.0211426	-0.0986852	NA	0.711077	0.000638151	0.438781	0.38666	NA	Os04t0298700-01	Zm00001eb420410_T001
OG0009014	15.7704	0.00753116	2.15075	0.0332229	0.0698302	0.030364	0.163971	0.0260046	0.720119	0.00296421	0.315865	0.481612	NA	Os06t0648500-01	Zm00001eb388610_T001
OG0015169	15.7693	0.00753454	-1.89151	-0.622398	0.0436045	-0.0686731	0.0218011	0.698387	0.872227	0.121177	0.0264532	0.753898	NA	Os06t0331300-01	Zm00001eb382730_T003
OG0003624	13.9253	0.00753738	NA	0.0606175	0.0874056	-0.0580605	0.208579	NA	0.236923	0.0103649	0.642509	0.361953	NA	Os10t0475100-00	Zm00001eb045960_T001
OG0008695	15.7626	0.00755564	0.716706	0.0341335	-0.0307093	0.138079	0.160255	0.0205469	0.386419	0.536905	0.0021075	0.208604	NA	Os10t0501900-01	Zm00001eb044250_T002
OG0018658	15.7586	0.0075682	-1.00342	-0.191375	0.0322168	-0.0615828	-0.241499	0.421176	0.116221	0.0516374	0.0363192	0.109519	NA	Os03t0148700-01	Zm00001eb147770_T002
OG0011747	15.7396	0.00762807	-0.526103	-0.16577	-0.0174548	-0.0336646	-0.211803	0.775135	0.0499406	0.391456	0.394128	0.108591	NA	Os04t0304200-02	Zm00001eb042710_T003
OG0018461	15.7362	0.00763906	-0.946621	-0.209954	0.00642453	0.00175506	0.0400714	0.957701	3.61838e-05	0.608004	0.691307	0.86768	NA	Os03t0265900-01	Zm00001eb011820_T001
OG0012817	15.7332	0.0076487	-0.126759	-0.0444354	0.02914	0.0311406	-0.190639	0.952378	0.352998	0.000425949	0.402834	0.204927	NA	Os02t0689800-01	Zm00001eb251100_T005
OG0025833	15.7319	0.00765267	0.33144	0.0339008	0.0860007	0.021095	-0.0568622	0.344598	0.819079	0.000158657	0.574117	0.690121	NA	Os05t0365600-01	Zm00001eb384110_T006
OG0017643	13.8904	0.00765314	NA	-0.0663127	0.0350004	0.0666242	0.0688008	NA	0.0590271	0.0383143	0.0148951	0.514199	NA	Os03t0729300-01	Zm00001eb056030_T002
OG0010734	15.7284	0.00766388	1.48674	0.149382	0.0719534	-0.212107	-0.415801	0.439112	0.117389	0.200883	0.00616785	0.526819	NA	Os09t0492800-00	Zm00001eb317000_T001
OG0019286	15.7224	0.00768287	0.323968	0.149354	0.0268093	0.00596198	-0.235875	0.975304	0.00964857	0.033014	0.700452	0.0182179	NA	Os02t0234500-01	Zm00001eb204900_T003
OG0007751	13.8767	0.00769917	NA	0.124963	0.0425593	0.0901736	-0.0454854	NA	0.567305	0.00848015	0.0389308	0.641484	NA	Os09t0468900-01	Zm00001eb101220_T002
OG0015320	15.7131	0.00771263	-0.271184	-0.167035	0.0218565	-0.0752971	0.0462884	0.979369	0.00224527	0.503257	0.00591326	0.596617	NA	Os08t0248800-01	Zm00001eb412930_T005
OG0001368	15.7054	0.00773755	-1.3384	0.00849713	-0.0143701	0.0205124	0.0340801	0.000260087	0.777266	0.20009	0.40157	0.663114	NA	Os01t0275600-01	Zm00001eb128780_T003
OG0009237	13.8546	0.00777379	NA	0.0439566	0.0706505	0.00709694	0.347877	NA	0.709917	0.0965377	0.682083	0.00284184	NA	Os02t0703300-02	Zm00001eb251950_T001
OG0016977	15.6922	0.00778018	1.05944	0.217977	-0.0241069	-0.0340186	-0.315415	0.997331	0.845004	0.154291	0.705673	0.0013657	NA	Os01t0757800-01	Zm00001eb152650_T004
OG0002600	13.8525	0.00778111	NA	-0.0356398	0.0516067	-0.0396323	-0.430839	NA	0.0243461	0.170712	0.165407	0.0136235	NA	Os09t0476800-01	Zm00001eb199320_T001
OG0004494	13.8489	0.00779321	NA	-0.0643743	0.0480355	0.00532497	-0.0664379	NA	0.215332	0.000482131	0.540077	0.381424	NA	Os12t0197500-01	Zm00001eb264310_T001
OG0013327	15.6878	0.00779438	-1.00837	-0.0418932	0.0740388	-0.0225779	-0.0527117	0.119896	0.34208	0.0012424	0.318498	0.677672	NA	Os10t0500300-00	Zm00001eb044410_T001
OG0006444	15.6872	0.00779631	2.50108	0.0544907	0.0179052	0.017417	0.445776	0.0410112	0.135041	0.134114	0.617003	0.00487103	NA	Os04t0678800-01	Zm00001eb433850_T001
OG0004143	13.8467	0.00780078	NA	0.0198382	0.060336	-0.0415454	0.543921	NA	0.0831826	0.345718	0.146741	0.00183781	NA	Os01t0948200-00	Zm00001eb141310_T001
OG0021610	15.6796	0.00782102	0.224359	0.0340591	0.0521359	-0.0906853	0.252613	0.807601	0.275797	0.15996	0.00091712	0.194033	NA	Os05t0160100-01	Zm00001eb282460_T001
OG0016453	15.6756	0.00783378	1.83047	0.0721289	0.0254556	0.065267	-0.0666134	0.0223499	0.951833	0.040938	0.0144579	0.54599	NA	Os01t0662700-01	Zm00001eb157640_T005
OG0012483	15.6721	0.00784546	-0.47348	-0.121764	-0.0644688	-0.00405455	0.683088	0.545942	0.447199	0.0450001	0.141048	0.0509593	NA	Os04t0482900-01	Zm00001eb425130_T001
OG0010860	15.653	0.00790775	-1.10087	-0.137782	-0.0156957	-0.060562	-0.130327	0.197276	0.605216	0.300629	0.0020176	0.342035	NA	Os06t0325500-01	Zm00001eb381870_T002
OG0006757	15.6436	0.00793883	-1.79522	-0.293965	0.0900922	-0.0664469	0.221997	0.981085	0.889257	0.0552005	0.281371	0.095481	NA	Os06t0538200-01	Zm00001eb204940_T003
OG0002056	15.6398	0.00795143	-0.365758	-0.0679366	0.0378487	0.131974	0.0347253	0.809929	0.114991	0.678727	0.000182137	0.831988	NA	Os09t0548200-01	Zm00001eb321000_T001
OG0015793	13.7993	0.00796411	NA	0.288319	0.0800902	-0.0216126	0.152765	NA	0.697608	0.00194554	0.618414	0.251861	NA	Os02t0456800-01	Zm00001eb228790_T001
OG0004963	13.7969	0.00797224	NA	0.143689	0.0109451	-0.00792136	-0.0514254	NA	0.0704271	0.967488	0.31876	0.765763	NA	Os03t0823500-02	Zm00001eb062900_T001
OG0013985	15.6306	0.00798173	2.16252	0.15679	-0.00328808	-0.0369741	-0.0208931	0.0163145	0.222239	0.90309	0.0423646	0.822955	NA	Os04t0541900-00	Zm00001eb427660_T002
OG0015992	15.6227	0.00800806	0.13116	-0.112397	0.00554985	-0.0689663	-0.314322	0.166973	0.824843	0.0214973	0.0175108	0.139552	NA	Os11t0414000-01	Zm00001eb090730_T003
OG0011147	15.6145	0.00803532	-0.224111	-0.0798863	-0.0381029	-0.0455534	-0.224491	0.982339	0.192898	0.123333	0.00244412	0.567596	NA	Os03t0742400-01	Zm00001eb056820_T002
OG0013218	15.6132	0.00803963	-0.165236	-0.0588711	0.0433936	-0.0535785	-0.067886	0.8694	0.213856	0.00983583	0.00841519	0.554977	NA	Os08t0143400-01	Zm00001eb416560_T001
OG0005765	15.6053	0.0080663	0.38577	-0.133668	-0.0331394	-0.0934107	0.0145591	0.00822599	0.736566	0.042207	0.265305	0.856982	NA	Os11t0237900-00	Zm00001eb110490_T001
OG0007425	13.767	0.00807713	NA	0.434645	0.0195205	-0.00358652	-0.0644938	NA	0.315702	0.350466	0.357195	0.558381	NA	Os03t0278700-01	Zm00001eb012650_T001
OG0013677	15.5927	0.00810831	0.37047	0.0400218	-0.103195	0.0171967	-0.413433	0.378213	0.222103	0.0166635	0.949747	0.00310934	NA	Os07t0193000-01	Zm00001eb302660_T002
OG0020107	15.5926	0.00810871	-0.406407	-0.0860193	0.104153	-0.0534083	0.0938694	0.80517	0.170833	0.00358596	0.0505467	0.358852	NA	Os09t0554300-01	Zm00001eb320680_T001
OG0015542	15.5906	0.00811567	0.543103	0.00259476	0.0614672	0.00916155	0.726915	0.0441772	0.101312	0.728842	0.662118	0.00680205	NA	Os01t0118000-01	Zm00001eb334740_T003
OG0012987	15.5855	0.00813261	-2.47047	-0.0382739	0.0395968	-0.0765037	0.0894419	0.00415572	0.763812	0.432551	0.109998	0.290647	NA	Os05t0145400-01	Zm00001eb417960_T001
OG0012887	15.5819	0.00814488	0.583976	0.0673338	0.0239041	-0.0422743	0.0512554	0.0010003	0.144481	0.958253	0.247901	0.967636	NA	Os09t0423600-01	Zm00001eb313310_T002
OG0009037	15.5795	0.00815304	-0.519533	-0.230216	-0.0667693	-0.0242169	-0.271976	0.728823	0.292024	0.0317705	0.0628563	0.127649	NA	Os04t0102700-01	Zm00001eb418940_T003
OG0008904	15.5756	0.0081664	-0.176356	-0.0341876	-0.0585484	-0.0228668	0.0474948	0.810329	0.737907	0.000151822	0.284646	0.425995	NA	Os07t0490800-01	Zm00001eb105310_T001
OG0004929	15.5702	0.0081846	0.179316	0.0645913	-0.105152	-0.00574736	-0.404707	0.592553	0.700603	0.0386474	0.820517	0.00117358	NA	Os02t0464500-00	Zm00001eb195450_T002
OG0008593	13.7366	0.00818484	NA	-0.135896	-0.0207622	0.0569177	-0.254507	NA	0.200503	0.693253	0.00218919	0.152242	NA	Os01t0125600-01	Zm00001eb125730_T001
OG0021792	13.731	0.00820504	NA	0.0369332	-0.0869213	0.13587	0.0447248	NA	0.234897	0.739213	0.000337379	0.886787	NA	Os11t0603000-01	Zm00001eb005500_T001
OG0006686	15.5597	0.00822026	0.501494	0.0990428	-0.0228415	-0.0305801	-0.219972	0.851269	0.00759746	0.982828	0.497466	0.00331864	NA	Os02t0117500-01	Zm00001eb209370_T002
OG0004237	13.7166	0.00825666	-0.279545	0.00267265	0.0506956	0.0659459	NA	0.973765	0.964846	0.00274033	0.024989	NA	NA	NA	Zm00001eb390170_T001
OG0020679	13.7151	0.00826227	NA	-0.321474	-0.0545785	-0.0195834	-0.237051	NA	0.19291	0.294586	0.494983	0.0382486	NA	Os03t0280700-01	Zm00001eb397390_T002
OG0018142	13.7149	0.00826289	NA	0.0351697	0.0587954	-0.0712112	-0.0201594	NA	0.246093	0.0445572	0.00258491	0.866401	NA	Os03t0242900-01	Zm00001eb010360_T002
OG0019136	15.5432	0.00827664	0.535237	0.0687932	0.114001	-0.0336054	0.0549994	0.783047	0.851466	0.00198739	0.322309	0.516904	NA	Os05t0357200-01	Zm00001eb347430_T003
OG0016260	13.7068	0.00829216	NA	-0.0460327	0.0710011	-0.0780609	0.359609	NA	0.255366	0.784464	0.0229926	0.00294073	NA	Os07t0567000-00	Zm00001eb324570_T001
OG0020548	15.5064	0.00840414	-0.0913833	0.0673383	0.0430028	-0.0467626	-0.294117	0.993435	0.000436187	0.917379	0.644974	0.0160725	NA	Os05t0128200-01	Zm00001eb265040_T001
OG0006102	13.6736	0.00841312	NA	0.000496414	-0.022946	-0.0633811	-0.191669	NA	0.0184012	0.898113	0.0355091	0.089613	NA	Os01t0735300-01	Zm00001eb371280_T001
OG0002154	15.4968	0.00843762	0.0779331	0.0681841	-0.0798651	0.0698301	1.32822	0.180426	0.907495	0.29957	0.0772281	0.00327449	NA	Os02t0539500-01	Zm00001eb083470_T001
OG0019027	13.6651	0.00844448	0.36471	-0.00698982	0.0112975	0.0227387	NA	0.000263806	0.750491	0.727951	0.510129	NA	NA	Os04t0176400-00	Zm00001eb225050_T002
OG0019156	15.4942	0.00844663	-0.713467	0.0140731	-0.0615158	0.0927896	-0.203372	0.0172446	0.215206	0.945922	0.00522942	0.0968606	NA	Os04t0164900-01	Zm00001eb088740_T001
OG0014648	13.6599	0.00846367	NA	-0.0279206	-0.0264811	-0.0930868	-0.180945	NA	0.392401	0.566155	0.000856693	0.265876	NA	Os08t0556700-01	Zm00001eb039660_T004
OG0016955	13.656	0.00847784	NA	0.0392112	-0.0843799	0.0306615	-0.526857	NA	0.721401	0.20503	0.295057	0.000744685	NA	Os01t0968700-01	Zm00001eb139980_T001
OG0005415	13.6527	0.00849003	NA	-0.227037	0.00993073	0.00469983	0.00444752	NA	0.712034	0.169289	0.0769306	0.701349	NA	Os04t0672200-01	Zm00001eb194830_T004
OG0022492	15.4815	0.00849128	0.131784	0.0346727	8.39093e-06	0.029802	0.154551	0.00319141	0.939565	0.476085	0.358532	0.292181	NA	Os07t0114000-01	Zm00001eb058130_T001
OG0013129	15.471	0.00852853	1.49674	0.128544	0.000318955	0.0605413	-0.0883991	0.00334786	0.00792663	0.112765	0.155137	0.427994	NA	Os01t0599900-00	Zm00001eb357660_T001
OG0016928	15.47	0.00853187	-0.433625	-0.123576	-0.0294237	-0.0163953	-0.481492	0.948069	0.419995	0.0958973	0.432967	0.00792314	NA	Os10t0482900-01	Zm00001eb045540_T001
OG0002939	13.6327	0.00856454	NA	0.0443669	-0.0889767	0.0757977	-1.40508	NA	0.806744	0.638284	0.514856	0.00021559	NA	Os06t0221000-00	Zm00001eb255300_T001
OG0004966	15.4601	0.008567	0.413624	0.0270804	-0.0612066	-0.0564928	-0.097125	0.279918	0.0761702	0.0482951	0.0112436	0.220842	NA	Os03t0786700-01	Zm00001eb012220_T005
OG0007380	15.4522	0.00859535	0.19671	0.0174257	0.03664	-0.0147873	-0.0801177	0.00628395	0.047092	0.0175653	0.60165	0.280091	NA	Os04t0582700-00	Zm00001eb428010_T001
OG0006892	13.6242	0.00859641	NA	0.0726491	0.0611877	0.0913214	0.245791	NA	0.175186	0.903446	0.0163071	0.0101843	NA	Os07t0191700-01	Zm00001eb302520_T001
OG0019294	15.4504	0.00860171	0.326985	0.0228789	-0.0307217	0.0301514	-0.127534	0.000687663	0.562121	0.772003	0.134486	0.215763	NA	Os07t0656200-02	Zm00001eb329520_T001
OG0010616	13.62	0.0086121	NA	0.0423581	0.0960681	0.0335414	0.139155	NA	0.209947	0.00118755	0.52348	0.202521	NA	Os02t0117200-01	Zm00001eb209390_T001
OG0010246	13.6198	0.00861288	NA	0.156242	-0.0968192	0.0677604	-0.356336	NA	0.193614	0.573168	0.0233999	0.308377	NA	Os01t0923000-01	Zm00001eb364310_T002
OG0009135	15.4442	0.00862359	0.546242	0.109499	-0.0822129	-0.0121477	-0.454701	0.00973868	0.0307253	0.62222	0.501591	0.0152285	NA	Os01t0220300-01	Zm00001eb119770_T002
OG0017854	13.6131	0.0086379	NA	0.316556	0.00958366	-0.00656497	-0.0113859	NA	0.0187734	0.465819	0.769661	0.538935	NA	Os07t0530100-01	Zm00001eb323120_T002
OG0003551	13.6043	0.00867116	NA	-0.067035	-0.00455128	-0.0190144	-0.559194	NA	0.0180304	0.552186	0.499159	0.00626793	NA	Os09t0453000-01	Zm00001eb100550_T001
OG0002586	13.6016	0.00868156	NA	0.0511604	0.141773	-0.0466931	0.30702	NA	0.529074	0.0186962	0.414203	0.0139308	NA	Os06t0704800-00	Zm00001eb231830_T002
OG0002507	15.4197	0.00871167	-0.906425	-0.0736537	0.0050914	0.0350622	-0.24086	0.0101203	0.0615481	0.127349	0.285702	0.417098	NA	Os04t0379900-01	Zm00001eb420640_T002
OG0006476	13.5921	0.0087173	NA	-0.177296	0.00919047	0.0191332	-0.0907345	NA	0.0579123	0.375586	0.550693	0.156582	NA	Os01t0156000-01	Zm00001eb123770_T001
OG0002539	13.5913	0.00872051	NA	-0.0798414	0.00233795	-0.0392153	0.0467807	NA	0.0218433	0.459341	0.556324	0.653113	NA	Os05t0209600-01	Zm00001eb350690_T002
OG0020046	15.4132	0.00873511	-0.0995359	0.0156396	0.0153801	-0.0543343	-0.15666	0.00267297	0.927953	0.910938	0.174258	0.170096	NA	Os02t0176900-00	Zm00001eb206840_T001
OG0013783	15.4102	0.00874607	1.04789	0.0560748	-0.0545608	0.057552	0.0936252	0.0210948	0.237956	0.0441479	0.030633	0.473663	NA	Os06t0711700-00	Zm00001eb227720_T001
OG0010049	15.4019	0.00877628	0.0579083	0.241516	-0.0709537	0.103824	-0.332006	0.0809976	0.801541	0.0939728	0.304168	0.0637111	NA	Os02t0794400-01	Zm00001eb257720_T003
OG0021470	13.574	0.0087866	NA	-0.041363	0.0139057	-0.0812518	-0.0328805	NA	0.728258	0.258861	0.000451531	0.657141	NA	Os01t0170000-01	Zm00001eb122980_T001
OG0010230	15.3913	0.00881483	-0.215908	0.0360511	-0.0574988	0.01704	-0.192091	0.00298727	0.822939	0.0684967	0.513946	0.36544	NA	Os06t0143700-01	Zm00001eb377260_T001
OG0012859	13.5642	0.00882399	NA	0.0325374	-0.0331375	0.0559127	0.12528	NA	0.0839319	0.00480548	0.047283	0.315026	NA	Os12t0175500-01	Zm00001eb163210_T001
OG0021471	15.3851	0.00883744	1.65467	0.0119896	-0.0282504	-0.0760741	-0.0949361	0.0158673	0.484547	0.0564122	0.0438777	0.346395	NA	Os04t0625300-01	Zm00001eb070180_T001
OG0006790	15.3799	0.00885657	1.66162	0.00427189	0.0119362	-0.0475477	-6.65911e-05	0.00106692	0.0490801	0.493983	0.180155	0.941723	NA	Os04t0636000-02	Zm00001eb069260_T001
OG0016793	15.3786	0.00886126	-0.26705	-0.0446356	-0.00140682	-0.0857409	-0.390091	0.320759	0.0655054	0.723494	9.76366e-05	0.102187	NA	Os02t0764500-01	Zm00001eb255850_T001
OG0006939	13.55	0.00887899	NA	-0.0555371	0.0773005	-0.0347415	0.333416	NA	0.0310724	0.109292	0.724749	0.00608826	NA	Os01t0800500-01	Zm00001eb369470_T001
OG0010457	15.3444	0.00898787	-0.485538	-0.00974705	-0.081078	-0.0523992	-0.142808	0.610592	0.994316	0.00215246	0.0388542	0.295462	NA	Os03t0582800-00	Zm00001eb219670_T001
OG0026599	13.5175	0.00900551	NA	-0.0590436	-0.0278806	0.0384964	-0.421845	NA	0.00370848	0.978304	0.694985	0.158582	NA	Os06t0208300-01	Zm00001eb278890_T001
OG0015149	15.3368	0.00901595	-0.680159	-0.0715191	0.0287463	0.108545	0.135027	0.28374	0.766316	0.392405	0.00034612	0.30018	NA	Os06t0731400-02	Zm00001eb013700_T002
OG0009766	15.3329	0.0090308	-1.16155	-0.357691	-0.0816756	0.00243633	-0.081115	0.199699	0.0858382	0.176639	0.894117	0.924628	NA	Os04t0440000-01	Zm00001eb422940_T001
OG0004150	13.5097	0.00903589	NA	0.0275836	0.0408809	-0.00708136	-0.150379	NA	0.610314	0.00171749	0.738232	0.0643023	NA	Os08t0480200-01	Zm00001eb314610_T001
OG0002371	13.4914	0.00910828	NA	-0.0851149	-0.0134399	-0.0342549	-0.275678	NA	0.00940817	0.169196	0.474154	0.225369	NA	Os04t0497700-01	Zm00001eb425790_T001
OG0000992	15.3087	0.00912156	-0.00700139	0.00913104	0.00563155	0.0649866	0.0446286	0.00225836	0.1471	0.995012	0.0676259	0.572173	NA	Os10t0520400-00	NA
OG0013967	15.3067	0.00912899	0.124386	0.111581	-0.0188747	0.070965	0.198255	0.390133	0.0208455	0.14511	0.0231662	0.470807	NA	Os04t0415600-00	Zm00001eb083630_T001
OG0006634	13.483	0.00914177	NA	-0.0593049	-0.005934	-0.0938299	-0.0516991	NA	0.433544	0.870393	0.000298768	0.644743	NA	Os11t0705900-01	Zm00001eb164530_T001
OG0032181	15.3008	0.00915135	-0.276736	0.0551319	0.0782118	-0.0399762	0.242868	0.0262179	0.261657	0.0186545	0.1919	0.492196	NA	Os05t0511500-01	Zm00001eb370140_T001
OG0017417	15.2989	0.00915882	0.410401	0.0179792	0.0622053	0.0274729	0.50003	0.00426633	0.143711	0.751745	0.528269	0.200661	NA	Os05t0562300-01	Zm00001eb295760_T001
OG0001142	13.476	0.00916945	NA	0.0417544	0.0795267	-0.0616692	0.854332	NA	0.639604	0.972182	0.0308072	0.00454253	NA	Os09t0361400-01	Zm00001eb098580_T001
OG0014024	13.4732	0.0091807	0.2251	-0.0311943	0.10247	-0.00060929	NA	0.831208	0.23089	0.00055038	0.917315	NA	NA	Os11t0528500-01	Zm00001eb113350_T001
OG0016272	15.2872	0.00920312	1.64985	-0.0220102	-0.0506128	0.01727	-0.265647	0.0128093	0.480668	0.254252	0.634984	0.00881694	NA	Os09t0535400-00	Zm00001eb319800_T001
OG0013531	15.2837	0.00921632	0.210524	0.0240857	-0.0782428	-0.0460376	1.80008	0.493022	0.141202	0.480149	0.0649852	0.00141315	NA	Os04t0658200-01	Zm00001eb067680_T001
OG0017427	13.4637	0.00921868	NA	0.0972913	0.0529654	-0.0390984	-0.340987	NA	0.457682	0.060674	0.266139	0.0101303	NA	Os01t0226700-01	Zm00001eb284730_T001
OG0018848	13.4622	0.00922498	NA	0.143389	0.0196071	-0.0649312	0.0747446	NA	0.0524603	0.983434	0.478263	0.909461	NA	Os09t0530200-01	Zm00001eb319480_T002
OG0003794	13.4606	0.0092312	NA	-0.0763958	-0.00422236	-0.0904691	-0.0359895	NA	0.645601	0.781044	0.000934653	0.638394	NA	Os03t0192700-01	Zm00001eb008360_T003
OG0007304	13.455	0.00925367	NA	-0.190112	-0.0171647	-0.102721	-0.0759397	NA	0.595502	0.529694	0.00253118	0.750096	NA	Os05t0132000-00	Zm00001eb354830_T003
OG0009146	15.2633	0.00929452	0.208514	-0.243361	-0.0307657	0.0667039	0.0763501	0.0962646	0.00221449	0.525008	0.00967493	0.382187	NA	Os01t0241000-01	Zm00001eb118860_T001
OG0004011	13.444	0.00929826	NA	-0.0210068	-0.0150765	0.00435512	-0.476052	NA	0.112241	0.134264	0.915221	0.00164935	NA	Os08t0205900-01	Zm00001eb171190_T002
OG0011181	13.4336	0.00934034	NA	-0.17022	0.018511	-0.0540549	0.107535	NA	0.0327333	0.202939	0.076383	0.719426	NA	Os03t0161600-01	Zm00001eb004650_T001
OG0015371	13.4321	0.00934664	NA	0.104415	0.083382	-0.0243357	0.345646	NA	0.50777	0.433244	0.0266882	0.0352745	NA	Os04t0579700-01	Zm00001eb428440_T001
OG0011523	13.428	0.00936344	NA	0.0207242	0.11108	-0.0764035	-0.0626509	NA	0.571788	0.00136082	0.0475785	0.699313	NA	Os05t0526700-01	Zm00001eb353610_T001
OG0025281	15.2443	0.00936773	-0.217424	0.137825	0.103832	-0.0201083	-1.10927	0.743996	0.0623185	0.00464535	0.8117	0.0211144	NA	NA	Zm00001eb369930_T001
OG0024299	15.244	0.00936897	1.58709	0.0722486	-0.0197752	-0.0703093	-0.306267	0.0286107	0.076466	0.0797552	0.0623136	0.416592	NA	Os07t0596300-02	Zm00001eb326610_T001
OG0001369	13.4257	0.00937265	NA	-0.0389304	-0.0416385	0.00371728	-0.802374	NA	0.595088	0.188048	0.925789	0.00138623	NA	Os05t0424800-01	Zm00001eb349040_T001
OG0002903	15.238	0.00939229	-0.397856	-0.0862232	-0.0538207	0.0725619	-0.299469	0.823368	0.255283	0.810001	0.000969234	0.189898	NA	Os04t0460300-01	Zm00001eb080770_T001
OG0005507	13.4144	0.00941872	NA	-0.0100214	-0.0659923	0.11137	0.0960191	NA	0.843681	0.950437	0.000245049	0.560866	NA	Os03t0356900-01	Zm00001eb084710_T001
OG0001746	13.4083	0.00944388	NA	-0.0853058	-0.028379	0.0578447	-0.298773	NA	0.937774	0.131991	0.20587	0.0490841	NA	Os07t0209800-01	Zm00001eb095290_T005
OG0017890	13.4082	0.00944446	NA	0.00404659	-0.0263997	-0.00975156	-0.463415	NA	0.772698	0.182	0.748796	0.00091132	NA	Os12t0631800-03	Zm00001eb232720_T003
OG0012000	15.2202	0.00946182	0.513128	0.100016	-0.00562469	0.0541076	0.681416	0.837898	0.378755	0.259487	0.00129696	0.182898	NA	Os03t0244000-01	Zm00001eb081060_T001
OG0013657	13.403	0.00946582	NA	-0.0712042	0.0350976	-0.0615175	0.0966965	NA	0.829384	0.0602148	0.0035095	0.336054	NA	Os09t0428900-01	Zm00001eb313540_T004
OG0003305	15.2134	0.00948855	-0.212609	0.0226327	-0.0433394	0.069008	-0.0162506	0.0363225	0.0173786	0.615319	4.58594e-05	0.764439	NA	Os09t0297400-01	Zm00001eb309230_T001
OG0016653	13.3911	0.00951477	NA	0.232657	0.0035712	0.0456716	-0.0591149	NA	0.593639	0.372748	0.422528	0.648332	NA	Os03t0301500-00	Zm00001eb014140_T001
OG0001966	13.39	0.00951931	NA	-0.0557041	0.0626867	0.0276025	0.0409486	NA	0.0192872	0.00380199	0.493615	0.938381	NA	Os03t0810100-01	Zm00001eb062030_T001
OG0001867	15.1999	0.00954162	-0.809291	-0.0332065	-0.00554685	0.0314832	0.503276	0.0156978	0.434907	0.251922	0.0712878	0.0948418	NA	Os07t0585100-01	Zm00001eb107980_T001
OG0004607	13.3836	0.00954609	NA	0.00504491	0.0127525	0.00745293	-0.245539	NA	0.0673861	0.0303883	0.518959	0.00398827	NA	Os11t0107400-01	Zm00001eb094180_T001
OG0000891	13.379	0.00956485	NA	0.0770558	0.0192708	0.0667205	0.188047	NA	0.208988	0.136791	0.050965	0.423334	NA	Os06t0633100-01	Zm00001eb275590_T001
OG0008551	13.3775	0.0095711	NA	0.0317981	0.00910551	0.0252169	-0.226951	NA	0.609331	0.645854	0.24486	0.00075559	NA	Os01t0844900-01	Zm00001eb148190_T001
OG0016980	15.192	0.0095727	2.42355	0.199751	0.00663533	-0.0303631	-0.275034	0.0191109	0.551223	0.501371	0.807868	0.0331684	NA	Os01t0729100-01	Zm00001eb361870_T002
OG0019344	15.1874	0.00959099	-0.455639	-0.0867244	-0.0644955	0.0895189	0.252666	0.611353	0.220623	0.0166508	0.013765	0.14244	NA	Os01t0235300-01	Zm00001eb119020_T001
OG0016565	15.1873	0.00959122	1.80375	0.0628433	0.0538694	-0.0921588	0.161357	0.00153423	0.175019	0.535215	0.0627659	0.478487	NA	Os04t0661100-00	Zm00001eb432750_T001
OG0013932	15.1821	0.00961212	-0.15359	0.00067388	0.0933148	-0.0743683	0.267549	0.141453	0.0599073	0.0219325	0.104078	0.263456	NA	Os08t0476300-01	Zm00001eb038220_T004
OG0014254	13.3669	0.00961537	NA	0.0988856	0.0147376	0.0937315	0.180257	NA	0.750925	0.556274	0.00116629	0.425723	NA	Os02t0101400-01	Zm00001eb229240_T001
OG0014955	15.1749	0.00964076	-0.836008	-0.0807158	-0.0500622	0.0125008	0.284569	0.337946	0.927795	0.00281401	0.413	0.0521186	NA	Os02t0193600-01	Zm00001eb236510_T001
OG0022148	15.1733	0.00964681	-0.686252	-0.105303	-0.00236311	-0.0267616	-0.381063	0.746307	0.0861626	0.263188	0.410407	0.00839715	NA	Os07t0250900-01	Zm00001eb304490_T001
OG0014677	13.3514	0.00968063	NA	-0.0315204	0.0946825	-0.0276549	0.291794	NA	0.341438	0.00233163	0.465234	0.1818	NA	Os04t0423800-01	Zm00001eb083140_T001
OG0003853	15.1615	0.00969397	-0.105063	0.00423807	0.0558653	-0.0327496	-0.0218182	0.843037	0.720102	0.00027833	0.170492	0.903254	NA	Os12t0277500-01	Zm00001eb286730_T001
OG0010042	15.1584	0.00970634	0.132587	-0.0646976	0.037602	0.00639127	-1.12724	0.30276	0.140834	0.0134867	0.842519	0.0166811	NA	Os02t0734900-01	Zm00001eb253800_T001
OG0001385	15.1507	0.00973726	-0.647951	-0.0291615	-0.0447413	0.0161422	-0.0706992	0.00099569	0.162616	0.189027	0.681633	0.670007	NA	Os03t0268900-02	Zm00001eb012060_T001
OG0001149	15.1504	0.00973865	-0.289108	0.0303213	-0.0159305	-0.037412	-0.0864569	0.000851274	0.785211	0.69014	0.151791	0.0908982	NA	Os05t0569100-00	NA
OG0012172	15.1463	0.00975534	-0.903744	-0.168926	-0.0627479	0.0611737	-0.380985	0.814522	0.0349063	0.351353	0.0597389	0.00691567	NA	Os02t0252600-01	Zm00001eb194920_T001
OG0012958	13.3312	0.00976601	NA	0.0557869	0.0267903	0.102954	-0.172243	NA	0.548404	0.127689	0.00194494	0.191136	NA	Os05t0567200-00	Zm00001eb343960_T001
OG0007621	15.1406	0.009778	-0.913133	-0.039861	-0.0346141	0.100759	-0.537646	0.0818345	0.472617	0.598063	0.00204891	0.108441	NA	Os11t0149200-00	Zm00001eb406490_T001
OG0020205	15.1307	0.00981811	0.464767	-0.0462661	0.0427826	-0.129048	0.0549471	0.609659	0.0809548	0.562305	0.000307178	0.55397	NA	Os06t0523100-01	Zm00001eb238000_T002
OG0023832	15.1227	0.00985054	0.465916	0.135834	-0.0969272	0.0167188	-0.399272	0.0588836	0.990504	0.360322	0.114272	0.12484	NA	Os01t0865600-01	Zm00001eb092180_T005
OG0006349	13.3101	0.00985581	NA	-0.299963	-0.0181389	-0.0479416	-0.274126	NA	0.199134	0.781174	0.814176	0.143041	NA	Os03t0135400-01	Zm00001eb199550_T002
OG0013178	15.1212	0.00985666	0.0675305	-0.179604	-0.0818379	0.08576	-0.368481	0.0158422	0.136538	0.872874	0.814581	0.0511833	NA	NA	Zm00001eb122030_T001
OG0005654	13.309	0.00986047	NA	-0.00522283	0.0458006	-0.110798	0.0388222	NA	0.642425	0.507988	0.000428968	0.748464	NA	Os02t0293900-00	Zm00001eb199290_T001
OG0006755	13.3084	0.00986322	NA	-0.107425	0.0883853	-0.020607	0.14499	NA	0.98903	0.0198366	0.662986	0.180446	NA	Os06t0565200-00	Zm00001eb384070_T002
OG0006759	13.3055	0.00987578	NA	0.0997746	-0.0784312	0.11494	0.153516	NA	0.385325	0.516227	0.00398782	0.313625	NA	Os06t0205100-02	Zm00001eb373660_T001
OG0010291	13.3038	0.00988279	NA	0.200979	0.0323021	0.0360932	0.176462	NA	0.351376	0.862933	0.738694	0.239181	NA	Os01t0559200-01	Zm00001eb356770_T001
OG0003330	13.3011	0.00989475	NA	0.0261831	0.0683677	0.0381434	0.155967	NA	0.346264	0.0258549	0.0877378	0.0214853	NA	Os09t0499450-00	Zm00001eb206670_T001
OG0005993	15.1103	0.00990125	-0.107423	-0.206428	-0.0681124	0.0125697	-0.286666	0.228719	0.604743	0.0795661	0.102506	0.395583	NA	Os03t0804300-02	Zm00001eb420150_T001
OG0002182	15.1086	0.00990808	0.393073	-0.0404313	-0.048063	-0.0077431	0.202301	0.508729	0.0494735	0.000195837	0.735877	0.54207	NA	Os07t0159800-01	Zm00001eb300320_T003
OG0007706	15.108	0.00991073	-1.09115	-0.141716	-0.0631272	-0.00208055	-0.16843	0.00341693	0.0325061	0.245936	0.93367	0.108802	NA	Os02t0470000-01	Zm00001eb240730_T001
OG0027168	15.1067	0.00991601	-1.0912	-0.0698735	-0.0430876	0.0676399	-0.345134	0.422832	0.0410527	0.512751	0.0651923	0.0346726	NA	Os08t0248100-01	Zm00001eb085590_T001
OG0022446	15.1052	0.00992207	-1.24429	-0.0582121	-0.027694	0.0426617	-0.540607	0.209817	0.123051	0.781823	0.695432	0.00223426	NA	Os09t0315700-01	Zm00001eb309660_T001
OG0002425	13.2942	0.00992425	NA	0.0741475	0.00661834	-0.0504036	0.00460668	NA	0.988213	0.773149	0.00254498	0.995907	NA	Os10t0554200-02	Zm00001eb023600_T001
OG0011670	13.29	0.00994239	-1.50733	-0.0209499	-0.116327	0.0282041	NA	0.829541	0.141841	0.351832	0.129082	NA	NA	Os01t0559750-01	Zm00001eb162180_T001
OG0002013	13.2893	0.0099456	NA	-0.023068	0.100666	-0.0512211	0.29464	NA	0.687441	0.00592206	0.235203	0.0319768	NA	Os02t0669900-01	Zm00001eb250180_T001
OG0024535	13.2881	0.00995077	NA	0.0887608	0.0610436	-0.00643785	0.781267	NA	0.0282628	0.269828	0.846473	0.0190739	NA	Os01t0558850-00	Zm00001eb162240_T003
OG0004988	13.2848	0.00996491	NA	-0.0989949	-0.0334768	-0.0229807	-0.254882	NA	0.0323151	0.752755	0.459511	0.125715	NA	Os04t0550500-01	Zm00001eb074610_T001
OG0012920	15.0931	0.00997179	0.838802	0.00745795	-0.0158949	-0.0888607	0.0242065	0.0805733	0.81228	0.0285417	0.0103701	0.926093	NA	Os04t0407800-01	Zm00001eb269370_T001
OG0006233	13.2717	0.0100217	NA	-0.375874	0.031354	-0.00240679	-0.0639127	NA	0.279466	0.0759418	0.111622	0.774994	NA	Os03t0747200-01	Zm00001eb057100_T003
OG0005727	15.0802	0.0100249	0.178549	-0.00232838	0.00539314	-0.0667778	-0.156902	0.0754021	0.982012	0.139958	0.0326367	0.0217842	NA	Os03t0428200-01	Zm00001eb020070_T001
OG0011637	13.2677	0.0100391	NA	0.0308061	-0.0265269	0.0762604	0.0137056	NA	0.830691	0.516011	0.000280525	0.955684	NA	Os01t0827300-01	Zm00001eb149240_T002
OG0017337	13.2666	0.010044	NA	-0.394616	-0.0256683	-0.104858	-0.134708	NA	0.616996	0.836987	0.363132	0.366516	NA	Os07t0590600-00	Zm00001eb326320_T001
OG0003276	13.2636	0.010057	NA	0.0626164	-0.0292525	0.0711928	0.397673	NA	0.120024	0.723104	0.056915	0.00151065	NA	Os04t0566600-01	Zm00001eb002310_T001
OG0013951	13.2566	0.0100878	NA	-0.230752	0.0226518	7.65388e-05	-0.117729	NA	0.324697	0.0212425	0.170371	0.220515	NA	Os08t0166400-01	NA
OG0006375	15.0651	0.0100879	1.04075	0.148002	0.0793448	0.0664239	0.350635	0.513389	0.145212	0.521169	0.105942	0.00945175	NA	Os03t0804100-00	Zm00001eb061390_T002
OG0011234	15.0649	0.0100888	0.214416	0.049342	-0.176662	0.114362	-0.610454	0.959913	0.639991	0.255831	0.00714927	0.00837593	NA	Os03t0203000-01	Zm00001eb007690_T002
OG0015177	15.0631	0.0100961	-0.789811	-0.153199	0.0350036	-0.0239804	0.66161	0.179077	0.669544	0.248472	0.936392	0.00348868	NA	Os06t0232200-00	Zm00001eb372200_T003
OG0020608	15.0536	0.0101358	-0.443853	-0.0262458	-0.0796308	0.06647	-0.0100486	0.00279798	0.9207	0.0631348	0.0856309	0.931282	NA	Os05t0341600-01	NA
OG0016544	15.0447	0.0101731	-0.475629	0.0466934	0.0617376	0.0529619	0.17922	0.11261	0.838885	0.0064176	0.0525395	0.601757	NA	Os04t0443200-01	Zm00001eb082100_T001
OG0009028	13.2291	0.0102092	NA	-0.25987	-0.0608834	-0.0095352	-0.255416	NA	0.492199	0.9829	0.731474	0.893312	NA	Os06t0301100-01	Zm00001eb301150_T001
OG0012713	13.225	0.0102272	NA	0.124804	0.0295187	-0.0625412	-0.0079696	NA	0.339445	0.301093	0.424035	0.755012	NA	Os01t0283100-01	Zm00001eb332510_T002
OG0007789	15.03	0.0102348	-0.867839	-0.178353	0.0199571	-0.0729736	-0.268702	0.323712	0.378051	0.986724	0.0241646	0.0096656	NA	Os01t0566000-01	NA
OG0007203	15.0297	0.0102362	-0.252473	-0.0526747	-0.0495893	-0.0361678	-0.284985	0.0931655	0.160741	0.0428879	0.26666	0.00785197	NA	Os02t0606700-01	Zm00001eb287630_T003
OG0012879	15.028	0.0102434	-0.849637	-0.0341289	0.026617	0.09263	0.12231	0.0811712	0.0833668	0.0246639	0.0621939	0.191295	NA	Os09t0480900-02	Zm00001eb316270_T002
OG0001588	13.2212	0.0102441	NA	-0.0943467	0.0107446	-0.0906083	0.0768841	NA	0.883689	0.732916	0.000798062	0.334292	NA	Os05t0420800-01	Zm00001eb349090_T007
OG0008671	15.0247	0.0102572	-0.220517	-0.0524539	-0.0225515	-0.0620948	-0.147914	0.544498	0.0106788	0.337443	0.00150298	0.160257	NA	Os11t0186400-01	Zm00001eb201340_T001
OG0018964	13.2057	0.0103131	NA	0.130909	0.0235832	0.0132767	0.237783	NA	0.340119	0.236865	0.0765278	0.0928151	NA	Os10t0339600-01	Zm00001eb027590_T004
OG0016331	14.9848	0.0104273	-0.64153	-0.0385908	-0.0931738	0.0794978	-0.0953227	0.73618	0.522111	0.0200351	0.00252789	0.690854	NA	Os05t0408800-00	Zm00001eb349550_T001
OG0012226	14.9749	0.0104703	-1.63374	-0.0665089	-0.0164175	0.0424091	-0.555626	0.074173	0.429809	0.949392	0.0295519	0.115124	NA	Os05t0512500-01	Zm00001eb292660_T001
OG0023809	14.9682	0.0104991	0.0147852	0.0367272	-0.0198108	-0.0674109	-0.712172	0.12326	0.386383	0.747981	0.0759181	0.0025952	NA	Os09t0433900-01	Zm00001eb223680_T001
OG0001731	14.9678	0.0105006	-0.473491	-0.0318675	0.00859283	0.079582	0.380633	0.498944	0.26464	0.975625	8.8994e-05	0.486589	NA	Os10t0447100-01	Zm00001eb222420_T005
OG0021911	14.9661	0.0105082	0.529904	0.026924	0.0463108	0.106957	-0.0215645	0.0278023	0.809555	0.00650645	0.0948614	0.658164	NA	Os01t0784700-00	Zm00001eb151330_T001
OG0010890	14.965	0.0105128	1.37468	-0.0181815	0.0258355	0.00240996	-0.264606	0.0298057	0.880461	0.0099673	0.505849	0.0642214	NA	Os01t0911000-01	Zm00001eb365030_T003
OG0012714	13.1589	0.0105249	-0.434644	0.0758032	0.0789024	-0.0505636	NA	0.0903461	0.444515	0.012097	0.101626	NA	NA	Os09t0242800-01	Zm00001eb257990_T001
OG0003067	14.9582	0.0105426	-0.548038	-0.0623303	-0.046912	0.0662608	-0.0752826	0.585683	0.109558	0.254882	0.00209153	0.46251	NA	Os12t0633600-01	Zm00001eb134200_T002
OG0018763	13.1548	0.0105438	NA	0.0565701	-0.0621354	0.0447483	-0.287632	NA	0.141067	0.28845	0.0277787	0.101768	NA	Os01t0878700-03	Zm00001eb366300_T002
OG0012362	14.9395	0.0106241	0.439457	-0.0119123	0.0748871	0.00445328	-0.0453245	0.397634	0.467412	0.000245529	0.930086	0.821376	NA	Os01t0645200-02	NA
OG0017925	14.9377	0.0106317	0.947759	-0.125184	-0.0291909	0.0191927	-0.293799	0.00333761	0.0746431	0.6273	0.971833	0.208487	NA	Os05t0105800-01	Zm00001eb356110_T001
OG0005657	14.9372	0.0106341	0.540538	0.195033	-0.061839	0.0351838	-0.134374	0.98188	0.130126	0.132965	0.0679519	0.0377913	NA	Os02t0596100-01	Zm00001eb212370_T001
OG0025205	14.934	0.010648	0.85553	0.00690717	-0.0786001	0.00023162	0.0267897	0.292962	0.580281	7.99917e-05	0.442909	0.72512	NA	Os05t0189300-01	Zm00001eb350080_T001
OG0016072	13.1278	0.010668	NA	-0.0207733	0.0329018	-0.0651048	-0.155555	NA	0.965935	0.0279644	0.00439901	0.226205	NA	Os03t0349000-01	Zm00001eb016760_T002
OG0017540	14.9275	0.0106767	-0.931493	-0.138751	0.0620496	-0.0452066	0.355173	0.128566	0.515318	0.355698	0.141983	0.01846	NA	Os08t0539100-01	Zm00001eb198250_T001
OG0005021	14.923	0.0106963	0.416246	0.0590062	0.0666218	-0.0455333	0.0244041	0.713701	0.205828	0.00108861	0.220883	0.894357	NA	Os08t0477100-01	Zm00001eb038290_T001
OG0005154	14.9218	0.0107018	-0.690536	-0.0292365	0.00304907	-0.0191889	0.225779	0.858101	0.167365	0.0391391	0.801966	0.00136013	NA	Os07t0535800-01	Zm00001eb323240_T003
OG0016365	14.9183	0.0107174	-1.00306	-0.305081	0.0509989	0.0588746	0.238672	0.33428	0.888892	0.194605	0.0295317	0.0278074	NA	Os12t0231100-01	NA
OG0022425	13.115	0.0107276	NA	0.102478	0.0217162	0.0475651	-0.112609	NA	0.0018409	0.312055	0.391233	0.448416	NA	Os01t0504100-01	Zm00001eb360400_T001
OG0003525	14.9157	0.0107288	1.98597	0.0906713	-0.0306785	-0.00501116	-0.220424	0.0255428	0.140838	0.943447	0.653996	0.0146167	NA	Os08t0265500-01	Zm00001eb076820_T006
OG0012144	13.1103	0.0107493	NA	0.10151	0.0209806	0.0990479	-0.195649	NA	0.294467	0.772349	0.00107648	0.314618	NA	Os09t0411700-02	Zm00001eb312430_T002
OG0002599	13.1067	0.0107662	NA	0.0398929	-0.0141051	0.0414269	0.730126	NA	0.0319328	0.128931	0.120228	0.0999401	NA	Os07t0492000-01	Zm00001eb321790_T001
OG0023445	14.9064	0.01077	-1.13516	0.0664194	-0.00780967	0.0690177	0.231432	0.00270407	0.687675	0.396896	0.0851114	0.129216	NA	Os01t0722700-02	Zm00001eb154520_T001
OG0021741	13.1052	0.0107733	NA	0.14311	0.073611	0.0294959	0.583567	NA	0.683077	0.163902	0.0996485	0.0536906	NA	Os06t0690700-01	Zm00001eb226120_T001
OG0015508	13.1044	0.0107769	NA	-0.0810398	-0.0409286	0.0810622	0.145732	NA	0.159568	0.638145	0.0331241	0.426815	NA	Os03t0253200-01	Zm00001eb010910_T001
OG0027562	14.8927	0.0108306	2.49474	-0.0390293	0.0368975	-0.0567275	-0.119498	0.124374	0.173614	0.0357495	0.00247488	0.274227	NA	Os01t0649400-00	Zm00001eb158300_T004
OG0013823	14.8892	0.0108464	-0.402504	-0.143849	-0.0964729	-0.040368	-0.375897	0.332034	0.62497	0.112444	0.112014	0.102892	NA	Os06t0134800-01	Zm00001eb377920_T001
OG0010045	13.0877	0.0108552	NA	-0.136317	-0.0492987	0.0222475	-0.429017	NA	0.0363657	0.680163	0.0594179	0.0595495	NA	Os05t0179000-01	Zm00001eb257360_T004
OG0006445	14.8854	0.0108635	0.236446	-0.00448056	0.0452064	0.0648894	0.164079	0.689986	0.00473762	0.0207711	0.0270056	0.261092	NA	Os05t0273800-01	Zm00001eb408720_T001
OG0010661	13.0851	0.0108676	NA	-0.235236	-0.00786257	-0.0320077	0.00412902	NA	0.202187	0.513394	0.862179	0.711524	NA	Os02t0720600-01	Zm00001eb252950_T001
OG0015761	14.8823	0.0108772	2.0089	0.208675	0.070117	0.0237573	0.0859161	0.076593	0.705606	0.0812332	0.711787	0.531575	NA	Os05t0573800-00	Zm00001eb296510_T001
OG0007815	14.8812	0.010882	-0.814514	-0.178606	0.0141914	0.0203786	-0.243492	0.985155	0.413731	0.0104916	0.983255	0.263196	NA	Os06t0138000-01	Zm00001eb270110_T001
OG0019747	14.8778	0.0108974	2.49467	0.0952528	0.0527481	-0.0125433	0.493118	0.0391036	0.877281	0.13177	0.888577	0.0350684	NA	Os02t0528100-01	Zm00001eb242600_T001
OG0008588	13.0774	0.0109037	NA	-0.0213626	-0.0181958	0.0697771	-0.323745	NA	0.00588272	0.843784	0.0134556	0.486798	NA	Os01t0254900-01	Zm00001eb127720_T002
OG0011949	14.8747	0.0109112	-0.877965	-0.229546	-0.0108433	0.059217	0.269246	0.958666	0.260018	0.485149	0.0694959	0.423055	NA	Os04t0577800-01	Zm00001eb073300_T001
OG0017612	14.8617	0.0109701	-1.39478	-0.041533	-0.165312	0.0927005	-0.46862	0.0441476	0.791566	0.00828394	0.829221	0.340618	NA	Os11t0456000-01	Zm00001eb170000_T001
OG0004069	13.0572	0.0109996	NA	0.079711	0.0375432	0.011191	-0.0434255	NA	0.00258525	0.0133609	0.641607	0.541853	NA	Os11t0225300-01	Zm00001eb164940_T002
OG0006699	14.8548	0.0110012	0.261029	0.0760429	0.083411	0.0722168	0.106986	0.84285	0.305124	0.0123484	0.0181252	0.361765	NA	Os04t0136900-01	Zm00001eb420050_T003
OG0022936	13.0551	0.0110097	0.481187	0.019328	-0.178048	-0.0238191	NA	0.111572	0.480613	0.0015426	0.443043	NA	NA	Os04t0659900-03	Zm00001eb067580_T001
OG0008585	14.8527	0.0110108	0.0479894	-0.122534	-0.0268523	0.0591707	0.0892465	0.125069	0.43034	0.528042	0.0134925	0.58059	NA	Os01t0271500-01	Zm00001eb332890_T002
OG0012894	14.8524	0.0110118	-1.75826	-0.400047	-0.055854	-0.0157601	-0.204034	0.473213	0.940682	0.853644	0.534083	0.00722275	NA	Os09t0363400-00	NA
OG0003436	14.8518	0.0110146	-1.50094	-0.0840214	-0.0201429	0.00750098	-0.301127	0.0786778	0.00513986	0.324128	0.73377	0.0383456	NA	Os08t0424500-01	Zm00001eb179190_T002
OG0002548	13.051	0.0110294	NA	-0.00809369	0.0166989	-0.0770137	0.0871277	NA	0.0116493	0.93642	0.000777118	0.523952	NA	Os01t0968400-00	Zm00001eb140010_T001
OG0005961	14.8478	0.0110329	-1.02457	-0.25652	0.00492838	-0.0235138	0.0295802	0.8104	0.464434	0.805602	0.532223	0.911261	NA	Os03t0800100-01	Zm00001eb061170_T001
OG0021780	14.845	0.0110456	-0.82405	0.0551611	-0.0497345	0.0158485	-0.354031	0.0268925	0.00927416	0.491459	0.431049	0.00737336	NA	Os01t0588400-01	Zm00001eb178690_T002
OG0011445	14.8448	0.0110467	-0.243039	0.0254907	-0.0631183	-0.0957239	-0.707628	0.610321	0.805069	0.991479	0.0355645	0.00146012	NA	Os09t0491676-02	Zm00001eb316820_T001
OG0019950	13.0443	0.0110616	NA	0.0338841	-0.021544	0.0183257	0.245347	NA	0.548006	0.0225041	0.623312	0.0106987	NA	Os10t0392600-01	Zm00001eb048730_T001
OG0024895	14.839	0.0110727	-0.610182	0.0120126	-0.0552118	-0.0201045	-0.519884	0.0161851	0.980952	0.602713	0.708291	0.00558143	NA	NA	Zm00001eb088740_T001
OG0004951	14.8366	0.0110838	0.762245	0.068343	0.0750403	-0.0455536	0.291017	0.314766	0.282668	0.0835172	0.109903	0.0601585	NA	Os11t0181800-01	Zm00001eb201230_T002
OG0006391	13.0374	0.0110943	NA	-0.0122041	-0.0950185	-0.0084828	-0.140127	NA	0.859747	0.00487073	0.935614	0.0401999	NA	Os04t0672600-01	Zm00001eb066630_T001
OG0009656	13.0372	0.0110956	NA	-0.0882682	0.00117321	0.0524572	0.413111	NA	0.641936	0.352981	0.00625659	0.0194671	NA	Os01t0763200-01	Zm00001eb152350_T001
OG0018551	14.8331	0.0110998	0.577658	-0.0207484	0.0541771	-0.00690287	0.0567135	0.00375529	0.253864	0.0386939	0.883153	0.383472	NA	Os05t0571700-01	Zm00001eb143720_T003
OG0011433	13.0356	0.0111034	NA	0.0363057	-0.0538867	0.0143167	-0.252472	NA	0.751618	0.337591	0.281336	0.000548591	NA	Os09t0545000-02	Zm00001eb321150_T001
OG0018717	14.8289	0.0111191	1.65519	-0.059298	-0.0174472	0.00962023	-0.480853	0.0268625	0.0132044	0.126956	0.58319	0.328651	NA	Os11t0525800-02	Zm00001eb113280_T002
OG0004924	14.821	0.0111551	-0.400822	-0.103597	0.0122618	-0.0360335	-0.163111	0.641717	0.0838239	0.0150126	0.187753	0.151631	NA	Os12t0411700-01	Zm00001eb164720_T001
OG0005914	14.8185	0.0111668	-0.90084	-0.148098	-0.00163833	-0.0547879	0.0915101	0.937976	0.335614	0.430523	0.0173127	0.198243	NA	Os06t0717900-02	Zm00001eb228230_T001
OG0016998	14.8145	0.0111851	-0.163729	0.0507577	0.0612883	-0.0522516	0.255028	0.0417062	0.358595	0.0936908	0.0787848	0.0540676	NA	Os01t0347000-01	Zm00001eb340730_T001
OG0005917	13.0116	0.0112194	NA	-0.125447	0.0177486	0.029092	0.00334112	NA	0.31243	0.00369101	0.711352	0.748086	NA	Os06t0613500-01	Zm00001eb388300_T001
OG0005672	14.806	0.0112241	-0.244772	0.0709524	-0.0251243	0.0870307	0.00814024	0.843728	0.0826992	0.46803	0.000729945	0.9725	NA	Os08t0369700-01	Zm00001eb170730_T004
OG0016517	14.8054	0.011227	-0.333238	-0.0161214	-0.0146001	0.0284553	-0.562248	0.958426	0.162122	0.877977	0.277577	0.000150872	NA	Os08t0428100-00	Zm00001eb179340_T002
OG0002266	13.0085	0.0112345	NA	0.0650085	-0.0350724	0.0295393	-0.697038	NA	0.484968	0.14223	0.364651	0.00203065	NA	Os01t0757200-01	Zm00001eb152710_T001
OG0005383	13.0082	0.0112356	NA	-0.0528952	-0.029376	0.0368351	-0.247027	NA	0.201266	0.00898427	0.0750457	0.153521	NA	Os06t0588900-01	Zm00001eb044600_T006
OG0018690	14.8033	0.0112365	-0.11966	-0.102986	0.0114186	0.0877287	-0.299815	0.447131	0.0187214	0.798698	0.00061244	0.445171	NA	NA	Zm00001eb175990_T001
OG0006157	12.9927	0.0113114	NA	0.0978989	-0.0249704	0.0196769	-0.235416	NA	0.000106315	0.712378	0.781199	0.432093	NA	Os07t0505200-01	Zm00001eb105640_T001
OG0012525	14.7847	0.0113232	-0.61466	-0.149159	0.0545802	-0.140844	-0.0102613	0.635153	0.491069	0.134379	0.00119542	0.914672	NA	Os11t0162000-01	Zm00001eb092080_T002
OG0023874	14.7811	0.0113397	-0.422255	-0.11621	-0.0598017	-0.0595346	0.804512	0.741887	0.0459869	0.0844764	0.01876	0.0718557	NA	Os01t0148050-01	Zm00001eb124390_T001
OG0015803	14.7794	0.0113477	-0.737034	-0.195347	0.0326277	0.0541703	0.249198	0.0173869	0.557826	0.594832	0.220545	0.130279	NA	Os03t0565500-01	Zm00001eb064310_T002
OG0010021	12.9853	0.0113479	NA	-0.0636183	-0.0862076	-0.0066655	-0.148716	NA	0.152884	0.0090883	0.507088	0.140719	NA	Os02t0593900-01	Zm00001eb205620_T001
OG0015396	14.7775	0.0113564	-0.419772	-0.0813472	-0.00233196	0.0647584	0.0480267	0.208387	0.107019	0.795386	0.00460072	0.639316	NA	Os11t0417400-01	Zm00001eb181140_T001
OG0010340	14.7733	0.0113761	-0.701051	-0.0934307	-0.091072	0.0199858	-0.564218	0.879493	0.655574	0.0215144	0.75493	0.00726846	NA	Os08t0505900-01	Zm00001eb034880_T001
OG0016202	12.9772	0.0113876	NA	-0.191116	-0.0557051	-0.0393029	-0.473362	NA	0.929291	0.743505	0.374997	0.00704297	NA	Os02t0526600-01	Zm00001eb242450_T002
OG0010063	12.9722	0.0114125	NA	-0.0638531	0.0699874	-0.0255545	0.298137	NA	0.288524	0.00698628	0.493727	0.0727325	NA	Os03t0177000-01	Zm00001eb401920_T002
OG0013398	14.7525	0.011474	-0.248132	-0.0830523	0.0172909	-0.00449762	-1.08221	0.745149	0.0331403	0.00861482	0.939665	0.00752499	NA	Os03t0295500-01	Zm00001eb396890_T001
OG0002232	12.9562	0.011492	NA	-0.0405285	0.0391481	-0.0864625	0.27849	NA	0.13724	0.335656	0.00829863	0.0270951	NA	Os07t0682400-01	Zm00001eb015700_T002
OG0018993	14.7475	0.0114975	0.477965	0.0363799	0.0551567	-0.086397	0.503573	0.303463	0.996729	0.777826	0.0584146	0.00665665	NA	Os03t0278800-00	Zm00001eb012660_T001
OG0013998	14.745	0.0115094	-0.195715	-0.00416402	0.0987968	0.0557747	0.302856	0.444142	0.852589	0.00431126	0.0695866	0.0964074	NA	Os04t0642100-01	Zm00001eb068860_T006
OG0022406	14.7447	0.0115105	0.516593	0.128054	0.0301736	-0.118379	-0.163906	0.69226	0.665672	0.0959873	0.0305861	0.0594242	NA	Os06t0705300-01	Zm00001eb097140_T001
OG0018453	14.7402	0.0115321	-0.0619178	0.0427853	0.0349835	0.0407289	0.015307	0.497376	0.00545673	0.0428183	0.102708	0.954766	NA	Os03t0348900-02	Zm00001eb016750_T002
OG0007484	12.9409	0.0115684	NA	0.0521615	-0.0687026	0.0305681	-0.717728	NA	0.271204	0.788599	0.782585	0.000967834	NA	Os07t0589200-00	Zm00001eb326210_T001
OG0003122	14.7313	0.0115742	-0.395995	0.0340946	-0.0244545	0.0718957	-0.432843	0.0128787	0.0353952	0.778738	0.0729215	0.796863	NA	Os06t0665000-01	Zm00001eb389780_T002
OG0024298	14.724	0.0116093	0.740218	-0.0167367	-0.0480915	0.0987891	-0.917234	0.296846	0.894965	0.511287	0.000924456	0.0228916	NA	Os03t0330200-00	Zm00001eb015770_T005
OG0004125	14.7201	0.0116275	-0.872334	-0.0865941	0.036634	0.0840235	0.203379	0.148697	0.528558	0.294979	0.00285572	0.219189	NA	Os05t0542100-01	Zm00001eb294430_T006
OG0018648	14.7122	0.0116656	-0.502972	-0.232618	-0.052921	-0.0267889	-0.187834	0.030656	0.143849	0.429099	0.423032	0.0493713	NA	Os06t0173000-00	Zm00001eb375320_T001
OG0020216	14.7113	0.0116698	-0.314144	0.0233659	0.0131902	-0.0124735	-0.60949	0.154825	0.109155	0.076845	0.863966	0.00208563	NA	Os01t0202700-00	Zm00001eb239360_T001
OG0014740	12.9163	0.011692	NA	0.0031202	-0.0711902	0.0511294	-0.331606	NA	0.110193	0.794059	0.0296171	0.00372078	NA	Os10t0578600-01	Zm00001eb025150_T003
OG0003009	14.7042	0.011704	-0.690836	-0.109849	0.0517346	-0.0736618	0.442935	0.959332	0.986948	0.99656	0.00453965	0.0368742	NA	Os04t0528300-01	Zm00001eb075940_T002
OG0006887	14.7037	0.0117063	-1.04295	0.000503533	-0.0777708	0.0235473	-0.399949	0.138871	0.0782251	0.0303662	0.363458	0.00466059	NA	Os09t0379900-02	Zm00001eb311620_T001
OG0018491	14.7028	0.0117106	-0.184814	0.0366095	0.0927171	-0.0540568	0.347708	0.997086	0.142846	0.105634	0.00999247	0.0345288	NA	Os04t0619700-01	Zm00001eb431140_T003
OG0017279	14.7002	0.0117234	-0.260822	0.0574283	0.0195543	-0.0494756	0.0750031	0.538401	0.000152225	0.811746	0.143998	0.801979	NA	Os02t0116400-01	Zm00001eb209500_T001
OG0021682	10.9976	0.0117391	NA	-0.113345	0.0499153	0.0503656	NA	NA	0.00993348	0.304615	0.0166884	NA	NA	Os02t0621700-01	Zm00001eb185030_T002
OG0013462	12.9066	0.0117413	NA	0.170738	0.0939299	-0.0213193	0.116542	NA	0.603612	0.0133551	0.868029	0.138116	NA	Os04t0456900-00	Zm00001eb182890_T001
OG0004293	12.8949	0.011801	NA	-0.142848	-0.0530393	-0.0381439	0.116997	NA	0.230138	0.297457	0.173258	0.47246	NA	Os07t0102400-01	Zm00001eb118330_T001
OG0017830	12.8913	0.0118195	NA	-0.0556045	-0.199572	0.22083	-0.0210125	NA	0.0204291	0.456567	0.00475285	0.821693	NA	Os08t0436700-01	Zm00001eb254560_T003
OG0013143	14.6791	0.0118254	1.51177	0.03694	0.0515196	-0.00170965	0.416506	0.0018001	0.885094	0.376951	0.857031	0.0338424	NA	Os01t0338100-00	Zm00001eb131310_T003
OG0014509	14.6789	0.0118264	-1.02997	-0.177748	0.0491712	-0.0998404	0.216485	0.325264	0.693728	0.940291	0.926278	0.00064594	NA	Os01t0390400-01	Zm00001eb132260_T003
OG0016633	14.6746	0.0118469	0.280845	0.0794768	0.0909111	0.0466274	0.0712567	0.975458	0.514707	0.000783022	0.146374	0.543159	NA	NA	Zm00001eb003510_T004
OG0007407	14.6741	0.0118497	1.63819	0.00661367	0.0608366	0.0732339	0.111777	0.0150848	0.759771	0.144599	0.0227969	0.385281	NA	Os03t0617900-01	Zm00001eb051410_T001
OG0010387	12.8853	0.0118501	NA	-0.0257708	-0.0106286	0.0987346	0.264224	NA	0.455934	0.895196	0.00225981	0.107575	NA	Os04t0435500-01	Zm00001eb082540_T002
OG0016602	14.6668	0.0118851	-0.435649	-0.119276	-0.0298815	0.0509113	-0.452823	0.82015	0.916446	0.0687642	0.407975	0.00819721	NA	Os02t0558100-02	Zm00001eb053800_T001
OG0002187	12.8753	0.0119014	NA	0.0610703	-0.0188574	-0.0214589	-0.199571	NA	0.358612	0.28669	0.145757	0.0277627	NA	Os01t0883800-02	Zm00001eb145600_T002
OG0009679	12.8677	0.0119407	NA	0.0639647	-0.12559	0.0871184	-0.13107	NA	0.415511	0.0639941	0.00388714	0.369023	NA	Os11t0432600-01	Zm00001eb017070_T001
OG0002815	12.8667	0.0119456	NA	-0.0757714	-0.0236967	-0.0755197	-0.495309	NA	0.569683	0.60327	0.0741101	0.010782	NA	Os10t0522601-01	Zm00001eb021400_T001
OG0004058	12.8656	0.0119514	NA	0.0233349	-0.0876921	0.00405275	0.243279	NA	0.551147	0.00882227	0.98918	0.0225311	NA	Os08t0521600-01	Zm00001eb035490_T001
OG0011068	12.8648	0.0119555	NA	0.103894	-0.0247381	-0.00129488	-0.0338687	NA	0.196511	0.0803722	0.595328	0.463145	NA	Os04t0589700-01	Zm00001eb072440_T002
OG0004076	14.6514	0.0119606	-0.81056	0.0901951	-0.0390622	-0.0527996	-0.127875	0.065586	0.141911	0.106425	0.0589605	0.183596	NA	Os10t0511400-01	Zm00001eb043730_T001
OG0016474	14.6465	0.0119846	-0.548076	-0.0966981	0.0210404	0.0361251	0.324626	0.230963	0.181282	0.558998	0.897345	0.0212073	NA	Os01t0269000-01	Zm00001eb333030_T001
OG0020227	12.8545	0.012009	NA	-0.0323456	0.0159196	-0.0275955	-0.204167	NA	0.0286662	0.0471831	0.562314	0.00906152	NA	Os04t0655300-01	Zm00001eb432480_T002
OG0018607	12.8516	0.0120243	NA	-0.0117054	-0.0578205	0.0230905	-0.384326	NA	0.642865	0.267619	0.437992	0.00169912	NA	Os10t0332000-01	Zm00001eb061920_T001
OG0004739	12.8514	0.0120253	NA	-0.0441268	0.039227	0.0362707	-0.0779754	NA	0.202544	0.00199654	0.102209	0.592978	NA	Os12t0528400-03	Zm00001eb137820_T002
OG0017231	14.6222	0.0121046	-2.12177	-0.252939	-0.0434356	-0.0378271	-0.04549	0.0343124	0.923542	0.0613693	0.564179	0.665887	NA	Os10t0476900-01	Zm00001eb045880_T001
OG0014091	12.8353	0.0121094	NA	0.0766247	0.0257498	0.0575059	-0.0939627	NA	0.978236	0.0392818	0.00952201	0.967994	NA	Os03t0758500-01	Zm00001eb057870_T001
OG0019486	14.6176	0.0121275	-1.4979	-0.048625	-0.205023	0.1471	-1.48391	0.53402	0.234976	0.0306779	0.8333	0.000537558	NA	Os04t0674600-01	Zm00001eb433620_T001
OG0011469	14.6135	0.0121479	-0.835839	-0.0957232	-0.0555998	0.0999788	-0.184035	0.621096	0.878329	0.457186	0.00281381	0.168984	NA	Os07t0456500-01	Zm00001eb306520_T002
OG0007615	12.8211	0.012184	NA	-0.183409	0.0177211	-0.0230575	-0.206579	NA	0.989126	0.00645279	0.258404	0.0854006	NA	Os05t0295900-01	Zm00001eb231330_T002
OG0002837	12.8138	0.0122222	NA	-0.108865	-0.0684271	-0.038612	-0.182083	NA	0.363899	0.00666081	0.144531	0.284036	NA	Os02t0628600-01	Zm00001eb247720_T002
OG0011276	14.5961	0.0122349	0.371832	0.0521415	-0.0531795	-0.0330573	-0.290228	0.869312	0.0623858	0.172482	0.120999	0.270445	NA	Os10t0571300-01	Zm00001eb390580_T003
OG0014384	12.8094	0.0122459	NA	0.112896	0.0335188	-0.0541789	-0.189229	NA	0.835207	0.253374	0.0206717	0.0390654	NA	Os07t0461500-00	Zm00001eb306640_T001
OG0010673	14.5855	0.0122882	0.835815	0.0256197	-0.0161075	-0.0511795	-0.00422765	0.00499343	0.0633417	0.171422	0.167462	0.961736	NA	Os02t0763900-01	Zm00001eb255830_T001
OG0009750	12.7989	0.0123011	NA	0.00585515	0.0065085	0.054933	-0.191196	NA	0.921979	0.00461615	0.0308095	0.20088	NA	Os08t0180500-00	NA
OG0014487	12.7968	0.0123125	NA	0.061931	0.0635706	-0.000433772	0.156827	NA	0.234288	0.0135996	0.903471	0.0484703	NA	Os06t0685700-01	Zm00001eb225570_T002
OG0015779	14.579	0.0123211	-0.872476	0.0397332	-0.0625499	0.0034403	-0.636293	0.225516	0.014028	0.704965	0.948092	0.00101123	NA	Os12t0190200-01	Zm00001eb138680_T002
OG0014763	14.5789	0.0123216	0.876633	0.0356276	-0.0342433	-0.00634513	-0.199875	0.10614	0.151853	0.649172	0.639608	0.0012389	NA	Os03t0690600-01	Zm00001eb049880_T001
OG0001673	12.795	0.0123222	NA	0.0553995	-0.0414196	0.103511	-0.212983	NA	0.726343	0.190764	0.00500218	0.342986	NA	Os10t0391400-01	Zm00001eb048780_T001
OG0007741	14.5649	0.0123924	0.443339	0.144288	-0.00318448	0.0798136	-0.11047	0.0142798	0.819217	0.198127	0.191134	0.158998	NA	Os07t0521800-01	NA
OG0011796	12.778	0.012413	NA	-0.0633252	-0.132505	0.0238583	0.0715632	NA	0.350821	0.00255281	0.623013	0.51968	NA	Os04t0676100-01	Zm00001eb066320_T001
OG0009801	14.5582	0.0124264	-1.02412	-0.204302	-0.00504423	-0.0133769	0.0536111	0.581686	0.0059324	0.282787	0.587976	0.956689	NA	Os04t0629500-02	Zm00001eb431490_T001
OG0012767	14.5537	0.0124498	0.421821	0.0576021	0.0261175	0.0341474	0.454784	0.964465	0.942452	0.0817153	0.218887	0.00241522	NA	Os02t0814800-01	Zm00001eb191540_T002
OG0014507	12.7618	0.0125003	NA	0.168422	0.0630002	0.0385273	0.0537412	NA	0.254081	0.012983	0.380272	0.959092	NA	Os06t0563900-01	Zm00001eb277490_T003
OG0006933	12.7556	0.0125341	NA	0.119579	0.0387276	0.0514692	0.00147407	NA	0.489686	0.027286	0.305448	0.655891	NA	Os06t0212600-00	Zm00001eb373220_T001
OG0009120	14.5312	0.0125651	0.051718	0.0506227	0.0521783	0.126593	0.102527	0.85476	0.652678	0.0198207	0.00439379	0.812877	NA	Os01t0112000-01	Zm00001eb126260_T001
OG0013118	12.7472	0.0125792	NA	-0.0336457	0.0698048	-0.0489579	0.356405	NA	0.282861	0.0479747	0.0307254	0.0794637	NA	Os01t0667100-01	Zm00001eb359800_T001
OG0006373	12.7446	0.0125938	NA	0.11942	-0.00999851	-0.0463052	-0.318274	NA	0.27717	0.0160084	0.470554	0.132835	NA	Os03t0612400-00	Zm00001eb051480_T001
OG0004991	14.5211	0.0126171	-0.565677	-0.0315965	0.0604528	0.00559397	0.0259346	0.186809	0.281307	0.000711995	0.745837	0.693269	NA	Os02t0819600-01	Zm00001eb259080_T004
OG0006988	12.7387	0.0126258	NA	-0.43977	-0.00415433	-0.0424286	-0.0877104	NA	0.862876	0.4933	0.050185	0.551769	NA	Os07t0619600-01	Zm00001eb061430_T003
OG0006058	14.5187	0.0126296	0.812086	0.117649	0.0280486	-0.0489761	0.0383012	0.0339675	0.00421657	0.615507	0.124451	0.839234	NA	Os01t0175000-02	Zm00001eb122690_T006
OG0012595	12.7343	0.0126496	NA	0.0463604	-0.0891852	0.125047	-0.214259	NA	0.753929	0.045937	0.00530553	0.346648	NA	Os03t0762300-01	Zm00001eb214260_T001
OG0005120	12.7308	0.0126688	NA	-0.323272	-0.0284202	0.0593028	-0.0988436	NA	0.0104653	0.233899	0.534465	0.516955	NA	Os06t0715000-01	Zm00001eb405320_T001
OG0002783	14.5095	0.0126774	-0.276426	0.0314724	0.0984301	-0.0323246	0.926199	0.721378	0.385744	0.205099	0.936266	0.000312495	NA	Os01t0641000-01	Zm00001eb158770_T001
OG0003930	12.7189	0.0127343	NA	0.0550803	-0.0421156	-0.0234795	-0.454966	NA	0.0726455	0.376361	0.324193	0.0122812	NA	Os08t0431300-01	Zm00001eb041730_T001
OG0001468	12.7161	0.0127494	NA	-0.0641996	-0.0372168	0.0323089	-0.335365	NA	0.00240137	0.318683	0.204545	0.116033	NA	Os10t0502600-03	Zm00001eb220790_T001
OG0010371	14.4916	0.0127705	-1.07436	0.0129593	-0.00637612	0.0128422	-0.250873	0.0735763	0.266346	0.108658	0.523991	0.00610608	NA	Os01t0960400-01	Zm00001eb089740_T003
OG0003614	14.489	0.0127843	-0.177086	-0.0895044	-0.0503107	-0.0580113	-0.206303	0.782615	0.322659	0.781989	0.0117944	0.00529814	NA	Os04t0599000-02	Zm00001eb071970_T001
OG0003169	14.4873	0.0127929	-0.354248	-0.132889	0.133032	-0.0302746	0.359484	0.486897	0.832504	0.0024657	0.318084	0.0696631	NA	NA	Zm00001eb296260_T001
OG0008101	14.4841	0.0128099	0.0272072	-0.0597705	0.0558578	-0.0162622	0.447847	0.806211	0.32419	0.4182	0.729039	0.00052896	NA	Os05t0400800-02	Zm00001eb020250_T001
OG0025196	12.7037	0.012818	-0.0444259	-0.0517795	-0.0102333	-0.0109507	NA	0.00245717	0.0505471	0.327709	0.727472	NA	NA	Os07t0669100-01	Zm00001eb111020_T001
OG0001623	12.7036	0.0128185	NA	-0.082182	0.0202887	-0.0710201	0.163179	NA	0.964937	0.267943	0.0101673	0.138674	NA	Os01t0233500-01	Zm00001eb128470_T002
OG0001035	12.6982	0.0128486	NA	-0.0557461	0.0732627	-0.0294975	0.499051	NA	0.832983	0.476277	0.275803	0.000877514	NA	Os08t0187500-02	Zm00001eb431350_T001
OG0014478	14.4765	0.0128497	-0.757206	-0.0725184	0.000879525	-0.0247068	0.261346	0.00618423	0.449681	0.297228	0.974156	0.0555755	NA	Os05t0207700-02	Zm00001eb283880_T002
OG0015399	12.6969	0.0128555	NA	-0.00615486	-0.0327324	0.0929224	0.0922154	NA	0.0884267	0.191352	0.0316104	0.429654	NA	Os11t0525200-01	Zm00001eb163800_T001
OG0013252	14.4742	0.0128619	-1.39135	0.0791778	-0.0305292	0.0495709	-0.169997	0.0175125	0.000288352	0.576257	0.159677	0.580544	NA	Os05t0305700-01	Zm00001eb078600_T004
OG0018298	14.474	0.0128627	0.452351	-0.101202	0.0419116	-0.0919149	-0.0151613	0.198622	0.0863976	0.253664	0.0031206	0.957676	NA	Os04t0117600-01	Zm00001eb419910_T001
OG0010352	14.4719	0.0128738	-0.603191	-0.041279	-0.0115437	-0.0723156	0.230868	0.626249	0.890629	0.0337731	0.0150781	0.0467848	NA	Os08t0359500-01	Zm00001eb042830_T004
OG0004202	14.4661	0.0129045	0.605586	0.0598623	-0.0684444	0.0206297	-0.793116	0.586974	0.945426	0.8089	0.393751	0.000923439	NA	Os06t0270900-01	Zm00001eb380260_T002
OG0022166	14.4623	0.0129246	-0.451805	-0.160302	-0.0774446	-0.0467422	-0.151259	0.216992	0.0243226	0.258945	0.117265	0.0258268	NA	NA	Zm00001eb145200_T001
OG0008041	12.6826	0.0129353	NA	-0.0139173	-0.0802578	-0.0285423	-0.293037	NA	0.718022	0.0167317	0.403302	0.0147093	NA	Os06t0225100-01	Zm00001eb143990_T002
OG0017789	14.4599	0.0129374	1.00823	0.216827	-0.0795955	0.00927474	-0.220623	0.880902	0.730999	0.108552	0.337808	0.0815617	NA	Os02t0129600-01	Zm00001eb208910_T001
OG0002401	12.68	0.0129497	NA	0.0181338	-0.00788067	0.0676669	0.286708	NA	0.0680519	0.0985579	0.0527527	0.0337842	NA	Os05t0470800-01	Zm00001eb351830_T001
OG0014719	12.672	0.0129948	NA	0.252812	-0.000990617	0.0938977	-0.0301256	NA	0.0080987	0.888304	0.161579	0.266933	NA	Os05t0426200-02	Zm00001eb288420_T001
OG0007140	14.4478	0.0130016	0.757837	-0.0919791	-0.0814075	0.0318068	-0.244813	0.0342418	0.398589	0.0398757	0.322475	0.0401832	NA	Os08t0543000-00	Zm00001eb037390_T001
OG0025947	14.4463	0.0130098	-0.333035	0.0419015	-0.0894859	0.0294248	0.2876	0.0478194	0.0496372	0.0865163	0.66162	0.226213	NA	Os03t0184400-01	Zm00001eb401620_T002
OG0007760	14.4291	0.0131016	0.768408	0.145598	0.0164693	-0.00185658	-0.0403113	0.351023	0.250637	0.276669	0.976304	0.365732	NA	Os06t0561200-01	Zm00001eb277480_T004
OG0019676	14.4268	0.0131139	0.329954	-0.0914697	0.047071	0.0668101	-0.223875	0.284489	0.00119974	0.0135801	0.0443918	0.303242	NA	Os03t0398250-00	Zm00001eb392800_T001
OG0018577	14.4243	0.0131272	-0.21309	-0.11144	-0.0830466	-0.147173	-0.0219108	0.863853	0.880039	0.0937569	0.000524647	0.990996	NA	Os07t0670100-00	NA
OG0004003	12.6485	0.0131275	NA	0.117305	0.0143048	0.0447685	-0.121432	NA	0.0853821	0.0799765	0.153473	0.449337	NA	Os04t0476100-01	Zm00001eb079760_T001
OG0015606	12.646	0.0131417	NA	-0.0808012	-0.0514814	-0.0599653	-0.301482	NA	0.27361	0.278291	0.14246	0.0156397	NA	Os02t0669000-01	Zm00001eb187000_T001
OG0020074	12.6329	0.013216	NA	-0.180757	-0.0590031	0.0366458	0.0615404	NA	0.0344442	0.0376732	0.0866534	0.15256	NA	Os06t0248400-01	Zm00001eb194830_T003
OG0007270	14.4046	0.0132337	-0.655839	-0.165836	0.114531	-0.0667884	0.0346164	0.410367	0.0262022	0.0559948	0.054578	0.533196	NA	Os03t0213500-01	Zm00001eb434050_T001
OG0003496	12.6289	0.013239	NA	0.0366373	0.0575595	0.0676589	0.261434	NA	0.815925	0.236715	0.0109418	0.0226404	NA	Os07t0111600-01	Zm00001eb298570_T001
OG0028804	14.3997	0.0132605	0.785576	-0.073497	-0.0318074	0.00963576	-0.204997	0.0320717	0.0167794	0.246626	0.304217	0.659896	NA	Os11t0615000-01	Zm00001eb289800_T003
OG0018901	14.3988	0.0132649	0.902464	0.178572	0.0237381	-0.0578948	-0.0228145	0.99701	0.124843	0.981583	0.0676579	0.724096	NA	Os08t0447300-00	Zm00001eb376650_T001
OG0019658	12.6236	0.0132692	NA	0.019918	0.0101458	-0.106443	-0.01782	NA	0.18341	0.450704	0.00121214	0.981303	NA	Os04t0186800-00	Zm00001eb087720_T001
OG0012679	12.6203	0.0132879	NA	-0.0866388	0.0464015	-0.0119567	-0.0847363	NA	0.114707	0.0186996	0.178143	0.543217	NA	Os10t0521500-01	Zm00001eb021310_T001
OG0024815	14.3916	0.0133042	-0.104031	-0.193264	0.0547613	0.0418634	-0.827377	0.410263	0.000174786	0.351337	0.240682	0.118475	NA	NA	Zm00001eb392270_T001
OG0001586	12.616	0.013313	NA	0.11292	0.0139282	-0.0234196	-0.0818202	NA	1.03186e-05	0.418643	0.491724	0.516911	NA	Os03t0850400-01	Zm00001eb064530_T002
OG0003120	12.6125	0.013333	NA	-0.097766	-0.0558863	0.00890896	-0.434168	NA	0.0163499	0.318393	0.375977	0.0445236	NA	Os02t0117700-01	Zm00001eb230070_T001
OG0000703	14.3859	0.0133354	-0.944205	-0.0992399	-0.0275899	0.0315421	-0.0761794	0.91584	0.0160218	0.575928	0.0659452	0.227731	NA	Os04t0329500-01	Zm00001eb114820_T002
OG0024512	14.3857	0.0133365	-0.0878386	-0.0526556	-0.0148154	0.0648374	0.00424612	0.0793694	0.226404	0.766022	0.00220759	0.950401	NA	Os10t0503500-02	Zm00001eb220780_T001
OG0006435	14.3854	0.0133381	-0.00319262	-0.0929811	0.0226727	-0.0488062	-0.249651	0.643903	0.0107589	0.0306491	0.0680524	0.256825	NA	Os07t0260300-01	Zm00001eb097150_T002
OG0009191	14.3853	0.0133386	-0.659861	-0.157538	0.0367375	-0.104462	-0.0813936	0.948186	0.00604828	0.868545	0.0033957	0.605097	NA	Os04t0463200-01	Zm00001eb080540_T001
OG0016071	14.3816	0.0133589	0.568677	0.0910594	0.0614003	0.0378215	-0.109886	0.975608	0.25359	0.00293525	0.0655859	0.368806	NA	Os03t0377500-01	Zm00001eb017230_T001
OG0015524	12.6034	0.0133856	NA	-0.00475915	0.0288444	0.0583742	0.391667	NA	0.680614	0.0400237	0.00620459	0.29113	NA	Os03t0220100-01	Zm00001eb008920_T001
OG0012554	14.3766	0.0133863	0.208091	-0.0280409	0.129206	-0.0128199	0.11808	0.235717	0.105065	0.00335226	0.47395	0.144061	NA	Os12t0529200-01	NA
OG0011689	14.3756	0.0133913	-0.910604	-0.0210082	0.0198519	0.0902273	0.385775	0.428118	0.959808	0.200255	0.154998	0.0165931	NA	Os01t0111500-01	Zm00001eb334500_T001
OG0016952	12.6018	0.0133946	NA	0.105471	-0.0327391	-0.0272126	-0.212457	NA	0.0597355	0.0511595	0.529283	0.166361	NA	Os06t0109500-01	Zm00001eb379140_T002
OG0010061	14.3606	0.0134739	-0.56503	-0.055392	-0.0705846	0.00186575	0.256329	0.460145	0.0823824	0.000578761	0.597885	0.220726	NA	Os03t0182700-02	Zm00001eb401690_T005
OG0005549	12.5879	0.0134749	NA	0.0135887	0.0634973	0.0215476	0.659513	NA	0.525027	0.0139778	0.190597	0.0558806	NA	Os02t0187800-01	Zm00001eb234730_T001
OG0001335	12.5805	0.0135184	NA	-0.0416778	-0.0235136	0.00384893	-0.342972	NA	0.367748	0.339362	0.477339	0.00489936	NA	Os12t0594000-00	Zm00001eb030650_T001
OG0007405	14.3513	0.0135254	-0.621064	-0.207587	0.00753005	-0.055703	-0.0422422	0.955373	0.425773	0.0856089	0.0633262	0.735844	NA	Os10t0517500-02	Zm00001eb043480_T001
OG0006074	12.5771	0.0135379	NA	-0.11798	-0.0285184	-0.0587836	-0.566303	NA	0.915819	0.305199	0.00896882	0.054219	NA	Os04t0405800-01	Zm00001eb084300_T003
OG0004801	12.5727	0.013564	NA	-0.0635446	0.0420045	0.0232284	-0.175328	NA	0.559533	0.0521667	0.288977	0.0531091	NA	Os08t0517500-01	Zm00001eb035800_T003
OG0005242	14.3441	0.0135655	0.0295303	-0.0707598	0.0137639	-0.0407762	0.189268	0.0112669	0.0393728	0.706665	0.110504	0.617647	NA	Os02t0564100-01	Zm00001eb244180_T002
OG0005944	12.5701	0.0135793	NA	-0.00675354	-0.0295557	-0.0225023	-0.479356	NA	0.149859	0.149319	0.23896	0.0011745	NA	Os06t0682900-01	Zm00001eb225360_T003
OG0017500	14.3366	0.0136072	-0.745273	-0.17262	0.0267404	-0.0460309	-0.0780493	0.835583	0.0299085	0.00831334	0.603817	0.607578	NA	Os01t0930000-01	Zm00001eb370040_T002
OG0019314	14.3362	0.0136089	-2.89177	-0.374823	0.0248961	-0.112756	0.0262593	0.348646	0.210818	0.325992	0.276065	0.633876	NA	Os03t0781100-00	Zm00001eb293980_T001
OG0017503	14.3353	0.0136143	0.474714	-0.139599	0.00523214	0.0635557	0.359983	0.184092	0.00342151	0.569162	0.0214731	0.0460617	NA	Os01t0757900-01	Zm00001eb370610_T001
OG0021395	12.5589	0.0136449	0.540208	0.00571375	-0.108552	-0.00786878	NA	0.0777843	0.282373	0.00226386	0.307581	NA	NA	Os02t0197200-01	Zm00001eb388440_T002
OG0017432	12.5494	0.0137009	NA	-0.0220551	-0.0481196	0.0507237	-0.285928	NA	0.639824	0.17704	0.0324074	0.0106953	NA	Os05t0122400-00	Zm00001eb265580_T001
OG0007460	14.3197	0.0137012	0.0186075	0.0923386	0.104032	-0.00417515	0.450487	0.348989	0.0096751	0.0359909	0.8874	0.00338465	NA	Os02t0170000-02	Zm00001eb233080_T001
OG0018168	14.3078	0.013768	0.919066	0.0418673	0.0445232	-0.0862776	-0.256621	0.124972	0.675285	0.0587992	0.0225607	0.0818798	NA	Os10t0483100-01	Zm00001eb045510_T001
OG0003333	14.307	0.0137725	0.780213	0.382795	-0.032785	-0.0026958	-0.138916	0.358025	0.000718486	0.263445	0.283681	0.168232	NA	Os12t0239200-01	Zm00001eb409890_T005
OG0012702	14.3056	0.0137803	-0.151182	-0.139467	-0.00385951	-0.0252634	0.168257	0.0925559	0.683345	0.0926975	0.485038	0.0350781	NA	Os05t0115500-00	Zm00001eb055580_T001
OG0007114	14.3052	0.0137827	-1.26512	-0.113036	0.0284113	-0.116064	-0.23322	0.10838	0.30541	0.843731	0.00396012	0.565048	NA	Os01t0913100-01	Zm00001eb143640_T001
OG0006725	14.3048	0.013785	-0.185442	-0.0214791	0.00984222	0.062723	0.0160262	0.274447	0.0219023	0.0288302	0.0567672	0.86646	NA	Os09t0287500-01	Zm00001eb213480_T004
OG0026758	14.3026	0.0137971	-0.890413	-0.165332	-0.0839907	0.00978464	0.0947715	0.0787264	0.0679709	0.166106	0.545439	0.921166	NA	NA	Zm00001eb197740_T003
OG0005302	12.5319	0.0138046	NA	0.0574069	0.0237763	-0.0474542	0.124479	NA	0.0721678	0.961465	0.0305926	0.289865	NA	Os08t0562800-02	Zm00001eb175810_T002
OG0013771	12.5313	0.0138083	NA	-0.137002	0.0214515	-0.0506168	0.108719	NA	0.242544	0.715265	0.0491142	0.302295	NA	Os05t0111800-00	Zm00001eb355760_T001
OG0009741	12.5275	0.0138307	NA	-0.240083	0.000546515	0.0537283	-0.0754846	NA	0.452513	0.196097	0.0626864	0.440088	NA	Os08t0561600-01	Zm00001eb175850_T002
OG0003197	14.2962	0.0138335	-0.0572659	0.062517	0.0982784	0.00385068	-0.11872	0.474814	0.0307598	0.00116962	0.821208	0.605392	NA	Os03t0746900-01	Zm00001eb214980_T001
OG0017757	12.5238	0.013853	NA	-0.0604927	0.060517	0.0320216	0.157593	NA	0.00593938	0.365552	0.10926	0.280715	NA	Os08t0561600-01	Zm00001eb175850_T002
OG0020189	14.2683	0.0139922	0.855313	0.0255586	-0.0553258	-0.0336615	-0.0701155	0.00629153	0.536653	0.0664301	0.488708	0.846764	NA	Os09t0258500-01	Zm00001eb094540_T004
OG0013459	14.263	0.0140225	-0.243963	0.0785859	0.0586151	0.00172679	-1.38493	0.305488	0.232712	0.0191728	0.997343	0.00619709	NA	Os05t0275600-02	Zm00001eb347780_T001
OG0004563	14.2544	0.0140716	0.19672	0.0568571	-0.0558046	0.0645569	0.184229	0.0664534	0.201344	0.314657	0.0136149	0.2157	NA	Os03t0130300-01	Zm00001eb002390_T001
OG0002971	12.4865	0.0140775	NA	0.0949595	0.0184113	0.0946327	0.0234495	NA	0.190818	0.468013	0.00262075	0.977443	NA	Os07t0200000-01	Zm00001eb302800_T001
OG0015637	14.25	0.0140973	2.31354	0.14854	0.0303651	-0.00929279	-0.18919	0.0270355	0.22578	0.0536708	0.246425	0.227473	NA	Os02t0593500-01	Zm00001eb245920_T001
OG0009015	14.2484	0.0141064	0.805507	-0.00482403	-0.0364738	0.0722947	0.0277288	0.0222994	0.16791	0.434072	0.0285788	0.935896	NA	Os06t0643300-02	Zm00001eb387090_T001
OG0005579	12.4814	0.0141085	NA	-0.0759787	0.0601952	0.0509893	-0.219514	NA	0.959419	0.0125478	0.0463473	0.210098	NA	Os05t0541700-01	Zm00001eb294400_T004
OG0013879	12.472	0.0141657	NA	-0.0750676	0.0760063	-0.072717	-0.198185	NA	0.875195	0.010398	0.202103	0.126169	NA	Os01t0623000-00	Zm00001eb159500_T001
OG0005217	12.471	0.0141717	NA	0.0760172	-0.037892	0.0355837	0.22975	NA	0.054291	0.920363	0.105162	0.052851	NA	Os11t0154500-02	Zm00001eb197170_T001
OG0010080	12.4693	0.0141824	NA	0.203265	0.0257508	-0.046034	0.0709619	NA	0.138717	0.0683142	0.633035	0.814669	NA	Os07t0544800-01	Zm00001eb106430_T004
OG0012869	14.2306	0.0142088	1.99152	0.176699	0.0561164	-0.0445729	0.193806	0.0296909	0.00355479	0.256232	0.15381	0.406063	NA	Os09t0534000-01	Zm00001eb319720_T004
OG0022038	12.4619	0.0142274	NA	0.0407278	0.0447957	0.0572144	0.212182	NA	0.327101	0.470785	0.209715	0.00307184	NA	Os08t0126100-00	Zm00001eb003450_T001
OG0002852	12.4577	0.014253	NA	-0.012116	-0.013619	0.0640772	-0.440462	NA	0.0130902	0.192493	0.0929434	0.0341277	NA	Os09t0508300-01	Zm00001eb317860_T001
OG0010702	12.4432	0.0143424	NA	-0.230241	-0.029748	0.0128824	0.0534708	NA	0.985678	0.284239	0.0223774	0.827799	NA	Os07t0632800-01	Zm00001eb328410_T001
OG0012081	14.2069	0.0143473	-0.0844446	-0.00964656	0.0425692	-0.0105869	-0.300932	0.388533	0.583033	0.00675975	0.486056	0.0187064	NA	Os02t0814200-01	Zm00001eb191580_T007
OG0007503	14.2038	0.0143652	0.535294	0.14117	-0.0744763	0.106088	0.0115948	0.847858	0.838664	0.200056	0.00963182	0.532165	NA	Os09t0111100-01	Zm00001eb095620_T001
OG0016679	14.1939	0.0144233	0.691646	0.108331	0.0612229	0.0498553	0.0247332	0.0641289	0.360989	0.0101672	0.109391	0.904563	NA	Os03t0413100-01	Zm00001eb020020_T001
OG0008609	14.1929	0.0144292	-0.0079422	-0.0193987	-0.0513366	0.0179558	-0.649939	0.559327	0.851461	0.417371	0.34116	0.000439502	NA	Os08t0434300-01	Zm00001eb179730_T003
OG0015827	12.4277	0.0144389	NA	-0.213015	0.00201931	-0.0106736	-0.0788241	NA	0.200702	0.134719	0.694926	0.838161	NA	Os01t0921500-01	Zm00001eb364400_T001
OG0003421	12.414	0.0145241	NA	-0.0137674	0.0597975	-0.022312	0.21993	NA	0.514257	0.582692	0.221973	0.000760893	NA	Os03t0356700-01	Zm00001eb362860_T001
OG0016549	12.4107	0.0145448	NA	-0.035389	-0.0978016	0.105933	-0.396239	NA	0.886996	0.232049	0.00241207	0.343497	NA	Os04t0457200-01	Zm00001eb080970_T001
OG0019137	14.1732	0.0145456	1.86049	0.0645059	-0.069017	0.0434401	-0.522111	0.0267796	0.881258	0.651954	0.715362	0.00291774	NA	Os01t0363600-01	Zm00001eb341310_T001
OG0006501	12.4065	0.0145708	NA	0.0943305	-0.0335047	0.0645297	0.408345	NA	0.149378	0.0282818	0.0753628	0.0608671	NA	Os03t0778100-01	Zm00001eb213670_T001
OG0006558	12.4045	0.0145839	NA	-0.239206	0.0156692	0.0433991	-0.034784	NA	0.0600356	0.259423	0.0051396	0.63622	NA	Os09t0477700-01	Zm00001eb316050_T001
OG0016715	14.1619	0.0146131	0.906919	0.021805	-0.0967588	0.044534	0.0811724	0.483852	0.208073	0.00221989	0.147381	0.181424	NA	Os07t0582850-00	Zm00001eb325700_T001
OG0010397	12.3953	0.0146417	NA	-0.0681137	0.0471723	0.047367	0.0551461	NA	0.139348	0.00971576	0.592625	0.633592	NA	Os04t0568700-00	Zm00001eb428800_T001
OG0009825	14.1569	0.0146428	-0.995947	-0.1238	-0.00222362	0.056365	-0.113525	0.00804033	0.221606	0.31282	0.0806157	0.595196	NA	Os11t0522900-01	Zm00001eb170390_T002
OG0014006	14.1537	0.0146618	0.228637	-0.010576	-0.0585307	-0.0636046	-0.119851	0.641284	0.995943	0.00787252	0.0184525	0.395558	NA	Os03t0130400-01	Zm00001eb433400_T001
OG0020932	10.5116	0.0146822	NA	-0.0474736	-0.00651913	0.0350591	NA	NA	0.0124607	0.159743	0.111245	NA	NA	Os08t0162100-01	Zm00001eb415530_T001
OG0006775	12.3888	0.0146826	NA	0.0457546	0.0901085	-0.111355	0.438987	NA	0.56149	0.0358122	0.0661138	0.235788	NA	Os01t0174000-01	Zm00001eb122740_T001
OG0017542	14.1489	0.0146907	1.09884	-0.179212	0.00361488	0.0182978	0.0388302	0.0317846	0.666824	0.662805	0.0928158	0.994295	NA	Os08t0520900-01	Zm00001eb174590_T001
OG0013597	14.1476	0.0146988	0.843441	0.168918	0.0167926	0.0075979	0.0563314	0.335165	0.000521812	0.505261	0.545836	0.611911	NA	Os02t0817700-02	Zm00001eb258950_T001
OG0025960	14.1445	0.0147169	5.35662	0.00400049	-0.0620039	-0.0216792	-0.293606	0.0195563	0.664518	0.00888772	0.350461	0.11854	NA	Os01t0337500-00	Zm00001eb340990_T001
OG0013874	12.3786	0.0147472	NA	-0.0528291	0.0447234	-0.0215311	0.554436	NA	0.119417	0.171235	0.181923	0.0052908	NA	Os01t0687500-01	Zm00001eb156380_T005
OG0007180	14.1337	0.0147821	-1.63387	-0.211944	-0.0401773	0.0938713	-0.13935	0.318725	0.888273	0.489361	0.0043814	0.530741	NA	Os03t0729500-01	Zm00001eb056050_T002
OG0020287	14.1321	0.0147914	0.0343582	0.0908724	0.366812	-0.228732	1.91494	0.00239156	0.544176	0.617287	0.648787	0.00976333	NA	Os11t0207900-00	NA
OG0020025	14.131	0.0147985	0.892572	-0.00708504	-0.056766	-0.0210962	-0.162892	0.0307939	0.697978	0.00408915	0.421296	0.448999	NA	Os01t0275600-01	Zm00001eb332830_T002
OG0007087	12.3699	0.0148026	NA	0.0338434	-0.0461235	0.100811	-0.218034	NA	0.0613998	0.138233	0.0394566	0.0289136	NA	Os05t0280500-01	Zm00001eb127520_T001
OG0003087	12.3682	0.0148133	NA	-0.00346196	0.0871889	0.0241755	0.293022	NA	0.674492	0.00157609	0.382655	0.229952	NA	Os03t0581400-00	Zm00001eb049040_T001
OG0003791	12.3642	0.0148389	NA	-0.177891	-0.0214416	-0.065204	-0.149657	NA	0.486876	0.581417	0.115068	0.0526848	NA	Os02t0639000-01	Zm00001eb248450_T002
OG0017934	12.3612	0.014858	NA	0.199861	-0.00904764	0.079229	0.201397	NA	0.25062	0.132716	0.0289348	0.0991724	NA	Os06t0699200-01	Zm00001eb273010_T001
OG0015144	14.1206	0.0148614	2.92256	0.0966539	0.0193406	-0.0451075	-0.0545767	0.0378712	0.000557133	0.761089	0.0585566	0.594457	NA	Os12t0168000-01	Zm00001eb407750_T003
OG0020343	14.1205	0.0148616	1.31483	-0.185599	-0.0272004	-0.142123	-0.140148	0.00613246	0.761696	0.943172	0.109394	0.106607	NA	Os03t0330000-01	Zm00001eb405650_T002
OG0007689	14.1203	0.0148628	-0.103095	-0.0968092	-0.181672	0.209676	-0.690764	0.195855	0.756143	0.492334	0.0115319	0.0184541	NA	Os09t0542600-01	Zm00001eb039970_T001
OG0004996	12.3573	0.014883	NA	-0.00108582	0.0113808	0.0417233	-0.255329	NA	0.0518756	0.141362	0.039073	0.0220296	NA	Os09t0569400-01	Zm00001eb162800_T004
OG0007071	14.1166	0.0148854	0.655135	0.00128511	0.0158667	0.0677251	-0.390184	0.762427	0.439509	0.164997	0.0465561	0.00309247	NA	Os07t0462700-01	Zm00001eb306670_T001
OG0007379	12.3545	0.0149007	NA	-0.0839912	0.0496932	0.0124266	0.412015	NA	0.14972	0.159522	0.747524	0.158291	NA	Os04t0578000-01	Zm00001eb073290_T001
OG0010092	12.3543	0.0149019	NA	0.096584	-0.0593784	0.00718887	0.72563	NA	0.0262711	0.0108733	0.333768	0.0262692	NA	Os03t0245300-01	Zm00001eb026460_T001
OG0000473	12.3496	0.0149322	NA	0.08823	0.0568218	0.0309536	0.251478	NA	0.0485664	0.0112456	0.262113	0.504719	NA	Os02t0579600-01	Zm00001eb183200_T002
OG0013134	14.1085	0.0149345	-0.92654	-0.151192	-0.0776924	0.126695	-0.28601	0.307799	0.0438565	0.259746	0.026905	0.204954	NA	Os01t0580500-01	Zm00001eb357070_T003
OG0010959	14.1061	0.0149491	-0.164778	0.109254	0.0906077	-0.0840796	-0.325248	0.0686451	0.880341	0.0155639	0.128028	0.471921	NA	Os01t0363300-02	Zm00001eb131630_T001
OG0006187	14.0995	0.0149898	0.440798	-0.000730864	0.10591	-0.0986965	-0.0728705	0.00499883	0.968846	0.425944	0.0128888	0.735136	NA	Os01t0615050-01	NA
OG0002159	12.336	0.0150198	NA	0.0654512	-0.0134407	0.0601992	0.729867	NA	0.428764	0.81027	0.116526	0.00798991	NA	Os04t0512500-01	Zm00001eb077470_T001
OG0011550	12.3299	0.0150596	NA	-0.093703	0.0231	-0.0196222	-0.144694	NA	0.855472	0.00655537	0.997106	0.220743	NA	Os05t0105000-01	Zm00001eb356170_T002
OG0012985	14.0872	0.0150646	-0.45095	-0.0463247	-0.0183455	-0.0436532	-0.355768	0.247592	0.395007	0.678014	0.00260019	0.0280913	NA	Os05t0144300-01	Zm00001eb417900_T002
OG0007385	14.0841	0.0150838	0.47733	0.138091	0.0507519	0.0666952	0.22753	0.963722	0.108022	0.107995	0.00368962	0.165351	NA	Os04t0692800-00	Zm00001eb434510_T002
OG0019073	14.084	0.0150845	-0.853593	-0.0410914	-0.0700179	0.0441946	-0.36712	0.0772002	0.274245	0.10752	0.0374551	0.0943114	NA	Os02t0637700-01	Zm00001eb185610_T006
OG0012956	14.0813	0.015101	1.15266	-0.119228	-0.0108849	-0.0304919	0.125103	0.0281779	0.0266998	0.325915	0.543601	0.178561	NA	Os11t0130200-01	Zm00001eb195960_T001
OG0004319	12.3229	0.0151048	NA	-0.0987413	-0.0273836	-0.0515221	-0.209935	NA	0.559188	0.952569	0.0170631	0.0820905	NA	Os08t0224200-01	Zm00001eb414030_T002
OG0016309	14.0778	0.015123	-1.22874	-0.143203	0.00939285	0.0204731	0.0803895	0.00803849	0.243455	0.205751	0.106659	0.105627	NA	Os12t0605800-01	Zm00001eb031330_T001
OG0001186	10.4463	0.0151293	NA	0.00763741	-0.0481634	-0.0344156	NA	NA	0.020468	0.0357386	0.666603	NA	NA	Os04t0524300-01	Zm00001eb076960_T001
OG0029041	14.0767	0.0151295	-1.08065	0.0287144	-0.0721475	-0.085212	-0.306562	0.53573	0.266181	0.0109013	0.0504064	0.464147	NA	Os01t0301000-01	Zm00001eb340320_T001
OG0007078	12.3182	0.0151357	NA	0.155885	-0.00467203	-0.0490166	-0.0954948	NA	0.111722	0.473474	0.0349366	0.273696	NA	Os12t0641100-04	Zm00001eb033240_T001
OG0014197	14.0499	0.0152958	-0.21982	0.0314736	-0.0166725	0.0419605	0.239514	0.0203685	0.864443	0.112781	0.0395264	0.216003	NA	Os05t0490200-01	Zm00001eb352250_T001
OG0005581	12.2884	0.0153308	NA	-0.0450436	0.0589945	-0.0436921	-0.017951	NA	0.437525	0.010325	0.0508558	0.930994	NA	Os12t0512100-01	Zm00001eb411020_T001
OG0001393	12.2832	0.0153651	NA	-0.0542078	-0.00593641	0.0103127	-0.17917	NA	0.0700257	0.166675	0.276722	0.0643501	NA	Os02t0225900-00	Zm00001eb239750_T001
OG0010789	12.2761	0.0154119	NA	0.0581923	-0.0454032	-0.0293653	-0.500565	NA	0.760659	0.542251	0.15377	0.00251535	NA	Os05t0398100-01	Zm00001eb349910_T001
OG0017305	14.0225	0.0154671	-1.83021	-0.101484	0.017399	-0.0455196	-0.0111219	0.00117571	0.473612	0.332956	0.121027	0.963316	NA	Os02t0636400-01	Zm00001eb185570_T001
OG0020525	14.0225	0.0154674	-0.0330437	0.08706	-0.0267049	0.0466576	-0.0259011	0.856989	0.000144551	0.389057	0.275584	0.816654	NA	Os04t0561900-01	Zm00001eb429220_T001
OG0018371	14.017	0.0155018	0.0441251	0.0898694	0.0365616	-0.0257644	0.00262737	0.010048	0.119457	0.119949	0.147505	0.990066	NA	Os08t0535700-00	Zm00001eb036910_T002
OG0016798	14.0153	0.0155124	1.56968	0.26752	-0.0542327	0.0976891	-0.247322	0.957658	0.708433	0.945928	0.274163	0.0372504	NA	Os02t0830000-01	Zm00001eb259440_T001
OG0004107	14.015	0.0155147	0.274033	0.0289615	-0.0466713	0.0156314	-0.0394333	0.00714438	0.162135	0.016116	0.572485	0.806374	NA	Os03t0319400-01	Zm00001eb015210_T005
OG0004232	12.2603	0.0155173	NA	-0.0901707	-0.0125288	0.0364247	0.450653	NA	0.00726113	0.997247	0.474501	0.0146279	NA	Os01t0838600-00	Zm00001eb368070_T001
OG0017380	14.0125	0.0155304	-0.919515	-0.211688	-0.0954599	0.0266708	-0.267835	0.912665	0.103994	0.0762163	0.483813	0.224706	NA	Os07t0414200-01	Zm00001eb305860_T001
OG0023314	12.2565	0.0155425	NA	-0.0196078	-0.0330548	0.173154	-0.0483814	NA	0.445495	0.326112	0.00702851	0.610703	NA	Os06t0679400-01	Zm00001eb224600_T003
OG0006295	14.0067	0.0155669	1.21523	0.110946	0.0368724	-0.0433273	-0.0423507	0.190854	0.219911	0.0638814	0.0284229	0.524955	NA	Os09t0327600-01	Zm00001eb310010_T002
OG0007584	13.9955	0.0156379	1.41278	0.215712	-0.0665251	-0.0107511	-0.393365	0.192176	0.433122	0.287527	0.683182	0.00347673	NA	Os01t0266000-01	Zm00001eb333210_T003
OG0021443	12.2405	0.0156497	0.0678856	0.130009	-0.0344397	-0.156636	NA	0.871413	0.214638	0.664997	0.00112194	NA	NA	Os10t0157300-01	NA
OG0014437	13.991	0.0156666	-0.598425	-0.160927	0.00488879	-0.0392516	0.268239	0.186047	0.155265	0.439398	0.233908	0.0581514	NA	Os07t0693500-01	Zm00001eb286120_T002
OG0013317	12.2377	0.0156688	NA	-0.0218769	0.0431145	0.0158624	0.17396	NA	0.586519	0.0686798	0.207457	0.0082192	NA	Os02t0702500-01	Zm00001eb251910_T001
OG0000380	13.9868	0.0156936	-1.28787	-0.0829861	-0.0444783	-0.11594	-0.143141	0.303372	0.366722	0.206954	0.077544	0.0286691	NA	Os05t0536800-01	NA
OG0002000	12.2339	0.0156944	NA	-0.0476883	-0.0815142	0.0253585	-0.0713272	NA	0.677457	0.000672774	0.450338	0.683044	NA	Os03t0346900-01	Zm00001eb016660_T002
OG0014364	13.976	0.0157628	0.982843	0.0885228	0.172676	0.0192864	-0.0884673	0.352463	0.36529	0.0206787	0.906386	0.624753	NA	Os07t0585700-01	Zm00001eb020940_T001
OG0027105	12.2236	0.0157634	-0.575053	-0.107583	-0.00882948	-0.0936783	NA	0.366645	0.0198306	0.69653	0.0149951	NA	NA	Os02t0181900-01	Zm00001eb234160_T001
OG0002277	12.2215	0.0157778	NA	0.103155	-0.00104727	0.0301452	0.829268	NA	0.0337847	0.173171	0.841416	0.114252	NA	Os01t0794100-01	Zm00001eb151000_T001
OG0001098	13.9689	0.0158082	-0.858008	-0.0681019	0.0299476	0.0216229	-0.771717	0.254265	0.305477	0.195775	0.222709	0.00701691	NA	Os03t0823400-01	Zm00001eb211530_T001
OG0010320	12.217	0.0158087	NA	-0.286592	-0.0501569	-0.0372091	-0.137818	NA	0.2274	0.728881	0.0448136	0.49307	NA	Os03t0241100-01	Zm00001eb399030_T001
OG0002707	12.2163	0.0158132	NA	-0.130394	-0.0927966	0.0529737	-0.13961	NA	0.0423143	0.113804	0.533537	0.3133	NA	Os06t0669700-01	Zm00001eb274210_T001
OG0003341	13.9672	0.0158189	2.15997	0.0758013	0.0222652	-0.039459	0.0741125	0.00802859	0.396588	0.9451	0.119302	0.766488	NA	Os01t0602800-01	Zm00001eb161420_T006
OG0001487	13.9661	0.0158259	-0.2699	0.000182106	-0.0205804	0.0768594	-0.127097	0.0765634	0.0976345	0.763687	0.00532512	0.298863	NA	Os10t0370500-01	Zm00001eb347530_T001
OG0014690	13.9632	0.0158446	-1.11188	-0.142626	0.0189191	-0.0358544	-0.0692506	0.046079	0.0666303	0.165957	0.286497	0.687773	NA	Os04t0529800-01	Zm00001eb075840_T002
OG0014001	13.9625	0.0158491	0.156761	-0.0999077	0.0612967	-0.0292729	0.16743	0.0405617	0.716479	0.115026	0.258569	0.341497	NA	Os04t0658700-00	Zm00001eb067640_T001
OG0014539	13.9624	0.0158503	0.311728	0.0169057	0.0860356	-0.0338578	0.375418	0.997981	0.0541932	0.025042	0.187914	0.112638	NA	Os01t0963300-01	Zm00001eb140280_T001
OG0012584	12.2099	0.0158567	NA	0.0527514	-0.00257883	0.0801659	0.0519292	NA	0.993336	0.609135	0.000409161	0.730901	NA	Os03t0706900-01	Zm00001eb054460_T001
OG0015457	12.2026	0.0159063	NA	0.0500897	0.0364102	-0.0468059	-0.207948	NA	0.0633076	0.721551	0.470644	0.0799311	NA	Os03t0745600-01	Zm00001eb057010_T001
OG0001310	13.9516	0.0159195	0.0486646	-0.103003	0.0305314	0.00837512	0.0349444	0.161653	0.000595796	0.321015	0.794004	0.840673	NA	NA	Zm00001eb113750_T001
OG0013093	12.2001	0.0159239	-0.033344	0.0642245	-0.0218011	0.117336	NA	0.803308	0.126056	0.335815	0.000723291	NA	NA	Os06t0216700-01	Zm00001eb372950_T001
OG0016361	13.9481	0.0159427	0.285475	-0.00722189	-0.0191561	0.0488904	-0.0180419	0.00356865	0.423956	0.709449	0.0387598	0.869775	NA	Os05t0132100-02	Zm00001eb417150_T005
OG0006823	13.9471	0.0159492	-1.8241	-0.272053	-0.0426718	0.074746	-0.119373	0.388053	0.122581	0.441864	0.0223491	0.0801248	NA	Os03t0213600-01	Zm00001eb008580_T003
OG0002105	13.9466	0.0159522	-0.794548	-0.0340691	-0.0612549	0.111476	-0.231412	0.271156	0.662518	0.278296	0.00172268	0.53281	NA	Os04t0520700-01	Zm00001eb077160_T001
OG0003429	12.1931	0.0159713	NA	-0.151104	-0.0430033	-0.0183735	-0.240804	NA	0.716742	0.837955	0.267208	0.0613263	NA	Os01t0624000-01	Zm00001eb159440_T002
OG0019633	13.939	0.0160015	-0.400681	0.0513209	-0.0416548	0.0594918	-0.394798	0.0427253	0.159362	0.454842	0.409687	0.00393846	NA	Os05t0318100-00	Zm00001eb177830_T001
OG0012572	13.9381	0.0160074	0.582182	0.114443	0.014116	0.00840986	0.039899	0.0771602	0.0728236	0.235126	0.0619311	0.68086	NA	Os03t0628800-01	Zm00001eb051130_T002
OG0013168	13.9369	0.0160155	0.688664	0.146317	-0.0198067	-0.0405664	-0.120391	0.224475	8.05324e-05	0.513216	0.711655	0.675533	NA	Os05t0501400-01	Zm00001eb125540_T004
OG0005998	12.1835	0.0160379	NA	0.192539	0.0234598	-0.042538	-0.0922902	NA	0.42059	0.123891	0.00982199	0.309819	NA	NA	Zm00001eb330720_T003
OG0013229	13.9319	0.0160479	0.450343	-0.0249954	-0.0484806	-0.0831248	-0.216804	0.46774	0.79873	0.0363712	0.00264976	0.224702	NA	Os04t0165400-01	Zm00001eb134470_T001
OG0010196	13.9288	0.0160679	-0.0100149	-0.0900995	0.0351181	-0.0266405	0.00996444	0.00745786	0.581781	0.055825	0.546916	0.650809	NA	Os06t0724500-01	Zm00001eb272160_T001
OG0024710	13.9284	0.0160706	0.797687	0.0214324	-0.0696436	-0.0520543	-0.856001	0.0697747	0.51808	0.0640908	0.21799	0.115902	NA	Os07t0657200-01	Zm00001eb329590_T004
OG0013367	13.9279	0.0160739	-1.3219	-0.165976	-0.050481	-0.00522277	-0.464484	0.705109	0.0305828	0.937386	0.211925	0.115153	NA	Os03t0822300-01	Zm00001eb062790_T002
OG0006955	13.9272	0.0160788	2.2796	0.048458	-0.0738143	-0.00935144	-0.0561924	0.0249257	0.755379	0.00414405	0.554997	0.779703	NA	Os01t0201600-01	Zm00001eb120700_T002
OG0016518	12.1707	0.0161263	NA	0.0535894	-0.0538364	0.0422332	-0.372934	NA	0.465177	0.142892	0.446052	0.00516333	NA	Os08t0425500-01	Zm00001eb041910_T001
OG0004188	12.1698	0.0161322	NA	-0.0105578	-0.0609272	0.0232415	-0.327751	NA	0.689652	0.637987	0.248933	0.00168363	NA	Os07t0270900-02	Zm00001eb364260_T001
OG0006692	13.9154	0.0161562	-0.425674	-0.0268054	-0.0663919	-0.0264192	-0.33701	0.286897	0.186588	0.948914	0.292442	0.00057701	NA	Os07t0120700-01	Zm00001eb209640_T002
OG0012179	12.1634	0.0161766	NA	0.101447	-0.0111158	0.0750419	-0.292898	NA	0.927089	0.0627895	0.016521	0.10266	NA	Os12t0611200-01	Zm00001eb031600_T001
OG0017336	12.1628	0.016181	NA	0.0789494	0.0784573	-0.0246769	0.378218	NA	0.755716	0.255549	0.561411	0.00195706	NA	Os07t0588300-00	Zm00001eb108180_T001
OG0006642	13.9086	0.0162003	-0.779934	-0.0404725	-0.0791128	0.0661488	-0.290788	0.19113	0.396554	0.313591	0.00693218	0.141339	NA	Os01t0232700-01	Zm00001eb059830_T005
OG0003508	13.9082	0.0162033	-0.294232	0.0378433	0.0177366	0.0353328	0.385444	0.00122269	0.61866	0.419185	0.37805	0.0721125	NA	Os02t0709350-00	Zm00001eb382200_T001
OG0014550	12.1579	0.0162149	NA	-0.089331	0.0976742	-0.0100061	0.565555	NA	0.123691	0.0985445	0.992591	0.00171063	NA	Os01t0869600-01	Zm00001eb366620_T001
OG0015311	12.1557	0.0162302	NA	-0.283298	0.0230858	-0.0139693	-0.0605133	NA	0.45493	0.0587712	0.705013	0.843482	NA	Os08t0472600-01	Zm00001eb176710_T003
OG0004308	13.9034	0.0162347	0.118249	0.128921	0.00595327	-0.0261227	-0.120964	0.167608	0.0012055	0.323834	0.517518	0.230289	NA	Os01t0670100-01	Zm00001eb359930_T001
OG0002132	12.1548	0.0162363	NA	0.0462345	0.0135757	0.105979	0.0256731	NA	0.36217	0.84635	0.00101501	0.602246	NA	Os05t0200700-01	Zm00001eb284070_T001
OG0020902	13.898	0.0162703	0.0361949	-0.0227687	-0.10403	0.0546193	0.231026	0.0441324	0.0107163	0.0335987	0.179972	0.242766	NA	Os01t0874700-02	Zm00001eb034220_T003
OG0013458	13.8941	0.0162965	1.33474	0.0588877	0.0963838	0.0201499	0.291077	0.032707	0.854919	0.0800256	0.514016	0.101611	NA	Os08t0558700-01	Zm00001eb039400_T002
OG0007939	13.8939	0.0162977	-0.178644	-0.0179847	-0.135466	0.0165353	-0.282037	0.633063	0.891347	0.000668486	0.764881	0.403619	NA	Os03t0223000-02	Zm00001eb054960_T001
OG0028994	13.8933	0.0163016	0.0818886	0.0624839	-0.0659896	0.0137283	-0.308531	0.0260994	0.0702726	0.912122	0.855991	0.00556789	NA	Os04t0491100-01	NA
OG0006473	12.1433	0.0163167	NA	0.0688924	-0.0483541	0.00550526	-0.398057	NA	0.912775	0.876601	0.17823	0.00101843	NA	Os01t0259400-01	Zm00001eb333450_T004
OG0003946	12.1426	0.0163214	NA	-0.158485	-0.0144865	-0.0602926	-0.036563	NA	0.800881	0.486235	0.127949	0.743264	NA	Os01t0621600-01	Zm00001eb358440_T001
OG0001372	13.8831	0.016369	-0.648974	-0.100248	-0.0162754	0.0486503	0.0330213	0.877587	0.0503788	0.362894	0.0407899	0.793137	NA	Os11t0607900-01	Zm00001eb167140_T002
OG0017175	13.876	0.0164167	-0.649176	-0.0977929	-0.0551912	-0.0446586	-0.566568	0.976186	0.345398	0.197225	0.0772664	0.0167365	NA	Os03t0171900-01	Zm00001eb005550_T001
OG0006582	12.1257	0.0164406	NA	0.0494035	0.0644309	-0.0323781	-0.0849362	NA	0.0262137	0.00207652	0.311137	0.42607	NA	Os06t0530700-02	Zm00001eb228610_T002
OG0013331	12.1242	0.0164514	NA	-0.109952	-0.101081	0.0395577	-0.0301904	NA	0.757226	0.0758686	0.181597	0.97333	NA	Os03t0612600-01	Zm00001eb219090_T002
OG0017627	13.8699	0.0164573	-0.69957	-0.122935	0.0701351	0.0207843	0.045384	0.303157	0.710155	0.000984188	0.475539	0.611123	NA	Os03t0746500-01	Zm00001eb057040_T001
OG0016223	13.8637	0.0164987	-0.432131	0.172886	0.0521383	-0.0486336	0.0139367	0.115011	0.0163401	0.680687	0.0301256	0.793791	NA	Os02t0710800-01	Zm00001eb252400_T003
OG0008710	12.1161	0.0165083	NA	0.0937453	0.0490496	-0.0163678	-0.354564	NA	0.0602743	0.0621132	0.901896	0.310568	NA	Os03t0760800-01	Zm00001eb214340_T001
OG0013621	13.8615	0.0165133	-1.54322	-0.0891205	-0.0201153	0.0287114	-0.0507845	0.0277469	0.223696	0.352207	0.0617427	0.757616	NA	Os07t0600400-01	Zm00001eb326820_T002
OG0002276	13.861	0.0165166	0.429701	-0.108078	0.0231872	-0.0798726	-0.522738	0.216105	0.00409607	0.145687	0.00833184	0.0312886	NA	Os01t0805800-02	Zm00001eb369320_T001
OG0010508	12.1131	0.0165294	NA	-0.0758006	-0.00651205	0.0740264	0.176416	NA	0.00925184	0.0307804	0.0310819	0.639823	NA	Os03t0298100-00	Zm00001eb013820_T001
OG0026692	12.1118	0.0165386	NA	-0.144826	-0.0387714	0.017661	0.0563201	NA	0.159035	0.0995851	0.35196	0.747939	NA	Os12t0172500-01	Zm00001eb091540_T005
OG0010172	13.8535	0.0165675	0.0107658	0.0911148	0.089443	-0.0477106	0.14915	0.287045	0.048268	0.00756608	0.250208	0.410497	NA	Os05t0466900-01	Zm00001eb289960_T005
OG0013538	13.8518	0.0165789	0.341127	-0.119304	0.0716558	-0.043778	0.262185	0.954758	3.68915e-06	0.0210857	0.0759868	0.448738	NA	Os02t0286200-01	Zm00001eb203780_T003
OG0003742	12.1037	0.0165966	NA	-0.124071	0.00590148	-0.0997533	-0.0656837	NA	0.969344	0.515753	0.00752638	0.45139	NA	Os09t0439600-01	Zm00001eb040510_T002
OG0016015	13.8414	0.016649	-1.81521	-0.214524	0.0164694	0.0465268	0.111719	0.458125	0.0682512	0.94457	0.451209	0.732372	NA	Os10t0442900-01	Zm00001eb047140_T003
OG0015128	13.84	0.0166581	0.0580897	-0.0555009	-0.0328283	0.0358206	-0.291171	0.999233	0.010825	0.465196	0.112458	0.00357019	NA	Os05t0474600-01	Zm00001eb290330_T001
OG0016872	13.8367	0.016681	-0.434766	-0.384826	0.0088232	-0.0419216	0.0118436	0.0379456	0.323727	0.616925	0.289236	0.928747	NA	Os02t0312800-02	Zm00001eb206790_T001
OG0002643	12.0889	0.0167025	NA	0.0590419	0.00320801	-0.0584058	0.221197	NA	0.172316	0.0457382	0.869167	0.265306	NA	Os07t0435100-01	Zm00001eb413880_T001
OG0010165	12.0865	0.0167193	NA	0.0133905	0.0732333	0.00329679	0.117436	NA	0.632088	0.000749549	0.777708	0.303539	NA	Os04t0650600-01	Zm00001eb068290_T002
OG0001999	13.8171	0.0168136	0.395029	-0.0129285	0.0473356	0.0536945	0.00284024	0.0189205	0.695867	0.0274992	0.081707	0.983343	NA	Os11t0649700-01	Zm00001eb170450_T001
OG0012741	12.0729	0.016817	NA	0.0110856	-0.132425	-0.000305479	-0.238843	NA	0.238036	0.022923	0.745961	0.222972	NA	Os04t0631600-01	Zm00001eb151270_T002
OG0014582	13.8156	0.0168243	1.044	-0.0140944	-0.0256709	0.0535903	-0.163176	0.00946997	0.262863	0.638305	0.0113771	0.29901	NA	Os05t0574100-01	Zm00001eb158360_T001
OG0005365	12.0695	0.0168421	NA	-0.0666262	0.0216823	0.0391007	0.0403896	NA	0.257013	0.0086488	0.0491327	0.728342	NA	Os07t0211400-02	Zm00001eb095260_T003
OG0019010	12.0672	0.0168582	-0.26145	-0.0493323	-0.0883632	-0.0228748	NA	0.918305	0.986212	0.00269881	0.391397	NA	NA	NA	Zm00001eb252860_T002
OG0000384	13.8104	0.0168598	-0.610009	0.018198	-0.0364312	-0.0457456	-0.0938931	0.0255196	0.1781	0.0622092	0.0355327	0.14182	NA	Os03t0295866-00	Zm00001eb394260_T001
OG0001630	12.0594	0.0169152	NA	-0.0118029	0.00654044	-0.0469565	0.431703	NA	0.633225	0.462823	0.00929566	0.0451827	NA	Os05t0179300-01	Zm00001eb282950_T002
OG0012112	13.7988	0.0169394	-0.323863	-0.109408	0.0230122	0.0158245	0.327498	0.347028	0.0311195	0.635739	0.385225	0.00838867	NA	Os07t0558000-01	Zm00001eb106770_T002
OG0010800	12.0536	0.0169573	NA	0.0685552	-0.0376639	-0.0454985	-0.102753	NA	0.420673	0.00777234	0.0788773	0.391202	NA	Os05t0569300-01	Zm00001eb296340_T003
OG0011655	13.7955	0.0169623	1.96884	0.265369	0.021947	-0.0314875	0.297359	0.0201338	0.0497275	0.281909	0.535546	0.455638	NA	Os07t0603600-01	Zm00001eb326940_T001
OG0010239	12.0487	0.0169929	NA	-0.127681	0.00361505	0.021878	0.363016	NA	0.336997	0.712258	0.476446	0.00766232	NA	Os01t0955700-01	Zm00001eb362700_T002
OG0002709	12.0483	0.0169955	NA	-0.0660417	0.0435887	-0.0153178	-0.0286253	NA	0.0145655	0.0168315	0.466106	0.783401	NA	Os05t0485000-01	Zm00001eb291010_T001
OG0016728	13.7891	0.0170064	0.760719	0.140092	0.00928362	-0.0427494	-0.0270777	0.99909	0.0798063	0.378833	0.189631	0.815477	NA	Os08t0502700-01	Zm00001eb034260_T003
OG0020204	13.7887	0.017009	-1.32269	-0.175644	-0.0201452	-0.018768	-0.173671	0.0945708	0.973522	0.32888	0.862999	0.0153319	NA	Os04t0111900-02	Zm00001eb349360_T003
OG0011412	13.7788	0.0170772	2.31409	0.107847	-0.0565319	0.0642529	-0.175767	0.0144882	0.0488866	0.145742	0.205152	0.0685131	NA	Os07t0619700-01	Zm00001eb109490_T002
OG0013354	13.7787	0.0170781	-0.605615	-0.00819927	0.0108913	0.0419458	-0.545536	0.18573	0.95923	0.0405299	0.49864	0.00837719	NA	Os03t0758950-01	Zm00001eb057960_T001
OG0011588	13.7768	0.0170909	1.86508	0.0408687	-0.0539593	0.0619662	-0.214116	0.0283273	0.877258	0.926122	0.00874646	0.0986103	NA	Os11t0479232-01	Zm00001eb269850_T003
OG0013116	13.7762	0.0170956	1.42667	-0.0156478	-0.0418463	-0.00268223	-0.383279	0.00299755	0.020723	0.451162	0.604834	0.0149041	NA	Os01t0674800-01	Zm00001eb157010_T003
OG0015451	13.7741	0.0171097	0.771593	0.187736	-0.00332813	-0.0208015	-0.293059	0.715875	0.000716657	0.438398	0.727454	0.0736646	NA	Os03t0726200-01	Zm00001eb055860_T001
OG0002290	12.0288	0.0171387	NA	-0.118675	-0.00883821	-0.0837579	-0.071483	NA	0.275006	0.22248	0.0066187	0.807396	NA	Os03t0399400-01	Zm00001eb019390_T001
OG0012269	12.0263	0.017157	NA	-0.0243205	0.0267909	-0.0136414	-0.836884	NA	0.149566	0.0149081	0.0217554	0.0851569	NA	Os02t0197600-01	Zm00001eb388510_T001
OG0002224	13.7616	0.0171971	-0.0871152	-0.0239957	0.0310023	0.144707	0.257855	0.242987	0.630724	0.566693	0.00234051	0.0848188	NA	NA	Zm00001eb383400_T001
OG0011425	13.7593	0.0172127	-0.121669	-0.0267056	-0.0758416	-0.0807778	-0.657065	0.888034	0.567277	0.207464	0.0693318	0.00334955	NA	Os07t0524400-00	Zm00001eb106200_T001
OG0004667	13.7589	0.0172155	-0.916779	-0.0614954	0.022182	0.0580349	0.156272	0.606249	0.0110058	0.86282	0.178751	0.503355	NA	Os01t0971200-01	Zm00001eb139870_T001
OG0002961	12.0175	0.0172213	NA	-0.094524	-0.0153976	-0.0693855	-0.286783	NA	0.88638	0.371749	0.00976082	0.150261	NA	Os08t0481800-01	Zm00001eb033390_T001
OG0008571	12.0126	0.017258	NA	0.152622	-0.0678778	0.0986331	-0.153358	NA	0.289265	0.101814	0.0149078	0.180869	NA	Os08t0112400-01	Zm00001eb260550_T001
OG0009030	13.7524	0.0172612	-0.770616	-0.103507	0.0466638	-0.016028	-0.0295081	0.088565	0.422266	0.00322262	0.464762	0.98585	NA	Os08t0540100-01	Zm00001eb198320_T002
OG0011878	13.7466	0.017302	-0.074459	0.00299485	-0.069359	0.000778215	0.108986	0.861568	0.129086	0.00141535	0.8296	0.270512	NA	Os03t0860000-01	Zm00001eb210280_T003
OG0026732	12.0063	0.0173048	0.0747588	-0.065081	0.3096	-0.288004	NA	0.050088	0.295102	0.0579573	0.0221167	NA	NA	Os09t0296500-01	NA
OG0015954	13.7402	0.0173468	0.21312	0.103694	0.0220175	0.0383774	-0.496011	0.907304	0.125234	0.260406	0.0683904	0.00842808	NA	Os04t0455900-02	Zm00001eb081070_T002
OG0018841	13.7357	0.0173784	-0.245065	-0.0389959	-0.0836426	-0.0354251	-0.211425	0.731825	0.408089	0.0013338	0.178726	0.405912	NA	Os03t0319100-01	Zm00001eb331190_T001
OG0011422	13.7356	0.0173793	0.256804	0.139273	-0.0111643	-0.0860219	-0.0879761	0.811927	0.468028	0.271911	0.00632726	0.417987	NA	Os07t0553900-01	Zm00001eb323790_T002
OG0024198	13.7333	0.0173956	-0.39377	0.00546831	-0.0239164	-0.0950564	0.610679	0.113594	0.757868	0.125773	0.201739	0.0119363	NA	Os10t0151500-00	NA
OG0008478	11.9936	0.0173986	NA	0.0884785	0.0288404	0.0472634	-0.260392	NA	0.907196	0.0174404	0.0870893	0.0465436	NA	Os05t0389600-01	Zm00001eb287150_T002
OG0016003	11.9828	0.0174794	NA	0.141688	0.0417438	-0.116839	-0.152933	NA	0.132428	0.225031	0.00638103	0.132805	NA	Os05t0462400-01	Zm00001eb166810_T004
OG0011477	11.9816	0.0174886	NA	-0.0165065	0.0795039	-0.039615	-0.680374	NA	0.297981	0.231312	0.097877	0.00387101	NA	Os07t0198300-01	Zm00001eb302760_T001
OG0003752	11.9748	0.0175393	NA	-0.095714	-0.0543194	0.0578983	-0.098748	NA	0.155066	0.18804	0.00810056	0.490639	NA	Os12t0554500-00	Zm00001eb410060_T002
OG0009116	11.9651	0.0176129	NA	0.00971085	-0.167907	0.152627	-0.0851884	NA	0.389493	0.173556	0.00271678	0.489412	NA	Os01t0303600-01	Zm00001eb130210_T002
OG0003171	13.7018	0.0176186	0.0611038	-0.0454834	-0.0967695	-0.0457987	-0.656777	0.589487	0.955077	0.158812	0.0839403	0.0041158	NA	Os05t0467000-01	Zm00001eb289970_T001
OG0014401	11.9601	0.0176507	NA	0.00613885	-0.0244709	-0.0690295	-0.233286	NA	0.748759	0.926693	0.00207425	0.156052	NA	Os07t0134600-01	Zm00001eb299520_T001
OG0014312	13.6964	0.0176577	0.256485	0.0409015	-0.0742056	0.0249775	-0.123305	0.277194	0.733506	0.0011415	0.986691	0.372421	NA	Os02t0721800-01	Zm00001eb253080_T003
OG0011629	10.1086	0.0176654	NA	-0.00939193	-0.076681	-0.00793003	NA	NA	0.754619	0.00282595	0.865552	NA	NA	Os03t0280400-01	Zm00001eb041500_T001
OG0002515	11.9561	0.0176806	NA	-0.203159	0.0189228	-0.0834563	0.0475104	NA	0.861483	0.249352	0.169046	0.939976	NA	Os06t0225900-01	Zm00001eb194420_T002
OG0008377	13.6929	0.0176824	-0.299187	0.0213776	0.0509282	-0.0616333	0.0336442	0.160701	0.0289736	0.148384	0.011851	0.969806	NA	Os07t0534700-01	Zm00001eb323220_T001
OG0018032	11.9557	0.0176836	NA	0.138727	-0.00183811	0.127856	-0.0143591	NA	0.0805954	0.864395	0.00126179	0.790202	NA	Os08t0427500-01	Zm00001eb041880_T001
OG0000410	13.692	0.0176892	-0.053563	-0.00257457	0.0623778	0.0376459	0.0170418	0.470478	0.766566	0.00071372	0.245276	0.70394	NA	Os01t0536501-00	Zm00001eb195800_T001
OG0020262	11.9546	0.0176918	NA	-0.00689862	-0.0837418	0.00318772	-0.183046	NA	0.11158	0.00148717	0.570593	0.634838	NA	Os02t0785000-01	Zm00001eb192890_T001
OG0009721	13.691	0.017696	-0.0369408	0.0856149	-0.0426774	-0.0941577	-0.178259	0.959977	0.0994726	0.765276	0.00029836	0.258667	NA	Os01t0180700-01	Zm00001eb122170_T002
OG0001843	11.9539	0.0176975	NA	0.0588494	0.0634863	-0.00593585	0.132616	NA	0.0113542	0.03139	0.90432	0.131007	NA	Os10t0380100-01	Zm00001eb027900_T001
OG0014711	11.9515	0.0177159	NA	-0.0443371	0.065702	-0.0660743	0.13599	NA	0.0658772	0.181209	0.0308079	0.834727	NA	Os04t0656800-01	Zm00001eb067730_T001
OG0012674	11.951	0.0177194	NA	-0.0697841	-0.0135852	0.00263299	-0.39598	NA	0.292703	0.0319792	0.548821	0.185008	NA	Os03t0221500-02	Zm00001eb399910_T002
OG0013431	11.9423	0.0177854	NA	-0.0837439	0.0327467	0.0145637	0.549038	NA	0.837141	0.505116	0.676403	0.00170921	NA	Os08t0517600-01	Zm00001eb329570_T002
OG0003432	11.9376	0.0178213	NA	0.0135306	0.0738732	-0.00626033	-0.0137666	NA	0.857609	0.000558378	0.839277	0.851042	NA	Os10t0400500-00	Zm00001eb048560_T001
OG0004255	11.9374	0.0178227	NA	0.0855559	0.0511021	-0.0141417	-0.0826103	NA	0.894226	0.0036862	0.344657	0.216411	NA	Os04t0110300-02	Zm00001eb215910_T003
OG0008912	13.6698	0.0178486	1.58578	0.126048	0.00301487	-0.0362386	0.224484	0.201871	0.501448	0.489356	0.0412876	0.31033	NA	Os09t0532000-01	Zm00001eb103480_T001
OG0033638	13.6694	0.0178515	-0.92912	0.043277	-0.032913	0.00927535	-0.410635	0.00153748	0.0513832	0.931216	0.768901	0.142496	NA	Os11t0660000-01	Zm00001eb165450_T001
OG0009113	13.667	0.017869	-0.110365	0.0654205	0.00985236	0.0688476	-0.130208	0.0901076	0.819357	0.147857	0.0049673	0.414845	NA	Os01t0348600-01	Zm00001eb340720_T001
OG0011382	11.9279	0.0178957	NA	-0.129638	0.10003	-0.0547272	0.202807	NA	0.653781	0.0116839	0.0388207	0.324378	NA	Os02t0753200-01	Zm00001eb194200_T001
OG0013904	11.9272	0.0179012	NA	-0.144946	0.0565291	-0.0880573	-0.0786512	NA	0.260766	0.141475	0.00571143	0.537394	NA	Os01t0268600-01	Zm00001eb333050_T002
OG0012603	13.6589	0.0179275	-0.436102	-0.140236	0.0500784	-0.0490183	0.00540927	0.441688	0.0487065	0.0152625	0.312638	0.756453	NA	Os03t0794800-01	Zm00001eb213060_T001
OG0001954	11.9215	0.017945	NA	0.00304013	-0.0748322	0.0055217	-0.661256	NA	0.126973	0.0794449	0.688585	0.00927392	NA	Os02t0700700-01	Zm00001eb251710_T001
OG0003873	11.9213	0.017946	NA	0.0610266	0.0776463	-0.0337667	-0.00882434	NA	0.995181	0.00151397	0.718165	0.748952	NA	Os06t0266800-02	Zm00001eb380150_T001
OG0008853	11.9091	0.0180399	NA	-0.0906543	0.0168737	0.0107835	0.293557	NA	0.174288	0.170845	0.609325	0.0206506	NA	Os02t0614100-01	Zm00001eb184620_T002
OG0012475	11.9084	0.0180458	NA	-0.0220174	0.0656845	-0.0647975	-0.901647	NA	0.0333918	0.18279	0.0725839	0.110165	NA	Os07t0151100-02	Zm00001eb300050_T001
OG0004957	13.642	0.0180505	-0.549317	-0.0755179	-0.00263146	0.089383	0.215749	0.731562	0.613222	0.549376	0.006044	0.0179174	NA	Os08t0477800-01	Zm00001eb038310_T002
OG0008569	13.6407	0.0180603	0.273724	-0.117547	0.00586087	0.0637521	-0.400561	0.460758	0.0164997	0.0914056	0.0388704	0.302833	NA	Os01t0678800-01	Zm00001eb156800_T001
OG0019119	11.8976	0.0181289	NA	-0.111454	0.0287831	0.0752808	0.0381558	NA	0.0156241	0.330741	0.059755	0.649648	NA	Os10t0335200-02	Zm00001eb224060_T001
OG0017354	11.8968	0.0181351	NA	0.0648414	0.0364222	-0.0582244	0.0717155	NA	0.21184	0.313876	0.211452	0.767496	NA	Os09t0479900-01	Zm00001eb316180_T003
OG0010404	11.895	0.018149	NA	0.258437	-0.00142579	0.000670161	-0.00413887	NA	0.206375	0.213669	0.0350267	0.912115	NA	Os04t0599900-01	Zm00001eb071930_T005
OG0011534	11.8894	0.0181928	NA	0.0237955	-0.06118	0.0516017	-0.367679	NA	0.572578	0.0711167	0.0243626	0.0694082	NA	Os05t0187800-01	Zm00001eb350050_T001
OG0016250	13.6223	0.018195	2.25569	0.026172	-0.0176407	-0.072311	-0.239467	0.0266959	0.724202	0.655165	0.0178354	0.140999	NA	Os07t0666600-01	Zm00001eb110930_T002
OG0002916	13.6202	0.0182108	1.06649	0.213939	0.0627092	0.00249164	0.0229801	0.724507	0.472943	0.0559617	0.87768	0.65397	NA	Os03t0344300-01	Zm00001eb016540_T004
OG0001319	11.8866	0.0182144	NA	-0.092344	-0.133727	0.0594289	-0.316832	NA	0.851793	0.39323	0.31112	0.0073708	NA	Os07t0670300-01	Zm00001eb330300_T001
OG0024974	13.6179	0.0182275	1.33683	0.0113475	0.065702	0.0287807	0.358863	0.266127	0.333246	0.166964	0.324439	0.0208602	NA	Os12t0120000-01	Zm00001eb195530_T001
OG0025334	13.6106	0.0182813	-0.186707	-0.112296	0.0519854	-0.0383284	-0.320022	0.502421	0.24114	0.00989991	0.184586	0.0775923	NA	Os01t0301900-00	Zm00001eb014930_T001
OG0014168	13.6093	0.0182912	-0.313059	-0.19382	-0.00279082	0.0622512	0.0687779	0.0111231	0.53794	0.737376	0.0563614	0.326888	NA	Os03t0425800-01	Zm00001eb020280_T001
OG0005711	13.6072	0.0183065	-0.451669	-0.0183183	-0.00798937	0.0171272	0.048818	0.00191946	0.302983	0.562256	0.390292	0.587769	NA	Os04t0390500-03	Zm00001eb085320_T001
OG0015848	13.6071	0.0183074	-0.440032	-0.0585833	-0.0405136	-0.0833649	-0.279787	0.779924	0.653914	0.0244736	0.00564369	0.33055	NA	Os08t0172200-01	Zm00001eb370310_T004
OG0023012	13.6061	0.0183146	-2.44687	-0.0194894	-0.0650855	-0.0300551	-0.319991	0.216264	0.956943	0.627183	0.972286	0.000816975	NA	Os02t0184700-00	Zm00001eb234450_T001
OG0008984	13.6049	0.0183239	0.00483449	0.00273947	0.0135262	0.00816741	-1.32674	0.733887	0.648075	0.0203681	0.901586	0.00411077	NA	Os05t0432200-00	Zm00001eb348690_T001
OG0014621	13.6033	0.0183359	1.48223	0.139557	0.104818	-0.110387	0.196199	0.211575	0.697287	0.0672596	0.0303373	0.576497	NA	Os01t0203300-01	Zm00001eb120760_T001
OG0007408	11.8667	0.0183706	NA	-0.0658711	-0.0891294	-0.00591267	-0.192702	NA	0.767866	0.0372615	0.91849	0.0665447	NA	Os03t0640100-01	Zm00001eb050680_T002
OG0027841	13.5946	0.0184001	1.83519	-0.0257414	-0.0644872	-0.00859214	-0.0544122	0.0216963	0.470725	0.00708998	0.716627	0.614194	NA	Os10t0136500-01	Zm00001eb025720_T001
OG0009449	13.5915	0.0184237	-0.697098	-0.102745	-0.028148	-0.0626692	0.0433886	0.433438	0.166473	0.328761	0.00175701	0.63932	NA	Os03t0180300-01	Zm00001eb005950_T002
OG0006970	11.8577	0.0184411	NA	-0.0520525	-0.0552077	-0.0458572	-0.0705622	NA	0.640226	0.0273493	0.000985698	0.984372	NA	Os04t0662200-01	Zm00001eb067430_T001
OG0010247	11.857	0.0184472	NA	0.155207	0.0465592	0.0282986	-0.152421	NA	0.332541	0.0426693	0.291647	0.477624	NA	Os01t0921600-01	Zm00001eb143170_T001
OG0013962	13.5872	0.0184551	-0.126775	0.00290182	-0.0643717	0.0612545	-0.718137	0.792954	0.131068	0.106993	0.0334173	0.00526429	NA	Os04t0376500-01	Zm00001eb420740_T002
OG0008882	11.8554	0.0184596	NA	-0.134588	0.0410495	0.0326988	0.425207	NA	0.722684	0.203133	0.164633	0.0460883	NA	Os06t0184200-00	Zm00001eb374680_T002
OG0012141	11.854	0.0184707	NA	0.115613	-0.0160561	0.0676731	-0.122419	NA	0.0263509	0.0956063	0.143345	0.560798	NA	Os09t0437400-00	Zm00001eb313930_T002
OG0006593	11.846	0.0185343	NA	-0.14343	0.00877188	-0.00459739	-0.068673	NA	0.185681	0.0326512	0.719953	0.958605	NA	Os05t0372200-00	Zm00001eb248040_T001
OG0020909	13.5751	0.0185459	-0.166939	0.0404756	0.0338019	0.0697299	-0.157766	0.445299	0.0128597	0.00679505	0.0666955	0.147193	NA	Os04t0625200-00	NA
OG0009222	13.5733	0.0185596	-0.864319	-0.26294	-0.00177001	0.071901	0.0840404	0.311832	0.0195035	0.801776	0.269561	0.348358	NA	Os11t0695900-01	Zm00001eb164790_T001
OG0021069	13.5669	0.0186077	-0.123256	0.0909187	-0.0179861	0.0350304	-0.506882	0.0373048	0.00791367	0.716065	0.41869	0.180822	NA	NA	Zm00001eb186860_T001
OG0019552	13.5648	0.0186231	-1.02347	0.0594453	0.0740459	-0.0986959	-0.189492	0.030612	0.0144832	0.10533	0.054383	0.28931	NA	Os10t0390701-00	Zm00001eb203790_T001
OG0009574	13.5638	0.0186307	0.546249	0.122629	0.049818	0.0887776	0.249347	0.169873	0.462146	0.812389	0.00798806	0.23622	NA	Os12t0236500-02	Zm00001eb158840_T001
OG0004291	13.5637	0.0186315	0.261985	0.0338415	0.109949	-0.0404855	0.433239	0.609424	0.864682	0.0138974	0.0410878	0.0748022	NA	Os08t0386300-01	Zm00001eb178560_T002
OG0013390	13.5631	0.0186361	0.147378	-0.0800208	-0.000854535	0.0144258	0.019274	0.00379801	0.582516	0.400664	0.205169	0.600106	NA	Os03t0129800-00	Zm00001eb002290_T001
OG0006912	13.5618	0.0186463	-0.358239	0.0635864	-0.0614888	0.0148291	-0.475919	0.752976	1.38226e-05	0.907234	0.151121	0.00445965	NA	Os09t0133200-01	Zm00001eb305490_T002
OG0008670	11.8291	0.0186685	NA	0.143797	0.0157816	-0.0748018	0.0294473	NA	0.0172237	0.146674	0.158244	0.992767	NA	Os11t0169400-01	Zm00001eb091800_T001
OG0003787	13.5587	0.0186697	-0.8946	-0.0746052	-0.0913739	-0.0612951	-0.308836	0.120837	0.414264	0.106472	0.447693	0.0211998	NA	Os11t0186500-00	Zm00001eb338800_T001
OG0010587	13.5566	0.0186853	0.333823	-0.00235784	0.0138308	-0.0628724	-0.206569	0.162285	0.000249019	0.0927194	0.216112	0.110826	NA	Os07t0145400-01	Zm00001eb117610_T001
OG0009553	13.5563	0.0186877	0.16287	-0.224881	-0.00434559	-0.0468505	-0.0483532	0.0622291	0.218931	0.65593	0.0885547	0.669073	NA	Os05t0182100-01	Zm00001eb282930_T002
OG0010657	11.8266	0.0186882	NA	0.100886	-0.0512055	-0.025186	-0.418195	NA	0.698284	0.19389	0.0453988	0.0384843	NA	Os02t0690500-01	Zm00001eb251160_T001
OG0001381	13.5542	0.0187037	1.66194	0.0343	-0.016974	0.0558305	-1.63119	0.139012	0.551735	0.39365	0.0597547	0.0019979	NA	Os12t0560400-01	Zm00001eb137030_T002
OG0005595	13.5537	0.0187074	-0.841673	-0.0692346	0.0449274	0.0610888	0.0384259	0.816854	0.709139	0.0033016	0.0493506	0.402729	NA	Os01t0939300-01	Zm00001eb363260_T003
OG0006288	11.8242	0.0187075	NA	-0.0549961	0.0148328	0.0434207	0.212341	NA	0.0784341	0.436517	0.089071	0.072744	NA	Os07t0529600-01	Zm00001eb159860_T001
OG0011772	11.824	0.0187088	NA	-0.108148	0.0952738	-0.0363335	-0.123607	NA	0.536013	0.0127741	0.126153	0.45398	NA	Os04t0539000-01	Zm00001eb075370_T001
OG0018704	13.5448	0.0187749	-0.0952461	-0.0841297	0.0610834	-0.0333126	0.903992	0.439799	0.332061	0.993868	0.799725	0.000606749	NA	Os04t0489600-02	Zm00001eb246520_T002
OG0010970	13.5407	0.018806	0.694368	0.084187	-0.0179685	0.0203148	-0.520978	0.198853	0.113845	0.87562	0.49502	0.00260946	NA	Os01t0251100-01	Zm00001eb333790_T001
OG0006238	13.5363	0.0188395	0.844315	0.0414479	0.0453156	-0.0401535	-0.168421	0.0778188	0.283492	0.0192737	0.0819677	0.299968	NA	Os03t0157500-01	Zm00001eb403220_T004
OG0005035	11.8013	0.0188919	NA	0.137224	0.0496484	-0.0397775	0.0635788	NA	0.330161	0.0303477	0.583552	0.479622	NA	Os03t0198600-01	Zm00001eb007950_T001
OG0007006	13.5287	0.018897	0.197599	0.0926278	-0.0329537	-0.0108593	-0.377208	0.0961858	0.889371	0.0568299	0.575189	0.0172592	NA	Os09t0557900-02	Zm00001eb320500_T001
OG0006877	11.8003	0.0188997	NA	-0.0363817	-0.0343763	0.103208	0.0464261	NA	0.292525	0.0341365	0.0695696	0.828809	NA	Os07t0467500-01	Zm00001eb104790_T002
OG0002136	13.5269	0.0189107	-0.234758	0.162974	0.0654597	0.0132897	0.348099	0.0151264	0.890489	0.236548	0.184607	0.45213	NA	Os01t0228600-02	Zm00001eb339200_T004
OG0018608	11.794	0.0189503	NA	-0.0158791	0.00565683	0.0524119	0.243958	NA	0.751072	0.422611	0.0216662	0.012267	NA	Os12t0610500-01	Zm00001eb135900_T003
OG0012134	13.5217	0.0189508	-0.440826	-0.132763	-0.00894815	-0.0352051	0.0465624	0.259599	5.07393e-06	0.290683	0.156292	0.830133	NA	Os09t0469400-01	Zm00001eb315710_T001
OG0008491	11.7929	0.0189595	NA	-0.180764	0.0215019	0.0609677	0.103688	NA	0.896816	0.767355	0.0272385	0.35305	NA	Os05t0170300-00	Zm00001eb283380_T001
OG0013071	13.5127	0.0190198	-0.365945	-0.0363891	0.0612423	0.0245282	0.65782	0.402585	0.331355	0.858856	0.193014	0.00236765	NA	Os01t0908700-01	Zm00001eb365180_T001
OG0009785	13.5116	0.0190281	0.932759	0.203426	0.0619053	0.0105957	0.491922	0.64474	0.0118539	0.257575	0.939487	0.374726	NA	Os04t0508100-01	Zm00001eb077870_T001
OG0013290	13.5077	0.0190584	0.164286	0.0882889	-0.0621737	0.016715	-0.21446	0.0616739	0.690857	0.0482952	0.689954	0.0545498	NA	Os11t0176200-01	Zm00001eb337140_T002
OG0020409	11.7801	0.0190632	NA	0.0587215	-0.0344846	0.0292102	-0.209892	NA	0.0152992	0.298393	0.201624	0.303201	NA	Os11t0249400-00	Zm00001eb145110_T001
OG0010461	13.5045	0.0190833	-0.757314	-0.0261318	-0.106178	0.0422974	-0.487252	0.940067	0.719404	0.0148408	0.602719	0.65982	NA	Os03t0628900-01	Zm00001eb051110_T001
OG0004978	11.7775	0.0190846	NA	-0.121421	-0.00833458	0.0261018	0.263751	NA	0.944491	0.912628	0.117086	0.0155512	NA	Os02t0290300-01	Zm00001eb420250_T001
OG0009911	13.4966	0.0191441	-0.765843	-0.00655871	-0.0644954	0.00781876	-0.580064	0.96818	0.0282359	0.028591	0.283644	0.0101497	NA	Os03t0191800-00	Zm00001eb006970_T001
OG0011627	11.7679	0.0191633	NA	-0.180215	-0.0488871	-0.00902951	0.10672	NA	0.668854	0.011456	0.405924	0.281753	NA	Os01t0879500-01	Zm00001eb366280_T001
OG0001787	11.7662	0.0191769	NA	0.0751645	0.00533171	0.05515	-0.383523	NA	0.323981	0.047982	0.277993	0.0141139	NA	Os02t0691500-01	Zm00001eb251200_T001
OG0017794	13.4902	0.0191934	-1.42979	-0.261827	0.0228676	0.00168979	-0.030914	0.569076	0.00426725	0.0464366	0.748002	0.819906	NA	Os05t0270200-01	Zm00001eb233650_T004
OG0014601	11.7588	0.0192377	NA	-0.216604	-0.0506154	0.00388968	0.00740161	NA	0.0101727	0.0340615	0.827102	0.990216	NA	Os01t0254300-00	Zm00001eb333580_T001
OG0005556	13.4842	0.01924	2.13267	0.0162121	0.0421498	-0.00396817	-0.236176	0.0568153	0.239486	0.0306983	0.555101	0.0777289	NA	Os04t0661800-01	Zm00001eb067450_T001
OG0010519	11.7523	0.0192918	NA	-0.162326	0.0111888	-0.0273003	0.303671	NA	0.0710452	0.0661654	0.220527	0.264675	NA	Os03t0247000-01	Zm00001eb398660_T001
OG0012411	13.4758	0.0193052	0.339911	-0.0507461	0.0282039	-0.0839884	0.10963	0.342406	0.446525	0.507133	0.000455569	0.432018	NA	Os01t0186200-01	Zm00001eb121590_T006
OG0021089	13.4725	0.0193313	-0.576078	-0.0133562	-0.105067	0.0416173	-0.0376516	0.313126	0.0338212	0.000821306	0.28014	0.619855	NA	Os02t0208900-01	Zm00001eb293940_T001
OG0002226	11.7411	0.0193839	NA	0.00903158	0.0653076	0.00487262	0.179783	NA	0.902104	0.000896129	0.517002	0.286121	NA	Os02t0530300-01	Zm00001eb181400_T001
OG0014485	13.4653	0.0193878	0.374825	0.0560732	-0.0751502	0.0726586	0.163731	0.596266	0.715833	0.013028	0.0214031	0.340064	NA	Os11t0295900-01	Zm00001eb415010_T005
OG0010038	11.7365	0.0194221	NA	-0.131978	-0.0710054	-0.0723201	0.00757608	NA	0.165884	0.0493868	0.247311	0.499929	NA	Os02t0714300-01	Zm00001eb188950_T004
OG0007179	13.4591	0.019436	-0.584738	-0.0101035	0.055583	0.0731347	0.515802	0.432179	0.775828	0.13585	0.102168	0.00423282	NA	Os03t0723400-01	Zm00001eb215860_T002
OG0011089	11.7336	0.0194463	NA	-0.0702158	0.0439356	-0.0577391	-0.0072701	NA	0.529714	0.0578852	0.00932793	0.983088	NA	Os04t0682900-01	Zm00001eb434000_T001
OG0018303	11.7332	0.0194494	NA	0.0259176	-0.0864652	0.00831591	-0.537501	NA	0.925441	0.728834	0.0962839	0.00345174	NA	Os05t0358400-01	Zm00001eb346400_T001
OG0015541	13.4517	0.0194944	0.635507	0.044493	0.0143845	0.0482832	-0.00413725	0.00420344	0.651272	0.427938	0.0524884	0.967445	NA	Os01t0136900-00	Zm00001eb124840_T001
OG0013753	13.4516	0.0194948	-0.586065	-0.0506488	-0.1183	0.0117061	-0.195745	0.605235	0.843887	0.000481356	0.708296	0.443656	NA	Os05t0159300-02	Zm00001eb282510_T001
OG0007063	13.4515	0.0194956	0.419086	-0.0629408	0.032787	0.134116	0.0762905	0.297074	0.0193099	0.349961	0.0027514	0.913628	NA	Os09t0421500-01	Zm00001eb313030_T001
OG0016670	13.4508	0.019501	-1.62481	-0.250759	0.00709922	-0.0185768	0.185034	0.327584	0.211596	0.460646	0.706332	0.099568	NA	Os03t0213800-01	Zm00001eb008590_T003
OG0016216	13.4478	0.0195252	1.14377	-0.0243655	0.0223936	0.00976924	-0.0088585	0.0011344	0.0898607	0.963794	0.288305	0.777379	NA	Os07t0452500-02	Zm00001eb306470_T001
OG0007231	11.7227	0.0195371	NA	-0.175432	-0.00200813	0.0559951	-0.245672	NA	0.0467315	0.48526	0.0518102	0.230737	NA	Os02t0223700-01	Zm00001eb239990_T001
OG0018755	13.4423	0.0195683	0.467226	0.189343	0.0164062	-0.0448995	-0.137195	0.836589	0.00180391	0.206658	0.542956	0.237685	NA	Os03t0828800-01	Zm00001eb140230_T001
OG0014972	13.4416	0.0195739	0.563018	-0.145094	-0.0304853	-0.0250185	-0.167711	0.00163581	0.300829	0.864136	0.410498	0.527102	NA	Os02t0556400-01	Zm00001eb243830_T003
OG0024188	13.4411	0.0195782	-0.609578	0.0795399	-0.069275	-0.0178271	-0.308346	0.119829	0.05531	0.00852961	0.629896	0.565513	NA	Os08t0531000-01	Zm00001eb036930_T001
OG0014854	11.7049	0.0196862	NA	-0.0688429	-0.103564	0.0380712	-0.296302	NA	0.269984	0.0308529	0.235101	0.432246	NA	Os07t0577600-01	Zm00001eb325410_T003
OG0020657	13.4244	0.0197106	0.267981	0.0960108	-0.0450401	0.0416309	-0.224744	0.13556	0.0164112	0.487789	0.0662126	0.160733	NA	Os05t0299500-01	Zm00001eb198310_T001
OG0015923	13.4238	0.0197152	-0.841902	-0.153537	0.0351415	-0.0128674	-0.0687556	0.0293235	0.520453	0.0140617	0.48808	0.513298	NA	Os08t0223900-01	Zm00001eb232100_T001
OG0006976	13.4233	0.0197194	1.18446	0.123905	-0.0605394	0.0684854	-0.238353	0.17366	0.0567268	0.134005	0.0935745	0.0761189	NA	Os11t0552500-00	Zm00001eb201850_T001
OG0000917	11.7009	0.01972	NA	0.0751853	-0.0256525	0.105047	-0.370958	NA	0.608548	0.206596	0.00465541	0.156214	NA	Os05t0375400-01	Zm00001eb286760_T001
OG0016470	13.4215	0.0197336	1.16613	-0.10944	0.0543953	-0.0796943	-0.00898273	0.0194799	0.102899	0.328632	0.0351605	0.849714	NA	Os03t0175800-01	Zm00001eb223460_T001
OG0015469	11.6977	0.0197466	NA	0.0509546	0.0609233	-0.0112807	0.437467	NA	0.576423	0.278479	0.325938	0.0433769	NA	Os03t0826600-01	Zm00001eb063230_T001
OG0013764	11.6964	0.0197578	NA	-0.256118	0.0165539	-0.0613365	0.0753841	NA	0.0632631	0.572224	0.880131	0.400033	NA	Os06t0162500-01	Zm00001eb375840_T002
OG0019829	13.4169	0.0197703	0.247468	-0.0686304	-0.0611359	-0.0828105	-0.474208	0.438356	0.998875	0.851245	0.203184	0.00143224	NA	Os03t0142500-01	Zm00001eb046280_T001
OG0017377	13.4148	0.0197865	0.347301	-0.118411	-0.0364444	-0.0624333	-0.161055	0.0124554	0.0640258	0.132337	0.0272147	0.129359	NA	Os09t0572200-01	Zm00001eb095770_T001
OG0008550	13.4118	0.0198108	-1.07263	-0.0652171	-0.0708155	0.0847352	-0.0682944	0.613435	0.770856	0.3074	0.00204903	0.911588	NA	Os01t0850900-01	Zm00001eb367650_T001
OG0017887	11.6899	0.0198129	NA	0.041094	0.0609204	-0.0437685	0.31484	NA	0.281959	0.881693	0.28924	0.0107265	NA	Os07t0124000-01	Zm00001eb213890_T002
OG0010615	11.6893	0.0198175	NA	0.0335418	-0.0800913	0.0854154	-0.0775697	NA	0.803293	0.141198	0.00323594	0.545689	NA	Os02t0115600-01	Zm00001eb229900_T004
OG0009996	13.4096	0.0198286	0.991249	0.181986	0.0720518	0.020258	0.128278	0.897149	0.590447	0.0402159	0.883219	0.188395	NA	Os02t0204400-00	Zm00001eb235370_T001
OG0016923	11.6844	0.019859	NA	-0.073961	-0.00298982	-0.0360255	-0.143057	NA	0.828433	0.315825	0.238857	0.133789	NA	Os06t0613600-01	Zm00001eb388290_T001
OG0017374	13.4041	0.0198722	-0.423778	-0.0501312	0.0399937	-0.0624072	0.269268	0.229728	0.202993	0.292278	0.116514	0.00500853	NA	Os02t0591900-02	Zm00001eb094370_T002
OG0019165	13.4038	0.0198748	-1.33373	-0.174835	0.0125618	0.111339	-0.142479	0.0761405	0.888198	0.0417688	0.0187913	0.20968	NA	Os04t0521600-01	Zm00001eb077110_T003
OG0020475	13.4013	0.0198952	-0.58291	-0.176559	0.07728	-0.196165	0.157761	0.165231	0.0279939	0.925072	0.0233715	0.0879366	NA	Os08t0528900-01	Zm00001eb115380_T004
OG0016946	11.6789	0.0199057	NA	0.0179717	0.00603786	0.036947	-0.22156	NA	0.663893	0.155237	0.148643	0.00621865	NA	Os01t0739200-01	Zm00001eb376750_T002
OG0010469	13.3995	0.019909	-0.891189	-0.0607393	-0.0199959	0.132956	-0.332851	0.477397	0.494532	0.209323	0.0028886	0.211242	NA	Os03t0741100-01	Zm00001eb056760_T001
OG0015321	13.3961	0.0199368	-0.625647	0.104557	-0.0454726	0.0659832	-0.187295	0.320749	0.00062601	0.382464	0.00783364	0.0793643	NA	Os08t0180100-01	Zm00001eb413080_T003
OG0007427	11.6734	0.0199528	NA	-0.0225279	0.0487328	-0.0833624	-0.138587	NA	0.16566	0.358001	0.00236932	0.18586	NA	Os03t0226600-02	Zm00001eb009880_T001
OG0000741	11.6734	0.019953	NA	0.0505514	0.0331542	0.0489036	-0.0512923	NA	0.0120396	0.0110182	0.296401	0.632329	NA	Os04t0664600-01	Zm00001eb167090_T001
OG0004303	13.3925	0.0199654	0.325279	0.0324256	0.03187	-0.0741237	-0.112269	0.130049	0.0101938	0.841588	0.0375578	0.7913	NA	Os11t0244800-01	Zm00001eb168160_T001
OG0002714	11.6707	0.0199757	NA	0.136304	0.137591	-0.0831931	-0.0170926	NA	0.806137	0.0224332	0.0584564	0.784993	NA	Os08t0151300-02	Zm00001eb074810_T001
OG0003360	11.6695	0.0199856	NA	-0.0561003	-0.00731526	0.0753566	-0.369089	NA	0.119587	0.192621	0.0141499	0.236307	NA	Os04t0546500-02	Zm00001eb074940_T001
OG0004730	13.3866	0.0200134	1.66832	0.0525577	-0.052521	0.0559027	-0.133331	0.00190402	0.446691	0.6903	0.0766485	0.329817	NA	Os02t0502500-02	Zm00001eb093460_T001
OG0008449	11.6661	0.0200151	NA	-0.0185378	-0.0839976	0.10777	-0.0725138	NA	0.785335	0.239592	0.00256529	0.598134	NA	Os08t0416000-01	Zm00001eb098960_T001
OG0020096	13.3845	0.0200303	0.497185	0.216569	0.0281641	-0.0053883	-0.0661856	0.0333259	0.19684	0.0811469	0.257597	0.566475	NA	Os02t0190300-01	Zm00001eb425050_T001
OG0005934	13.3827	0.0200448	0.789296	0.0270525	0.0162543	-0.0673974	-0.173959	0.838934	0.12819	0.26984	0.393831	0.00108572	NA	Os01t0100500-01	Zm00001eb334030_T001
OG0010134	11.6592	0.0200738	NA	-0.0449772	-0.119991	-0.0449669	-0.0358155	NA	0.96351	0.00259565	0.230285	0.756248	NA	Os12t0556100-01	Zm00001eb410020_T001
OG0015014	11.6585	0.0200799	NA	-0.144726	-0.0234146	0.0399272	-0.421645	NA	0.907183	0.0321133	0.398201	0.0997589	NA	Os07t0644100-01	Zm00001eb110370_T002
OG0016924	11.6553	0.0201078	NA	-0.0546604	0.0931378	-0.0514426	0.232432	NA	0.653338	0.0148856	0.171612	0.0270891	NA	Os03t0168550-00	Zm00001eb402420_T002
OG0001047	13.3742	0.0201132	-0.425999	-0.0739364	0.0431272	-0.0191044	-0.0520835	0.166578	0.0167852	0.0257083	0.571737	0.405211	NA	Os05t0571300-03	NA
OG0009878	13.3727	0.0201253	0.746374	0.0477176	0.0626131	-0.0257126	0.635991	0.195844	0.142115	0.1277	0.335078	0.0142957	NA	Os03t0838500-01	Zm00001eb211080_T001
OG0008895	13.3722	0.0201297	0.0171602	-0.128459	-0.0357123	0.0254834	0.0261438	0.113394	0.0215482	0.680788	0.708122	0.354194	NA	Os07t0558500-01	Zm00001eb324100_T001
OG0026609	13.3649	0.0201887	1.06577	-0.101288	0.0621337	-0.056041	0.0157218	0.0773624	7.424e-06	0.489243	0.152293	0.847684	NA	Os11t0621000-02	Zm00001eb276240_T001
OG0000530	13.3632	0.020203	-0.547263	0.00328575	-0.0528831	0.0220901	0.0585209	0.630273	0.775514	0.000912259	0.174154	0.566145	NA	Os09t0479400-01	Zm00001eb316150_T001
OG0017138	11.6408	0.020232	NA	-0.221035	0.0143687	-0.0266806	-0.119666	NA	0.334284	0.0326783	0.895111	0.676938	NA	Os10t0516800-02	Zm00001eb043540_T003
OG0023736	13.3595	0.0202327	-0.0966007	-0.0818871	-0.0780465	-0.0443929	-0.191871	0.269965	0.366121	0.0161871	0.209518	0.0749755	NA	Os06t0724900-01	Zm00001eb104040_T001
OG0006081	11.6398	0.0202408	NA	0.00222413	0.100546	-0.0291353	0.1033	NA	0.785034	0.00292588	0.414533	0.207078	NA	Os01t0170051-00	Zm00001eb122980_T001
OG0019920	13.358	0.0202456	0.894764	0.0412861	-0.0171415	0.0756622	0.229491	0.20204	0.129846	0.0397217	0.00946093	0.283228	NA	Os05t0560300-01	Zm00001eb295670_T001
OG0005591	13.3559	0.0202621	0.675478	0.0825593	0.0353951	-0.00272611	0.109653	0.124836	0.000150927	0.115015	0.974364	0.204468	NA	Os08t0191200-01	Zm00001eb294330_T003
OG0013209	11.6312	0.020315	NA	-0.0371262	0.0431118	-0.0471426	-0.201508	NA	0.461098	0.00877111	0.0793192	0.216423	NA	Os08t0441500-01	Zm00001eb374630_T002
OG0006467	11.6279	0.0203439	NA	0.256724	0.0756429	0.0250306	-0.183131	NA	0.905947	0.145057	0.266498	0.328445	NA	Os01t0842801-00	Zm00001eb148260_T001
OG0024129	11.6196	0.0204162	NA	0.00134323	0.00989143	-0.110542	-0.678903	NA	0.585327	0.385139	0.349445	0.0454931	NA	Os03t0190300-00	Zm00001eb401390_T004
OG0002987	11.6165	0.0204428	NA	0.090432	0.0808733	0.00267939	0.1231	NA	0.241511	0.0214323	0.388464	0.826356	NA	Os05t0509900-01	Zm00001eb292420_T002
OG0017597	13.3336	0.0204457	0.175066	-0.0166516	-0.0766987	0.0367559	0.0646942	0.99157	0.450575	0.000128994	0.214906	0.763173	NA	Os04t0639300-01	Zm00001eb069020_T001
OG0018382	13.3328	0.0204521	0.647105	-0.0993014	-0.0608703	0.0183267	-0.202204	0.00749114	0.223451	0.0608478	0.541114	0.309476	NA	Os08t0378800-01	Zm00001eb170760_T001
OG0009217	13.3324	0.0204553	1.40798	-0.0669054	0.0361521	-0.0442233	-0.11372	0.0296378	0.928468	0.0447476	0.248653	0.202708	NA	Os12t0110400-01	Zm00001eb195160_T002
OG0013410	13.3298	0.0204767	-0.337708	0.0670085	-0.0872093	0.14057	0.245201	0.0756294	0.954186	0.622656	0.0071118	0.114854	NA	Os03t0184300-02	Zm00001eb006350_T001
OG0012175	11.6125	0.0204782	NA	-0.233973	-0.0159396	0.0463035	0.122207	NA	0.3243	0.194473	0.0577298	0.416195	NA	Os07t0123700-00	Zm00001eb299230_T005
OG0012543	11.6115	0.0204868	NA	-0.0897538	-0.059456	-0.0199426	-0.294628	NA	0.312231	0.88534	0.462969	0.00186221	NA	Os11t0673000-00	Zm00001eb165250_T001
OG0011881	11.605	0.0205437	NA	-0.0117161	-0.115603	0.0673261	-0.286979	NA	0.409368	0.0125921	0.0942006	0.109145	NA	Os03t0167000-01	Zm00001eb005130_T003
OG0023472	13.3195	0.0205621	-0.0382169	-0.0724563	0.235731	-0.339967	0.0364907	0.57562	0.96375	0.0975885	0.000762293	0.82034	NA	Os12t0181300-00	Zm00001eb195790_T001
OG0022715	13.3195	0.0205621	-0.165179	-0.11455	-0.0102342	0.0125486	0.0662761	0.0180554	6.05377e-07	0.737529	0.715298	0.378523	NA	Os10t0396100-01	NA
OG0005935	11.6022	0.0205681	NA	0.0168098	0.0444745	0.00849563	-0.177333	NA	0.236932	0.00280416	0.797755	0.123898	NA	Os01t0119100-00	Zm00001eb125880_T004
OG0019489	13.318	0.0205741	-0.725587	-0.116692	-0.0249801	0.145469	0.1363	0.648726	0.0700367	0.383068	0.00325577	0.828919	NA	Os12t0223300-01	Zm00001eb411250_T001
OG0016949	13.3158	0.0205921	-0.15533	-0.101181	0.0711226	0.0647091	0.254822	0.991248	0.0288219	0.20572	0.0744614	0.0604997	NA	Os06t0136300-01	Zm00001eb377880_T001
OG0004979	13.311	0.0206322	1.22974	-0.101334	-0.0432389	0.00199825	-0.235843	0.0136597	0.340174	0.833051	0.655373	0.0296135	NA	Os01t0541600-01	Zm00001eb162950_T002
OG0002740	11.5945	0.0206356	NA	0.0287257	0.0358274	-0.0376963	0.276928	NA	0.849232	0.215958	0.0588863	0.0203449	NA	Os06t0651100-01	Zm00001eb038160_T001
OG0008118	11.5934	0.0206452	NA	-0.177929	-0.0172626	0.00919323	-0.464556	NA	0.709874	0.96518	0.202	0.0635031	NA	Os05t0131900-01	Zm00001eb354820_T002
OG0011172	13.3093	0.0206461	-0.476538	-0.0680892	-0.0663094	0.0519693	-0.731355	0.931638	0.0134906	0.409395	0.888239	0.0304173	NA	Os03t0848300-01	Zm00001eb210820_T001
OG0010728	13.3087	0.0206516	0.853763	0.0513474	-0.0038281	0.0556068	0.434407	0.536052	0.890031	0.392941	0.0927802	0.00653637	NA	Os09t0533800-00	Zm00001eb103550_T001
OG0008148	13.3059	0.0206747	0.965336	0.132063	-0.00907155	0.0115684	-0.158056	0.00162963	0.873792	0.713519	0.916027	0.318713	NA	Os01t0560000-01	Zm00001eb159820_T001
OG0010841	13.3058	0.0206758	0.351853	0.0948802	0.0678143	-0.0442962	-0.632157	0.41584	0.0426933	0.0204099	0.232005	0.171693	NA	Os06t0714300-01	Zm00001eb227970_T001
OG0016852	11.5895	0.0206794	NA	-0.0247752	-0.128779	0.064929	-0.198531	NA	0.760822	0.0795878	0.0369035	0.055725	NA	Os07t0108200-00	Zm00001eb298420_T001
OG0003422	11.5894	0.0206802	NA	-0.122729	-0.0281587	-0.00577153	-0.303147	NA	0.563648	0.208753	0.424557	0.032827	NA	Os03t0280000-01	Zm00001eb397430_T002
OG0008982	13.3045	0.0206864	0.414487	0.0836394	-0.0718162	0.0300069	-0.135108	0.985233	0.0142828	0.0286166	0.384788	0.363284	NA	Os05t0517500-01	Zm00001eb353180_T002
OG0008320	11.5865	0.0207064	NA	0.18046	-0.00803405	0.035715	-0.304648	NA	0.195987	0.395306	0.256745	0.0214761	NA	Os03t0224700-01	Zm00001eb009170_T001
OG0024305	13.2986	0.0207353	0.285957	0.0428364	-0.0351715	0.101902	0.0983362	0.363348	0.140934	0.0707828	0.0265847	0.292509	NA	Os02t0722700-01	Zm00001eb189130_T002
OG0010097	13.2945	0.0207701	-0.540775	-0.0156718	0.0769369	-0.00913032	0.98258	0.0846786	0.90146	0.0311101	0.4461	0.0272061	NA	Os09t0527700-01	Zm00001eb319470_T002
OG0017232	13.2932	0.0207809	-0.210737	-0.159122	-0.0472667	0.0479035	-0.184701	0.0784549	0.331352	0.254863	0.156276	0.0543019	NA	Os04t0583700-00	Zm00001eb072860_T001
OG0002448	11.5736	0.0208203	NA	0.0241424	0.0364853	-0.0568766	-0.55859	NA	0.433561	0.0335335	0.144872	0.0800416	NA	Os02t0750600-01	Zm00001eb194330_T001
OG0013880	11.5727	0.0208287	NA	0.0809359	-0.0250348	0.0887418	-0.105015	NA	0.369473	0.793472	0.000354991	0.473996	NA	Os01t0574500-01	Zm00001eb358380_T001
OG0009316	13.2845	0.0208534	-0.403309	-0.00893302	-0.0280637	0.0854049	0.0522179	0.0943469	0.00844166	0.995695	0.00236599	0.655673	NA	Os03t0254800-01	Zm00001eb011020_T002
OG0012239	13.2839	0.0208587	-0.631686	-0.116049	-0.0791819	0.029376	-0.244824	0.17371	0.134625	0.703381	0.746427	0.0909797	NA	Os05t0131100-01	Zm00001eb417120_T004
OG0004499	13.2765	0.0209212	1.03265	0.0168761	-0.0433869	-0.019884	-0.379861	0.171324	0.458018	0.653666	0.630233	0.000744205	NA	Os06t0176300-00	Zm00001eb281800_T001
OG0002764	11.5559	0.0209781	NA	0.0262105	0.027675	0.0783028	0.125229	NA	0.738769	0.0766467	0.00646493	0.526872	NA	Os07t0110300-01	Zm00001eb278530_T001
OG0013409	13.2683	0.0209905	0.229409	0.0876282	-0.0800383	0.0267508	-0.379142	0.933749	0.355409	0.24894	0.606271	0.000887772	NA	Os03t0387000-01	Zm00001eb018810_T001
OG0009320	13.2648	0.0210194	0.59663	-0.116324	0.0322334	-0.0511558	0.0596554	0.0146886	0.054926	0.194402	0.0517834	0.537239	NA	Os03t0240400-01	Zm00001eb399070_T001
OG0018497	13.2635	0.0210307	0.420373	0.0561646	0.149835	0.0711939	0.234852	0.67465	0.365463	0.0579085	0.0755656	0.348817	NA	Os09t0280600-01	Zm00001eb094560_T006
OG0015741	13.2597	0.0210633	0.521123	0.0100557	-0.0738006	-0.0256239	-0.383059	0.364735	0.37465	0.102751	0.642873	0.00176657	NA	Os12t0563400-01	Zm00001eb028560_T003
OG0001418	11.5457	0.0210691	NA	-0.115058	0.0293915	-0.0358307	-0.509898	NA	0.0899946	0.990236	0.143603	0.0217784	NA	Os09t0334500-01	Zm00001eb098330_T001
OG0013369	13.2585	0.0210734	-1.30953	-0.102976	-0.0606751	0.00554494	-0.220992	0.00791376	0.0131718	0.0964808	0.816182	0.302237	NA	Os03t0835400-01	Zm00001eb063680_T002
OG0002904	13.2544	0.0211081	-0.072378	0.0334047	-0.0228631	-0.0592743	-0.222112	0.0106039	0.508249	0.822663	0.0332234	0.293294	NA	Os04t0395600-01	Zm00001eb085030_T002
OG0006868	11.5373	0.0211447	NA	0.00660871	0.0222348	-0.0495614	-0.235539	NA	0.223856	0.0431155	0.0377974	0.101359	NA	Os02t0771600-02	Zm00001eb193360_T001
OG0015906	11.5368	0.0211494	NA	-0.0141871	-0.0115759	0.0597193	0.131738	NA	0.269487	0.36133	0.00185271	0.344551	NA	Os01t0158000-01	Zm00001eb336070_T002
OG0017903	13.2485	0.0211581	0.0397923	-0.118123	0.0678126	-0.102853	0.0685538	0.179903	0.470665	0.645778	0.00312677	0.371412	NA	Os05t0407200-01	Zm00001eb349670_T002
OG0010833	13.2476	0.021166	1.19131	-0.00604014	-0.078878	0.0298113	-0.0790482	0.0268545	0.136799	0.0336684	0.123799	0.387736	NA	Os11t0169600-01	Zm00001eb122600_T001
OG0010473	11.5347	0.0211689	NA	0.0536533	0.0420428	0.0173567	-0.03277	NA	0.395206	0.00332435	0.469124	0.906215	NA	Os03t0753100-01	Zm00001eb057560_T001
OG0008293	13.2469	0.021172	-0.616536	-0.534188	-0.0371581	-0.0107523	-0.0740014	0.0226846	0.324469	0.419055	0.392068	0.736343	NA	Os03t0816900-01	Zm00001eb062310_T001
OG0005569	11.5341	0.0211742	NA	-0.0729794	-0.00453864	-0.0911302	-0.0472264	NA	0.39067	0.98624	0.00103091	0.527703	NA	Os07t0615000-01	Zm00001eb109140_T003
OG0010477	11.534	0.0211747	NA	0.0668195	0.0111106	0.0467123	-0.17614	NA	0.0247936	0.0222276	0.03983	0.150314	NA	Os03t0767600-01	Zm00001eb213970_T001
OG0019002	11.5335	0.021179	NA	-2.53443e-05	0.107202	-0.0959607	-0.0391961	NA	0.521811	0.00688478	0.0507424	0.887542	NA	Os05t0252100-01	Zm00001eb284460_T001
OG0006205	13.2421	0.0212125	-1.35793	-0.0402464	-0.00524802	0.0309774	-0.255169	0.884009	0.588891	0.0402762	0.826038	0.0112028	NA	Os08t0191700-01	Zm00001eb413370_T001
OG0012946	13.2379	0.0212482	0.550255	0.183419	0.0687013	0.0882863	0.277641	0.947449	0.944635	0.125854	0.0133041	0.0965062	NA	Os11t0276300-01	Zm00001eb168810_T001
OG0003985	11.5217	0.0212858	NA	-0.079576	0.0497375	-0.0118829	0.164018	NA	0.00104362	0.159785	0.871796	0.357782	NA	Os07t0591100-01	Zm00001eb326340_T001
OG0016397	11.5195	0.0213057	NA	0.0223871	-0.0947116	0.0272139	-0.279223	NA	0.270366	0.999129	0.786809	0.00173509	NA	Os04t0109900-00	Zm00001eb375160_T001
OG0018586	13.2306	0.0213108	0.751278	0.0949137	-0.0743786	0.142645	-0.223117	0.466873	0.0147073	0.598176	0.0869426	0.0148698	NA	Os08t0539100-01	Zm00001eb363950_T002
OG0017973	11.5162	0.021336	NA	-0.120653	0.0193789	0.0372731	-0.0682452	NA	0.857636	0.0481561	0.0185737	0.527705	NA	Os01t0920300-01	Zm00001eb364480_T001
OG0015447	13.2263	0.0213477	0.729066	-0.0817057	-0.00780943	-0.00340472	0.129158	0.000992158	0.216208	0.803191	0.832066	0.390644	NA	Os03t0707900-01	Zm00001eb054500_T003
OG0010754	11.5149	0.021348	NA	-0.0704948	-0.0903719	0.057439	-0.243409	NA	0.120482	0.201724	0.0168302	0.224665	NA	Os02t0127000-01	Zm00001eb210860_T001
OG0008919	11.5124	0.0213703	NA	-0.0777526	0.00383944	0.037117	-0.133532	NA	0.787291	0.127043	0.0182283	0.457942	NA	Os04t0520000-01	Zm00001eb067490_T001
OG0017106	13.22	0.0214018	0.519794	-0.131263	-6.73339e-05	-0.035323	-0.0348422	0.0119014	0.431021	0.926801	0.0248672	0.611166	NA	Os11t0586100-01	Zm00001eb114480_T001
OG0014712	13.22	0.0214024	0.429781	-0.0267528	-0.0444733	-0.0315463	-0.303711	0.0382322	0.175017	0.0412275	0.245709	0.257705	NA	Os04t0659500-02	Zm00001eb067610_T001
OG0017307	11.5061	0.0214276	NA	-0.0895954	0.00758979	-0.114419	0.0973484	NA	0.237735	0.00623184	0.0732529	0.572787	NA	Os02t0651900-01	Zm00001eb249090_T001
OG0021747	11.5049	0.0214386	NA	0.0991647	-0.0341672	0.00198197	0.0877266	NA	0.0450322	0.0202021	0.984788	0.427186	NA	Os03t0829100-01	Zm00001eb063510_T002
OG0013670	13.2129	0.0214632	-0.368676	-0.0469288	-0.0165537	0.0580134	-0.30559	0.38107	0.222878	0.0191335	0.127901	0.0810408	NA	Os09t0246200-03	Zm00001eb327720_T001
OG0010389	11.5013	0.0214716	NA	0.100017	-0.107831	0.0272261	0.0126445	NA	0.921185	0.00967061	0.109435	0.890162	NA	Os04t0450400-01	Zm00001eb081320_T001
OG0016192	13.2072	0.0215125	-1.19171	-0.239557	-0.0224294	-0.0930207	-0.070253	0.605728	0.0707683	0.169963	0.314919	0.729207	NA	Os06t0182300-01	Zm00001eb002100_T002
OG0014837	11.4964	0.0215164	NA	0.154448	0.015569	0.007378	-0.0129057	NA	0.0532796	0.535771	0.267075	0.961883	NA	Os03t0270600-00	Zm00001eb397810_T001
OG0014225	13.206	0.0215225	-0.804471	0.117933	-0.000465542	-0.0416818	0.399308	0.0361519	0.0546506	0.725277	0.241796	0.260165	NA	Os02t0321600-01	Zm00001eb314570_T001
OG0001248	11.4949	0.0215306	NA	-0.0922855	-0.00528974	0.0545438	-0.243718	NA	0.00838894	0.146426	0.223852	0.0674922	NA	Os01t0624700-01	Zm00001eb159410_T001
OG0001145	11.4946	0.0215332	NA	0.056271	-0.00739505	-0.0428399	0.183496	NA	0.114608	0.17464	0.246887	0.216303	NA	Os03t0792800-01	Zm00001eb213180_T001
OG0021594	13.2011	0.0215652	0.298751	0.0762463	0.0357361	-0.00580911	0.289443	0.0654878	0.196211	0.386757	0.901494	0.345231	NA	Os06t0155750-00	NA
OG0020193	13.2001	0.0215737	1.61292	0.181455	0.0785602	0.0164819	-0.0141043	0.0463727	0.737326	0.00814	0.589258	0.942425	NA	Os01t0253800-00	Zm00001eb127660_T001
OG0019345	13.1915	0.0216486	-0.556874	-0.164093	0.0179406	-0.0964655	-0.00510739	0.259313	0.250306	0.86803	0.0127323	0.884583	NA	Os07t0519600-00	Zm00001eb166680_T001
OG0003109	13.1914	0.0216494	0.597101	-0.0186714	0.00965817	0.0228026	-0.189889	0.0186175	0.38219	0.0180443	0.470614	0.136123	NA	Os09t0323700-00	Zm00001eb390690_T001
OG0015942	13.1861	0.0216956	0.358614	0.0247977	-0.0263546	0.0613952	0.169872	0.33447	0.271379	0.0181182	0.0426017	0.210977	NA	Os04t0381600-00	Zm00001eb420890_T002
OG0007387	13.1856	0.0216998	-0.169677	0.000950466	-0.108132	0.0701149	-0.248435	0.916907	0.525876	0.00564927	0.110197	0.110104	NA	Os05t0489000-01	Zm00001eb195880_T001
OG0023427	13.1836	0.0217181	1.29684	0.022819	0.00991451	0.0194165	-1.10718	0.127411	0.832347	0.0374694	0.675576	0.0179868	NA	Os05t0533100-01	Zm00001eb154710_T002
OG0015763	11.4716	0.0217455	NA	-0.075161	-0.080494	-0.0507953	-0.525044	NA	0.947427	0.232844	0.220222	0.00364365	NA	Os05t0170800-01	Zm00001eb345780_T001
OG0012275	13.1801	0.0217481	1.94039	0.0412994	0.0422244	-0.0278787	0.51547	0.0215729	0.943187	0.938307	0.95244	0.0045779	NA	Os01t0679900-01	Zm00001eb156740_T002
OG0011619	13.1787	0.0217608	1.6702	-0.0281213	-0.00762567	-0.0149605	-0.293933	0.026119	0.435737	0.109445	0.675869	0.016703	NA	Os03t0243200-01	Zm00001eb143980_T001
OG0006206	13.1725	0.0218152	0.416585	-0.00100744	-0.0563123	0.0488899	-0.404252	0.521708	0.595875	0.669712	0.0638675	0.00278227	NA	Os04t0107500-01	Zm00001eb299920_T001
OG0021578	13.1717	0.0218214	0.00121528	-0.0165522	-0.00444457	0.0721393	-0.336636	0.778402	0.836629	0.0048357	0.344585	0.0365351	NA	Os02t0640600-00	Zm00001eb185760_T001
OG0019514	11.458	0.0218715	NA	0.0856336	0.102758	-0.0792198	-0.0239229	NA	0.0525242	0.0417098	0.0409598	0.697249	NA	Os08t0551300-00	Zm00001eb039870_T001
OG0015386	13.1644	0.0218861	0.706262	0.0432086	-0.033684	0.0312808	-0.278382	0.00881083	0.0666106	0.625614	0.170662	0.14136	NA	Os04t0675500-01	Zm00001eb433650_T002
OG0020276	13.156	0.02196	0.0153482	-0.0676302	0.0495084	0.0285593	-0.175467	0.0678983	0.0115244	0.0279849	0.889893	0.521849	NA	Os12t0613200-03	Zm00001eb406010_T001
OG0007466	11.4423	0.0220184	NA	-0.0833157	-0.0534264	-0.0832257	-0.0999499	NA	0.506799	0.0556736	0.0598074	0.18397	NA	Os06t0492900-00	Zm00001eb161220_T001
OG0014268	13.1469	0.0220403	0.203092	0.172617	0.108657	0.022486	0.123682	0.192956	0.0353371	0.00291641	0.319128	0.510573	NA	Os06t0144800-01	Zm00001eb207820_T002
OG0002566	13.1445	0.0220621	0.937648	0.103552	-0.00706963	0.0598297	-0.670945	0.916675	0.326136	0.648419	0.00962452	0.164901	NA	Os08t0549300-01	Zm00001eb331920_T002
OG0018462	13.1415	0.0220885	-0.465804	0.0662628	0.0383967	0.0622295	0.158131	0.213419	0.0735691	0.151618	0.0274837	0.238384	NA	Os03t0235700-01	Zm00001eb009990_T003
OG0008084	13.1355	0.0221411	-0.741362	-0.0827009	0.0932954	0.00625443	0.313835	0.221983	0.502292	0.0158913	0.379013	0.156615	NA	Os12t0607000-02	Zm00001eb135800_T002
OG0006659	13.1297	0.0221933	1.4626	0.0111621	-0.0626648	0.112718	0.340203	0.301579	0.0894156	0.383516	0.0134514	0.0661006	NA	Os09t0344700-01	Zm00001eb098380_T001
OG0007360	11.4199	0.0222285	NA	-0.142447	0.0569096	-0.00590401	0.0694139	NA	0.845846	0.0149438	0.442055	0.668241	NA	Os12t0641500-01	Zm00001eb038490_T001
OG0004457	13.125	0.0222349	-0.0296387	-0.00942336	-0.0318287	-0.0251103	-0.690726	0.561587	0.310788	0.934669	0.795087	0.0005709	NA	Os02t0757700-01	Zm00001eb255430_T005
OG0013436	11.4173	0.0222534	NA	-0.0840168	0.000501063	-0.00228836	-0.0565112	NA	8.25305e-05	0.760475	0.96971	0.617513	NA	Os03t0140100-01	Zm00001eb003220_T001
OG0005142	13.1201	0.0222793	0.673335	-0.0645473	0.00660734	0.0415866	0.224157	0.0566575	0.709981	0.290332	0.0694473	0.0283159	NA	Os06t0102800-01	Zm00001eb379660_T002
OG0017155	13.1197	0.0222822	-0.545742	-0.0819026	-0.0870264	0.0634073	0.0492849	0.62748	0.156992	0.0238522	0.0182973	0.746282	NA	Os03t0721300-01	Zm00001eb215990_T001
OG0020385	11.4075	0.0223466	NA	0.100914	-0.0544775	0.075621	-0.705054	NA	0.00438793	0.529261	0.132816	0.210985	NA	Os04t0509400-01	Zm00001eb077340_T001
OG0022158	11.405	0.0223699	NA	0.0288213	-0.0284375	0.086231	-0.114641	NA	0.534743	0.454131	0.00445544	0.450019	NA	Os05t0411100-00	Zm00001eb288020_T003
OG0018319	13.1099	0.0223704	0.722434	0.00524082	0.0651517	-0.00169069	0.0919896	0.0502235	0.097193	0.00127428	0.453725	0.416543	NA	Os05t0144800-01	Zm00001eb417930_T001
OG0008649	13.1024	0.0224379	-1.48742	-0.360565	0.0700613	0.0124253	0.260955	0.8951	0.882211	0.0753861	0.640729	0.0233182	NA	Os04t0614650-00	Zm00001eb070840_T002
OG0015772	13.1004	0.022456	-0.699272	-0.150001	0.0910713	-0.261117	0.323087	0.269933	0.305238	0.121391	0.10634	0.013717	NA	Os05t0112101-01	Zm00001eb012390_T003
OG0021376	13.0996	0.0224631	-0.210221	-0.0529096	0.0452509	-0.0821333	0.0584147	0.0490203	0.118028	0.270866	0.0243229	0.843632	NA	Os09t0135700-01	Zm00001eb095500_T001
OG0006898	11.3948	0.0224672	NA	0.0645324	0.00492284	-0.0618436	-0.066234	NA	0.0727176	0.245046	0.00850399	0.649215	NA	Os04t0683700-01	Zm00001eb434030_T001
OG0006361	11.3942	0.0224735	NA	-0.0395746	0.0797807	-0.0626653	0.267407	NA	0.0259099	0.226534	0.160212	0.0754688	NA	Os04t0600300-01	Zm00001eb071870_T001
OG0022520	11.3871	0.0225413	NA	0.07597	-0.0100821	0.00665163	-0.630731	NA	0.0119349	0.342042	0.639778	0.0352757	NA	Os06t0687000-00	Zm00001eb225720_T001
OG0010937	13.09	0.0225495	-0.12943	0.0780128	0.0579236	0.0720265	0.319963	0.299759	0.0614539	0.0220376	0.0371012	0.388941	NA	Os01t0644600-00	Zm00001eb158630_T001
OG0013532	11.3831	0.0225796	NA	-0.0652478	-0.0163116	-0.0161623	-0.419915	NA	0.103028	0.29797	0.432827	0.00113088	NA	Os02t0241100-01	Zm00001eb204660_T001
OG0015517	11.3819	0.0225911	NA	-0.0216948	0.0155195	-0.019967	-0.318313	NA	0.222232	0.0147353	0.641698	0.0172258	NA	Os03t0200600-01	Zm00001eb007830_T001
OG0009023	13.0849	0.022596	0.243919	-0.0305867	-0.0751269	0.0531399	-0.746323	0.988371	0.0545546	0.529111	0.167444	0.00151262	NA	Os06t0505400-01	NA
OG0018246	11.3782	0.0226263	NA	-0.0489791	0.0288293	-0.107243	0.0620704	NA	0.422557	0.968728	0.00145454	0.55197	NA	Os02t0727300-01	Zm00001eb189550_T003
OG0008914	11.3658	0.0227468	NA	0.153947	0.0252982	-0.0013112	-0.103316	NA	0.227409	0.226846	0.177247	0.504171	NA	Os09t0497400-01	Zm00001eb102120_T001
OG0012130	11.365	0.0227541	NA	-0.184377	-0.0146258	-0.00755865	-0.266044	NA	0.961335	0.280269	0.967115	0.0312683	NA	Os09t0515100-02	Zm00001eb318390_T001
OG0007931	13.0669	0.0227596	-0.0115018	-0.00487939	0.0716857	-0.112053	0.342634	0.776279	0.810653	0.623095	0.00281046	0.0516936	NA	Os02t0507900-00	Zm00001eb221020_T001
OG0015067	11.3624	0.0227795	NA	-0.0640179	-0.0022379	0.0597448	-0.344472	NA	0.000516587	0.199889	0.057961	0.12536	NA	Os05t0135200-01	Zm00001eb354680_T001
OG0018422	11.3575	0.0228266	NA	0.0196031	0.0112197	0.0779477	0.146994	NA	0.802633	0.887344	0.000852266	0.301458	NA	Os11t0583200-01	Zm00001eb114390_T001
OG0016048	13.0563	0.0228567	0.0864932	-0.0558004	-0.0438098	0.04644	-0.216478	0.00721102	0.502718	0.922553	0.178555	0.0703768	NA	Os03t0758100-01	Zm00001eb057840_T001
OG0015356	13.0552	0.0228669	-1.01231	-0.128859	-0.0964859	-0.00913265	-0.284817	0.628128	0.348257	0.147076	0.761612	0.0145222	NA	Os04t0511700-01	Zm00001eb077430_T001
OG0001262	13.0435	0.0229749	0.930968	0.0884308	0.0057901	-0.0194955	-0.374749	0.369872	0.0570779	0.185043	0.495378	0.0125408	NA	Os04t0165600-01	Zm00001eb418310_T001
OG0013803	11.3393	0.0230038	NA	0.116221	0.105532	-0.166649	0.0404584	NA	0.184675	0.843348	0.173088	0.891721	NA	Os06t0344900-01	Zm00001eb264380_T001
OG0012031	13.0373	0.0230316	-0.1219	0.0389377	-0.0291357	-0.0197434	-0.690267	0.0824005	0.360145	0.135771	0.747882	0.00842146	NA	NA	Zm00001eb241530_T001
OG0016605	13.0372	0.0230325	0.929488	0.131089	0.0199338	0.0605128	-0.1097	0.301662	0.309162	0.126641	0.00848527	0.331675	NA	Os03t0704200-01	Zm00001eb216690_T001
OG0016790	11.3356	0.0230403	NA	0.0086255	0.0417682	0.0111328	-0.108512	NA	0.00135052	0.000796287	0.669679	0.496898	NA	Os02t0750500-01	Zm00001eb255040_T001
OG0014040	13.0357	0.0230469	-1.54404	-0.324455	-0.0213016	0.00772157	-0.100642	0.962234	0.667042	0.702084	0.701022	0.939341	NA	Os10t0198600-01	Zm00001eb066360_T001
OG0000729	13.0281	0.0231165	0.281361	-0.0254914	-0.0467154	0.0411012	-0.260689	0.904016	0.371677	0.524409	0.0573605	0.00363945	NA	Os06t0537500-00	Zm00001eb383530_T001
OG0008600	11.3272	0.0231227	NA	-0.143005	0.0690304	0.0360415	-0.0543909	NA	0.417498	0.00832805	0.2606	0.788729	NA	Os01t0185900-01	Zm00001eb337280_T001
OG0016475	11.3188	0.0232059	NA	-0.0569409	-0.0852394	0.00998656	-0.31412	NA	0.0361058	0.000500381	0.633295	0.0511395	NA	Os01t0266600-02	Zm00001eb128160_T001
OG0015871	13.0178	0.0232129	1.52361	0.337388	0.0846666	-0.0135299	0.09501	0.166704	0.148376	0.0592442	0.248021	0.258459	NA	NA	Zm00001eb121880_T002
OG0002207	13.0156	0.0232329	-0.194947	-0.0374471	-0.016745	0.112326	-0.755705	0.360916	0.612485	0.565315	0.00399229	0.0664264	NA	Os12t0174200-01	Zm00001eb408110_T001
OG0005184	13.0114	0.0232722	-0.48237	-0.0882051	0.0416157	-0.114764	0.153284	0.629671	0.623965	0.447147	0.000452074	0.431589	NA	Os05t0119300-01	Zm00001eb265760_T002
OG0008236	11.305	0.0233416	NA	0.170268	-0.0144309	0.049008	0.0804089	NA	0.897403	0.129559	0.108255	0.738362	NA	Os03t0186100-01	Zm00001eb006450_T001
OG0012885	11.3029	0.0233627	NA	-0.0323991	-0.0179815	-0.0595352	-0.190986	NA	0.905732	0.701625	0.0529638	0.0092335	NA	Os09t0431600-00	Zm00001eb099850_T003
OG0016144	12.9976	0.0234012	1.30677	0.107177	0.0351249	-0.0209139	-0.0211511	0.118148	0.149711	0.391217	0.24739	0.537395	NA	Os08t0143700-01	Zm00001eb416540_T002
OG0017994	11.297	0.0234211	NA	-0.0946498	-0.0342524	-0.0494107	0.0456664	NA	0.117468	0.00608006	0.315114	0.716291	NA	Os01t0749100-01	Zm00001eb153240_T002
OG0023000	12.9935	0.0234397	-0.435828	-0.0361819	-0.0317481	0.023825	0.168731	0.064993	0.228567	0.0204971	0.280858	0.123773	NA	Os01t0168500-01	Zm00001eb123160_T001
OG0019405	12.9922	0.023452	-0.528465	-0.0525303	0.00383274	0.031209	-0.2731	0.0130413	0.895437	0.0372281	0.380331	0.204672	NA	Os09t0237600-01	Zm00001eb095510_T003
OG0018840	12.9919	0.0234545	1.51758	0.166457	0.0578027	0.0646547	0.206909	0.106785	0.956458	0.351901	0.0635412	0.282986	NA	Os02t0829600-01	Zm00001eb259400_T003
OG0005128	11.2922	0.0234695	NA	-0.0438129	-0.0200813	-0.0501413	-0.882848	NA	0.437693	0.287552	0.0911842	0.015399	NA	Os03t0199100-01	Zm00001eb007920_T001
OG0019183	11.2898	0.0234928	NA	-0.0256296	-0.0671191	0.0569687	-1.09982	NA	0.155877	0.796901	0.789527	0.00202344	NA	Os10t0154700-01	Zm00001eb026640_T001
OG0008469	9.48339	0.0235087	NA	-0.106034	0.0405307	-0.00750646	NA	NA	0.0334009	0.132738	0.990666	NA	NA	Os12t0560900-02	Zm00001eb028430_T001
OG0011867	11.2864	0.0235272	NA	0.0732018	-0.0155592	-0.00152924	-0.470786	NA	0.828624	0.280282	0.69288	0.00232832	NA	Os03t0812200-02	Zm00001eb212150_T001
OG0021531	12.9842	0.0235273	1.20831	0.0360059	-0.0133656	0.0485036	-1.37154	0.829442	0.79696	0.820439	0.148419	0.00241273	NA	Os02t0678200-01	Zm00001eb378430_T002
OG0016056	12.9813	0.0235549	0.761091	0.0132831	0.0251364	-0.0352781	0.190006	0.00131571	0.834226	0.242383	0.0387415	0.404166	NA	Os03t0848200-01	Zm00001eb064450_T001
OG0006377	11.2808	0.0235828	NA	-0.0527864	-0.0094029	-0.077987	-0.147217	NA	0.521557	0.578225	0.00777782	0.0845454	NA	Os12t0528100-00	Zm00001eb003680_T002
OG0002781	11.2802	0.0235891	NA	-0.0629002	-0.0664316	0.00738503	-0.282858	NA	0.114001	0.244542	0.554686	0.00279302	NA	Os12t0126800-01	Zm00001eb093540_T002
OG0006546	12.9776	0.0235898	-0.381471	-0.0808771	-0.0448553	0.0424369	-0.0463378	0.377623	0.0554905	0.293043	0.108429	0.867137	NA	Os02t0706500-01	Zm00001eb252170_T001
OG0017487	12.9752	0.0236126	-1.08383	-0.104945	0.0268529	0.024668	-0.0181705	0.329357	0.782863	0.0133708	0.156888	0.596005	NA	Os01t0885600-01	Zm00001eb145490_T001
OG0020084	12.9744	0.0236199	-0.186897	-0.329838	-0.0101315	-0.0901972	0.00812822	0.0380519	2.25276e-05	0.54416	0.451145	0.903051	NA	Os01t0355500-02	Zm00001eb131530_T003
OG0002068	11.2753	0.0236383	NA	-0.0827447	-0.0192545	-0.106515	-0.129743	NA	0.693249	0.818919	0.00389351	0.311818	NA	Os09t0127800-01	Zm00001eb054910_T002
OG0007976	11.275	0.0236412	NA	-0.0916769	-0.0641563	0.0975439	0.132249	NA	0.48326	0.151167	0.0241696	0.362043	NA	Os03t0199500-01	Zm00001eb007900_T002
OG0011313	12.9715	0.0236471	-0.339357	-0.0959737	-0.0445054	0.0310064	-0.385728	0.572433	0.759375	0.467682	0.116741	0.0167871	NA	Os11t0592700-00	Zm00001eb167660_T002
OG0010709	11.26	0.0237926	NA	-0.0343648	0.0920099	0.0415021	0.487116	NA	0.626446	0.027818	0.195869	0.04092	NA	Os07t0618600-01	Zm00001eb327610_T003
OG0013605	11.2597	0.0237956	NA	0.0743721	-0.030778	-0.0245671	-0.464854	NA	0.982122	0.18962	0.47066	0.0143028	NA	Os07t0688800-01	Zm00001eb331300_T003
OG0011097	12.9543	0.0238109	-0.463754	-0.0722244	-0.00238018	0.028451	-0.258459	0.0152907	0.851953	0.470773	0.960388	0.081622	NA	Os11t0534300-01	Zm00001eb197970_T003
OG0016013	12.9542	0.0238113	-1.19943	-0.272008	-0.0722607	-0.033775	-0.0554473	0.932271	0.810544	0.583439	0.761888	0.601304	NA	Os03t0834000-01	Zm00001eb211370_T002
OG0014713	12.9535	0.0238183	0.335223	-0.026708	0.0700731	0.0812449	-0.0641396	0.184611	0.079196	0.314086	0.00138144	0.462021	NA	Os04t0661200-01	Zm00001eb067500_T001
OG0002446	12.9497	0.0238549	-0.879227	-0.0199186	-0.0628668	-0.00542326	-0.0639253	0.0329446	0.844495	0.0016768	0.896926	0.597073	NA	Os02t0643600-00	Zm00001eb248680_T002
OG0007266	11.2495	0.0238981	2.13947	0.0751542	-0.00226959	-0.0762591	NA	0.171353	0.122032	0.840212	0.0845274	NA	NA	Os09t0458900-01	Zm00001eb100840_T001
OG0006324	12.9442	0.0239071	-0.268929	0.0667234	-0.0320317	0.0379994	0.0300288	0.671805	0.00573373	0.339951	0.0268459	0.885828	NA	Os01t0945800-01	Zm00001eb141420_T004
OG0026794	11.2472	0.0239217	NA	0.0147699	-0.0487349	0.00902857	-1.54226	NA	0.299228	0.537424	0.906609	0.0020369	NA	Os07t0663500-00	Zm00001eb330010_T001
OG0010502	12.9418	0.0239305	0.722444	0.138175	0.0324767	-0.00847794	0.216284	0.215817	0.00393204	0.129349	0.605277	0.146218	NA	Os03t0355700-00	Zm00001eb017140_T001
OG0000799	11.2429	0.023966	NA	-0.03584	0.00420729	-0.0875576	-0.0639227	NA	0.314246	0.397256	0.00241602	0.522834	NA	Os05t0582800-02	Zm00001eb297170_T002
OG0018485	12.9357	0.0239892	-1.41855	-0.0650512	0.023352	-0.0263867	-0.34448	0.0981947	0.603124	0.0113257	0.443263	0.127208	NA	Os02t0565100-01	Zm00001eb182590_T002
OG0005185	12.9097	0.0242394	1.78285	0.0637485	-0.00575625	0.0303396	-0.192403	0.0194719	0.952765	0.149288	0.31362	0.0658544	NA	Os12t0171200-01	Zm00001eb408070_T001
OG0018174	11.2151	0.0242504	NA	-0.014278	0.0183321	-0.0645957	-0.28987	NA	0.206137	0.525788	0.014011	0.213885	NA	Os04t0228400-01	Zm00001eb419530_T001
OG0011984	11.2133	0.0242691	NA	0.0586873	-0.00241685	-0.0232263	0.23376	NA	0.58602	0.03079	0.258858	0.0814162	NA	Os06t0102100-01	Zm00001eb118430_T001
OG0007773	11.21	0.0243022	NA	-0.169991	-0.025645	-0.077378	-0.205967	NA	0.810259	0.824933	0.06121	0.0145128	NA	Os05t0581300-00	Zm00001eb344620_T001
OG0019370	12.9021	0.0243134	-0.187942	-0.106688	0.00825894	0.024477	-0.193306	0.122573	0.0537319	0.0452242	0.945726	0.0273472	NA	Os12t0589000-00	Zm00001eb400660_T001
OG0005656	12.9	0.0243345	0.195916	-0.0340305	0.0323266	-0.0445182	0.241974	0.00971882	0.853584	0.619101	0.0572408	0.176058	NA	Os02t0297600-02	Zm00001eb181230_T004
OG0025978	12.8983	0.0243506	2.67281	-0.0880744	-0.0395049	-0.124664	-0.210726	0.839347	0.0789956	0.188265	0.0898176	0.557099	NA	Os04t0549600-01	Zm00001eb249430_T001
OG0013980	12.8913	0.0244192	0.273712	-0.0944479	-0.00984455	-0.0948622	-0.426054	0.534756	0.340167	0.218064	0.00192177	0.117999	NA	Os04t0482800-01	Zm00001eb079330_T001
OG0011674	11.1986	0.0244203	NA	-0.225827	0.0264876	-0.0600562	-0.0161013	NA	0.128597	0.032635	0.165283	0.782738	NA	Os01t0507500-01	Zm00001eb217130_T001
OG0000323	11.1923	0.0244857	NA	-0.0639142	0.0432358	0.00948042	0.0152438	NA	0.0127137	0.032291	0.576258	0.980678	NA	Os02t0186800-00	Zm00001eb234530_T002
OG0002491	11.1899	0.0245109	NA	-0.149813	-0.0290357	-0.0995094	-0.193031	NA	0.299141	0.674927	0.0107281	0.407046	NA	Os10t0147900-02	Zm00001eb224170_T001
OG0017184	11.1751	0.0246652	NA	-0.00732178	0.0169866	0.0898925	0.675502	NA	0.339221	0.260652	0.0133472	0.0397263	NA	Os03t0265200-01	Zm00001eb011730_T001
OG0013596	12.8652	0.0246756	-0.661853	-0.100834	0.00156729	-0.0452597	-0.115003	0.562694	0.911407	0.452686	0.0151903	0.32783	NA	Os02t0815500-01	Zm00001eb258770_T001
OG0012848	11.1685	0.0247344	2.10081	0.0588074	0.0153745	-0.0408586	NA	0.0502539	0.864514	0.651156	0.00716182	NA	NA	Os07t0148900-01	Zm00001eb299990_T001
OG0020949	12.857	0.024756	-1.83427	-0.514846	0.0311663	-0.0202752	0.00465207	0.980968	0.0364101	0.184018	0.163491	0.883502	NA	Os04t0578600-02	Zm00001eb081810_T001
OG0005202	12.8547	0.0247792	0.0805228	-0.00543355	-0.065239	0.00364569	-0.326508	0.6859	0.783914	0.00177119	0.353848	0.079029	NA	Os01t0691700-01	Zm00001eb360690_T002
OG0006009	11.1614	0.0248086	1.41933	0.0605669	0.101272	0.0539498	NA	0.325446	0.0442138	0.367308	0.0623189	NA	NA	Os03t0200800-01	Zm00001eb400810_T001
OG0008936	11.1612	0.0248105	NA	0.123737	0.0507751	0.0302621	-0.332305	NA	0.863727	0.0864165	0.228944	0.0421272	NA	Os09t0299200-01	Zm00001eb309370_T002
OG0002845	11.1579	0.0248455	NA	0.024032	-0.00851865	0.0659307	0.179083	NA	0.636171	0.108046	0.0198476	0.0955875	NA	Os10t0397200-01	Zm00001eb071210_T002
OG0021056	11.1512	0.0249165	NA	-0.0717464	0.0259221	0.00748685	0.112458	NA	0.094885	0.980686	0.14796	0.0620093	NA	Os07t0447000-00	Zm00001eb089630_T003
OG0009627	11.1507	0.0249218	NA	-0.0774385	-0.0277112	0.0502456	0.0446676	NA	0.615196	0.578882	0.0168081	0.425029	NA	Os01t0934200-01	Zm00001eb142190_T002
OG0003388	11.1429	0.0250037	NA	-0.0649155	-0.00984579	0.0904694	-1.1648	NA	0.126293	0.637281	0.00797069	0.0103274	NA	Os07t0674400-01	Zm00001eb111390_T001
OG0017875	12.8313	0.0250124	-1.61766	-0.331433	-0.053353	-0.0726671	-0.0702464	0.402961	0.171967	0.0946501	0.0753974	0.702656	NA	Os09t0241100-01	Zm00001eb308160_T001
OG0002888	12.831	0.025015	0.613415	0.0821394	0.0206271	0.0179746	-0.107883	0.251216	0.0699724	0.0479674	0.420268	0.113536	NA	Os10t0450400-01	Zm00001eb128430_T001
OG0007653	12.8291	0.0250338	0.0786734	-0.150036	0.00500846	-0.0154826	0.191653	0.00371612	0.047958	0.692177	0.602575	0.63382	NA	Os01t0278900-01	Zm00001eb332630_T001
OG0003205	11.1398	0.0250366	NA	0.00863168	0.0189635	0.0197105	-0.269984	NA	0.243348	0.00418823	0.893779	0.0690735	NA	Os11t0206700-01	Zm00001eb209950_T001
OG0006829	9.34234	0.0250691	NA	-0.0181221	0.0112293	0.0602703	NA	NA	0.463659	0.0155911	0.00489364	NA	NA	Os03t0181100-02	Zm00001eb006000_T001
OG0004144	12.8256	0.0250695	0.442818	0.0960563	0.00199707	-0.0930147	-0.147091	0.950198	0.65803	0.879992	0.00487362	0.220464	NA	Os01t0717700-01	Zm00001eb154790_T001
OG0016030	11.1362	0.0250753	NA	0.00444607	0.0071417	-0.0541978	-0.179496	NA	0.582609	0.584507	0.00262036	0.129278	NA	Os01t0587300-01	Zm00001eb218420_T001
OG0017482	11.1314	0.0251261	NA	-0.118213	-0.0140355	0.0130725	-0.225036	NA	0.867379	0.229566	0.191546	0.0193763	NA	Os01t0958900-01	Zm00001eb362590_T001
OG0004158	12.8198	0.025127	-0.617072	-0.0526046	-0.0827986	0.028143	-0.305738	0.433017	0.571405	0.00591549	0.577083	0.0564125	NA	Os12t0153500-01	Zm00001eb197090_T003
OG0004092	12.8184	0.0251413	-2.19772	-0.23159	-0.011861	-0.0300539	-0.0065254	0.115433	0.284199	0.512591	0.24745	0.911416	NA	Os06t0665800-01	Zm00001eb389830_T002
OG0010760	12.8157	0.0251681	-0.155197	-0.0654014	0.0781207	-0.0917958	0.375097	0.218542	0.357827	0.899505	0.00799726	0.0533667	NA	Os07t0166700-01	Zm00001eb300880_T006
OG0002444	11.1272	0.0251712	NA	0.0201816	0.0922827	-0.0729249	0.168943	NA	0.873386	0.335729	0.00169847	0.228014	NA	Os04t0503500-01	Zm00001eb078100_T004
OG0012284	11.1267	0.0251768	NA	0.00539796	-0.0548083	-0.0604107	-0.803911	NA	0.967028	0.178201	0.378016	0.00214183	NA	Os06t0174300-01	Zm00001eb375250_T001
OG0020124	12.8146	0.0251796	-0.440793	0.0904814	-0.0129089	-0.0804344	-0.228984	0.301702	0.00402787	0.71471	0.00265687	0.36004	NA	Os03t0128200-01	Zm00001eb002100_T002
OG0007780	12.8116	0.0252101	1.21073	0.173868	-0.0111392	-0.0212092	-0.289259	0.762733	0.206286	0.676697	0.502845	0.1649	NA	Os05t0481400-01	Zm00001eb290900_T001
OG0013238	11.1224	0.0252219	NA	-0.0472274	-0.0329813	-0.0441763	-0.59076	NA	0.915243	0.237568	0.105474	0.00964703	NA	Os04t0412200-01	Zm00001eb421930_T001
OG0018300	12.8079	0.0252469	0.346863	-0.106625	0.0148735	0.0275955	0.147049	0.144497	0.564022	0.140372	0.0617021	0.180972	NA	Os12t0279600-01	NA
OG0009288	12.8063	0.0252631	-0.806499	-0.12058	-0.0447665	0.0161195	-0.940463	0.753451	0.293394	0.73502	0.432435	0.00184005	NA	Os10t0533900-01	Zm00001eb021890_T001
OG0017169	11.1186	0.0252633	NA	-0.286871	0.0320772	-0.0103681	-0.0829167	NA	0.463904	0.138913	0.778442	0.225718	NA	Os03t0830900-01	Zm00001eb211220_T001
OG0025878	11.1176	0.0252733	0.684331	0.0707989	0.00627789	0.015964	NA	0.00369084	0.164316	0.73885	0.770341	NA	NA	Os10t0477800-01	Zm00001eb221820_T002
OG0018080	11.1122	0.0253312	NA	-0.238138	-0.283027	0.219009	-0.309012	NA	0.0370574	0.227947	0.100473	0.159874	NA	Os11t0507300-00	Zm00001eb170110_T001
OG0016641	12.7976	0.0253508	0.0747912	-0.035681	0.0521582	-0.031521	-0.148794	0.794535	0.381641	0.00157879	0.232147	0.331715	NA	Os03t0118200-02	Zm00001eb403950_T002
OG0009265	12.7931	0.0253967	1.41805	-0.0561747	-0.0445291	0.0846905	-0.219516	0.0339353	0.429606	0.67435	0.0223453	0.644016	NA	Os03t0769100-01	Zm00001eb058750_T002
OG0003326	12.7912	0.0254161	-0.760423	-0.138358	0.0195347	-0.0782424	-0.169311	0.78579	0.203494	0.479107	0.00542301	0.543046	NA	Os05t0489000-01	Zm00001eb291170_T003
OG0018712	11.0979	0.0254854	NA	0.0402792	-0.0640915	-0.0439022	-0.236618	NA	0.875824	0.207826	0.0264068	0.0855764	NA	Os04t0672700-01	Zm00001eb433480_T001
OG0004428	11.0956	0.0255104	NA	-0.115658	0.00507788	0.0581011	-0.134522	NA	0.58759	0.0198979	0.177997	0.214976	NA	Os05t0365500-01	Zm00001eb047560_T002
OG0020228	12.7813	0.0255164	0.957148	0.13601	-0.0439577	0.0327008	-0.0215435	0.81982	0.0494522	0.123363	0.423674	0.717633	NA	Os11t0182100-01	Zm00001eb201240_T001
OG0005260	12.7788	0.0255423	-0.229919	-0.111411	0.0155483	-0.041945	0.0628507	0.482858	0.000665796	0.921219	0.123902	0.582147	NA	Os02t0686400-02	Zm00001eb231430_T001
OG0008913	11.0914	0.0255562	NA	0.0475752	0.0703403	0.0612473	0.313751	NA	0.0418819	0.0148117	0.01572	0.0659365	NA	Os09t0505300-01	Zm00001eb317680_T005
OG0012500	12.7683	0.0256496	-1.14761	-0.0165887	-0.0759519	0.0373907	-0.0849323	0.00976338	0.466002	0.0117949	0.65876	0.698417	NA	Os04t0591300-01	Zm00001eb251250_T001
OG0014863	12.7665	0.0256684	0.136843	-0.0237274	-0.00305575	-0.0512254	-0.569163	0.977623	0.53703	0.579862	0.0489805	0.00288424	NA	Os03t0194300-01	Zm00001eb008250_T001
OG0010399	11.0804	0.0256752	NA	0.100729	-0.0332324	-0.0104245	-0.461066	NA	0.576443	0.413132	0.66856	0.0105118	NA	Os04t0577700-01	Zm00001eb073310_T001
OG0016373	12.7651	0.0256821	-0.125768	-0.0191147	-0.0149101	-0.0318848	-0.381465	0.656058	0.522075	0.0431857	0.0994923	0.0172076	NA	Os06t0646000-02	Zm00001eb275150_T001
OG0007936	11.0795	0.0256851	NA	0.13837	-0.00126311	0.0596782	-0.278051	NA	0.07103	0.0657912	0.0739078	0.102139	NA	Os03t0674700-01	Zm00001eb217440_T001
OG0014414	12.7629	0.0257051	0.720667	0.0532104	-0.0932015	0.0361579	-0.22068	0.990652	0.326794	0.473141	0.674987	0.000390895	NA	Os03t0333800-01	NA
OG0015119	11.0753	0.0257311	NA	0.0111868	0.0537001	0.0601118	0.0172629	NA	0.205697	0.117341	0.00247055	0.84674	NA	Os08t0323000-01	Zm00001eb327290_T002
OG0010688	12.7583	0.0257519	0.638144	0.157243	0.0813823	-0.0368812	0.334484	0.879033	0.0367274	0.473886	0.204069	0.0240562	NA	Os02t0819300-01	Zm00001eb191290_T002
OG0009757	12.7577	0.0257586	-0.305992	-0.123954	0.0262669	-0.114622	-0.0639974	0.500262	0.372779	0.0583084	0.00534509	0.784664	NA	Os08t0143600-00	Zm00001eb172940_T001
OG0006351	12.7571	0.0257643	0.682956	-0.0385465	-0.0441243	0.0309056	-0.131328	0.0261097	0.662111	0.196862	0.0669456	0.326061	NA	Os08t0256000-01	Zm00001eb319260_T001
OG0019834	12.7567	0.0257688	-0.348786	-0.0422352	0.080433	-0.0279511	0.321538	0.765838	0.0705452	0.274952	0.2556	0.0123296	NA	Os09t0287000-01	Zm00001eb257170_T001
OG0007116	12.7566	0.0257697	-0.112697	0.0119931	-0.153918	0.158901	0.0274425	0.141778	0.765197	0.344607	0.00209571	0.92168	NA	Os01t0910900-01	Zm00001eb365040_T001
OG0013213	11.0716	0.0257706	NA	-0.15293	0.0196622	0.0271493	0.225402	NA	0.0338474	0.470831	0.828141	0.0758546	NA	Os08t0162600-02	Zm00001eb415470_T002
OG0026308	11.0616	0.0258805	NA	-0.164444	0.028922	0.0256927	0.27735	NA	0.0135752	0.312378	0.408452	0.384405	NA	Os10t0508500-00	Zm00001eb220640_T002
OG0003179	12.7446	0.0258938	0.660764	0.135173	0.044718	0.0306296	-0.0415525	0.937098	0.449469	0.0115277	0.0646512	0.73128	NA	Os06t0107100-02	Zm00001eb379280_T002
OG0004129	12.7442	0.025897	0.729763	0.0137559	-0.0816075	-0.0477617	-0.301679	0.0438022	0.370839	0.0480194	0.350609	0.0814165	NA	Os01t0172400-03	Zm00001eb122860_T002
OG0002614	11.0596	0.0259027	NA	-0.0179865	0.0115983	0.0618108	0.175258	NA	0.0263055	0.053261	0.056839	0.618021	NA	Os01t0874300-01	Zm00001eb146230_T001
OG0014394	11.0569	0.0259315	NA	-0.0782308	0.0385475	-0.0118667	-0.0985533	NA	0.686209	0.00126572	0.994045	0.373169	NA	Os12t0433500-01	Zm00001eb141360_T002
OG0003630	12.7406	0.0259347	-0.343636	-0.0528495	0.0196717	0.00406706	-0.114178	0.0219036	0.113205	0.0418955	0.25296	0.628712	NA	Os07t0618400-02	Zm00001eb327580_T002
OG0017012	11.0559	0.0259428	NA	-0.0220585	-0.0671198	0.040878	0.225505	NA	0.802008	0.0094986	0.180273	0.119393	NA	Os01t0232000-00	Zm00001eb119200_T002
OG0023374	11.0503	0.0260046	NA	-0.0494653	0.0504787	0.0260682	0.0584559	NA	0.0422371	0.0105203	0.285243	0.596677	NA	Os10t0332000-01	Zm00001eb201530_T001
OG0014365	11.0483	0.0260261	NA	0.0667118	-0.0282395	0.0474603	0.409494	NA	0.683572	0.0135293	0.0279829	0.190006	NA	Os09t0481800-01	Zm00001eb101710_T003
OG0004567	12.7282	0.0260633	-0.83083	-0.143249	-0.0528482	-0.0136317	-0.0674834	0.559353	0.169602	0.0715583	0.969498	0.409083	NA	Os08t0296600-01	Zm00001eb037410_T001
OG0001988	12.7244	0.0261033	-0.528314	0.0809795	-0.0435102	0.038729	-0.560485	0.808334	0.000578394	0.351911	0.737118	0.00869555	NA	Os08t0467600-00	Zm00001eb100610_T001
OG0019163	12.724	0.0261074	1.02501	0.114078	-0.00793493	0.0238911	-0.265765	0.219771	0.625685	0.979111	0.168366	0.0128783	NA	Os04t0483600-01	Zm00001eb079290_T003
OG0014502	12.7229	0.0261185	0.046399	0.103483	0.0355811	-0.010261	-0.0731528	0.0227872	0.441736	0.144956	0.424245	0.447866	NA	Os06t0632200-01	Zm00001eb387730_T001
OG0007532	12.7192	0.0261568	0.506708	0.0672984	-0.0671553	-0.0629709	-0.432159	0.983248	0.696792	0.00879241	0.112571	0.284076	NA	Os12t0168200-01	Zm00001eb139180_T001
OG0011256	12.7184	0.0261651	-0.146477	-0.0355031	-0.0524903	0.0392867	-0.574326	0.948137	0.596237	0.350027	0.0181578	0.00955848	NA	Os06t0565900-01	Zm00001eb383980_T003
OG0007112	11.0319	0.0262074	NA	0.0206282	0.0621299	-0.0352615	0.659321	NA	0.942115	0.837275	0.0650321	0.00825442	NA	Os01t0969100-01	Zm00001eb137540_T002
OG0018573	12.7119	0.0262333	-0.609493	-0.0340099	0.0454648	0.0400106	-0.108565	0.183854	0.545375	0.00344815	0.313981	0.632163	NA	Os02t0793000-01	Zm00001eb257650_T001
OG0019365	12.7074	0.0262808	0.27799	0.0568978	0.034461	0.0551411	-0.246761	0.307669	0.0314204	0.690145	0.0454936	0.0689571	NA	Os10t0389300-02	Zm00001eb027950_T001
OG0009267	12.7055	0.0263008	1.07055	0.0912505	-0.0606992	-0.0120228	-0.103188	0.262701	0.682491	0.00255651	0.579036	0.318382	NA	Os03t0776400-01	Zm00001eb213720_T001
OG0019761	11.0222	0.0263159	NA	-0.0664894	0.040269	0.00204246	-0.127355	NA	0.934379	0.00315341	0.858761	0.180339	NA	Os04t0505000-01	Zm00001eb426080_T001
OG0023795	12.7039	0.0263177	0.698429	-0.00874037	0.0401433	-0.0240822	0.315359	0.00302637	0.437366	0.366939	0.444439	0.205549	NA	Os02t0445600-01	Zm00001eb377810_T001
OG0014548	12.7021	0.0263367	-0.683284	-0.0984416	-0.0292944	0.0442485	0.212359	0.484778	0.0106663	0.142454	0.338024	0.372877	NA	Os01t0895500-01	Zm00001eb365770_T001
OG0019393	12.7018	0.0263396	-0.0107013	-0.0542356	-0.0212759	0.0467239	-0.458853	0.187221	0.0548488	0.304355	0.0577756	0.0294964	NA	Os08t0427800-00	Zm00001eb312110_T001
OG0006886	12.7015	0.0263425	1.1861	0.0673816	0.0523313	-0.00242755	0.151363	0.00251013	0.583193	0.307252	0.963604	0.262597	NA	Os09t0393200-01	Zm00001eb311870_T001
OG0007806	12.6992	0.0263663	0.224055	0.0824569	0.0524247	0.0316055	-0.221209	0.389102	0.170761	0.0363695	0.0579902	0.456403	NA	Os03t0321300-01	Zm00001eb395530_T002
OG0001518	12.6967	0.0263926	-0.262137	0.00533577	-0.0302544	0.0365925	0.0192668	0.0434083	0.986857	0.0429551	0.0614466	0.926724	NA	Os03t0713100-01	Zm00001eb216230_T002
OG0007358	11.0151	0.0263951	NA	0.122648	-0.0353566	0.116454	-0.226045	NA	0.121349	0.244483	0.00304443	0.0687144	NA	Os02t0250300-01	Zm00001eb238340_T002
OG0012673	12.6949	0.0264122	-0.469781	-0.0996181	-0.0162221	0.0572498	0.714934	0.742636	0.000407366	0.0926347	0.00703742	0.0716858	NA	Os03t0215200-01	Zm00001eb008680_T001
OG0017493	12.6943	0.0264186	-0.431068	-0.0916887	-0.0429552	0.0317097	-0.392127	0.52875	0.60844	0.527142	0.27295	0.00523746	NA	Os01t0851700-01	Zm00001eb147780_T001
OG0008604	11.0111	0.0264398	NA	-0.147741	0.20357	-0.239646	0.429663	NA	0.155678	0.419599	0.0226004	0.215506	NA	Os08t0511200-01	Zm00001eb035180_T003
OG0014741	11.0107	0.0264438	NA	0.055162	0.0124752	0.106619	0.217158	NA	0.869245	0.562047	0.00379232	0.149157	NA	Os10t0577700-01	Zm00001eb025030_T001
OG0002316	11.0107	0.0264441	NA	0.00167618	-0.0440582	-0.0367361	-0.302218	NA	0.852838	0.0313884	0.0253704	0.171666	NA	Os09t0524001-01	Zm00001eb318940_T001
OG0018046	11.0068	0.026488	NA	-0.0358696	0.0288612	0.0282523	-0.384244	NA	0.391971	0.0455047	0.252509	0.0128109	NA	Os04t0129600-01	Zm00001eb088930_T001
OG0010979	12.6843	0.0265241	0.185873	0.0159685	-0.00718151	0.0400142	0.538675	0.440506	0.0781877	0.0254385	0.161746	0.0197585	NA	Os01t0128300-01	Zm00001eb125470_T002
OG0017142	12.6808	0.0265612	-0.371096	-0.0718144	-0.0182033	-0.0755408	-0.292897	0.705284	0.419828	0.562799	0.0100692	0.0679781	NA	Os03t0626500-00	Zm00001eb051200_T001
OG0002390	10.9995	0.0265693	NA	0.067541	-0.0264726	0.0583908	-0.178825	NA	0.0857699	0.240049	0.104551	0.213812	NA	Os03t0610400-01	Zm00001eb030190_T001
OG0004762	10.998	0.0265865	NA	-0.0352714	0.0134303	-0.0172115	-0.66304	NA	0.156425	0.147409	0.470794	0.0108273	NA	Os05t0301700-01	Zm00001eb039620_T002
OG0022398	10.9966	0.026602	NA	-0.00324665	0.0617063	0.039173	0.09875	NA	0.720119	0.0161835	0.0436037	0.192599	NA	Os10t0184200-00	Zm00001eb150790_T001
OG0021186	12.6766	0.0266051	0.39452	0.0661549	-0.0847784	-0.0440499	-0.0275866	0.474816	0.0230795	0.0234266	0.206668	0.916497	NA	NA	Zm00001eb285920_T001
OG0013389	12.6756	0.0266158	-0.593531	-0.090003	-0.0137614	0.0235118	0.113629	0.633939	0.00771946	0.102716	0.729331	0.13541	NA	Os04t0563900-00	Zm00001eb402520_T001
OG0017848	12.6748	0.0266249	-0.511721	-0.0979825	-0.0429814	0.100569	0.260161	0.633331	0.210632	0.785676	0.0111617	0.219047	NA	NA	Zm00001eb328100_T002
OG0014566	10.9941	0.0266307	NA	-0.0540131	0.0433273	-0.0342167	0.324596	NA	0.142871	0.469833	0.336126	0.00218865	NA	Os01t0744200-01	Zm00001eb153550_T001
OG0016607	12.6663	0.0267145	-1.81017	-0.26063	0.00245915	-0.0551328	-0.191288	0.393848	0.216224	0.0792794	0.790496	0.393169	NA	Os01t0235400-02	Zm00001eb216140_T003
OG0012443	12.6635	0.0267448	-0.543117	-0.168336	-0.043282	-0.0261401	-0.0733185	0.463479	0.0157011	0.055797	0.378421	0.611538	NA	Os08t0341700-01	Zm00001eb177490_T001
OG0002554	12.6632	0.0267478	-0.555225	0.0112676	0.00203293	-0.0632649	0.11107	0.0138497	0.221913	0.197088	0.0718001	0.239896	NA	Os01t0346250-00	Zm00001eb131430_T001
OG0012739	12.6618	0.0267627	0.571005	0.216384	-0.0909327	0.2134	-0.0689126	0.807897	0.609909	0.979884	0.00118687	0.663577	NA	Os02t0671100-01	NA
OG0024284	12.6604	0.0267777	0.694197	0.136442	0.11428	0.137551	0.179859	0.00187876	0.146713	0.319007	0.373723	0.805473	NA	Os12t0189300-01	NA
OG0020378	10.9787	0.026805	NA	-0.00863314	0.0989249	-0.0385638	0.179111	NA	0.830998	0.00504345	0.166972	0.288977	NA	Os02t0673500-01	Zm00001eb428840_T002
OG0011518	10.9761	0.0268343	NA	-0.0314993	-0.0872199	0.123794	-0.52174	NA	0.167449	0.915959	0.0445179	0.024812	NA	Os05t0444200-01	Zm00001eb348270_T001
OG0017682	12.654	0.026846	2.23581	0.140532	0.060858	0.026854	-0.110449	0.024263	0.861396	0.0565596	0.868844	0.305514	NA	Os03t0284600-01	Zm00001eb013030_T001
OG0018043	12.6537	0.026849	0.355956	0.100999	-0.0402886	0.0883688	-0.16572	0.044753	0.446243	0.967705	0.103429	0.11116	NA	Os08t0154250-01	Zm00001eb416150_T006
OG0015983	10.9733	0.0268653	NA	0.177792	0.0428492	0.0893613	0.276602	NA	0.916563	0.868484	0.0141173	0.431507	NA	Os04t0665800-01	Zm00001eb067150_T001
OG0007925	12.6515	0.0268734	-0.173789	-0.209481	-0.00948997	-0.0142718	-0.233016	0.622169	0.0744735	0.454021	0.451126	0.0787941	NA	Os07t0248800-01	Zm00001eb025640_T001
OG0018510	12.6509	0.0268791	-0.496743	0.0449812	0.0126508	0.0905127	0.276761	0.0276609	0.756384	0.648086	0.0186722	0.243549	NA	Os10t0504200-01	Zm00001eb044100_T001
OG0006033	10.97	0.0269036	NA	-0.11257	0.00892814	-0.028247	-0.135314	NA	0.00691104	0.1572	0.429832	0.266674	NA	Os06t0593200-01	Zm00001eb386010_T001
OG0016764	10.9699	0.0269041	NA	-0.0386968	-0.0669204	0.0655229	0.0654713	NA	0.264718	0.180173	0.00906796	0.411987	NA	Os05t0401200-01	Zm00001eb203770_T004
OG0015201	12.6485	0.0269053	0.23004	-0.0245347	0.0198643	0.0656524	-0.0460666	0.200565	0.41636	0.0391388	0.0888385	0.571369	NA	Os06t0133900-01	Zm00001eb378020_T001
OG0012407	10.9641	0.0269703	NA	-0.0399223	0.0054	-0.0534432	-0.226973	NA	0.241443	0.371066	0.00994516	0.144314	NA	Os01t0200400-01	Zm00001eb337980_T002
OG0010424	10.9638	0.0269741	NA	-0.0781967	-0.0363255	0.0374968	-0.0494568	NA	0.0405956	0.468365	0.160666	0.834351	NA	Os11t0235200-01	Zm00001eb112180_T001
OG0015567	12.6412	0.0269838	-0.593892	-0.0380316	-0.0617526	0.00416129	-0.0235206	0.00876269	0.749449	0.0381912	0.998682	0.803035	NA	Os05t0315200-01	Zm00001eb350740_T001
OG0010899	10.958	0.0270403	NA	0.052207	-0.0738655	0.0333961	0.263867	NA	0.244516	0.0115089	0.304427	0.216756	NA	Os01t0861000-01	Zm00001eb147090_T001
OG0011721	10.9533	0.0270936	2.25679	0.0411299	-0.0155102	-0.0275613	NA	0.00222499	0.54456	0.410374	0.369044	NA	NA	Os08t0566600-01	Zm00001eb175600_T002
OG0022320	12.6182	0.027232	-0.763445	-0.0342378	0.0849858	-0.0378672	-0.102879	0.28381	0.910243	0.00437105	0.316594	0.47632	NA	Os03t0371300-00	Zm00001eb328620_T001
OG0015055	12.6147	0.0272694	-0.51941	-0.0444485	0.0423269	0.0897585	-0.0154854	0.975192	0.50316	0.00499331	0.634987	0.458834	NA	Os02t0495900-01	Zm00001eb241290_T001
OG0011376	10.9306	0.0273552	NA	-0.100669	-0.0441592	0.00489509	-0.275688	NA	0.686743	0.0641909	0.597919	0.0151756	NA	Os02t0727700-01	Zm00001eb189830_T001
OG0017856	12.6067	0.0273572	-0.43258	0.00702299	-0.016603	0.0386814	-0.0171446	0.00144724	0.522645	0.872041	0.28648	0.923426	NA	Os06t0678800-01	Zm00001eb322470_T001
OG0014672	10.9291	0.0273728	NA	-0.0220204	-0.00100789	0.083159	0.108524	NA	0.00736583	0.811752	0.0125912	0.425136	NA	Os04t0379700-01	Zm00001eb085840_T001
OG0016489	12.604	0.0273864	1.60733	-0.0114991	-0.0103519	0.0420897	-0.298022	0.0336021	0.655098	0.0735341	0.267119	0.0553822	NA	Os01t0227100-01	Zm00001eb119410_T001
OG0006564	12.6036	0.0273901	-1.58349	-0.217843	-0.0323743	-0.0288446	-0.287796	0.0680619	0.953262	0.604928	0.44914	0.0229037	NA	Os05t0269500-01	Zm00001eb103180_T001
OG0007341	12.6035	0.0273917	0.348372	-0.0486936	0.0612797	0.0155618	0.037044	0.0797231	0.00579911	0.0237703	0.575667	0.919475	NA	Os01t0332900-02	Zm00001eb000420_T001
OG0015110	10.9267	0.0273999	NA	0.131329	0.0474229	0.0530973	0.465169	NA	0.000346693	0.890701	0.425756	0.0181691	NA	Os05t0540100-01	Zm00001eb294290_T001
OG0004827	12.6026	0.0274017	0.208376	0.0160553	0.0209468	-0.10863	0.000774725	0.969624	0.307037	0.175106	0.00171391	0.99153	NA	Os05t0562800-02	Zm00001eb359970_T002
OG0023157	12.5987	0.0274439	0.820336	0.0380625	-0.00300977	0.012442	-0.0627101	0.00426785	0.208543	0.306091	0.76502	0.25999	NA	Os09t0365300-01	Zm00001eb291370_T001
OG0009033	12.5971	0.0274612	-0.857091	-0.0311724	-0.058497	0.0354875	-0.357314	0.462501	0.459109	0.205105	0.663112	0.00933192	NA	Os04t0662100-01	Zm00001eb280020_T004
OG0013275	12.5931	0.0275051	-1.80603	-0.189676	0.01306	0.0466441	-0.0999697	0.546816	0.670514	0.889938	0.011271	0.401266	NA	Os04t0652500-00	Zm00001eb068130_T003
OG0001126	10.9171	0.0275112	NA	-0.0331568	0.0152958	0.0154063	-0.184425	NA	0.532335	0.0157233	0.904937	0.0179378	NA	Os03t0327600-01	Zm00001eb015620_T002
OG0032119	10.9166	0.0275178	0.793482	0.0655424	-0.0360915	0.0208042	NA	0.0337906	0.026524	0.256529	0.417524	NA	NA	Os03t0337800-01	Zm00001eb374300_T002
OG0005621	10.9106	0.027587	NA	-0.0792117	-0.00293825	-0.00944615	-0.359542	NA	0.64695	0.0197152	0.695497	0.134895	NA	Os11t0112300-01	Zm00001eb276260_T003
OG0013681	12.5854	0.0275899	0.132317	-0.056872	0.0817728	-0.00980174	0.556809	0.0512251	0.324387	0.00643098	0.82537	0.160407	NA	Os07t0164300-01	Zm00001eb117190_T001
OG0001392	10.9094	0.0276014	NA	0.0158917	0.0625083	-0.137677	0.0345386	NA	0.67761	0.772836	0.0036713	0.699036	NA	Os02t0176000-00	Zm00001eb233530_T001
OG0016555	12.5843	0.0276022	-0.5214	-0.0557602	-0.025255	0.0613608	-0.209499	0.136132	0.00614849	0.441119	0.0295016	0.0673961	NA	Os04t0480900-01	Zm00001eb424990_T001
OG0026007	10.9091	0.0276051	NA	-0.00593789	0.00207793	-0.0594415	0.182437	NA	0.274719	0.955779	0.00393046	0.3817	NA	Os05t0458400-01	Zm00001eb351270_T002
OG0015674	10.9073	0.0276256	-0.0902393	-0.137357	-0.029853	-0.0810644	NA	0.0495467	0.651482	0.600481	0.106701	NA	NA	NA	Zm00001eb056060_T001
OG0001613	10.9063	0.027637	NA	-0.0767881	0.0400329	-0.0305378	0.139928	NA	0.876338	0.389543	0.982034	0.0206427	NA	Os03t0790900-01	Zm00001eb060260_T001
OG0011914	12.5809	0.0276397	0.189714	-0.0929197	0.0902114	-0.103817	-0.0226541	0.944473	0.997641	0.0710157	0.00156155	0.938794	NA	Os03t0294100-00	Zm00001eb396920_T003
OG0006478	10.9019	0.0276887	NA	0.202594	-0.0349669	0.0775799	-0.231329	NA	0.760928	0.659192	0.127567	0.0554002	NA	Os08t0499800-01	Zm00001eb034030_T005
OG0023426	9.12284	0.0277015	NA	-0.0624158	-0.00243066	0.0240038	NA	NA	0.00763384	0.50368	0.257608	NA	NA	Os01t0621300-01	Zm00001eb159570_T003
OG0022531	12.5727	0.0277299	1.77639	0.0641866	0.0452188	0.015307	0.23071	0.0171475	0.150828	0.584503	0.947609	0.0146633	NA	Os01t0183633-01	Zm00001eb346930_T001
OG0004981	10.8972	0.0277437	NA	-0.1019	0.0276881	0.000779733	0.260621	NA	0.633687	0.842794	0.9452	0.00911478	NA	Os04t0394500-01	Zm00001eb085100_T001
OG0014228	12.5712	0.0277461	0.193732	-0.124609	-0.000930356	0.015108	-0.209495	0.0934469	0.0406616	0.0903186	0.481705	0.160446	NA	Os11t0491400-01	Zm00001eb169450_T001
OG0002982	12.5676	0.0277859	-0.253555	0.0779914	0.00276249	0.0955683	0.0736991	0.22339	0.725755	0.861568	0.00105065	0.640841	NA	Os01t0734200-01	Zm00001eb154010_T001
OG0023350	12.5617	0.0278509	-0.0791776	-0.0568898	-0.0102099	-0.0249508	-0.125907	0.0125041	0.145882	0.0787994	0.602189	0.173115	NA	Os01t0590700-01	Zm00001eb159640_T001
OG0029872	12.5602	0.0278679	0.164525	-0.00662711	0.0458608	0.00492743	-0.135849	0.685211	0.0428415	0.00413519	0.618399	0.0796424	NA	Os06t0703200-01	NA
OG0013826	12.5569	0.027905	-0.607425	-0.05301	-0.0396188	-0.00916659	0.153433	0.416407	0.556931	0.00547676	0.126035	0.543371	NA	Os06t0129400-02	Zm00001eb269520_T001
OG0018739	10.8824	0.0279181	NA	-0.153733	0.0776179	-0.03648	0.190181	NA	0.392943	0.00970902	0.373828	0.174144	NA	Os03t0172000-01	Zm00001eb402160_T001
OG0009145	12.5552	0.0279229	1.40062	0.469569	0.046665	-0.0202512	-0.0172906	0.761714	0.231252	0.0976856	0.0801506	0.786035	NA	Os01t0179500-01	Zm00001eb337050_T001
OG0018324	10.8788	0.0279607	NA	-0.0357298	-0.0635798	-0.0605742	-0.172462	NA	0.428282	0.113065	0.0244753	0.61397	NA	Os06t0717100-01	Zm00001eb228160_T001
OG0017047	12.5513	0.0279669	0.710991	0.0962273	-0.0400087	-0.0285498	-0.143311	0.464709	0.00145189	0.138515	0.29786	0.198369	NA	Os08t0103400-00	Zm00001eb198830_T003
OG0021188	12.5502	0.0279787	0.378261	0.0893698	-0.0628778	-0.0151311	0.241629	0.412527	0.113571	0.010062	0.642048	0.075733	NA	NA	Zm00001eb409970_T005
OG0010258	12.5449	0.0280378	0.0278687	0.0655826	-0.0701295	0.0941594	0.0111875	0.256293	0.916105	0.103389	0.00447525	0.923511	NA	Os01t0801200-01	Zm00001eb150650_T001
OG0009185	10.8719	0.0280423	NA	0.0669021	0.083641	-0.0447451	0.0452947	NA	0.113753	0.00838407	0.443524	0.964115	NA	Os01t0498300-01	Zm00001eb341770_T001
OG0003309	10.8713	0.0280492	NA	0.0416177	-0.0845025	0.0069554	0.0098522	NA	0.630828	0.00125151	0.738246	0.837738	NA	Os03t0815800-01	Zm00001eb440680_T002
OG0017015	10.8708	0.0280555	NA	0.00923195	0.0587251	0.0325884	0.328491	NA	0.869429	0.949677	0.313729	0.00234819	NA	Os01t0218700-01	Zm00001eb338660_T002
OG0007641	10.8691	0.0280752	NA	0.0294773	-0.0499029	0.0523958	-0.240906	NA	0.167715	0.0872292	0.029557	0.0959483	NA	Os12t0533600-01	Zm00001eb410680_T002
OG0003396	12.5405	0.0280867	0.491227	0.0840879	0.0761089	-0.0103869	0.353626	0.111783	0.761471	0.890751	0.499181	0.0590088	NA	Os04t0487100-01	Zm00001eb079150_T001
OG0010810	12.5371	0.0281255	1.39069	0.0332403	0.0201468	0.0149229	-0.479729	0.0187564	0.648173	0.407752	0.510088	0.0266619	NA	Os05t0512100-00	Zm00001eb352970_T001
OG0015087	10.8618	0.0281624	NA	-0.0837103	-0.0884747	-0.0373531	-0.108897	NA	0.446634	0.00310406	0.282779	0.683753	NA	Os12t0502100-01	Zm00001eb138120_T003
OG0014068	12.5322	0.0281796	1.04727	-0.10709	-0.0228179	0.0072467	-0.193978	0.0077033	0.141424	0.974984	0.87503	0.134311	NA	Os03t0625700-01	Zm00001eb051220_T003
OG0024714	12.5316	0.028187	-0.506253	-0.139373	-0.0870588	0.0326934	-0.0546451	0.976523	0.00644104	0.144067	0.131054	0.411018	NA	Os02t0288100-01	Zm00001eb236930_T002
OG0019652	12.5291	0.0282147	0.145927	0.074399	-0.0351342	-0.036633	-0.0533616	0.472528	0.00796818	0.0187561	0.235201	0.745459	NA	Os08t0533600-01	Zm00001eb036780_T002
OG0016584	12.5234	0.0282791	-1.13277	0.0695564	0.0339334	-0.0249938	-0.139293	0.00983638	0.037735	0.217733	0.40746	0.604798	NA	Os10t0575950-01	Zm00001eb024740_T001
OG0006999	10.8495	0.0283087	NA	-0.0549005	0.023336	0.0567887	-0.0435384	NA	0.000110906	0.0285712	0.211951	0.693892	NA	Os02t0249200-00	Zm00001eb347550_T001
OG0011696	10.8449	0.0283631	NA	-0.105311	-0.0449129	-0.0373925	0.150188	NA	0.86029	0.0164489	0.149446	0.138503	NA	Os01t0147200-01	Zm00001eb124450_T002
OG0019960	12.5146	0.028378	0.151754	-0.0341815	-0.0848279	0.0584637	-0.256241	0.936318	0.0700209	0.787957	0.321913	0.00272094	NA	Os10t0423800-00	Zm00001eb166870_T001
OG0013310	12.5135	0.0283908	0.179869	-0.128467	0.0738502	0.0296984	0.595996	0.612265	0.10693	0.245169	0.221791	0.00577704	NA	Os10t0206500-00	Zm00001eb050510_T001
OG0018009	12.5091	0.0284406	-1.30921	-0.195203	-0.0220713	-0.0498057	0.193028	0.970498	0.638504	0.0159191	0.628909	0.0836266	NA	Os01t0301000-01	Zm00001eb340320_T002
OG0016088	10.8383	0.0284426	NA	-0.0968335	0.0445437	-0.0452815	0.119627	NA	0.0422024	0.251902	0.585482	0.549614	NA	Os03t0254400-01	Zm00001eb011000_T001
OG0023944	10.8364	0.0284655	NA	-0.0355943	-0.00408275	-0.0927129	-0.494241	NA	0.602791	0.700078	0.0152473	0.035261	NA	Os06t0328400-01	Zm00001eb174500_T001
OG0018421	10.8341	0.0284926	NA	-0.0250732	-0.114026	0.0695264	-0.0955972	NA	0.898262	0.010611	0.12122	0.272983	NA	Os04t0448300-02	Zm00001eb177360_T001
OG0009852	9.06064	0.0284954	NA	-0.00593159	-0.0762246	0.108777	NA	NA	0.248113	0.25975	0.0167065	NA	NA	Os03t0626200-01	NA
OG0015917	12.4911	0.0286442	0.160079	-0.106311	-0.00734694	-0.001536	0.312426	0.105933	0.061332	0.271558	0.658143	0.0650449	NA	Os08t0553800-01	Zm00001eb039850_T002
OG0001401	10.8179	0.0286883	NA	-0.0823513	-0.0317505	-0.019101	0.00563223	NA	0.00259955	0.0188205	0.462475	0.916781	NA	Os01t0770200-01	Zm00001eb006440_T001
OG0016552	12.4842	0.0287228	0.786232	0.0874461	0.0340443	-0.0511806	0.154437	0.00895599	0.381181	0.939678	0.0594321	0.325086	NA	Os04t0467901-01	Zm00001eb080260_T001
OG0021408	12.4807	0.0287629	-0.282126	-0.0556208	-0.0156634	-0.0119466	0.122624	0.014847	0.0264	0.192013	0.898806	0.34909	NA	Os11t0492100-01	NA
OG0019687	10.8114	0.0287668	NA	-0.0299192	-0.0424646	-0.00576531	-0.271546	NA	0.883672	0.632015	0.975248	0.00182098	NA	Os12t0123200-01	Zm00001eb288100_T001
OG0017205	12.4793	0.0287789	-1.08006	-0.118931	0.0144736	0.0264858	-0.148801	0.275797	0.872926	0.0499184	0.15899	0.173323	NA	Os03t0195300-01	Zm00001eb008170_T003
OG0016419	12.4784	0.0287897	0.830165	0.0374701	-0.0147245	0.0330554	-0.0604581	0.00479237	0.00911221	0.709802	0.282021	0.853558	NA	Os01t0867600-01	Zm00001eb146680_T002
OG0021872	9.03654	0.028809	NA	0.036254	-0.0625128	-0.0216134	NA	NA	0.0456177	0.038111	0.485588	NA	NA	Os05t0580500-02	Zm00001eb297000_T001
OG0012963	12.4723	0.0288585	1.08913	0.0686605	0.00124087	0.0531498	0.328067	0.0260087	0.696786	0.0531935	0.168297	0.207789	NA	Os05t0596200-03	Zm00001eb345570_T001
OG0001976	12.4712	0.0288716	0.673049	0.0944946	-0.0248023	0.0161945	0.0240488	0.123567	0.121755	0.458761	0.132632	0.388732	NA	Os01t0654500-01	Zm00001eb158070_T001
OG0020222	12.4712	0.0288717	-0.688793	0.0528395	0.0429989	-0.125332	-0.0358496	0.492481	0.0919311	0.800279	0.00838176	0.62917	NA	Os04t0119000-01	NA
OG0013346	10.8016	0.0288871	NA	0.0105918	0.0573731	0.0059232	-0.583228	NA	0.312227	0.16822	0.629726	0.00356557	NA	Os03t0718500-00	Zm00001eb055350_T001
OG0030258	10.8006	0.0288992	-0.0486811	0.040684	0.0473324	-0.00475234	NA	0.00481615	0.273701	0.159356	0.923335	NA	NA	Os01t0133500-01	Zm00001eb125200_T007
OG0015828	10.7982	0.0289277	NA	0.0350093	0.108205	-0.0477268	0.426179	NA	0.0874541	0.0537829	0.297162	0.0302446	NA	Os01t0921100-01	Zm00001eb143230_T002
OG0008763	12.466	0.0289316	0.100863	0.0640606	-0.0236617	0.0450158	-0.446812	0.668134	0.192416	0.142851	0.267017	0.00737814	NA	Os01t0978100-01	Zm00001eb127210_T001
OG0004825	12.4659	0.0289325	1.33936	-0.0275984	-0.0449416	0.0473849	-0.00357211	0.0160635	0.461211	0.24473	0.0387891	0.98873	NA	Os05t0390500-01	Zm00001eb287220_T002
OG0011504	12.4601	0.0289988	-0.485595	-0.0343083	-0.0520706	0.00917545	-0.4034	0.855113	0.989909	0.162627	0.785616	0.0016176	NA	Os07t0224900-02	Zm00001eb303580_T001
OG0008193	10.7898	0.0290304	NA	-0.103054	-0.0878735	0.003618	-0.268629	NA	0.529117	0.00598112	0.887691	0.138649	NA	Os10t0567000-01	Zm00001eb390680_T001
OG0014484	10.7888	0.0290433	NA	-0.0824454	0.027032	0.0262739	0.0795888	NA	0.0917197	0.377916	0.881415	0.928425	NA	Os12t0194900-01	Zm00001eb264210_T002
OG0018830	12.4557	0.0290498	-1.42733	-0.144171	-0.0283209	0.00414938	-0.264535	0.94267	0.770615	0.116955	0.673447	0.272454	NA	Os02t0622200-01	Zm00001eb185080_T002
OG0006832	12.4554	0.0290533	0.222127	0.00597472	-0.0409569	-0.0312764	-0.149895	0.0180334	0.262358	0.168401	0.2575	0.0858085	NA	Os09t0511900-01	Zm00001eb318150_T001
OG0009618	12.4502	0.0291134	0.446487	0.00268062	0.0234367	0.00975004	0.118423	0.000843982	0.973253	0.22462	0.752948	0.690878	NA	Os06t0127000-01	Zm00001eb269400_T005
OG0007531	10.7825	0.0291203	NA	-0.24146	-0.0567859	-0.0294675	-0.325377	NA	0.771204	0.770625	0.16993	0.0225183	NA	Os05t0125000-01	Zm00001eb355110_T001
OG0010302	12.4471	0.0291489	0.175238	0.046073	-0.00214553	0.0901458	-0.020549	0.261226	0.00304541	0.71785	0.0708412	0.586759	NA	Os01t0259200-02	Zm00001eb127860_T004
OG0007236	10.7799	0.0291523	-2.10245	-0.0482898	-0.101223	0.0779791	NA	0.0990935	0.296808	0.140204	0.275534	NA	NA	Os02t0620200-01	Zm00001eb184930_T001
OG0015965	10.7749	0.0292144	NA	0.0661907	0.00118482	0.0304937	0.41248	NA	0.527812	0.145869	0.129299	0.0264102	NA	Os04t0523500-00	Zm00001eb076990_T001
OG0021411	12.4411	0.0292184	0.440467	0.00121215	-0.0176045	0.0992103	0.0290118	0.0423885	0.341378	0.336442	0.0713695	0.955529	NA	transcript-rps7-3	NA
OG0009167	12.4408	0.0292221	-0.369617	0.00515964	-0.0802177	0.0119366	-0.532094	0.161493	0.571299	0.044089	0.614828	0.0152093	NA	Os08t0109400-01	Zm00001eb174180_T001
OG0000542	12.439	0.029243	0.526465	0.0164523	-0.0217373	0.047451	-0.12545	0.212172	0.243121	0.362485	0.0235504	0.0448757	NA	Os02t0615800-01	Zm00001eb184760_T001
OG0014181	12.438	0.0292544	-0.258866	-0.0860178	0.0098263	0.033381	-0.228296	0.996617	0.0498734	0.0167403	0.160012	0.125151	NA	Os03t0214100-01	Zm00001eb400180_T001
OG0006792	12.4357	0.0292818	0.296642	0.117261	0.0411747	0.0429371	0.0844045	0.913002	0.0692589	0.0299917	0.0763871	0.525039	NA	Os12t0562400-01	Zm00001eb229100_T002
OG0004647	12.4355	0.0292838	0.953147	0.0206111	0.00862211	-0.0575302	-0.610332	0.982201	0.951008	0.677757	0.0236386	0.0264659	NA	Os07t0566800-01	Zm00001eb324560_T001
OG0008248	10.7689	0.0292878	NA	0.0898105	0.0294251	-0.0882199	-0.132593	NA	0.623926	0.567946	0.0133771	0.36617	NA	Os04t0665000-01	Zm00001eb067220_T001
OG0010511	10.7682	0.0292964	NA	0.0860947	0.0179169	-0.0568175	0.199159	NA	0.0576684	0.160899	0.0743147	0.417718	NA	Os03t0282800-01	Zm00001eb012900_T002
OG0015961	12.431	0.0293358	-0.761659	-0.244604	-0.00720929	-0.00350482	-0.126873	0.940655	0.00029871	0.900672	0.944853	0.345681	NA	Os04t0486950-01	Zm00001eb079170_T001
OG0028700	12.4291	0.029358	-1.28806	-0.0635859	-0.0378932	-0.0328616	-0.270481	0.0148567	0.224485	0.290682	0.21712	0.282101	NA	Os07t0600400-01	Zm00001eb326820_T002
OG0008113	10.7602	0.0293956	NA	-0.076424	0.0288887	-0.0794006	-0.112683	NA	0.35092	0.0341898	0.0301696	0.783783	NA	Os05t0491200-01	Zm00001eb352470_T003
OG0010977	10.7589	0.0294114	NA	0.148484	0.0785564	0.00434796	0.174886	NA	0.791797	0.0086486	0.747434	0.183023	NA	Os01t0133100-01	Zm00001eb125230_T002
OG0002810	10.7577	0.029426	NA	0.0666583	0.0112018	0.021562	-0.230648	NA	0.988248	0.0620023	0.395178	0.04458	NA	Os04t0470700-01	Zm00001eb080050_T001
OG0020499	12.4149	0.029524	0.495341	0.0346263	0.0818999	-0.0505138	0.27618	0.379366	0.856077	0.756264	0.014997	0.0143468	NA	Os03t0756200-01	Zm00001eb326880_T001
OG0005496	12.4101	0.0295803	0.40398	0.00324586	0.0768645	-0.0133654	0.102068	0.17823	0.284337	0.00121112	0.997039	0.485252	NA	Os01t0211200-00	NA
OG0011487	12.4083	0.0296016	0.0234255	-0.0212789	-0.000457934	0.0574216	-0.170491	0.756198	0.217519	0.11505	0.0122685	0.196819	NA	Os12t0631200-01	Zm00001eb032750_T001
OG0007986	10.7428	0.0296117	NA	0.08429	0.0386325	-0.0259532	-0.161457	NA	0.598372	0.0382868	0.128038	0.0271191	NA	Os03t0747600-02	Zm00001eb057140_T001
OG0018664	10.7417	0.0296259	NA	0.0183463	-0.00915735	0.0422668	-0.338481	NA	0.873382	0.299833	0.0868372	0.012377	NA	Os01t0753150-00	Zm00001eb370830_T001
OG0014327	10.7413	0.0296309	NA	-0.0919597	-0.112191	0.0510311	-0.126359	NA	0.0636923	0.206782	0.0753835	0.142398	NA	Os07t0533600-01	Zm00001eb176490_T001
OG0019072	10.7373	0.0296808	NA	0.122678	-0.0663664	-0.0298185	-0.34786	NA	0.778158	0.774836	0.120731	0.0053274	NA	Os02t0581400-01	Zm00001eb245360_T003
OG0003655	12.4013	0.029684	0.127818	0.0514782	-0.0302812	-0.0239229	-0.104379	0.19945	0.580751	0.0270194	0.0460521	0.251444	NA	Os07t0667000-02	Zm00001eb016930_T002
OG0001015	12.3944	0.0297659	0.704751	-0.0201211	-0.0268909	-0.0369625	0.0269145	0.00559349	0.823647	0.0574017	0.143332	0.772475	NA	NA	Zm00001eb088020_T001
OG0005616	10.7297	0.0297754	NA	-0.0241519	-0.0626295	0.0583172	-0.492053	NA	0.0869167	0.331498	0.0550105	0.043704	NA	Os09t0539100-01	Zm00001eb331970_T003
OG0009451	10.7286	0.029789	NA	0.0548317	-0.00270952	0.035512	-0.134734	NA	0.0409755	0.120704	0.175264	0.703598	NA	Os03t0181500-01	Zm00001eb006020_T001
OG0003966	10.7279	0.0297979	NA	-0.0691572	-0.00828539	0.0427699	-0.148942	NA	0.0335171	0.289894	0.0817608	0.463604	NA	Os01t0197100-01	Zm00001eb120890_T001
OG0001476	12.391	0.0298051	-0.374807	0.0658265	0.000377509	-0.0153305	-0.206822	0.875798	0.000487461	0.120241	0.161591	0.100892	NA	Os01t0772800-01	Zm00001eb370100_T002
OG0003705	10.7197	0.0299012	NA	-0.028179	0.0180275	0.0442292	-0.117118	NA	0.0488987	0.035422	0.0272529	0.400327	NA	Os03t0305000-01	Zm00001eb014500_T003
OG0013417	12.3829	0.029902	-0.191792	0.00886363	-0.0204843	0.0857856	-0.253803	0.0526311	0.973427	0.35363	0.0162825	0.284961	NA	Os03t0224300-01	Zm00001eb009160_T001
OG0008553	10.7186	0.029916	NA	-0.00275568	-0.0525668	-0.0234845	-0.704868	NA	0.313678	0.285076	0.973619	0.0091008	NA	Os01t0825000-01	Zm00001eb149360_T002
OG0004773	10.7182	0.0299204	NA	-0.13345	0.0719508	-0.129593	0.217042	NA	0.908751	0.880811	0.149609	0.192718	NA	Os03t0258900-01	Zm00001eb011270_T001
OG0022664	12.3796	0.0299407	0.970103	-0.0220908	-0.0130351	-0.0182868	-0.0803567	0.00154148	0.740797	0.611775	0.680419	0.306842	NA	Os11t0456300-01	Zm00001eb169970_T004
OG0003611	12.3793	0.0299446	0.910008	0.0370398	0.0239208	0.00722766	0.50661	0.022047	0.971117	0.554568	0.14331	0.0155622	NA	Os09t0567300-01	Zm00001eb096070_T001
OG0007837	10.709	0.0300364	NA	0.0243257	0.044806	-0.073001	0.000136541	NA	0.0400365	0.745911	0.0132217	0.875007	NA	Os01t0702700-01	Zm00001eb361040_T001
OG0014897	12.3697	0.0300584	-0.671281	-0.0127199	-0.0285847	0.0462687	-0.107387	0.0387963	0.737426	0.403789	0.00970451	0.425085	NA	Os02t0780700-01	Zm00001eb257000_T001
OG0004984	12.3681	0.0300778	0.319287	-0.0871994	-0.0881917	-0.00930087	-1.36351	0.145967	0.0505721	0.14408	0.453284	0.0175726	NA	Os02t0565500-01	Zm00001eb182640_T001
OG0005384	12.3671	0.0300895	0.53814	0.037916	-0.0545498	0.111301	-0.0349504	0.0279878	0.813593	0.356832	0.100398	0.873511	NA	Os06t0559400-01	NA
OG0014661	12.3659	0.030104	-0.0955475	-0.354785	0.00260337	0.0177457	0.00798437	0.151461	0.485472	0.423496	0.0664581	0.948106	NA	Os08t0152900-01	Zm00001eb416210_T004
OG0006199	10.7036	0.030105	NA	0.0911563	-0.0059933	0.0113394	0.164317	NA	0.801492	0.0351369	0.899242	0.260818	NA	Os02t0795300-02	Zm00001eb126920_T003
OG0002947	12.3627	0.0301424	-0.48229	-0.123263	0.0065121	-0.0595378	0.333993	0.219459	0.986497	0.156447	0.072026	0.104994	NA	Os07t0616200-01	Zm00001eb327480_T001
OG0013793	10.6985	0.0301696	NA	-0.0024655	-0.0352874	0.0625082	0.147327	NA	0.821138	0.137036	0.00985515	0.272563	NA	Os06t0650800-01	Zm00001eb388680_T001
OG0002162	12.3584	0.0301939	0.192891	0.00616345	0.0412746	-0.0866786	0.255736	0.815985	0.301916	0.895839	0.000392874	0.508504	NA	Os04t0532500-01	Zm00001eb075650_T001
OG0030107	10.6953	0.0302099	NA	-0.0629927	-0.0130351	0.0461071	-0.194264	NA	0.0773212	0.895842	0.0725103	0.0626808	NA	Os01t0263900-00	Zm00001eb128310_T001
OG0017584	12.3554	0.0302296	-0.265207	-0.0619054	0.067828	-0.000625759	-0.0905508	0.381845	0.0989417	0.000527303	0.737362	0.619515	NA	Os04t0511600-01	Zm00001eb426420_T002
OG0019671	12.3551	0.0302336	-0.116837	0.0442172	0.0555917	0.0840331	0.472449	0.295338	0.92587	0.0695257	0.0228568	0.0906419	NA	Os03t0836400-01	Zm00001eb211120_T001
OG0008487	10.6933	0.0302355	NA	-0.0416644	-0.0130508	0.057519	-0.0108324	NA	0.633479	0.230244	0.00600423	0.861273	NA	Os06t0649500-01	Zm00001eb388650_T004
OG0002369	12.3539	0.0302476	-0.0953784	-0.00936606	0.0366981	0.0677893	-0.447148	0.967748	0.73053	0.0637061	0.0243158	0.0657891	NA	Os04t0422700-01	Zm00001eb243290_T001
OG0024324	12.353	0.0302581	0.0628429	0.0105416	-0.00420402	0.11918	-0.0253846	0.125786	0.140464	0.241577	0.00393422	0.753794	NA	Os01t0623900-01	NA
OG0012867	10.6911	0.0302635	NA	-0.08939	0.00279276	-0.104095	0.0112951	NA	0.298506	0.836315	0.00926685	0.903202	NA	Os01t0976500-01	Zm00001eb139670_T002
OG0011604	10.6904	0.0302726	NA	-0.12021	-0.0114125	0.0246438	-0.0603574	NA	0.0221216	0.541807	0.871928	0.635794	NA	Os06t0141200-01	Zm00001eb377420_T005
OG0006855	12.3499	0.0302959	1.4064	0.0336862	0.0922975	0.0283508	0.0912347	0.139697	0.902408	0.00354529	0.596755	0.808843	NA	Os07t0118300-01	Zm00001eb118020_T002
OG0017797	12.3456	0.0303469	-0.0973107	0.116842	-0.0329709	0.0413043	-0.23271	0.241536	0.087132	0.608888	0.0397472	0.0485009	NA	Os11t0661300-01	Zm00001eb239090_T001
OG0008299	12.3456	0.0303476	-0.47167	-0.0312287	-0.089476	-0.0285068	-0.0890754	0.443554	0.609457	0.00682629	0.478334	0.147705	NA	Os03t0843500-02	Zm00001eb064140_T001
OG0006015	10.6844	0.03035	NA	-0.0304455	0.014408	-0.0751966	-0.830259	NA	0.262632	0.912704	0.254909	0.00300663	NA	Os05t0537100-00	Zm00001eb294180_T001
OG0012348	12.3447	0.0303574	0.607881	0.12436	0.0363587	0.0569418	-0.0041745	0.90303	0.126804	0.0788836	0.0711828	0.89029	NA	Os01t0727600-01	Zm00001eb153150_T001
OG0007286	12.3444	0.0303618	-0.370939	-0.109294	-0.0781979	-0.0296248	-0.400896	0.871647	0.990129	0.293877	0.194398	0.013152	NA	Os12t0640600-01	Zm00001eb402840_T002
OG0000897	12.3378	0.0304408	0.313688	0.0922408	0.0482889	0.0239522	0.577457	0.202927	0.149607	0.158059	0.109097	0.0632786	NA	Os01t0252100-02	Zm00001eb333760_T002
OG0014689	10.6766	0.0304495	NA	0.0200603	-0.0464037	0.00763305	-0.498154	NA	0.433095	0.676228	0.0959142	0.00392949	NA	Os04t0527800-01	Zm00001eb076700_T001
OG0009524	12.3317	0.0305142	0.383037	0.131579	0.0682032	0.0611225	0.0506156	0.49624	0.529601	0.0317639	0.0207039	0.679056	NA	Os12t0528000-01	Zm00001eb137780_T001
OG0020202	10.6712	0.0305183	NA	-0.125585	0.0604501	-0.00305958	0.0878063	NA	0.415432	0.150003	0.843609	0.246316	NA	Os07t0531900-00	Zm00001eb406540_T001
OG0004845	12.3262	0.0305809	-0.302731	-0.147717	-0.0221191	-0.0118252	0.114586	0.01732	0.162277	0.430246	0.909557	0.5223	NA	Os01t0837800-01	Zm00001eb148620_T002
OG0003729	10.6633	0.0306199	NA	-0.111495	0.0569207	-0.0222911	-0.00490862	NA	0.617057	0.00148998	0.515156	0.968234	NA	Os03t0313300-01	Zm00001eb015030_T004
OG0017032	12.3225	0.0306263	0.00448622	-0.0950654	0.0074571	-0.0505934	-0.246157	0.0139554	0.796791	0.160907	0.13285	0.447583	NA	Os08t0412401-01	Zm00001eb042300_T001
OG0015990	12.3164	0.0306998	-1.28559	-0.246738	-0.0072884	-0.0166774	-0.292708	0.0198833	0.336303	0.112088	0.988433	0.0823651	NA	Os11t0242100-02	Zm00001eb168000_T004
OG0009049	10.6557	0.0307188	NA	0.0381724	-0.0258822	-0.0283453	-0.247864	NA	0.0500557	0.411883	0.296343	0.0143771	NA	Os03t0681700-01	Zm00001eb114830_T004
OG0013280	12.3149	0.0307189	-0.0169843	-0.0926451	-0.0362827	0.0215655	-0.494272	0.463539	0.000147481	0.489817	0.598233	0.0520474	NA	Os04t0671300-01	Zm00001eb433420_T001
OG0014573	12.313	0.0307413	0.429594	0.102073	0.0337443	0.0386836	0.388893	0.365376	0.135088	0.292748	0.786663	0.0298581	NA	Os04t0534500-01	Zm00001eb427440_T001
OG0003339	10.6456	0.0308496	NA	0.0481596	0.0102227	0.111118	0.0686583	NA	0.318525	0.266716	0.0258467	0.202399	NA	Os12t0614000-01	Zm00001eb136170_T001
OG0010901	12.3037	0.0308549	1.82673	0.0144936	-0.0498752	0.0438019	-0.105101	0.0203633	0.903756	0.102753	0.102017	0.162843	NA	Os01t0857600-01	Zm00001eb147390_T002
OG0003600	10.6445	0.0308637	NA	0.0767332	0.0234316	0.0773517	-0.0184597	NA	0.830746	0.0619268	0.01297	0.510969	NA	Os06t0330400-00	Zm00001eb169810_T001
OG0026341	12.3003	0.0308966	-1.44202	-0.0162781	-0.00126857	-0.0342637	0.354166	0.873549	0.417131	0.359277	0.462914	0.00179411	NA	Os11t0516100-01	NA
OG0001960	10.641	0.0309086	NA	-0.0433774	0.0590468	0.0323743	0.0339129	NA	0.443106	0.0625086	0.953798	0.751593	NA	Os08t0504000-01	Zm00001eb316580_T001
OG0004954	10.6391	0.0309333	NA	0.081112	-0.0441963	0.00414715	0.0360018	NA	0.00988156	0.00651807	0.956346	0.684324	NA	Os03t0167200-01	Zm00001eb005170_T001
OG0022782	10.6351	0.0309854	NA	-0.114096	-0.0234013	0.100384	-0.503341	NA	0.440192	0.512875	0.259148	0.0602986	NA	Os03t0305200-01	Zm00001eb396340_T001
OG0006433	12.292	0.0309991	-0.0975097	-0.0515534	-0.0259215	0.0390341	-0.246387	0.231195	0.00447787	0.650277	0.320645	0.185194	NA	Os09t0562700-01	Zm00001eb096480_T001
OG0013721	10.6307	0.0310434	NA	-0.0194592	-0.0122807	0.0708935	-0.147588	NA	0.353074	0.380855	0.0034205	0.359087	NA	Os05t0373300-01	Zm00001eb285200_T002
OG0030603	10.6293	0.0310617	NA	-0.0634688	-0.0460794	0.0323681	-0.326664	NA	0.0472351	0.401223	0.126009	0.0148699	NA	Os01t0185200-03	Zm00001eb121810_T001
OG0006181	12.2806	0.0311385	0.0447537	0.0897732	-0.0469434	0.00351983	-0.263551	0.00262807	0.19782	0.855711	0.977058	0.103551	NA	Os12t0138800-01	Zm00001eb196500_T001
OG0018034	12.2804	0.0311412	-0.420397	-0.00676307	-0.113236	0.119198	-0.741924	0.125347	0.518963	0.397118	0.709673	0.00211215	NA	Os08t0566100-01	Zm00001eb038580_T003
OG0006471	10.6221	0.0311554	NA	-0.105427	-0.0184064	-0.0549086	-0.334089	NA	0.656814	0.292865	0.794104	0.0185003	NA	Os01t0718300-01	Zm00001eb154730_T001
OG0011350	10.6211	0.0311685	NA	-0.254291	-0.00795493	-0.0230062	-0.281266	NA	0.573635	0.207903	0.673502	0.0923408	NA	Os02t0566700-01	Zm00001eb244500_T001
OG0019196	10.6189	0.0311979	NA	0.173137	-0.0451663	0.0742057	-0.208427	NA	0.0465614	0.763946	0.260287	0.335543	NA	Os05t0382600-02	Zm00001eb017240_T001
OG0017181	10.6188	0.0311993	NA	-0.0229627	-0.0724203	0.0298277	0.0431596	NA	0.822064	0.00446279	0.249554	0.899187	NA	Os03t0128800-01	Zm00001eb002190_T001
OG0015632	10.6188	0.0311999	NA	-0.0166741	-0.0111365	0.113031	-0.0920129	NA	0.663212	0.81272	0.00378027	0.736656	NA	Os02t0551600-01	Zm00001eb243480_T001
OG0007117	12.2756	0.0312008	0.061821	-0.137879	0.0226688	0.0350257	-0.101306	0.119337	0.754124	0.013056	0.187444	0.430971	NA	Os01t0896500-01	Zm00001eb144770_T001
OG0017160	12.2726	0.0312377	-0.513248	0.0338309	-0.0875871	-0.00681164	-0.928825	0.547251	0.44418	0.17328	0.801951	0.00273759	NA	Os03t0760600-01	Zm00001eb214380_T002
OG0017926	12.2721	0.0312442	-1.27254	-0.136518	-0.0668245	-0.0505394	-0.271797	0.364582	0.671804	0.334818	0.668751	0.00605538	NA	Os05t0147600-01	Zm00001eb418010_T002
OG0018506	12.2699	0.0312704	0.424751	0.184068	-0.0358802	0.0347481	-0.140866	0.0161094	0.439459	0.278653	0.301118	0.446795	NA	Os07t0496900-01	Zm00001eb105490_T002
OG0007200	12.2697	0.0312736	-0.667436	-0.184794	-0.0404539	-0.0323957	0.0168809	0.958371	0.0227825	0.777102	0.0724249	0.927453	NA	Os02t0751300-01	Zm00001eb255110_T001
OG0027674	10.612	0.0312886	NA	-0.0985521	0.00633323	0.0149178	-0.00338977	NA	0.00133565	0.635047	0.936634	0.967124	NA	Os01t0218200-00	Zm00001eb119890_T001
OG0016406	10.6118	0.0312907	NA	-0.0888418	-0.0847195	0.014879	-0.749244	NA	0.00649321	0.240433	0.883871	0.00111878	NA	Os01t0971700-01	Zm00001eb139840_T001
OG0007122	12.2676	0.0312998	0.810173	-0.0143973	-0.00158741	-0.0346169	0.164684	0.0744757	0.947578	0.139334	0.0638622	0.049178	NA	Os01t0778800-01	Zm00001eb151510_T001
OG0003504	10.6098	0.0313174	NA	-0.026851	-0.055595	0.0418667	0.0890006	NA	0.177076	0.00712212	0.0889735	0.64838	NA	Os02t0232900-01	Zm00001eb283960_T001
OG0007476	10.6095	0.0313211	NA	-0.143623	0.019245	-0.0323583	0.626892	NA	0.428263	0.826136	0.166553	0.0357744	NA	Os02t0686800-01	Zm00001eb250980_T001
OG0016965	12.2642	0.0313416	-0.839611	-0.144226	0.062394	-0.0704636	0.27509	0.774306	0.816606	0.0596102	0.258324	0.0591634	NA	Os01t0861700-00	Zm00001eb147080_T001
OG0017154	10.607	0.0313546	NA	0.285944	-0.0380426	0.0789356	-0.0694812	NA	0.00500022	0.408905	0.0975717	0.17925	NA	Os03t0716200-01	Zm00001eb216130_T001
OG0024733	12.2616	0.0313732	-1.18448	-0.0130901	-0.059316	0.00706409	-0.206385	0.029179	0.239727	0.0408987	0.557204	0.549241	NA	Os12t0163800-01	Zm00001eb139460_T001
OG0015017	12.2588	0.0314091	-0.0147434	0.0161498	-0.00197743	-0.0730043	-0.259015	0.987967	0.401128	0.0368055	0.0176041	0.198368	NA	Os07t0628600-00	Zm00001eb328260_T001
OG0021599	10.6025	0.0314137	NA	0.00616426	-0.01675	0.0218253	1.4303	NA	0.930765	0.981143	0.355228	0.00176248	NA	Os02t0700100-01	Zm00001eb188180_T003
OG0007483	12.2576	0.0314237	0.436005	0.195039	-0.0086737	0.0186685	-0.0278987	0.164805	0.378006	0.408417	0.304353	0.541854	NA	Os07t0611600-01	Zm00001eb122950_T001
OG0018956	10.6015	0.0314272	NA	-0.0813695	-0.00989183	-0.0259809	-0.097794	NA	0.574293	0.166119	0.504471	0.0750298	NA	Os11t0224900-00	Zm00001eb200760_T002
OG0017823	10.6008	0.0314367	NA	-0.098445	-0.0667175	-0.00245548	-0.268236	NA	0.312115	0.160762	0.38398	0.0150199	NA	Os02t0694800-01	Zm00001eb187800_T002
OG0010488	12.2533	0.0314777	0.633267	0.171131	-0.0307968	-0.0288452	0.389608	0.464548	0.517696	0.317626	0.725154	0.0293599	NA	Os03t0831000-00	Zm00001eb063580_T001
OG0018160	10.5947	0.0315176	NA	0.0159792	0.0469151	-0.11217	0.0320767	NA	0.390635	0.990054	0.005427	0.374103	NA	Os04t0438400-01	Zm00001eb082310_T001
OG0020334	10.5906	0.0315714	NA	-0.00893447	-0.0226971	0.106488	-0.138938	NA	0.981197	0.197892	0.00122131	0.186514	NA	Os09t0570850-00	Zm00001eb095870_T001
OG0003340	12.2416	0.0316228	0.257653	0.0356344	-0.0263816	-0.0155377	-0.353124	0.873672	0.072322	0.740723	0.316713	0.00597955	NA	Os01t0629900-01	Zm00001eb358890_T001
OG0006159	10.5865	0.0316259	NA	0.0279759	0.0122875	0.050036	1.08291	NA	0.184054	0.204097	0.0792674	0.00707369	NA	Os09t0431900-00	Zm00001eb313650_T001
OG0010875	10.584	0.0316593	NA	0.0772697	-0.0348712	0.0508357	-0.401232	NA	0.846394	0.0831018	0.0391766	0.0942975	NA	Os06t0163300-01	Zm00001eb271440_T002
OG0017833	10.5824	0.0316805	NA	0.0140645	-0.044552	-0.0462482	-0.316604	NA	0.77588	0.907556	0.0513522	0.00933801	NA	Os02t0769900-02	Zm00001eb193500_T004
OG0011654	10.5812	0.0316965	NA	-0.0066826	0.0270168	0.0509591	0.261744	NA	0.678116	0.104969	0.0173671	0.0727798	NA	Os01t0704100-02	Zm00001eb361110_T001
OG0003587	12.2342	0.0317154	0.247611	-0.0151123	-0.0133252	-0.0536646	-0.111493	0.138304	0.383522	0.818662	0.00301107	0.267752	NA	Os05t0176100-05	Zm00001eb283110_T002
OG0007259	12.2331	0.0317299	-0.103744	-0.0393891	-0.101776	0.0200719	-0.203859	0.3841	0.996791	0.0303457	0.285324	0.0363429	NA	Os07t0571700-01	Zm00001eb107320_T003
OG0010161	12.2328	0.031733	-0.812539	-0.109763	0.0314902	-0.0399645	-0.435047	0.861309	0.419854	0.0376166	0.327851	0.03204	NA	Os05t0188700-01	Zm00001eb283470_T001
OG0003595	10.5758	0.0317693	NA	-0.0608002	0.00401268	-0.0590962	0.0589632	NA	0.811738	0.455694	0.00383079	0.532789	NA	Os12t0172500-01	Zm00001eb139010_T004
OG0006586	10.5736	0.0317984	NA	0.3184	0.00111966	0.0136654	0.0678344	NA	0.0400366	0.527692	0.111798	0.368423	NA	Os01t0193900-02	Zm00001eb431440_T001
OG0008785	12.226	0.0318183	0.943567	0.135043	0.0331464	0.049922	0.178388	0.999556	0.69062	0.302747	0.020362	0.279161	NA	Os09t0538800-01	Zm00001eb103760_T001
OG0006161	10.5696	0.031852	NA	0.124326	0.0102154	-0.0579862	0.0833629	NA	0.0035317	0.0885833	0.109159	0.605904	NA	Os09t0309700-01	Zm00001eb309590_T001
OG0017206	12.221	0.0318819	-1.06858	-0.13711	-0.0682246	0.0886447	-0.71293	0.98211	0.165589	0.199783	0.439479	0.0222969	NA	Os03t0202001-01	Zm00001eb400760_T002
OG0004721	12.2204	0.0318889	0.66537	0.046227	0.00779871	-0.0405953	0.0417692	0.180531	0.0709581	0.317463	0.0133812	0.819627	NA	Os02t0628200-01	Zm00001eb077180_T002
OG0012592	10.5633	0.0319368	NA	-0.0452873	-0.0842105	-0.0587939	-0.80136	NA	0.332843	0.102336	0.078294	0.0214372	NA	Os03t0733600-01	Zm00001eb056300_T001
OG0025394	12.2145	0.0319639	1.61678	0.196682	0.0083238	-0.0360362	-0.0497603	0.061033	0.284819	0.615699	0.0874499	0.498922	NA	Os04t0498800-01	Zm00001eb176300_T004
OG0018735	10.5607	0.0319715	NA	-0.0758381	-0.000417914	0.105799	0.00780582	NA	0.44475	0.448893	0.00842887	0.94372	NA	Os03t0828600-00	Zm00001eb031850_T001
OG0019186	12.2117	0.031999	-0.833438	0.00146435	-0.0362277	0.067034	-0.392339	0.625715	0.425067	0.841917	0.889647	0.00254091	NA	Os10t0476300-02	Zm00001eb045930_T002
OG0000619	12.209	0.0320331	0.244592	-0.00618884	-0.037915	0.0776836	-0.0947593	0.914771	0.0315933	0.763103	0.00195256	0.426373	NA	Os01t0771400-00	Zm00001eb132880_T002
OG0010028	12.2084	0.0320416	-0.815733	-0.314494	-0.00972381	-0.0161898	-0.115312	0.313379	0.0542228	0.6909	0.138044	0.220749	NA	Os02t0639700-01	Zm00001eb185730_T001
OG0003349	10.5526	0.0320805	NA	-0.111015	-0.10305	0.0117608	-0.316531	NA	0.488134	0.541673	0.709919	0.86545	NA	Os04t0612600-02	Zm00001eb430730_T004
OG0028664	12.205	0.0320846	-0.142961	-0.0140129	-0.0294456	0.158758	-0.154693	0.0353041	0.262167	0.171504	0.0215444	0.544745	NA	Os03t0691800-01	Zm00001eb053570_T001
OG0009272	10.5513	0.032097	NA	-0.144789	-0.0687792	0.0131826	-0.132965	NA	0.106808	0.0443666	0.777244	0.543515	NA	Os03t0818000-00	Zm00001eb211990_T001
OG0008925	12.1956	0.0322038	1.93691	-0.00288909	-0.0175265	0.00711844	-0.539621	0.00277518	0.0523925	0.436292	0.70825	0.141811	NA	Os09t0439800-01	Zm00001eb314060_T001
OG0018440	12.19	0.0322746	1.41783	0.266542	0.0240839	-0.0370276	-0.0559432	0.130858	0.980973	0.420136	0.0380506	0.644552	NA	Os03t0795400-00	Zm00001eb060630_T001
OG0003345	12.1894	0.0322833	-0.501877	-0.00248523	0.0761225	0.0178289	0.310435	0.0488668	0.520409	0.351207	0.986437	0.00287386	NA	Os07t0134800-01	Zm00001eb299550_T003
OG0009786	12.1892	0.0322851	0.308866	-0.000112074	0.0527279	-0.00827043	-0.0319961	0.393294	0.671011	0.000964347	0.580266	0.74085	NA	Os04t0531500-01	Zm00001eb427270_T001
OG0011756	12.1878	0.0323035	-0.847596	-0.0901078	-0.0217373	-0.086878	-0.00794528	0.963746	0.443605	0.180133	0.00476782	0.744424	NA	Os04t0443700-01	Zm00001eb423090_T001
OG0006170	12.1873	0.0323094	-1.07459	0.0443762	-0.0315495	0.0648851	0.211423	0.0622424	0.827352	0.259665	0.0356527	0.146997	NA	Os03t0741700-00	Zm00001eb056800_T001
OG0014525	12.187	0.0323138	-0.563225	-0.076589	-0.173855	0.110063	-0.304486	0.522805	0.654242	0.0115167	0.163153	0.189957	NA	Os06t0219800-01	Zm00001eb372770_T001
OG0017383	10.5349	0.0323198	NA	0.0413544	-0.0766034	-0.0269501	-0.241402	NA	0.596475	0.0677578	0.0819145	0.0405017	NA	Os08t0112400-01	Zm00001eb096090_T001
OG0003227	10.5318	0.0323613	NA	-0.0115142	0.0246233	-0.0720831	0.015874	NA	0.480381	0.972781	0.00141779	0.818667	NA	Os03t0350300-01	Zm00001eb394750_T001
OG0004413	12.1827	0.0323687	0.0936615	-0.0338236	0.0220438	-0.0504842	0.141861	0.00471339	0.274229	0.98098	0.22557	0.385752	NA	Os08t0377200-01	Zm00001eb042960_T001
OG0014009	10.53	0.0323863	NA	0.0244425	0.0689372	-0.0189823	0.0469125	NA	0.00579251	0.0039189	0.478372	0.365188	NA	Os11t0109400-01	Zm00001eb163320_T001
OG0027132	10.5288	0.0324024	NA	0.0476299	0.0691856	0.0275145	0.119001	NA	0.592292	0.00122388	0.285549	0.655965	NA	Os11t0642800-01	Zm00001eb115490_T002
OG0003055	10.5284	0.0324076	NA	0.0424772	-0.00416817	-0.0564243	0.0109394	NA	0.395619	0.182713	0.0093823	0.874345	NA	Os07t0601100-01	Zm00001eb326840_T001
OG0019181	10.5283	0.0324095	NA	0.103239	0.0304848	0.0745835	0.218265	NA	0.706837	0.391631	0.00681694	0.153736	NA	Os11t0572800-01	Zm00001eb200180_T002
OG0015951	10.5269	0.0324282	NA	-0.0347217	-0.0107409	0.099766	0.396904	NA	0.0984714	0.865627	0.00518189	0.097397	NA	Os04t0444300-01	Zm00001eb423180_T001
OG0017445	12.1778	0.0324316	-0.555079	-0.0549057	0.0310814	0.0373335	0.384319	0.449745	0.903479	0.0983765	0.366091	0.0127362	NA	Os06t0655100-01	Zm00001eb389520_T001
OG0001499	12.1696	0.0325359	0.102141	-0.101836	0.00678825	-0.0512597	-0.257221	0.340332	0.0132899	0.469221	0.0210125	0.113496	NA	Os01t0134900-01	Zm00001eb125060_T003
OG0003511	10.518	0.0325496	NA	0.0124994	-0.014819	-0.0906744	-0.0207723	NA	0.268823	0.192463	0.0932306	0.916406	NA	Os01t0900400-01	Zm00001eb365620_T001
OG0024376	12.1667	0.0325733	0.481756	-0.0362645	0.0484787	0.0370736	-0.0930277	0.0139799	0.417925	0.0187134	0.335004	0.739828	NA	Os05t0137300-01	Zm00001eb417470_T001
OG0003375	10.5135	0.0326114	NA	0.00880692	0.0270707	0.0730856	0.306935	NA	0.653456	0.996604	0.00709954	0.0869321	NA	Os06t0503400-01	Zm00001eb281500_T001
OG0009681	10.5104	0.0326535	NA	-0.0700411	0.0375443	-0.055075	0.0474299	NA	0.375413	0.0519909	0.0737611	0.802457	NA	Os01t0591000-01	Zm00001eb160820_T001
OG0008915	12.157	0.0326991	1.07016	0.0949848	0.151777	-0.0112241	-0.226183	0.32668	0.149362	0.165813	0.365131	0.800968	NA	Os11t0557900-01	Zm00001eb201920_T001
OG0007880	10.5071	0.0326994	NA	-0.113968	-0.0930344	0.105966	-0.219607	NA	0.787266	0.157912	0.0350205	0.132631	NA	Os08t0151000-00	Zm00001eb416370_T001
OG0019502	10.5067	0.0327049	NA	-0.178632	-0.0260161	0.0186599	-0.278622	NA	0.126932	0.559736	0.165101	0.0466589	NA	Os01t0869000-01	Zm00001eb146600_T001
OG0019317	10.4998	0.0327995	NA	-0.136886	0.0667268	-0.0896104	0.105637	NA	0.527255	0.0720248	0.690258	0.269306	NA	Os05t0119400-00	Zm00001eb265800_T001
OG0008842	12.1491	0.0328003	0.273327	0.196551	0.115592	-0.0744321	0.464019	0.505568	0.155335	0.416389	0.143369	0.0548833	NA	Os11t0544500-01	Zm00001eb088390_T002
OG0016882	12.1446	0.0328593	-0.954587	0.0383386	0.0299547	-0.0498735	0.125954	0.0514977	0.0346349	0.457926	0.00882502	0.397095	NA	Os05t0408900-03	Zm00001eb287860_T001
OG0003701	12.1426	0.0328846	0.146271	-0.096472	-0.0827006	-0.119464	-0.0765576	0.323721	0.320488	0.794217	0.00172562	0.785253	NA	Os07t0212300-01	Zm00001eb062040_T001
OG0011599	12.139	0.0329314	-1.23263	-0.253657	-0.00261904	-0.0498657	-0.201012	0.985706	0.10189	0.354172	0.153977	0.683444	NA	Os06t0192900-01	Zm00001eb374160_T003
OG0015513	12.1372	0.0329552	-0.240024	-0.0603157	0.0423278	0.0613638	-0.118456	0.874397	0.708667	0.190787	0.00171315	0.414148	NA	Os03t0378000-01	Zm00001eb392190_T005
OG0015820	12.1357	0.032975	-0.0370205	-0.00593211	-0.0562819	0.0285878	-0.495047	0.249636	0.128117	0.775049	0.884297	0.00233766	NA	Os12t0279000-01	Zm00001eb379350_T002
OG0021753	10.4859	0.0329912	NA	0.0449638	0.0782386	0.0419658	0.124493	NA	0.0987717	0.0523936	0.222627	0.157749	NA	Os11t0661600-01	Zm00001eb017930_T001
OG0018669	12.1336	0.0330017	0.974121	0.29584	-0.0250555	0.0509476	-0.0743586	0.784902	0.00534078	0.380901	0.80618	0.664421	NA	Os07t0603800-03	Zm00001eb108840_T001
OG0018463	12.1326	0.0330152	-0.297586	-0.0400411	0.0711077	-0.0545387	0.0594319	0.926955	0.719186	0.00782497	0.0258539	0.576067	NA	Os03t0389900-01	Zm00001eb018970_T001
OG0018363	10.4822	0.033043	NA	-0.0745708	-0.0131044	0.0237817	-0.248519	NA	0.7241	0.0402634	0.714464	0.0120344	NA	Os01t0256800-01	Zm00001eb333510_T002
OG0008517	12.1285	0.0330688	0.0127871	-0.0376599	-0.0374448	-0.0251347	0.238786	0.993915	0.865683	0.00623474	0.282989	0.0453307	NA	Os01t0104600-02	Zm00001eb341540_T002
OG0016237	12.1251	0.0331136	0.020197	0.0124411	0.121538	-0.0814487	0.575954	0.957852	0.784305	0.23395	0.533184	0.00135332	NA	Os02t0815200-01	Zm00001eb258730_T001
OG0013055	10.4771	0.033114	NA	-0.151868	-0.0464455	0.0321847	0.121909	NA	0.029684	0.0797271	0.29873	0.420649	NA	Os06t0137300-01	Zm00001eb356340_T002
OG0001783	12.1227	0.0331452	-1.6253	-0.201066	0.0517125	-0.0606286	0.167313	0.784805	0.113576	0.0507147	0.409095	0.0682182	NA	Os04t0382800-00	Zm00001eb085630_T001
OG0009209	12.1224	0.033148	-1.62507	-0.369555	0.0199484	0.0162669	0.228793	0.81171	0.184209	0.904151	0.9773	0.100222	NA	Os04t0644300-01	Zm00001eb068670_T001
OG0001952	10.4741	0.0331557	NA	0.0633785	0.0235275	-0.0117506	0.0649829	NA	0.00423177	0.404664	0.671854	0.53441	NA	Os11t0244100-00	Zm00001eb268400_T001
OG0005357	10.4732	0.0331679	NA	0.0242927	-0.0180959	0.145085	0.0285348	NA	0.62757	0.0357983	0.147167	0.949083	NA	Os02t0810900-01	Zm00001eb258400_T001
OG0005227	12.1177	0.0332101	-0.214243	0.103297	0.0316234	-0.0559171	0.0316295	0.0599573	0.0259431	0.331549	0.308462	0.742853	NA	Os10t0416100-01	Zm00001eb047940_T001
OG0018079	12.1176	0.0332114	0.054537	-0.0431905	-0.0761737	-0.0776578	-0.487013	0.971995	0.962787	0.427766	0.049632	0.00533421	NA	Os08t0369200-01	Zm00001eb256370_T001
OG0017857	10.4694	0.0332216	NA	0.122536	-0.00522225	0.0147686	-0.556363	NA	0.0401154	0.952046	0.500214	0.00513528	NA	Os07t0495000-01	Zm00001eb322060_T002
OG0006388	12.1149	0.0332473	1.63072	0.0606041	0.0483197	0.0220201	-0.134082	0.0301784	0.00146982	0.0185891	0.355915	0.17324	NA	Os12t0110300-01	Zm00001eb404980_T002
OG0015821	12.1105	0.0333052	1.15238	0.0960988	0.0466894	-0.0351625	0.0548507	0.0624693	0.193739	0.908624	0.124445	0.566036	NA	Os03t0828800-01	Zm00001eb140230_T001
OG0010112	12.1094	0.0333188	-0.909244	0.0144973	0.0575076	0.0358048	0.250542	0.343012	0.879548	0.114979	0.0159747	0.0994911	NA	Os09t0299400-00	Zm00001eb097780_T001
OG0016693	10.4606	0.0333436	NA	-0.0347836	-0.045598	0.0625406	-0.0361963	NA	0.0732394	0.0837443	0.00886456	0.451681	NA	Os01t0904200-01	Zm00001eb365530_T001
OG0002700	12.1067	0.0333548	-0.232261	0.0445303	-0.0285087	0.0965054	-0.141891	0.393377	0.843148	0.639286	0.00253084	0.156976	NA	Os01t0973200-00	Zm00001eb139780_T001
OG0029910	12.1041	0.0333893	0.190114	0.0134836	0.041793	0.0178454	0.237073	0.0154053	0.836013	0.294928	0.87953	0.0979921	NA	Os10t0131100-00	NA
OG0018313	10.4564	0.033403	NA	-0.19272	-0.0175847	-0.0150444	-0.237065	NA	0.88614	0.07562	0.185932	0.249089	NA	Os05t0519800-01	Zm00001eb293770_T003
OG0002752	10.4527	0.0334554	NA	-0.0473214	0.0819231	0.0342843	-0.336433	NA	0.155281	0.0276064	0.126633	0.157828	NA	Os02t0709600-02	Zm00001eb188630_T001
OG0007608	10.4519	0.033466	NA	0.00249128	-0.107597	0.0844063	-0.196742	NA	0.0148678	0.00622146	0.0421986	0.4341	NA	Os04t0617700-01	Zm00001eb070600_T001
OG0020502	12.0982	0.0334666	0.863348	0.120582	-0.0354729	0.0356235	-0.0393476	0.345931	0.215303	0.00623747	0.618826	0.977296	NA	Os01t0138500-01	Zm00001eb124830_T001
OG0022010	12.0961	0.0334951	-1.07705	-0.0456621	-0.0483588	0.105747	-0.729782	0.696377	0.111742	0.319219	0.0458325	0.101682	NA	Os03t0818300-01	Zm00001eb062440_T001
OG0006938	10.4447	0.033567	NA	0.0978142	0.0303907	0.107858	0.141871	NA	0.451891	0.451244	0.00351532	0.352225	NA	Os04t0169500-01	Zm00001eb088190_T001
OG0012639	10.4434	0.0335851	NA	0.0166458	-0.0580257	-0.0130035	0.0480605	NA	0.0263989	0.0156602	0.408145	0.860653	NA	Os03t0356300-01	Zm00001eb394520_T001
OG0022814	12.0881	0.033601	1.08536	0.090794	-0.0915134	0.168802	-0.0442667	0.114959	0.604792	0.726863	0.00364405	0.693343	NA	Os02t0113200-00	Zm00001eb114290_T001
OG0008556	10.4413	0.0336152	NA	-0.135192	0.0199849	-0.0220753	-0.0727604	NA	0.573337	0.676776	0.0937103	0.558616	NA	Os01t0817000-01	Zm00001eb149760_T001
OG0010678	10.4349	0.0337057	NA	-0.162793	-0.00325682	0.109712	0.0666767	NA	0.795458	0.417477	0.104222	0.963985	NA	Os02t0776400-01	Zm00001eb256650_T006
OG0005792	12.0798	0.0337101	0.213689	0.0995083	0.101362	-0.0310593	0.410861	0.452136	0.437411	0.0424651	0.0692253	0.0737516	NA	Os05t0128400-01	Zm00001eb354910_T003
OG0000896	12.079	0.0337215	-0.549819	-0.0686682	0.0266122	-0.0541703	0.290282	0.400289	0.473031	0.615471	0.110701	0.288067	NA	Os01t0809300-01	Zm00001eb369250_T001
OG0002462	10.4328	0.0337359	NA	-0.0302506	-0.0171469	-0.0557217	0.0781543	NA	0.375852	0.136703	0.00919781	0.501696	NA	Os07t0213400-01	Zm00001eb325060_T002
OG0015520	12.076	0.0337606	-1.9301	-0.213568	-0.0444243	-0.0556329	-0.146854	0.229107	0.664684	0.214743	0.196436	0.28324	NA	Os03t0207800-00	Zm00001eb007230_T001
OG0007091	12.0757	0.0337654	-2.11629	-0.468245	-0.00659111	-0.0166308	-0.121548	0.894271	0.987124	0.160426	0.8391	0.237264	NA	Os05t0126300-01	Zm00001eb355010_T003
OG0016964	12.0753	0.0337704	0.1635	-0.00776801	-0.0871682	-0.0297345	-0.406032	0.344275	0.0213199	0.467734	0.940109	0.00597053	NA	Os08t0114100-01	Zm00001eb260820_T001
OG0012386	10.4275	0.0338102	NA	0.0100558	-0.11579	0.0962557	-0.465232	NA	0.0684046	0.373561	0.0267086	0.0796303	NA	Os01t0270100-02	Zm00001eb333010_T003
OG0004843	12.07	0.0338414	-0.0593237	-0.00473559	-0.0690495	0.00970123	-0.0837146	0.016962	0.572036	0.0372453	0.782273	0.340223	NA	Os03t0800200-01	Zm00001eb217290_T002
OG0000539	12.0692	0.0338518	-0.818748	-0.0307765	-0.0558274	0.0123713	-0.0254143	0.0598204	0.0338096	0.02017	0.492317	0.782315	NA	Os06t0329900-01	Zm00001eb155650_T003
OG0010084	12.0662	0.0338923	-0.0654742	-0.0452122	0.0293997	-0.11312	0.12037	0.856388	0.417674	0.857935	0.00273385	0.0800661	NA	Os07t0507200-01	Zm00001eb105690_T002
OG0012941	12.0643	0.0339166	-0.77621	-0.0200696	-0.0598583	-0.00609614	-0.565565	0.140274	0.208685	0.291517	0.960636	0.0034776	NA	Os07t0152200-01	Zm00001eb077980_T004
OG0006417	10.4195	0.0339245	NA	0.163412	0.00816524	0.050131	-0.069725	NA	0.0108506	0.366988	0.356429	0.399031	NA	Os02t0668000-01	Zm00001eb250070_T001
OG0011370	10.4182	0.0339428	NA	0.0731299	0.00642495	-0.0189244	0.266814	NA	0.841611	0.0825899	0.250329	0.0369988	NA	Os02t0690600-01	Zm00001eb251170_T001
OG0003855	10.4174	0.0339539	NA	0.057019	0.0336864	-0.0133578	-0.0211946	NA	0.0970098	0.0354742	0.720333	0.893802	NA	Os05t0424000-01	Zm00001eb349050_T001
OG0005879	10.4165	0.0339669	NA	0.060757	0.0337416	0.0704762	-0.122766	NA	0.399573	0.0035211	0.0727966	0.280373	NA	Os02t0759400-01	Zm00001eb255510_T001
OG0005599	12.0596	0.0339801	0.22567	-0.0451666	0.00869054	0.000633118	0.344549	0.713581	0.0308407	0.385272	0.888977	0.00685299	NA	Os12t0630500-01	Zm00001eb150050_T001
OG0001268	10.4155	0.0339817	NA	0.0979525	-0.00875134	0.08605	0.316424	NA	0.0149808	0.706854	0.0331225	0.260241	NA	Os06t0554600-00	Zm00001eb384670_T001
OG0007241	10.4128	0.0340191	NA	-0.0280164	0.0480572	0.0596524	-0.218137	NA	0.00420948	0.0503448	0.0291014	0.394963	NA	Os02t0686100-01	Zm00001eb250960_T001
OG0021023	12.054	0.0340559	0.436308	-0.0139126	0.0098638	-0.048149	-0.343462	0.282565	0.493896	0.0512813	0.183155	0.0253614	NA	Os07t0630800-03	Zm00001eb328310_T001
OG0016724	12.0521	0.0340807	-0.69281	-0.125796	-0.0481566	0.0152175	-0.146269	0.0225548	0.00172277	0.209115	0.748534	0.446845	NA	Os02t0196900-01	Zm00001eb236130_T001
OG0003108	10.4017	0.0341778	NA	0.0485522	0.0262412	0.011997	-0.261623	NA	0.461016	0.0114123	0.246788	0.277336	NA	Os03t0111100-01	Zm00001eb404110_T001
OG0002227	12.0414	0.0342254	0.505405	0.107932	0.03008	-0.0059102	0.480847	0.82412	0.376145	0.147521	0.548409	0.0237829	NA	Os04t0480100-01	Zm00001eb079540_T001
OG0003604	12.0411	0.034229	0.699972	0.097423	0.0520776	0.0251856	-0.00266464	0.269797	0.475516	0.0015972	0.313677	0.976947	NA	Os03t0353600-01	Zm00001eb051870_T003
OG0004022	10.3954	0.0342694	NA	0.102157	-0.0362563	0.0362256	-0.24269	NA	0.0123382	0.878928	0.387169	0.154838	NA	Os08t0433200-01	Zm00001eb041560_T001
OG0020814	12.0355	0.0343046	0.493888	0.0232139	-0.0978138	0.0302967	-0.586424	0.427245	0.0417218	0.596373	0.976415	0.00831128	NA	Os03t0388900-01	Zm00001eb018910_T002
OG0018053	12.0349	0.0343125	0.216306	-0.018757	0.037268	0.048055	0.0366909	0.0621722	0.245352	0.0884115	0.0390889	0.801012	NA	Os04t0444400-00	Zm00001eb081900_T004
OG0005078	12.0333	0.0343345	0.205803	0.0201215	-0.0115987	0.0145638	1.61893	0.020355	0.269786	0.398078	0.122534	0.0252812	NA	Os03t0825400-01	Zm00001eb211450_T001
OG0005410	10.3884	0.0343696	NA	0.0749315	0.072463	0.0507381	0.153698	NA	0.132699	0.0616827	0.129623	0.101373	NA	Os08t0174300-00	Zm00001eb069110_T001
OG0027202	10.3879	0.0343773	NA	-0.00881122	0.112675	-0.0148157	-0.0333395	NA	0.594803	0.000337186	0.61165	0.969205	NA	Os10t0471400-01	Zm00001eb046100_T001
OG0002617	10.3803	0.034487	NA	-0.0507796	-0.00218424	0.0268231	0.236615	NA	0.221775	0.871207	0.0565226	0.150551	NA	Os01t0688300-00	Zm00001eb156350_T001
OG0009022	12.0209	0.0345022	-0.426914	0.00233206	-0.000888682	-0.0100059	-0.3557	0.000544751	0.993067	0.900485	0.78995	0.486119	NA	Os06t0539500-00	Zm00001eb383600_T001
OG0018054	12.0206	0.0345062	-0.0452201	-0.15467	-0.042628	-0.0954181	-0.248481	0.254738	0.348799	0.479223	0.00903288	0.0662762	NA	Os04t0476600-01	Zm00001eb079720_T001
OG0005799	12.0188	0.0345304	0.249068	0.0198873	0.0719118	-0.081339	0.0723044	0.630145	0.0722173	0.146305	0.0139779	0.65653	NA	Os08t0492000-01	Zm00001eb033760_T001
OG0014025	12.0184	0.0345365	-0.0310691	-0.0831204	0.0536126	-0.0187729	0.13691	0.00384751	0.0700584	0.0745572	0.714176	0.412336	NA	Os11t0547000-01	Zm00001eb201580_T003
OG0010262	12.0165	0.034563	0.350674	0.153554	-0.0479725	0.00712824	0.637564	0.247942	0.309445	0.0183186	0.36347	0.101749	NA	Os11t0421800-01	Zm00001eb170170_T001
OG0009474	10.3736	0.0345833	NA	0.00175334	0.102992	0.000614895	0.184856	NA	0.0756397	0.00626726	0.701739	0.529027	NA	Os09t0553300-01	Zm00001eb320790_T003
OG0019340	10.3731	0.0345914	NA	0.0136169	0.0635759	-0.0329449	0.245708	NA	0.452673	0.439114	0.304728	0.00576834	NA	Os01t0743300-01	Zm00001eb371150_T004
OG0006854	12.0114	0.0346323	0.0411718	0.0360427	0.0523779	-0.0288388	0.223679	0.591403	0.00471399	0.141841	0.249202	0.0302741	NA	Os02t0274100-01	Zm00001eb203470_T001
OG0005513	12.0112	0.0346351	0.926548	0.0926786	-0.0408194	-0.0413141	-0.144043	0.241059	0.066902	0.635057	0.124144	0.312565	NA	Os04t0657300-01	Zm00001eb342550_T001
OG0007847	12.0106	0.0346422	3.3049	0.161169	0.080356	-0.0387175	0.0763888	0.0299054	0.107127	0.687908	0.671724	0.538895	NA	Os01t0293100-01	Zm00001eb332170_T001
OG0004783	10.3685	0.0346573	NA	-0.0863945	0.0163063	-0.0341567	-0.145718	NA	0.0937312	0.00843038	0.418811	0.639202	NA	Os06t0143400-01	Zm00001eb270390_T001
OG0002126	10.3685	0.0346573	NA	0.0692741	-0.0577678	0.0209884	-0.150662	NA	0.0187456	0.030059	0.787304	0.474388	NA	Os01t0875700-01	Zm00001eb146070_T001
OG0005476	10.3611	0.0347647	NA	-0.00345438	-0.0334472	-0.0182588	-0.282373	NA	0.908681	0.66465	0.469181	0.000753406	NA	Os11t0148700-01	Zm00001eb406520_T001
OG0010158	10.3609	0.0347682	NA	-0.085452	0.000603073	-0.0827901	-0.164958	NA	0.0864293	0.794962	0.0126074	0.177793	NA	Os05t0557700-01	Zm00001eb295490_T002
OG0006007	10.3592	0.0347931	NA	-0.0640797	0.0399409	-0.0815077	-0.0859521	NA	0.238041	0.0623134	0.0173264	0.299225	NA	Os01t0805100-01	Zm00001eb307760_T001
OG0020349	11.9993	0.0347976	1.19583	0.251366	0.0685634	-0.0189919	0.146673	0.443428	0.786308	0.506462	0.308655	0.0971886	NA	Os06t0702200-01	NA
OG0005054	10.3521	0.0348961	NA	-0.0197934	0.0607029	-0.00336385	0.115867	NA	0.231463	0.00308095	0.905824	0.550111	NA	Os08t0561500-01	Zm00001eb175860_T001
OG0022671	11.9893	0.0349341	0.0388679	-0.0665614	-0.101659	0.0327532	-0.0369794	0.0266399	0.206066	0.0436874	0.419683	0.883467	NA	Os03t0796900-01	Zm00001eb301570_T001
OG0012324	11.9871	0.0349655	-1.19529	-0.228395	-0.0220582	-0.0902564	0.0218971	0.113079	0.168573	0.136681	0.0918766	0.704468	NA	Os12t0236700-01	Zm00001eb146180_T001
OG0001803	10.3425	0.0350376	NA	0.0491749	0.0590765	0.0500891	0.226897	NA	0.970345	0.0418298	0.0642848	0.163237	NA	Os08t0240566-00	Zm00001eb178230_T001
OG0006298	11.9817	0.0350397	-1.63952	-0.314177	-0.0558536	0.0201833	-0.0240256	0.0987957	0.33138	0.139772	0.262029	0.917515	NA	Os07t0461600-01	Zm00001eb307010_T001
OG0017596	11.9799	0.0350647	0.0391395	-0.0927839	-0.0223492	0.115434	-0.00733647	0.598733	0.042059	0.471483	0.000723608	0.919153	NA	Os04t0637500-01	Zm00001eb255520_T001
OG0000987	11.9789	0.035078	-0.432241	-0.0150987	-0.000914001	-0.141177	-0.0337481	0.749423	0.769274	0.976993	0.000874573	0.603317	NA	Os02t0297200-01	Zm00001eb283300_T001
OG0005190	10.3395	0.0350808	NA	-0.0146099	0.00756827	0.0431554	-0.157695	NA	0.195439	0.0604326	0.0546438	0.127148	NA	Os06t0647400-02	Zm00001eb275090_T001
OG0005804	11.9767	0.035108	-0.621887	-0.00380656	-0.127729	0.105997	-0.36406	0.973982	0.395299	0.0124419	0.141089	0.33577	NA	Os01t0938100-01	Zm00001eb141870_T001
OG0017490	10.3369	0.0351193	NA	0.0682995	0.0887519	-0.0653453	0.272022	NA	0.317259	0.390696	0.184326	0.207563	NA	Os01t0871600-01	Zm00001eb366570_T001
OG0010459	10.3345	0.0351546	NA	-0.0254736	0.0455234	0.0612873	0.161561	NA	0.58645	0.190332	0.00850475	0.262324	NA	Os12t0581700-01	Zm00001eb219230_T002
OG0000895	11.9693	0.0352104	0.0854553	0.0585385	0.0132303	-0.0338921	-0.0242044	0.00329546	0.415054	0.860154	0.21494	0.851806	NA	Os11t0687100-01	Zm00001eb378050_T001
OG0017453	10.3305	0.0352133	NA	-0.146074	-0.0135202	-0.0928564	-0.256128	NA	0.61334	0.347101	0.0185431	0.0618869	NA	Os06t0526600-01	Zm00001eb383060_T002
OG0000810	11.9689	0.0352165	-0.183256	-0.102334	0.00331614	-0.119867	0.0646961	0.271109	0.726659	0.241314	0.000865508	0.718617	NA	Os05t0238200-01	Zm00001eb350310_T001
OG0005565	11.9687	0.0352193	1.97795	0.239145	-0.0260898	0.0109269	-0.104024	0.0245167	0.0690822	0.304598	0.831076	0.357205	NA	Os07t0659500-01	Zm00001eb329790_T001
OG0015407	11.9647	0.0352745	0.197745	0.038201	0.00748812	-0.0773257	-0.247091	0.609627	0.933301	0.370121	0.0112591	0.0388401	NA	Os11t0577866-00	Zm00001eb114330_T002
OG0018251	10.3263	0.0352752	NA	-0.00180109	-0.05537	0.0502439	-0.277451	NA	0.891621	0.499234	0.170751	0.00548589	NA	Os02t0762800-01	Zm00001eb255780_T002
OG0028019	10.3224	0.0353327	NA	0.0405276	9.68878e-05	-0.0173472	0.139915	NA	0.000244052	0.926797	0.389381	0.326665	NA	Os02t0137500-01	Zm00001eb231830_T002
OG0014449	10.3202	0.0353653	NA	0.0803934	-0.00031495	-0.0516485	-0.122417	NA	0.794482	0.0665892	0.0594172	0.444572	NA	Os05t0540900-01	Zm00001eb294350_T001
OG0016681	11.9579	0.035369	-0.067042	-0.044779	0.0134052	0.115198	0.33871	0.692321	0.052579	0.990048	0.00131488	0.233203	NA	Os03t0442900-01	Zm00001eb020730_T001
OG0020330	11.9537	0.035428	-0.332289	-0.0545345	0.0944871	0.026499	-0.293794	0.611	0.237564	0.0167358	0.28934	0.0729548	NA	Os10t0173000-01	NA
OG0008017	11.9531	0.0354367	-0.349456	0.00608313	0.00892967	0.084443	-0.339424	0.49911	0.511894	0.219772	0.00205592	0.458255	NA	Os02t0198500-02	NA
OG0005002	10.313	0.0354725	NA	-0.0293471	-0.041448	0.00673135	-0.573682	NA	0.600661	0.940048	0.939139	0.00249584	NA	Os01t0182200-02	Zm00001eb349840_T001
OG0016057	11.9499	0.0354807	-0.228689	0.0180176	-0.137355	-0.0457255	-0.223407	0.816755	0.114735	0.0998031	0.0273574	0.0391851	NA	Os03t0856200-04	Zm00001eb064930_T003
OG0007067	11.9493	0.0354884	0.0533215	0.00224617	-0.000284229	0.00297075	-0.798399	0.568032	0.977047	0.0107168	0.757552	0.0237945	NA	Os04t0593400-00	Zm00001eb308400_T001
OG0004033	10.3105	0.0355105	NA	-0.0636498	0.0195572	0.0385699	-0.157454	NA	0.00103491	0.235002	0.157882	0.524348	NA	Os01t0662600-01	Zm00001eb157650_T001
OG0017896	11.9463	0.0355313	-0.597994	-0.131227	0.0410052	0.00195665	0.0871305	0.266013	0.780502	0.0430045	0.705304	0.621	NA	Os02t0558100-02	Zm00001eb389440_T002
OG0017143	10.3088	0.0355351	NA	0.126332	-0.0672604	0.0413433	-0.338981	NA	0.0236719	0.215742	0.475708	0.0330418	NA	Os03t0635000-00	Zm00001eb051000_T001
OG0011622	11.9441	0.0355615	-0.584053	-0.169006	0.0453277	-0.034747	0.231676	0.799469	0.158681	0.179423	0.0374708	0.0518887	NA	Os01t0904400-01	Zm00001eb144310_T002
OG0011007	10.3038	0.0356093	NA	0.109567	0.0197302	0.0846176	0.0284108	NA	0.838104	0.679283	0.00245396	0.704181	NA	Os08t0482100-01	Zm00001eb033410_T005
OG0008977	10.3009	0.0356525	NA	0.0396024	-0.0556124	0.060625	-0.379775	NA	0.631264	0.774908	0.0302235	0.0127433	NA	Os01t0103800-01	Zm00001eb295630_T001
OG0009998	11.9368	0.0356642	-1.39927	-0.204646	0.0455577	-0.0494329	0.126625	0.128193	0.848841	0.0833735	0.819681	0.218504	NA	Os02t0218400-01	Zm00001eb205240_T002
OG0000413	11.936	0.0356759	-1.02695	0.0458592	0.0312746	0.0180684	0.297762	0.0402889	0.0907599	0.242982	0.460263	0.0549198	NA	Os04t0121100-01	Zm00001eb283230_T001
OG0006873	11.9328	0.0357203	-0.189565	0.00120711	-0.0149547	0.0483225	-0.896176	0.393722	0.864699	0.137421	0.0603103	0.0206689	NA	Os07t0565800-01	Zm00001eb324500_T001
OG0008207	10.2954	0.0357353	NA	0.053125	-0.0510736	0.0840896	-0.622058	NA	0.765789	0.802972	0.05788	0.00626197	NA	Os08t0521000-01	Zm00001eb035550_T002
OG0008391	10.2931	0.0357702	NA	0.0133964	-0.0512476	0.0804485	0.0157462	NA	0.553104	0.232829	0.00737582	0.97845	NA	Os02t0684400-01	Zm00001eb187410_T001
OG0008590	11.9292	0.0357712	1.04073	0.0441951	0.0586466	0.069221	-0.946692	0.629952	0.912656	0.105762	0.273541	0.0525153	NA	Os01t0109750-01	Zm00001eb126370_T004
OG0012836	11.9199	0.0359021	1.66474	-0.000421202	-0.0554594	-0.0229336	-0.271055	0.01417	0.536217	0.530024	0.281353	0.0596288	NA	Os07t0687100-01	Zm00001eb331210_T001
OG0010185	11.9193	0.0359108	-1.0924	-0.219367	-0.0248562	-0.0504054	-0.0761097	0.928538	0.79131	0.941538	0.029203	0.660854	NA	Os06t0677300-01	Zm00001eb224730_T001
OG0005379	11.9188	0.0359181	2.2906	-0.00807951	0.0100839	-0.0388696	-0.346118	0.0377709	0.0101767	0.98206	0.0499695	0.0541089	NA	Os05t0111200-01	Zm00001eb266860_T001
OG0011402	10.2817	0.0359403	NA	0.286954	0.0114431	0.0444276	-0.0692026	NA	0.32403	0.272972	0.489223	0.464947	NA	Os07t0660200-01	Zm00001eb110770_T001
OG0013887	11.9136	0.0359906	-0.501603	-0.0760063	0.00517636	-0.0400438	-0.0357867	0.520526	0.0867833	0.618654	0.00778039	0.890652	NA	Os01t0581400-01	Zm00001eb160430_T002
OG0018709	11.9134	0.0359933	-0.552917	-0.0400145	-0.0405581	0.0162748	-0.32385	0.939256	0.00743888	0.147555	0.752457	0.00168282	NA	Os04t0615900-01	Zm00001eb111950_T001
OG0006045	11.9129	0.0360012	0.481486	0.043503	0.00201689	0.0996765	0.246198	0.0278188	0.732436	0.892636	0.0176259	0.721217	NA	Os01t0914100-00	Zm00001eb140250_T001
OG0001510	10.2753	0.0360373	NA	0.0407728	-0.00461949	0.107312	-0.0935868	NA	0.779688	0.0187527	0.0764715	0.173498	NA	Os10t0515900-01	Zm00001eb172950_T001
OG0008572	11.9037	0.036131	0.257477	0.170702	0.0101299	0.0756931	-0.0806283	0.947706	0.40738	0.857385	0.00341083	0.357595	NA	Os01t0617500-01	Zm00001eb159790_T002
OG0023346	10.2682	0.0361445	NA	0.0236741	0.0312586	0.0442565	-0.0646341	NA	0.710266	0.0153798	0.0280063	0.835375	NA	Os12t0190400-00	Zm00001eb168640_T001
OG0017923	11.9012	0.0361666	-0.207511	-0.116607	0.0404948	0.0326154	0.135465	0.336666	0.0880152	0.215067	0.0282075	0.1082	NA	Os10t0104900-01	NA
OG0009234	10.2657	0.0361818	NA	-0.0987425	-0.0125012	0.0288964	-0.140275	NA	0.0675187	0.161791	0.311331	0.303205	NA	Os09t0407900-01	Zm00001eb225610_T001
OG0003970	10.2644	0.0362023	NA	0.00321759	-0.00820863	0.0815509	-0.0945804	NA	0.33003	0.126416	0.00360814	0.257293	NA	Os02t0510000-01	Zm00001eb421150_T002
OG0014727	11.8984	0.0362063	-0.507731	-0.0477146	0.0725284	0.0292358	0.118397	0.279439	0.437959	0.00210701	0.323267	0.520925	NA	Os01t0173000-01	Zm00001eb122820_T001
OG0007885	11.898	0.0362119	0.705592	0.123812	-0.0126637	0.0859055	0.000218792	0.590187	0.895693	0.171599	0.00853052	0.574823	NA	Os04t0137450-00	Zm00001eb088810_T001
OG0008640	11.8953	0.0362505	1.00177	0.0473177	0.0407056	0.052782	0.19903	0.0159008	0.0996886	0.525576	0.080464	0.155349	NA	Os04t0521800-01	Zm00001eb077100_T001
OG0002844	11.8907	0.0363172	-0.221614	0.0165502	0.0593975	-0.0282934	0.364484	0.119892	0.329984	0.21356	0.276372	0.00901322	NA	Os03t0337500-01	Zm00001eb016160_T001
OG0006095	10.2552	0.0363418	NA	-0.127967	0.0598399	-0.0969357	0.0153845	NA	0.0757502	0.57874	0.00688001	0.67783	NA	Os03t0254900-01	Zm00001eb011040_T001
OG0016580	11.8854	0.036392	0.783847	0.190119	0.123041	-0.0257215	0.296291	0.836172	0.138819	0.0829966	0.43164	0.140678	NA	Os11t0546300-01	Zm00001eb113740_T001
OG0007749	11.8849	0.0363998	1.56234	-0.0412173	-0.0106092	0.0377349	-0.158303	0.0204739	0.0225226	0.631888	0.126979	0.183993	NA	Os02t0468200-01	Zm00001eb319780_T003
OG0002587	10.2508	0.0364084	NA	-0.0479434	0.0259857	0.00280009	-0.218289	NA	0.113279	0.0189052	0.807579	0.13838	NA	Os02t0189300-01	Zm00001eb234850_T001
OG0012258	10.2484	0.0364444	NA	-0.29925	0.016431	-0.0736972	-0.0573095	NA	0.329021	0.527682	0.347822	0.696856	NA	Os06t0712300-01	Zm00001eb227780_T002
OG0007766	11.8803	0.0364649	-1.51095	-0.14229	0.0212655	-0.0180602	-0.0456908	0.0198582	0.350052	0.0826531	0.476319	0.867054	NA	Os05t0350700-01	Zm00001eb141460_T003
OG0001609	10.2466	0.0364717	NA	0.0715045	0.0104856	0.00487507	0.22101	NA	0.0372142	0.186871	0.466948	0.217244	NA	Os07t0602900-01	Zm00001eb020120_T001
OG0000605	10.2418	0.0365464	NA	-0.00405135	0.0727658	-0.0296133	0.11022	NA	0.123118	0.00214091	0.553578	0.383057	NA	Os11t0645400-01	Zm00001eb026860_T001
OG0020662	11.8745	0.0365482	-0.903766	-0.0724527	0.0597844	0.0273247	0.001132	0.29415	0.0265227	0.00527244	0.372426	0.948628	NA	Os06t0266266-00	Zm00001eb232330_T001
OG0011656	10.2395	0.0365807	NA	-0.000415197	0.0610911	-0.0638671	0.493293	NA	0.001309	0.699658	0.00870528	0.279713	NA	Os01t0667200-01	Zm00001eb157380_T001
OG0018981	11.8712	0.0365964	-1.09319	-0.297918	-0.0217106	-0.0448925	-0.0955732	0.178237	0.461551	0.713418	0.203133	0.82404	NA	Os03t0157700-02	Zm00001eb403230_T001
OG0011454	11.8699	0.0366145	-1.14476	-0.184572	-0.0425666	-0.030881	-0.279239	0.0950711	0.0961157	0.899229	0.680556	0.0962512	NA	Os09t0397400-01	Zm00001eb312040_T001
OG0008053	11.8677	0.0366464	0.964485	-0.0135955	0.0318323	0.0409168	-0.119589	0.0349205	0.788483	0.0065628	0.365629	0.651823	NA	Os07t0588400-01	Zm00001eb108190_T001
OG0014798	10.2317	0.0367003	NA	-0.278419	-0.0270172	-0.0441205	-0.0687965	NA	0.24598	0.647512	0.227334	0.664871	NA	Os03t0827500-01	Zm00001eb063280_T001
OG0014540	11.8616	0.0367346	-0.399592	0.0291326	-0.00943402	0.00316643	-0.593685	0.225016	0.71434	0.360941	0.669158	0.00201674	NA	Os05t0349700-01	Zm00001eb286140_T001
OG0012201	11.8577	0.0367906	0.130519	0.0258465	0.0691072	0.0760155	0.11937	0.258306	0.892672	0.298997	0.00435133	0.358824	NA	Os05t0358000-02	Zm00001eb285900_T002
OG0011936	11.8575	0.0367931	-0.660389	-0.0770948	-0.00889057	0.0268989	-0.429162	0.0214316	0.183932	0.355182	0.346147	0.170573	NA	Os03t0212400-01	Zm00001eb008520_T002
OG0007161	10.2226	0.0368408	NA	0.07782	0.0398313	-0.0215228	0.282167	NA	0.858433	0.758006	0.782037	0.00734822	NA	Os04t0688100-02	Zm00001eb076170_T002
OG0010178	10.2181	0.0369092	NA	-0.0393946	-0.0534584	0.0962508	0.0391534	NA	0.0449788	0.84225	0.00536405	0.996817	NA	Os05t0120300-01	Zm00001eb265860_T001
OG0005277	10.2172	0.0369234	NA	-0.0510299	0.035124	0.00613344	-0.108609	NA	0.676727	0.0220767	0.562336	0.29033	NA	Os01t0385400-01	Zm00001eb284750_T003
OG0012838	10.2148	0.0369606	NA	0.0279664	0.0290289	0.0473357	0.150468	NA	0.339117	0.0506651	0.0354548	0.723271	NA	Os07t0677600-01	Zm00001eb330570_T001
OG0010529	11.8432	0.0370011	0.843798	0.0687329	0.120199	0.00671434	-0.0738202	0.524207	0.227091	0.0230836	0.498568	0.506117	NA	Os03t0187400-01	Zm00001eb006590_T001
OG0009671	11.8406	0.037038	1.33329	-0.0369947	-0.0657639	-0.00897362	-0.354624	0.0205088	0.820035	0.101308	0.872084	0.0674015	NA	Os01t0666500-01	Zm00001eb157440_T001
OG0009454	11.8406	0.037039	-0.815399	-0.108511	-0.0567632	-0.0233206	0.193069	0.767399	0.202087	0.0155568	0.930539	0.320801	NA	Os06t0217500-01	Zm00001eb372970_T001
OG0018955	11.8396	0.0370537	2.05747	0.120089	0.0883235	-0.0301815	0.37442	0.0217832	0.156698	0.169651	0.437819	0.116426	NA	Os11t0236000-01	Zm00001eb167850_T003
OG0001244	11.8395	0.0370548	0.516219	-0.0231282	0.0031813	-0.0490744	-0.0433767	0.000149869	0.107391	0.33045	0.0702775	0.60663	NA	Os03t0791366-00	Zm00001eb300810_T001
OG0005168	11.8393	0.0370578	0.502782	0.16362	0.0177809	-0.00917569	-0.179265	0.665627	0.00703093	0.075474	0.826594	0.175796	NA	Os09t0448200-01	Zm00001eb176380_T001
OG0016359	10.2076	0.0370728	NA	-0.0343814	-0.0391747	0.0512497	-0.234409	NA	0.0717244	0.48583	0.0171204	0.060512	NA	Os05t0104100-01	Zm00001eb267510_T001
OG0010091	10.2071	0.03708	NA	0.0737941	0.0234335	0.0522549	0.259804	NA	0.533424	0.8094	0.0848748	0.24821	NA	Os09t0551600-01	Zm00001eb320870_T001
OG0018028	11.8368	0.0370941	-0.51219	-0.0218838	-0.070429	0.105386	-0.140434	0.447646	0.192756	0.62907	0.011102	0.106863	NA	Os08t0496200-00	Zm00001eb101530_T002
OG0014967	10.2055	0.037104	NA	-0.131014	0.0251936	0.0936441	-0.0268335	NA	0.349357	0.375514	0.00538343	0.877613	NA	Os02t0515200-01	Zm00001eb180810_T001
OG0002957	10.2014	0.0371678	NA	-0.0145334	-0.00108916	0.0352184	-0.409903	NA	0.913448	0.612805	0.890859	0.000609247	NA	Os09t0504000-01	Zm00001eb317540_T001
OG0016761	10.2014	0.0371691	NA	0.154928	0.0163278	-0.0166453	-0.123495	NA	0.809871	0.167235	0.989228	0.640808	NA	Os02t0189200-01	Zm00001eb234840_T001
OG0008217	10.2	0.0371905	0.341989	0.107486	0.012892	-0.00212134	NA	0.649111	0.00360443	0.921842	0.849255	NA	NA	Os08t0112800-01	Zm00001eb173990_T001
OG0018659	11.8289	0.0372094	-0.769427	-0.067127	0.0244463	-0.118793	0.0849739	0.338196	0.52116	0.661782	0.00227921	0.352477	NA	Os01t0818200-01	Zm00001eb149700_T001
OG0003805	11.8287	0.0372118	-0.659666	-0.134933	-0.00441616	-0.0681476	-0.120772	0.98436	0.58366	0.458229	0.00329138	0.281957	NA	Os05t0279400-02	Zm00001eb007030_T002
OG0013920	10.1975	0.0372289	NA	0.0306869	-0.0534764	-0.0128891	-0.0429658	NA	0.480694	0.00277504	0.414792	0.621285	NA	Os01t0191500-01	Zm00001eb121370_T001
OG0005289	10.1971	0.0372356	2.00668	0.11871	0.0299909	-0.00160319	NA	0.27395	0.517457	0.120944	0.354708	NA	NA	Os02t0127500-01	Zm00001eb140250_T001
OG0005973	10.1943	0.0372784	NA	0.107983	-0.033238	0.0464223	-0.263139	NA	0.00410924	0.628588	0.334679	0.578453	NA	Os12t0541700-01	Zm00001eb410350_T001
OG0009358	11.8241	0.0372796	0.0645611	0.0580042	-0.0669785	0.0763748	-0.503039	0.998824	0.228214	0.9668	0.0577824	0.004502	NA	Os03t0859300-02	Zm00001eb210380_T001
OG0013262	10.1939	0.037285	NA	0.0399193	-0.0283414	-0.0352351	-0.134943	NA	0.658266	0.0369298	0.124808	0.284377	NA	Os04t0574100-02	Zm00001eb073470_T001
OG0007349	11.8234	0.0372888	1.21313	0.206258	0.0398974	-0.0443885	-0.189298	0.77588	0.638142	0.269848	0.237054	0.221578	NA	NA	Zm00001eb312830_T001
OG0016418	10.1931	0.037297	NA	-0.149054	-0.0301797	0.0109785	-0.299672	NA	0.146346	0.156013	0.922988	0.0334666	NA	Os01t0868300-01	Zm00001eb146610_T001
OG0010588	10.1909	0.037332	NA	0.0221629	-0.0361461	0.0105827	-0.408545	NA	0.710287	0.193621	0.679403	0.00264076	NA	Os10t0561400-02	Zm00001eb023160_T001
OG0007430	11.8204	0.0373326	-0.773378	-0.146935	0.00683604	-0.0410954	-0.011338	0.79896	0.332415	0.329419	0.0228816	0.400646	NA	Os04t0452500-01	Zm00001eb423930_T001
OG0004602	10.1902	0.0373421	NA	-0.0905335	0.0423659	0.0227638	0.197519	NA	0.412674	0.0426646	0.462406	0.100338	NA	Os02t0580900-01	Zm00001eb245250_T001
OG0026747	11.817	0.0373836	0.981652	-0.080202	-0.0150406	0.0548273	0.348488	0.168702	0.0157712	0.671973	0.858348	0.499506	NA	Os08t0136100-01	Zm00001eb319090_T001
OG0010512	10.1866	0.0373995	NA	-0.0827268	-0.0635183	-0.0783274	-0.508548	NA	0.653853	0.568354	0.0348765	0.0786956	NA	Os03t0281000-01	Zm00001eb397350_T002
OG0005681	11.81	0.0374856	3.54046	0.083501	-0.0175833	0.0520814	-0.13586	0.0184725	0.501904	0.492415	0.0239558	0.304542	NA	Os05t0579200-01	Zm00001eb296810_T001
OG0014095	11.8086	0.0375061	0.0991952	0.0486027	0.0612133	0.0116716	0.435206	0.987359	0.266753	0.0343636	0.340335	0.0167002	NA	Os03t0774300-01	Zm00001eb059100_T001
OG0020217	11.8077	0.0375194	-0.500201	0.0147541	-0.000510372	0.040001	0.580908	0.733453	0.0386776	0.88656	0.989904	0.00461547	NA	Os01t0159600-01	Zm00001eb286170_T001
OG0012785	11.8052	0.0375574	-0.00928084	-0.0141289	-0.0414109	-0.0270542	0.373636	0.550325	0.960542	0.127059	0.12135	0.00911402	NA	Os02t0462900-01	Zm00001eb240760_T001
OG0017246	11.8002	0.0376311	-0.910847	-0.0779393	0.0304099	-0.0970564	0.0454812	0.450091	0.00921048	0.991113	0.109093	0.713465	NA	Os02t0141100-00	Zm00001eb035640_T002
OG0018228	10.1653	0.0377331	NA	0.0239252	0.000272367	-0.0698199	0.0495745	NA	0.906998	0.0931304	0.00809772	0.605909	NA	Os02t0235900-01	Zm00001eb238910_T001
OG0018738	10.165	0.0377378	NA	-0.257626	0.0470204	-0.0266196	0.110226	NA	0.782335	0.0887357	0.956552	0.695454	NA	Os03t0859500-01	Zm00001eb065140_T002
OG0018941	11.7858	0.0378431	0.638793	0.194719	-0.0498562	0.0145804	-0.270338	0.707993	0.151327	0.739183	0.337123	0.0204431	NA	Os02t0527100-01	Zm00001eb176980_T001
OG0013654	11.7858	0.0378434	-0.833411	0.0753612	-0.0122513	0.0840198	0.0576776	0.0674914	4.29644e-05	0.477683	0.0927672	0.699696	NA	Os09t0439400-01	Zm00001eb314020_T001
OG0007079	10.1561	0.0378788	NA	0.0825326	0.0698364	0.026219	0.00692143	NA	0.4786	0.00472225	0.406219	0.907063	NA	Os01t0226200-00	Zm00001eb119470_T001
OG0016114	10.1551	0.0378952	NA	0.0254246	0.0336694	-0.0518467	-0.452167	NA	0.562227	0.157161	0.0356079	0.0536482	NA	Os04t0530900-01	Zm00001eb427230_T001
OG0019133	11.7822	0.0378964	0.511149	0.0598982	0.104849	-0.0708829	0.0345179	0.964237	0.531817	0.00950494	0.0620038	0.793346	NA	Os01t0621500-00	Zm00001eb174940_T001
OG0014795	11.7811	0.0379135	1.04978	-0.117015	0.0561628	0.0221184	0.259631	0.015552	0.299392	0.815552	0.272723	0.11231	NA	Os03t0822900-01	Zm00001eb062840_T001
OG0018855	11.7808	0.0379175	-0.986697	-0.0896659	-0.00141308	0.0588771	-0.0309508	0.0523112	0.100289	0.33718	0.291015	0.603766	NA	Os09t0279200-01	Zm00001eb067170_T001
OG0015550	11.7795	0.0379374	-0.245273	0.0693832	0.0352413	0.0260039	0.153487	0.00881489	0.0314397	0.221262	0.349395	0.259817	NA	Os01t0708900-01	Zm00001eb361230_T002
OG0011883	10.1523	0.037939	NA	-0.1607	0.0414147	-0.0157799	0.616067	NA	0.00203644	0.510333	0.76329	0.0418645	NA	Os03t0174900-02	Zm00001eb005690_T004
OG0007913	10.1508	0.0379633	NA	-0.116013	-0.0359403	-0.0295119	0.109676	NA	0.105812	0.0299337	0.470368	0.312772	NA	Os11t0170200-01	Zm00001eb200890_T001
OG0008149	10.1502	0.0379727	NA	-0.0644684	0.0358069	0.0717866	0.251084	NA	0.0533998	0.317346	0.285335	0.245383	NA	Os01t0970400-01	Zm00001eb139930_T001
OG0006869	10.1498	0.037978	NA	-0.0501858	-0.0109704	0.0638794	-0.048932	NA	0.328298	0.277253	0.0478982	0.750236	NA	Os11t0660300-01	Zm00001eb165440_T001
OG0012415	11.7753	0.0380002	0.480349	0.0453189	0.0101038	-0.0746468	0.0279213	0.932389	0.838781	0.425573	0.00115497	0.712888	NA	Os01t0176300-00	Zm00001eb336860_T001
OG0014267	10.1444	0.038064	NA	-0.0378792	-0.0791358	0.0363578	-0.438121	NA	0.397735	0.130199	0.98808	0.00865226	NA	Os02t0151300-01	Zm00001eb232430_T002
OG0010006	11.7707	0.0380681	0.417026	-0.0338783	0.0223181	-0.0454529	1.26497	0.0605251	0.672609	0.58653	0.347369	0.0177937	NA	Os02t0667100-00	Zm00001eb186940_T001
OG0012798	11.7704	0.0380733	-0.387765	0.0311658	0.0982354	-0.0262157	-0.502562	0.954136	0.284286	0.00588977	0.631637	0.0741896	NA	Os02t0582800-01	Zm00001eb245460_T001
OG0003230	11.7697	0.0380829	2.10925	0.106685	0.00187151	-0.0641825	0.903071	0.397294	0.0955364	0.283146	0.416187	0.081216	NA	NA	Zm00001eb013420_T002
OG0010245	10.1421	0.0381016	NA	-0.195459	0.0335242	-0.0371671	-0.21196	NA	0.728281	0.0994289	0.378703	0.449706	NA	Os01t0923900-01	Zm00001eb364210_T001
OG0009749	10.1408	0.0381208	NA	-0.132506	0.0452979	0.0314235	0.169801	NA	0.85041	0.0348562	0.0887272	0.363741	NA	Os08t0187700-01	Zm00001eb413150_T001
OG0017009	11.7655	0.0381468	1.40863	0.286835	-0.0168245	-0.0189311	-0.21625	0.484813	0.38342	0.815255	0.0653264	0.0450155	NA	Os01t0243100-01	Zm00001eb122340_T001
OG0001168	11.765	0.0381538	0.409164	0.0308245	-0.0243736	0.0118999	-0.189326	0.102142	0.560498	0.399218	0.266141	0.0219965	NA	Os02t0121700-01	Zm00001eb230410_T001
OG0007003	11.7649	0.0381547	-0.705325	-0.0625529	-0.0114671	0.0538807	0.318623	0.0486469	0.000385539	0.442032	0.0208256	0.300169	NA	Os07t0525100-01	Zm00001eb323000_T004
OG0015283	11.7643	0.0381647	0.501169	0.101067	-0.151021	0.126025	-0.564204	0.804297	0.424363	0.138185	0.163434	0.0135738	NA	Os01t0270700-00	Zm00001eb332980_T001
OG0004292	10.1359	0.0381989	NA	-0.0385537	0.0298464	-0.0947704	-0.0686041	NA	0.86436	0.543418	0.00181655	0.556638	NA	Os07t0222300-01	Zm00001eb095240_T001
OG0014520	10.1356	0.0382038	NA	-0.0889067	0.0544552	-0.0271194	0.0885241	NA	0.332174	0.00997955	0.152334	0.443063	NA	Os06t0275900-01	Zm00001eb380550_T003
OG0025194	11.7567	0.0382777	0.800399	0.072159	0.0199294	0.0296763	0.248212	0.0460758	0.0366578	0.843515	0.217741	0.111362	NA	Os04t0511400-01	Zm00001eb306230_T001
OG0012402	11.756	0.0382878	-0.144723	-0.0280916	0.0309767	-0.00462582	-0.14634	0.591289	0.455589	0.00141757	0.679834	0.238784	NA	Os01t0218800-01	Zm00001eb119830_T001
OG0015682	10.1288	0.0383126	NA	-0.0780429	0.0791985	-0.0487807	0.033916	NA	0.589752	0.0111866	0.075104	0.926144	NA	Os07t0631200-01	Zm00001eb110240_T001
OG0016187	10.1284	0.0383197	NA	0.0445928	-0.0552158	-0.0677125	-0.0156278	NA	0.627387	0.00973932	0.111358	0.855344	NA	Os02t0191500-01	Zm00001eb206330_T001
OG0005122	10.1271	0.0383408	NA	-0.180867	-0.00670243	-0.00589041	-0.0616824	NA	0.287171	0.303858	0.735233	0.947896	NA	Os12t0617100-01	Zm00001eb218690_T003
OG0013671	10.1267	0.0383464	NA	-0.288664	0.0121425	-0.0755086	-0.046936	NA	0.37993	0.256844	0.0643547	0.836382	NA	Os07t0109400-01	Zm00001eb307290_T001
OG0011607	11.7481	0.0384079	1.18024	-0.000744367	-0.0154058	0.0651403	-0.227564	0.0316446	0.203362	0.179349	0.0789709	0.204793	NA	Os06t0115600-01	Zm00001eb378870_T002
OG0009639	10.1146	0.0385402	NA	-0.000752675	-0.00612045	-0.0628041	0.0840371	NA	0.340349	0.146898	0.00778104	0.712689	NA	Os01t0862300-02	Zm00001eb147050_T001
OG0021559	11.7388	0.0385478	0.372899	0.112998	0.0160943	0.0106511	-0.119305	0.00613437	0.110965	0.202102	0.891809	0.33214	NA	Os08t0369600-01	Zm00001eb370470_T002
OG0013219	10.1123	0.038578	NA	-0.127038	0.058071	-0.0257205	0.355142	NA	0.161526	0.313312	0.555906	0.00968542	NA	Os09t0133800-01	Zm00001eb261820_T003
OG0009906	10.1122	0.0385787	NA	0.110188	0.00106633	0.0551715	-0.268838	NA	0.122961	0.0835066	0.63697	0.0252473	NA	Os03t0259900-01	Zm00001eb398220_T003
OG0013464	10.1101	0.0386127	NA	-0.0033343	-0.00431432	0.0552002	-0.13633	NA	0.768	0.357051	0.00447623	0.295319	NA	Os02t0686600-01	Zm00001eb187580_T004
OG0001203	11.7344	0.0386133	0.0951679	0.0153909	0.0145963	-0.050224	-0.13613	0.528418	0.674155	0.169557	0.00287072	0.462411	NA	Os01t0703400-01	Zm00001eb155590_T001
OG0003382	11.734	0.0386201	0.284736	-0.156158	0.0543726	-9.39516e-05	0.0181007	0.150331	9.81386e-07	0.0685864	0.870111	0.797104	NA	Os02t0706400-01	Zm00001eb252160_T001
OG0003097	10.1023	0.0387387	NA	0.0159164	-0.0226328	0.0504378	-0.435222	NA	0.677666	0.0224481	0.331063	0.0862002	NA	Os09t0497000-01	Zm00001eb317160_T001
OG0013315	11.7234	0.0387806	0.142866	-0.0223447	0.0594897	-0.0333976	-0.260471	0.946021	0.0687559	0.0158292	0.126621	0.223272	NA	Os07t0592200-02	Zm00001eb108310_T001
OG0002348	10.0996	0.0387828	NA	0.0486271	0.044326	0.0553208	-0.0604338	NA	0.982928	0.0028546	0.207173	0.504397	NA	Os01t0597600-01	Zm00001eb161250_T001
OG0004464	10.0976	0.0388152	NA	-0.0957526	-0.0507937	0.025518	0.817527	NA	0.102193	0.0534335	0.702506	0.109869	NA	Os09t0554200-01	Zm00001eb320730_T001
OG0014756	11.721	0.038817	0.987254	0.116123	0.123613	-0.0355518	-0.135293	0.907381	0.0131158	0.0752914	0.279632	0.678758	NA	Os10t0481200-00	Zm00001eb045580_T001
OG0010791	11.7188	0.0388505	0.660468	0.0426368	-0.0166067	-0.0599877	0.0329451	0.407396	0.698869	0.0236027	0.0185644	0.725918	NA	Os05t0402900-01	Zm00001eb287650_T001
OG0004839	11.7171	0.0388773	0.36058	0.0761297	0.169936	-0.0917479	-0.0627586	0.975504	0.127225	0.00297215	0.111727	0.507762	NA	Os08t0494100-02	Zm00001eb279440_T004
OG0004545	11.7163	0.0388893	-0.991729	0.0309942	0.0385553	-0.0148055	0.0679782	0.0065178	0.717994	0.201415	0.657861	0.850896	NA	Os02t0236000-01	Zm00001eb238900_T002
OG0014066	11.712	0.0389538	-0.297849	-0.089062	-0.00259408	0.0322722	0.557233	0.935169	0.0450916	0.097946	0.360877	0.0171683	NA	Os03t0598900-01	Zm00001eb219300_T003
OG0010935	10.0865	0.0389958	NA	0.13854	0.0915196	0.0044555	0.2	NA	0.57281	0.11996	0.899875	0.169632	NA	Os01t0666800-01	NA
OG0003524	11.7084	0.03901	-1.40698	0.0129918	0.0623785	-0.0277209	0.0207848	0.0177623	0.407201	0.0161757	0.51618	0.967859	NA	Os08t0428800-00	Zm00001eb041850_T001
OG0002174	11.7073	0.039026	-0.936901	0.0489708	-0.0117786	0.0269299	-0.0978476	0.0445183	0.270308	0.852049	0.0525504	0.0722741	NA	Os08t0544900-01	Zm00001eb103070_T001
OG0009075	10.0844	0.0390303	NA	-0.01704	0.0129169	0.0811023	0.0995404	NA	0.859879	0.121278	0.0103	0.622957	NA	Os01t0866000-01	Zm00001eb146800_T001
OG0005900	10.0837	0.0390408	NA	0.0302446	-0.00734092	0.0721427	-0.0253909	NA	0.723528	0.0552632	0.0464043	0.953581	NA	Os01t0839200-01	Zm00001eb350150_T002
OG0015652	10.0835	0.0390441	NA	0.0843438	0.0103548	0.0256005	0.390812	NA	0.663295	0.295903	0.202468	0.01038	NA	Os02t0761200-01	Zm00001eb255680_T001
OG0017665	11.7039	0.0390788	-0.33135	-0.0882356	-0.0593527	0.0666721	-0.448745	0.97274	0.114355	0.688698	0.0363086	0.0667766	NA	Os10t0545800-01	Zm00001eb394030_T001
OG0016381	10.0814	0.0390792	NA	-0.0625115	-0.00246306	0.0585597	0.175373	NA	0.453469	0.446996	0.00890637	0.316805	NA	Os01t0558800-01	Zm00001eb356760_T002
OG0017318	11.7037	0.0390817	-0.806526	-0.161038	0.0298314	-0.0812453	-0.0346478	0.0448414	0.113024	0.182126	0.280431	0.893594	NA	Os02t0764400-01	Zm00001eb255840_T002
OG0015487	11.7024	0.0391011	0.309726	0.110142	-0.00111341	0.105661	-0.0557032	0.285609	0.408362	0.278674	0.00815123	0.717479	NA	Os03t0340500-01	Zm00001eb016290_T001
OG0004132	11.7008	0.0391255	-0.716869	-0.1146	-0.0253308	-0.0596622	-0.105736	0.225197	0.389291	0.323653	0.0131931	0.548934	NA	Os01t0974500-01	Zm00001eb355750_T002
OG0004053	10.0767	0.0391548	NA	-0.144798	-0.0437697	0.0469856	-0.120498	NA	0.391201	0.300444	0.0252593	0.576225	NA	Os06t0228500-01	Zm00001eb279680_T001
OG0006641	11.6978	0.0391722	0.368402	0.0209483	0.0252199	0.0764191	0.124529	0.517118	0.621052	0.870782	0.000839738	0.400136	NA	Os03t0740600-01	Zm00001eb215220_T002
OG0005187	10.0749	0.0391845	NA	-0.0213235	0.0166965	-0.0708879	-0.188663	NA	0.105856	0.384542	0.000738586	0.195702	NA	Os11t0160550-00	Zm00001eb202270_T001
OG0001452	10.0727	0.0392202	NA	0.0669907	-0.010193	-0.0547628	0.0610597	NA	0.0157776	0.89015	0.0612542	0.557375	NA	Os12t0174800-02	Zm00001eb138930_T004
OG0023613	10.0723	0.0392275	NA	0.0963864	-0.00284985	0.00362668	0.331946	NA	8.77928e-05	0.344635	0.460157	0.192362	NA	Os04t0581000-01	Zm00001eb001650_T003
OG0019666	10.0718	0.0392356	NA	0.0604756	0.00028949	-0.0354599	0.218311	NA	0.0806445	0.0336183	0.198893	0.333569	NA	Os09t0275400-01	Zm00001eb053760_T001
OG0015704	10.0716	0.0392384	NA	-0.164483	-0.00716736	-0.0304583	-0.222089	NA	0.926672	0.527006	0.880842	0.0416596	NA	Os09t0451800-01	Zm00001eb100600_T001
OG0015702	10.0704	0.039259	NA	-0.0686959	0.0759632	-0.0401207	0.0361006	NA	0.409588	0.0512081	0.0350996	0.849786	NA	Os09t0462100-01	Zm00001eb315170_T001
OG0018726	11.6909	0.0392778	0.487784	0.0310905	0.019573	-0.0712378	0.0115245	0.980937	0.74646	0.746152	0.000436388	0.928117	NA	Os10t0464100-01	Zm00001eb222270_T001
OG0023725	11.6838	0.0393865	1.27273	-0.102466	-0.0251446	-0.0932662	-0.786026	0.22115	0.230316	0.206273	0.0394632	0.0682245	NA	Os12t0116000-02	Zm00001eb093970_T001
OG0013214	10.0595	0.0394374	NA	0.0560099	-0.0936821	0.012126	-0.541838	NA	0.346623	0.0490173	0.75095	0.0248392	NA	Os04t0534600-01	Zm00001eb075550_T001
OG0017883	11.6803	0.0394415	-0.0699406	0.0517624	0.00837625	0.195407	-0.169408	0.345682	0.601182	0.0293665	0.016367	0.583381	NA	Os01t0648000-01	Zm00001eb301110_T001
OG0017638	11.6776	0.0394821	-0.472895	0.0488046	-0.0157952	0.0913826	-0.223398	0.986381	0.352761	0.15792	0.00421969	0.121318	NA	Os03t0688300-01	Zm00001eb217170_T001
OG0012968	10.0563	0.0394904	NA	0.0845409	-0.0307242	0.102482	0.0565807	NA	0.21876	0.790924	0.00727418	0.679501	NA	Os05t0163300-01	Zm00001eb353910_T001
OG0006426	11.6758	0.0395105	0.141973	0.0557976	-0.10471	0.029119	-0.52297	0.827191	0.243627	0.816287	0.328881	0.00282588	NA	Os09t0491612-01	Zm00001eb316780_T001
OG0012292	11.6755	0.039515	0.68685	-0.117438	-0.0188272	0.0159721	-0.124264	0.046492	3.96214e-05	0.797024	0.81171	0.661738	NA	Os06t0148000-01	Zm00001eb377040_T001
OG0016258	11.6742	0.0395349	-0.199112	0.0417654	0.0361273	-0.0646944	-0.0905755	0.475574	0.0374249	0.177145	0.0207853	0.360677	NA	Os12t0262700-01	Zm00001eb267750_T001
OG0006615	11.6678	0.0396351	0.999327	0.274275	0.0338441	0.0910573	-0.0377049	0.26258	0.551501	0.0236391	0.19745	0.440545	NA	Os10t0446400-02	Zm00001eb047000_T001
OG0004260	10.043	0.039709	NA	-0.0855906	0.033279	0.0552957	0.207281	NA	0.0881013	0.511514	0.399608	0.142142	NA	Os03t0431200-00	Zm00001eb404710_T001
OG0014768	10.0425	0.0397173	NA	-0.170933	0.0216661	-0.0496911	0.182334	NA	0.822601	0.738189	0.0271158	0.47843	NA	Os03t0651100-01	Zm00001eb052940_T001
OG0003381	11.66	0.0397548	0.248148	-0.00324144	0.0171155	-0.0350908	0.481834	0.00713232	0.61751	0.660816	0.280406	0.524296	NA	Os10t0580200-01	Zm00001eb025390_T001
OG0015634	10.038	0.0397922	NA	0.0746177	0.0340573	0.0136778	-0.287666	NA	0.0699774	0.0336639	0.587248	0.0612013	NA	Os02t0566400-01	Zm00001eb244470_T001
OG0006139	11.6549	0.0398351	0.800546	0.192428	0.0163342	0.000382025	-0.194646	0.611823	0.95406	0.0248982	0.489709	0.0933358	NA	Os02t0549900-01	Zm00001eb181850_T001
OG0012083	11.6548	0.0398372	-0.799916	-0.104078	-0.134398	0.0457207	-0.39168	0.498718	0.12868	0.389206	0.0648342	0.933356	NA	Os02t0833400-01	Zm00001eb190500_T001
OG0009540	10.0346	0.0398484	NA	0.0309916	-0.000848413	-0.0556129	-0.0756986	NA	0.354688	0.448178	0.129577	0.527382	NA	Os05t0431700-01	Zm00001eb289290_T005
OG0013383	10.033	0.0398761	NA	0.0697342	-0.0498661	-0.0115067	-0.313212	NA	0.287163	0.988031	0.0943554	0.0136458	NA	Os03t0160100-01	Zm00001eb004500_T001
OG0007898	10.033	0.0398762	NA	-0.00561921	-0.0136475	0.0882211	0.0840309	NA	0.46878	0.833155	0.00122109	0.492739	NA	Os04t0611200-01	Zm00001eb071110_T001
OG0012373	10.0312	0.0399048	NA	-0.106257	-0.0762676	0.0158505	-0.188852	NA	0.751874	0.256742	0.240174	0.318716	NA	Os02t0125800-01	Zm00001eb208710_T002
OG0031429	10.0282	0.039955	NA	-0.0252194	0.092026	0.00643005	0.137067	NA	0.374764	0.0121679	0.739022	0.0564184	NA	Os03t0430500-01	Zm00001eb285310_T002
OG0001105	11.6466	0.0399642	1.27086	0.045987	-0.0128829	0.026213	0.140788	0.0202258	0.154771	0.10813	0.175874	0.469805	NA	Os05t0363200-01	Zm00001eb285660_T001
OG0003721	11.6464	0.0399673	0.988424	0.058259	0.0758759	-0.0164604	0.115065	0.102396	0.898441	0.0123881	0.972798	0.418277	NA	Os04t0412300-02	Zm00001eb083870_T002
OG0001521	11.6462	0.0399707	-0.590264	-0.148934	-0.0656209	-0.0300867	-0.131569	0.801659	0.975487	0.0604483	0.29762	0.0561735	NA	Os04t0197200-01	Zm00001eb319300_T001
OG0020534	11.645	0.0399891	0.0692523	-0.00297563	0.214759	-0.301374	0.20452	0.189867	0.741517	0.82929	0.00191786	0.566031	NA	Os01t0877900-01	NA
OG0007834	10.0248	0.040012	NA	-0.0635822	-0.0092922	0.0696338	0.252612	NA	0.588198	0.528089	0.0128759	0.273311	NA	Os01t0776700-01	Zm00001eb151640_T001
OG0011255	11.6432	0.0400184	-1.05488	-0.175658	-0.0161803	-0.00676092	-0.168612	0.201874	0.0863568	0.501206	0.828443	0.572328	NA	Os06t0687500-01	Zm00001eb225840_T001
OG0028729	8.30952	0.0400297	NA	0.0525882	-0.0808601	0.0836573	NA	NA	0.390447	0.513128	0.113635	NA	NA	Os09t0272300-01	Zm00001eb308660_T001
OG0016141	11.64	0.0400679	-0.906747	-0.0655855	-0.0882509	-0.000684949	-0.0660736	0.387185	0.836377	0.00382596	0.97176	0.777054	NA	Os12t0479100-00	Zm00001eb132990_T001
OG0008475	10.0212	0.040072	NA	0.242221	0.057147	-0.011717	0.0671425	NA	0.306575	0.0204756	0.218784	0.603411	NA	Os12t0428600-01	Zm00001eb409870_T001
OG0025416	11.6386	0.0400895	-1.28034	-0.151547	0.00413113	0.0023843	-0.134813	0.675191	0.110833	0.445206	0.849751	0.234014	NA	Os08t0206950-00	Zm00001eb413800_T001
OG0006778	11.6338	0.0401652	-0.202302	-0.0140223	-0.00333993	-0.00668801	-0.0853297	0.00141886	0.934908	0.59277	0.6523	0.363975	NA	Os08t0522500-01	Zm00001eb317090_T001
OG0003824	10.0154	0.0401697	NA	-0.097966	-0.0161848	0.0713654	0.0376736	NA	0.316326	0.788629	0.0106859	0.715338	NA	Os04t0483200-01	Zm00001eb079310_T001
OG0006815	10.0132	0.0402056	NA	0.0974368	-0.0400986	0.0368607	-0.0255155	NA	0.214447	0.0138948	0.0227693	0.633778	NA	Os03t0851800-01	Zm00001eb064670_T001
OG0014294	11.6294	0.0402337	0.423856	0.0336716	0.00371996	-0.0519105	-0.191214	0.959904	0.902558	0.177805	0.0246258	0.0332953	NA	Os03t0669800-01	Zm00001eb245580_T003
OG0013944	11.6266	0.0402777	-0.0410393	-0.207641	-0.0296041	-0.0185939	-0.117735	0.243066	0.0230586	0.722943	0.436554	0.874102	NA	Os08t0378900-01	Zm00001eb042600_T001
OG0019792	11.6242	0.0403157	-0.0038706	-0.0978807	-0.00402863	-0.00660055	0.0501779	0.0576786	0.0679242	0.647531	0.126099	0.702854	NA	Os04t0304400-01	Zm00001eb183200_T002
OG0015829	11.6241	0.0403183	0.0991157	-0.0919917	-0.00433116	0.0279408	-0.400875	0.242671	0.0268782	0.308065	0.255024	0.319728	NA	Os01t0900900-01	Zm00001eb144440_T001
OG0002421	10.0037	0.0403649	NA	0.0610432	-0.0753589	0.142558	0.201447	NA	0.247365	0.668438	0.00566659	0.482887	NA	Os03t0789100-01	Zm00001eb213230_T001
OG0010823	10.0036	0.0403668	NA	-0.00645726	-0.0278715	-0.00189056	-0.457689	NA	0.538619	0.080057	0.868585	0.0239182	NA	Os05t0105100-01	Zm00001eb356130_T003
OG0012494	11.6187	0.040403	-0.753362	-0.105786	-0.00341868	0.0320292	-0.624943	0.721296	0.0806884	0.89535	0.775241	0.0240316	NA	Os04t0566000-01	Zm00001eb429080_T001
OG0010151	11.6178	0.0404179	-0.721713	-0.080682	-0.00392293	-0.0305255	-0.845385	0.976746	0.234497	0.0158975	0.353357	0.0131082	NA	Os05t0453500-01	Zm00001eb289450_T002
OG0015610	11.616	0.0404453	0.0872656	0.099361	-0.0239866	0.0494804	-0.305885	0.591305	0.46636	0.0619325	0.31888	0.00894616	NA	Os02t0148300-01	Zm00001eb232290_T004
OG0011208	9.99892	0.0404458	NA	0.0778253	-0.0356994	0.0160042	-0.438018	NA	0.0481056	0.84148	0.3338	0.0500571	NA	Os03t0319100-01	Zm00001eb015170_T002
OG0018569	11.6153	0.0404569	0.253296	0.00952876	0.00139314	-0.0201645	-0.430122	0.059215	0.197796	0.0600975	0.294741	0.118514	NA	Os02t0715000-01	Zm00001eb252670_T002
OG0016523	9.9968	0.0404817	NA	0.0572443	0.0629713	0.0464235	0.367409	NA	0.612522	0.0484033	0.149426	0.0555705	NA	Os08t0566000-01	Zm00001eb175630_T001
OG0008297	9.99354	0.0405366	NA	-0.0415248	-0.0137158	0.0569109	0.505017	NA	0.197992	0.88131	0.0282944	0.0224939	NA	Os03t0832300-01	Zm00001eb211320_T001
OG0011384	9.99259	0.0405526	NA	-0.259001	-7.14813e-05	-0.034645	-0.135153	NA	0.0803509	0.114149	0.798936	0.602568	NA	Os02t0760200-01	Zm00001eb255590_T002
OG0019372	9.9911	0.0405778	NA	0.235952	-0.0789478	0.00471935	-0.415009	NA	0.505948	0.467873	0.378386	0.0112184	NA	Os03t0151700-01	Zm00001eb004160_T003
OG0005459	9.99089	0.0405814	NA	0.0259218	-0.0167078	-0.0501335	0.125958	NA	0.132212	0.077413	0.0596001	0.306563	NA	Os09t0506800-02	Zm00001eb102420_T002
OG0011209	9.9894	0.0406066	NA	-0.100911	0.0688164	-0.0335266	-0.399722	NA	0.117788	0.0668498	0.508349	0.338893	NA	Os03t0313800-00	Zm00001eb015050_T001
OG0019403	11.6054	0.0406135	-0.203463	-0.0301127	-0.0511466	-0.0210372	-0.120043	0.00696967	0.554178	0.172482	0.37086	0.239293	NA	Os09t0554300-01	Zm00001eb320680_T001
OG0018378	9.98835	0.0406243	NA	0.0525235	0.0239583	-0.0527775	-0.896536	NA	0.818368	0.20734	0.0761066	0.0455271	NA	Os08t0440100-01	Zm00001eb041200_T001
OG0017870	11.604	0.040636	-1.036	-0.00017132	-0.00662598	-0.0110712	-0.2109	0.00899941	0.477387	0.21184	0.262225	0.238902	NA	Os09t0380000-02	Zm00001eb311650_T003
OG0003088	9.98098	0.0407494	NA	0.0348118	-0.0629711	0.086547	0.0496895	NA	0.267774	0.317246	0.00582888	0.672861	NA	Os09t0248100-03	Zm00001eb309110_T001
OG0002151	11.5952	0.0407754	-0.747834	-0.104444	-0.0439588	0.032234	-0.38888	0.678319	0.174297	0.515621	0.907495	0.102566	NA	Os02t0182800-01	Zm00001eb234270_T001
OG0017075	11.5945	0.0407876	-0.680707	-0.0727179	0.0354447	-0.020866	-0.130848	0.819875	0.549442	0.00265266	0.254808	0.3125	NA	Os04t0543700-01	Zm00001eb075090_T002
OG0009225	11.5927	0.0408158	-0.685603	-0.199642	-0.00753382	-0.152385	0.055906	0.798783	0.566632	0.282724	0.0381295	0.360315	NA	Os08t0528900-01	Zm00001eb169940_T002
OG0030611	11.5912	0.0408402	-1.51534	-0.124385	0.0604868	0.0293884	0.200048	0.945154	0.0268329	0.366169	0.841945	0.82655	NA	Os02t0555000-01	Zm00001eb013510_T001
OG0018905	11.5903	0.0408541	-0.319326	-0.0973869	0.0745758	0.0176843	0.135091	0.857904	0.902476	0.00186216	0.934179	0.335898	NA	Os01t0901900-01	Zm00001eb365570_T001
OG0005025	11.5853	0.0409344	1.07349	0.0753351	0.0424465	-0.0011864	0.145626	0.479322	0.126672	0.878828	0.324515	0.0858183	NA	Os04t0176400-00	Zm00001eb225050_T001
OG0020641	11.5845	0.0409465	-0.518526	-0.227612	0.000887238	-0.0563532	0.190525	0.202103	0.909386	0.31201	0.151843	0.417163	NA	Os06t0142900-03	Zm00001eb377300_T001
OG0013921	11.5844	0.0409489	1.32058	0.122235	0.0294447	0.00164982	-0.207027	0.203398	0.888823	0.0368303	0.675003	0.106414	NA	Os01t0184000-01	Zm00001eb121920_T001
OG0024986	9.96915	0.0409505	NA	0.0347147	-0.0117038	0.0402365	-0.173764	NA	0.00930138	0.730614	0.103036	0.359371	NA	Os03t0126100-01	Zm00001eb021820_T001
OG0012261	9.96606	0.0410033	NA	0.0119067	-0.0445563	0.00128668	-0.69538	NA	0.88602	0.556549	0.939206	0.00206842	NA	Os06t0652400-01	Zm00001eb388990_T001
OG0002597	11.5803	0.0410138	1.22671	0.0594984	-0.0256603	0.0515792	-0.278425	0.0367273	0.458636	0.797659	0.0388104	0.0860614	NA	Os07t0633200-02	Zm00001eb328450_T009
OG0002801	11.5802	0.0410154	-0.376399	-0.044039	0.0934233	0.00906827	0.531066	0.0976035	0.104253	0.720475	0.612842	0.031648	NA	Os05t0218400-01	Zm00001eb350460_T001
OG0018737	11.5788	0.0410382	-0.242729	0.0847337	-0.0379635	0.0162937	-0.128664	0.0626935	0.345948	0.0548022	0.4314	0.121694	NA	Os08t0504400-01	Zm00001eb251060_T003
OG0012437	9.96395	0.0410393	NA	-0.103306	-0.0912389	0.0623154	-0.214576	NA	0.125901	0.0163121	0.575389	0.41343	NA	Os08t0548650-00	Zm00001eb040100_T002
OG0017065	9.9589	0.0411257	NA	-0.0331293	0.0176422	-0.0865072	-0.082194	NA	0.190726	0.847364	0.00395866	0.534971	NA	Os04t0459800-01	Zm00001eb080820_T003
OG0002708	9.95843	0.0411337	NA	0.00650354	0.069609	-0.0534531	0.237899	NA	0.607363	0.0504312	0.326606	0.0262038	NA	Os06t0311000-00	Zm00001eb383000_T001
OG0013907	9.95791	0.0411426	NA	-0.327614	0.00721034	-0.115985	-0.0877496	NA	0.149428	0.522603	0.0197251	0.49974	NA	Os01t0263400-00	Zm00001eb128320_T001
OG0012501	9.95772	0.041146	NA	-0.0427755	0.0745254	-0.0576911	0.231016	NA	0.740838	0.055417	0.0174185	0.263478	NA	Os07t0101800-00	Zm00001eb072410_T001
OG0007754	11.5714	0.0411574	-0.175046	-0.0710167	0.0557139	-0.013622	0.0766425	0.253532	0.0230146	0.0518107	0.481427	0.402392	NA	Os01t0609300-01	Zm00001eb310230_T001
OG0018253	11.5696	0.0411862	-0.495597	-0.0517166	-0.0489637	0.0612552	-0.00733756	0.281729	0.0856573	0.31846	0.00853747	0.984578	NA	Os02t0775100-01	Zm00001eb256540_T001
OG0022721	11.5675	0.04122	2.86829	0.0788899	0.0224367	0.0173907	0.175818	0.00992496	0.933379	0.741986	0.867993	0.556098	NA	Os03t0115200-01	Zm00001eb369690_T001
OG0001502	9.95238	0.0412375	NA	0.026325	0.0749207	-0.00523177	-0.351703	NA	0.314347	0.00764138	0.966325	0.211972	NA	Os07t0604500-01	Zm00001eb108820_T001
OG0012923	11.5659	0.0412455	-0.422184	-0.0547928	0.0322117	-0.0723455	0.326483	0.882368	0.00256269	0.594483	0.0352998	0.0634031	NA	Os12t0583900-02	Zm00001eb030300_T005
OG0013905	11.5651	0.0412576	0.178561	-0.0281767	-0.0457783	0.0912019	0.485855	0.495305	0.16564	0.156142	0.0214575	0.126176	NA	Os01t0267400-01	Zm00001eb333140_T003
OG0008153	11.5649	0.0412611	-0.875203	-0.0403339	0.0800302	-0.0573008	0.359004	0.382292	0.698226	0.0759053	0.122406	0.0404803	NA	Os01t0917801-00	Zm00001eb143410_T001
OG0003529	9.94976	0.0412826	NA	-0.106269	0.00427871	-0.0484214	0.000320309	NA	0.0207854	0.917187	0.10048	0.86907	NA	Os11t0556400-00	Zm00001eb114060_T005
OG0002269	9.94929	0.0412905	NA	-0.0579912	0.0654248	-0.0174819	0.308146	NA	0.861869	0.00727603	0.425817	0.196302	NA	Os11t0218000-01	Zm00001eb169130_T001
OG0011958	9.94848	0.0413046	NA	-0.157639	0.0536974	-0.0445501	0.131431	NA	0.589888	0.0613391	0.480047	0.427651	NA	Os03t0854800-03	Zm00001eb210510_T002
OG0010580	11.5619	0.0413096	1.52472	0.0966949	0.0217931	0.0621948	-0.0850049	0.182975	0.671375	0.361678	0.0244918	0.919829	NA	Os01t0236400-01	Zm00001eb118950_T001
OG0010227	11.5601	0.0413383	0.680092	0.029774	0.127161	0.00726623	0.3844	0.3128	0.683383	0.00807193	0.960745	0.282831	NA	Os06t0157800-01	Zm00001eb376510_T001
OG0010891	11.5601	0.0413384	0.975867	0.0283925	-0.0472514	-0.0557066	-0.375454	0.121023	0.59555	0.97098	0.107423	0.0178094	NA	Os01t0908800-01	Zm00001eb365120_T003
OG0014028	9.94575	0.0413515	NA	0.142659	-0.0144337	0.0559071	-0.270913	NA	0.173696	0.11639	0.320806	0.0275245	NA	Os11t0661200-01	Zm00001eb115800_T001
OG0016562	9.9452	0.041361	NA	-0.147227	0.0321174	0.0282297	0.210725	NA	0.0294904	0.0958513	0.0656552	0.0617547	NA	Os06t0166200-01	Zm00001eb271500_T001
OG0003541	11.5586	0.0413633	0.116257	-0.096161	-0.00839168	-0.0602579	-0.195146	0.846619	0.00151276	0.65879	0.0260814	0.468141	NA	Os03t0108400-01	Zm00001eb321340_T001
OG0005353	11.5586	0.0413635	0.688842	0.0776719	0.0757748	-0.0451943	0.17795	0.595755	0.0260649	0.210473	0.133029	0.0908508	NA	Os04t0585400-01	Zm00001eb072710_T001
OG0015278	11.5583	0.0413684	-0.329583	-0.214324	-0.0584093	-0.0572184	-0.287601	0.396752	0.0732542	0.32105	0.11505	0.0512448	NA	Os01t0549500-02	Zm00001eb162380_T004
OG0002925	11.5559	0.0414074	-1.43422	-0.00804346	-0.0300127	0.0387025	-0.0567701	0.0185386	0.3262	0.189264	0.0354101	0.694213	NA	Os06t0645600-00	Zm00001eb234350_T001
OG0007664	11.5542	0.0414335	-0.199018	-0.101999	-0.0673724	0.00149506	0.390106	0.376226	0.290155	0.0158745	0.408989	0.736973	NA	Os03t0108700-01	Zm00001eb000680_T002
OG0015083	11.5537	0.0414429	1.66231	0.0368598	0.0216552	-0.0759461	0.193147	0.162193	0.58375	0.104573	0.0152594	0.902304	NA	Os12t0564400-01	Zm00001eb028550_T002
OG0008531	9.93798	0.0414855	NA	0.0816214	-0.0328453	0.087564	0.0582508	NA	0.429589	0.196682	0.0051543	0.634586	NA	Os06t0131100-02	Zm00001eb378230_T001
OG0013655	11.5509	0.0414882	-0.177764	0.0921746	-0.0419071	0.049388	-0.349204	0.0328819	0.0625413	0.828591	0.191949	0.121433	NA	Os09t0438700-01	Zm00001eb100100_T002
OG0004336	9.93589	0.0415215	NA	-0.0953315	-0.0648068	-0.0281927	-0.359897	NA	0.0404857	0.712538	0.99268	0.0245329	NA	Os10t0533000-01	Zm00001eb001910_T001
OG0002774	9.93274	0.0415761	NA	-0.0325733	-0.0139149	0.0908209	0.445481	NA	0.377728	0.406567	0.0252066	0.216702	NA	Os05t0342900-01	Zm00001eb350290_T004
OG0013577	11.5453	0.0415776	0.590001	0.215233	-0.0339851	0.109321	-0.312226	0.351023	0.167112	0.589557	0.371791	0.0695524	NA	Os03t0853800-02	Zm00001eb064810_T001
OG0017703	11.5418	0.0416356	-0.224466	-0.0317472	-0.0251704	-0.0438685	-0.429619	0.809855	0.815457	0.430319	0.207128	0.00200544	NA	Os03t0439700-01	Zm00001eb393560_T001
OG0006022	8.22112	0.0416562	NA	-0.0742705	0.0445151	-0.00625099	NA	NA	0.270833	0.00154324	0.662422	NA	NA	Os08t0239000-01	Zm00001eb398330_T001
OG0008778	11.5368	0.0417162	-1.02081	-0.146052	0.0398478	-0.113585	0.0460483	0.991526	0.826404	0.878649	0.00373708	0.988418	NA	Os01t0556400-01	Zm00001eb162560_T002
OG0018301	9.92185	0.0417649	NA	-0.112468	-0.0269854	0.107063	0.14098	NA	0.0794005	0.954503	0.030299	0.557003	NA	Os05t0311500-01	Zm00001eb290990_T001
OG0018939	11.5337	0.0417668	-0.318491	-0.0656304	-0.0666227	0.0482201	-0.149444	0.142062	0.145101	0.0920831	0.0570851	0.19374	NA	Os08t0288200-01	Zm00001eb177670_T002
OG0008179	9.92169	0.0417676	NA	0.229615	0.0330332	-0.0110883	-0.107009	NA	0.162977	0.785867	0.463377	0.999486	NA	Os01t0253400-01	Zm00001eb127640_T001
OG0011064	9.92047	0.0417889	NA	-0.0435945	0.00653307	-0.0549593	-0.103914	NA	0.596567	0.125947	0.00753304	0.389589	NA	Os04t0566900-01	Zm00001eb073760_T001
OG0009623	11.529	0.0418437	-0.209326	-0.0197096	0.0443356	0.0293477	-0.313803	0.965053	0.77586	0.0119587	0.283616	0.0514394	NA	Os03t0680700-00	Zm00001eb051910_T001
OG0011688	9.91677	0.0418532	NA	-0.11533	0.0231394	0.0878767	-0.00230203	NA	0.116793	0.3485	0.00377397	0.993215	NA	Os01t0188200-01	Zm00001eb126950_T002
OG0020636	11.5266	0.0418824	0.490539	0.12392	-0.0315186	0.0199771	0.315039	0.734306	0.962414	0.354522	0.878854	0.00293151	NA	Os04t0453400-02	NA
OG0017223	9.91342	0.0419116	NA	-0.14382	-0.00727036	0.0223461	-0.182898	NA	0.841478	0.0594381	0.334742	0.248983	NA	Os05t0397700-01	Zm00001eb287470_T004
OG0018481	9.91265	0.041925	NA	0.0561246	0.0749369	-0.0147016	0.224895	NA	0.105516	0.000570915	0.540922	0.0414993	NA	Os12t0209200-01	Zm00001eb120740_T002
OG0010632	11.5185	0.0420158	-1.21332	-0.0616151	-0.0188336	0.0262609	0.257244	0.39384	0.132525	0.405977	0.019448	0.0325778	NA	Os02t0234300-01	Zm00001eb239050_T001
OG0007057	11.5176	0.0420302	-0.188953	0.0741084	-0.0400311	0.078626	-0.0799015	0.122095	0.20018	0.792446	0.00679418	0.672537	NA	Os07t0474300-01	Zm00001eb104870_T001
OG0013679	11.5149	0.0420753	1.09677	-0.0263072	-0.0232487	-0.0154339	0.00812354	0.00136599	0.145685	0.469862	0.366131	0.933966	NA	Os07t0177100-01	Zm00001eb301230_T002
OG0017721	9.90337	0.0420873	NA	0.0297357	0.0111524	0.0792214	0.325797	NA	0.788638	0.797291	0.0103167	0.209926	NA	Os08t0203700-01	Zm00001eb413670_T001
OG0020065	11.5135	0.0420982	-0.307689	-0.0587212	0.00341738	0.0364716	-0.409701	0.261402	0.101394	0.192618	0.280402	0.0228689	NA	Os12t0465000-00	Zm00001eb170060_T001
OG0003138	9.90157	0.0421188	NA	0.061971	-0.0450202	-0.0167559	-0.109213	NA	0.012815	0.194687	0.737616	0.568752	NA	Os04t0600200-01	Zm00001eb071890_T001
OG0013360	11.5069	0.0422055	0.412692	0.11093	0.0786993	-0.0270317	0.458088	0.924528	0.404247	0.0409482	0.858123	0.0749202	NA	Os03t0773600-01	Zm00001eb059040_T001
OG0007317	11.5009	0.0423055	0.262387	0.00277507	-0.0145296	0.00358882	0.0680516	0.00165406	0.344452	0.638601	0.923189	0.51444	NA	Os06t0216400-01	Zm00001eb372990_T001
OG0004080	9.8892	0.0423361	NA	0.0905985	-0.0784789	0.00152022	-0.388016	NA	0.13433	0.032855	0.924249	0.0526209	NA	Os03t0116700-01	Zm00001eb021380_T001
OG0010980	9.889	0.0423396	NA	0.0681876	0.0252438	-0.0388773	-0.12917	NA	0.685637	0.0272058	0.0394476	0.206734	NA	Os01t0148000-00	Zm00001eb124390_T004
OG0007812	9.8881	0.0423554	NA	-0.149661	0.0417604	0.0430504	-0.0566242	NA	0.659093	0.00652213	0.15454	0.589436	NA	Os06t0164000-01	Zm00001eb375680_T001
OG0009882	11.4974	0.0423633	1.26357	0.207628	0.0400368	-0.00252771	-0.0106018	0.0540802	0.358961	0.227067	0.200335	0.980538	NA	Os10t0561500-01	Zm00001eb312220_T002
OG0034610	11.4969	0.0423718	0.57524	-0.0358478	0.10384	0.0601275	-0.0176294	0.817299	0.786604	0.00087681	0.26579	0.990863	NA	Os04t0465700-01	Zm00001eb080370_T001
OG0001834	9.88643	0.0423849	NA	-0.0256595	0.0214388	-0.0335987	-0.163073	NA	0.0490119	0.0403557	0.56481	0.0309615	NA	Os01t0742400-02	Zm00001eb153630_T001
OG0012079	11.4945	0.0424103	-0.833282	-0.150153	-0.0375248	-0.00638226	-0.460578	0.602788	0.213527	0.0804209	0.515013	0.336845	NA	Os02t0803400-01	Zm00001eb192110_T001
OG0014816	11.4933	0.0424302	0.475625	0.10579	-0.00719284	-0.0636526	-0.300447	0.327552	0.46063	0.341842	0.0386534	0.232999	NA	Os03t0130400-01	Zm00001eb002420_T001
OG0012564	11.4925	0.0424432	-2.17776	-0.370888	0.012543	-0.0133717	0.146003	0.0335948	0.215678	0.969021	0.811502	0.210313	NA	Os10t0495600-01	Zm00001eb044710_T001
OG0003709	11.4897	0.0424895	0.28022	0.0567292	0.0684067	0.0382566	0.0662685	0.898518	0.879072	0.00798715	0.0831301	0.427535	NA	Os02t0494400-01	Zm00001eb356200_T001
OG0014322	11.489	0.0425015	-0.144722	-0.0834232	-0.015843	0.0591402	0.0796046	0.823958	0.00698609	0.744098	0.0297269	0.515032	NA	Os02t0803300-01	Zm00001eb192120_T002
OG0002951	9.87905	0.0425151	NA	0.0840596	0.0240845	0.0143097	0.237166	NA	0.669915	0.066914	0.888166	0.0582112	NA	Os03t0330000-01	Zm00001eb015760_T002
OG0015241	11.4826	0.0426079	-0.198536	-0.00317759	0.0802045	-0.0525938	0.0131033	0.748088	0.150072	0.00795466	0.0254509	0.973692	NA	Os01t0829100-01	Zm00001eb368510_T002
OG0018967	9.86984	0.0426782	NA	-0.0235345	0.0141431	-0.00449122	-0.142435	NA	0.0912971	0.0481706	0.80916	0.0635933	NA	Os05t0293500-01	Zm00001eb088830_T002
OG0009268	11.4733	0.0427624	-1.46762	-0.275628	0.0224043	-0.0396281	-0.00913426	0.815211	0.415737	0.422204	0.157504	0.873876	NA	Os03t0798200-01	Zm00001eb060990_T003
OG0003096	11.4712	0.0427986	-1.09528	-0.119406	-0.251712	0.10879	-0.883712	0.253102	0.420043	0.943916	0.183121	0.0147898	NA	Os01t0111000-00	NA
OG0010087	9.86092	0.0428367	NA	-0.123603	-0.026621	0.0762229	-0.204856	NA	0.52764	0.725048	0.643144	0.698723	NA	Os07t0467600-01	Zm00001eb320210_T001
OG0024778	11.4685	0.0428427	2.13315	-0.058503	0.0161147	-0.101767	-0.660523	0.484669	0.19483	0.50226	0.00293352	0.659139	NA	Os01t0532200-02	Zm00001eb162920_T005
OG0008060	11.4677	0.0428561	0.172101	0.14802	-0.0928896	-0.0151427	0.114974	0.573075	0.365061	0.00573483	0.347573	0.688892	NA	Os09t0560400-01	Zm00001eb104690_T001
OG0001009	9.85907	0.0428697	NA	0.0637785	-0.0220782	0.035793	-0.56701	NA	0.200607	0.910255	0.180505	0.0201649	NA	Os03t0316200-01	Zm00001eb015130_T002
OG0014491	9.85431	0.0429546	NA	0.0209193	-0.0857705	0.0297756	-0.218866	NA	0.318095	0.00782785	0.593295	0.20478	NA	Os06t0730300-01	Zm00001eb271760_T001
OG0019851	11.4598	0.0429882	0.628406	0.419091	0.187181	0.10675	0.0293309	0.315639	0.791737	0.00924377	0.138336	0.92939	NA	NA	Zm00001eb192550_T002
OG0009622	11.4598	0.0429882	0.636465	0.017383	0.0232227	-0.0400331	-0.128917	0.0452128	0.804624	0.0992165	0.0561469	0.415028	NA	Os04t0683800-01	Zm00001eb065750_T002
OG0014435	9.85208	0.0429945	NA	0.0334754	-0.0329935	0.0633638	0.102157	NA	0.547763	0.153681	0.00969081	0.737703	NA	Os05t0352800-01	Zm00001eb428230_T002
OG0008115	11.4587	0.0430061	-0.546186	-0.0548611	0.0228232	-0.0862276	0.258014	0.0936328	0.307704	0.842329	0.00759772	0.532895	NA	Os02t0828800-01	NA
OG0001950	11.4542	0.0430824	-0.0222859	-0.0851789	-0.00287298	0.0102158	-0.141769	0.44277	5.9248e-06	0.702733	0.974576	0.602816	NA	Os02t0594900-01	Zm00001eb183710_T001
OG0016454	11.452	0.0431187	0.464379	-0.0380934	0.0877774	-0.012293	0.24588	0.194462	0.489989	0.00531881	0.581487	0.1853	NA	Os01t0654200-01	Zm00001eb158090_T004
OG0001759	9.845	0.0431211	NA	0.051108	-0.0680351	0.0289765	-0.20368	NA	0.36965	0.216694	0.100337	0.0200861	NA	Os01t0367100-02	Zm00001eb341670_T002
OG0015223	11.4456	0.0432265	-0.536519	-0.131053	-0.0578302	-0.0372638	-0.285634	0.538096	0.0737517	0.234751	0.239499	0.0200933	NA	Os11t0558300-01	Zm00001eb201940_T001
OG0027121	9.83784	0.0432497	NA	-0.0719691	-0.00743263	-0.0179243	0.279777	NA	0.113523	0.200489	0.165955	0.185968	NA	Os01t0180800-01	Zm00001eb283800_T002
OG0012580	11.4413	0.0433001	-0.0844485	0.0124713	-0.0775017	0.0536113	-0.21629	0.833985	0.68447	0.00460636	0.0651208	0.492338	NA	Os03t0696300-01	Zm00001eb053830_T003
OG0011931	9.83488	0.0433029	NA	0.0840526	0.0200011	0.0112412	0.0324051	NA	0.0794761	0.261916	0.645988	0.727605	NA	Os09t0369400-01	Zm00001eb018720_T001
OG0023577	9.83266	0.0433429	NA	0.0711497	-0.0660567	0.092888	-0.651061	NA	0.749091	0.401437	0.0206789	0.0518873	NA	Os02t0631500-00	Zm00001eb247890_T001
OG0011032	11.4385	0.0433466	1.18778	0.155837	0.0169102	0.0305803	-0.00151778	0.00597734	0.630981	0.299292	0.895441	0.795209	NA	Os08t0120500-01	Zm00001eb261280_T002
OG0015649	9.83215	0.0433521	NA	0.0978384	0.00281659	0.0159764	0.193231	NA	0.0132417	0.367045	0.90991	0.585052	NA	Os02t0732350-00	Zm00001eb253670_T001
OG0008393	11.4378	0.0433579	-0.684736	-0.13319	-0.0101017	-0.0318095	-0.338544	0.268973	0.391096	0.0697451	0.815039	0.292814	NA	Os02t0708400-01	Zm00001eb188550_T001
OG0003444	11.4375	0.0433637	0.631521	-0.00157794	-0.0223662	-0.0295929	-0.15467	0.00367127	0.588494	0.428992	0.595897	0.179455	NA	Os03t0625800-01	Zm00001eb218920_T001
OG0000510	9.82973	0.0433957	NA	-0.0726344	0.0166407	-0.00428541	-0.11792	NA	0.613121	0.0556855	0.959698	0.103484	NA	Os07t0109100-00	Zm00001eb118320_T001
OG0025844	11.4353	0.0434004	0.832046	0.108326	-0.0199397	0.0439094	0.151765	0.574631	0.218803	0.141906	0.0716844	0.432774	NA	Os06t0634000-01	Zm00001eb387550_T002
OG0014676	11.4347	0.0434108	-0.679091	-0.0918115	0.093822	-0.0862699	0.28775	0.859057	0.751215	0.0927827	0.0221494	0.295271	NA	Os04t0416000-01	Zm00001eb083600_T002
OG0003874	11.433	0.0434399	1.11548	0.109118	0.0193484	-0.0477074	-0.308816	0.868818	0.125864	0.184432	0.102352	0.0339659	NA	Os02t0742700-00	Zm00001eb254280_T003
OG0008994	11.4315	0.0434649	-0.505791	-0.0806098	-0.00297017	0.0179258	-0.208307	0.986568	0.462724	0.334767	0.375049	0.00470144	NA	Os11t0298400-01	Zm00001eb266050_T001
OG0009458	11.4217	0.0436308	-0.284066	-0.0272855	0.0744284	-0.0480423	-0.246501	0.674579	0.79344	0.0153205	0.158314	0.0711114	NA	Os07t0577500-01	Zm00001eb107550_T001
OG0013733	9.81556	0.0436518	NA	-0.0456167	0.0339595	-0.0211052	-0.0878557	NA	0.407077	0.0182017	0.31947	0.280555	NA	Os12t0134900-01	Zm00001eb375450_T001
OG0015335	11.4172	0.0437068	0.207985	0.0495005	-0.0303351	0.0105354	-0.316262	0.802828	0.36938	0.420182	0.930203	0.00109317	NA	Os01t0528000-01	Zm00001eb420200_T002
OG0008513	11.4169	0.0437132	0.691897	0.134776	0.082097	0.011757	0.0410342	0.24265	0.674018	0.0023684	0.507887	0.550022	NA	Os06t0639200-02	Zm00001eb387280_T006
OG0013745	11.415	0.043745	0.92172	0.200196	-0.00852858	-0.0325304	-0.0132542	0.059871	0.0281722	0.507918	0.169098	0.97672	NA	Os12t0170700-01	Zm00001eb344750_T001
OG0008195	11.4119	0.043798	-0.0915103	-0.0160457	-0.0321657	0.104906	-0.0822582	0.265749	0.638607	0.792379	0.00452633	0.42585	NA	Os01t0200200-00	Zm00001eb120580_T001
OG0002949	9.80722	0.0438034	NA	-0.0144445	0.105157	-0.058183	0.361494	NA	0.312466	0.00504594	0.499413	0.14179	NA	Os07t0586900-01	Zm00001eb326020_T001
OG0008446	9.80712	0.0438052	NA	-0.0801961	0.051796	-0.0519769	-0.0427501	NA	0.445173	0.00933986	0.292994	0.553708	NA	Os04t0385700-01	Zm00001eb085570_T001
OG0017335	11.4089	0.0438491	-0.136386	-0.056513	-0.0194835	0.0337039	0.0905572	0.996025	0.0178563	0.0151511	0.24536	0.455159	NA	Os07t0613000-01	Zm00001eb327320_T002
OG0015211	11.4088	0.043851	0.432451	0.140645	-0.0336385	0.0228234	-0.256616	0.941077	0.0207235	0.715352	0.939211	0.0399253	NA	Os03t0681800-00	Zm00001eb051830_T002
OG0017227	11.407	0.0438816	0.278506	0.0720119	-0.0508036	-0.00726173	-0.245879	0.902944	0.0139493	0.219136	0.746466	0.085339	NA	Os05t0148600-01	Zm00001eb418020_T002
OG0003922	9.80169	0.0439041	NA	-0.101061	-0.0505435	0.0343058	-1.01619	NA	0.0568202	0.195558	0.323006	0.635072	NA	Os02t0820700-02	Zm00001eb259160_T001
OG0005668	11.4038	0.0439364	-0.721182	-0.0874357	-0.0214616	-0.0381083	-0.219538	0.971646	0.0003009	0.287336	0.132398	0.0102461	NA	Os12t0101000-04	Zm00001eb163100_T002
OG0009203	9.79837	0.0439645	0.0888528	0.00141133	-0.0501277	0.116576	NA	0.846542	0.49406	0.398437	0.0028508	NA	NA	Os04t0617350-00	Zm00001eb070660_T001
OG0003674	9.79688	0.0439917	NA	-0.0797051	0.0390846	-0.0554455	0.0262138	NA	0.103861	0.249684	0.0320245	0.773773	NA	Os05t0181200-01	Zm00001eb283650_T001
OG0013903	9.79328	0.0440575	NA	-0.276038	0.0113545	-0.00619094	-0.0421888	NA	0.162939	0.0678556	0.18428	0.795018	NA	Os01t0273500-01	Zm00001eb128010_T002
OG0010071	9.79305	0.0440619	NA	0.102608	-0.0532514	0.0382169	-0.401019	NA	0.131491	0.847659	0.715583	0.00498289	NA	Os07t0626500-01	Zm00001eb327990_T001
OG0018559	11.3965	0.044062	-0.751391	-0.0172209	-0.0732635	-0.0291957	-0.311851	0.0715418	0.912543	0.132075	0.246006	0.0320996	NA	Os02t0469200-02	Zm00001eb240720_T003
OG0003643	9.79178	0.0440851	NA	0.175048	-0.0190524	0.0079813	-0.124417	NA	0.101107	0.654808	0.88817	0.48165	NA	Os02t0556900-02	Zm00001eb182070_T003
OG0007139	9.7898	0.0441213	NA	-0.00095831	-0.0455292	0.038565	-0.307557	NA	0.763853	0.641734	0.0367852	0.0218198	NA	Os01t0158200-01	Zm00001eb336090_T003
OG0013040	9.78837	0.0441474	NA	-0.083155	-0.048907	-0.0652777	0.258328	NA	0.0474382	0.0845949	0.0964394	0.310805	NA	Os06t0208200-01	Zm00001eb373510_T001
OG0003864	9.78757	0.0441621	NA	-0.0779308	-0.0567328	0.0448221	-0.540033	NA	0.507493	0.651968	0.474262	0.00954356	NA	Os01t0566100-02	Zm00001eb159890_T001
OG0015853	9.78638	0.044184	NA	-0.101672	-0.0587475	-0.0350512	-0.451362	NA	0.226005	0.663211	0.274796	0.0140104	NA	Os01t0739400-01	Zm00001eb153790_T001
OG0009292	11.3876	0.0442149	-0.601421	-0.0856459	-0.0253833	0.0382686	0.336941	0.795559	0.000468568	0.074448	0.296744	0.330204	NA	Os08t0137200-01	Zm00001eb000800_T003
OG0023184	11.3838	0.0442797	-0.0398311	-0.0542971	-0.032128	-0.0193688	-0.448989	0.644707	0.0521311	0.0582485	0.83246	0.0336389	NA	NA	Zm00001eb257890_T001
OG0013014	11.3767	0.0444022	-0.674606	-0.0430454	0.0210325	0.041614	-0.152002	0.86969	0.840339	0.0426043	0.975431	0.0710573	NA	Os06t0712800-02	Zm00001eb272480_T002
OG0017396	11.3746	0.0444381	-1.34757	-0.179942	-0.0166332	0.0105208	-0.145747	0.872071	0.452027	0.135076	0.368871	0.167259	NA	Os02t0304800-01	Zm00001eb135240_T001
OG0010212	9.77157	0.0444564	NA	0.0374943	-0.0301215	-0.0229684	-0.401869	NA	0.459545	0.563773	0.303175	0.00615612	NA	Os06t0558300-00	Zm00001eb384570_T001
OG0011872	9.76989	0.0444875	NA	-0.00998231	-0.0609073	0.0234006	-0.150872	NA	0.591582	0.0115025	0.196171	0.209272	NA	Os03t0822700-01	Zm00001eb062800_T002
OG0016859	11.3697	0.0445233	0.126859	0.0612504	-0.0471439	-0.0161114	-0.321649	0.0681991	0.562885	0.236711	0.707884	0.0261062	NA	Os12t0578400-01	Zm00001eb029720_T001
OG0010058	11.3689	0.0445372	1.05649	-0.0129116	0.0198852	0.0404184	-0.0723529	0.00823279	0.400519	0.261667	0.0744176	0.744125	NA	Os02t0819500-01	Zm00001eb259070_T005
OG0003481	9.76578	0.0445635	NA	-0.0833109	0.0257916	-0.0746235	-0.103476	NA	0.319811	0.236612	0.00636031	0.434622	NA	Os07t0589600-00	Zm00001eb326290_T001
OG0021998	11.3658	0.0445904	-4.04501	0.0722407	0.177601	-0.178331	-0.387788	0.00242209	0.664115	0.987716	0.1291	0.303548	NA	Os11t0157400-01	Zm00001eb065570_T002
OG0007718	11.3622	0.0446535	0.369497	0.0645158	0.0812925	0.0617431	0.149086	0.968397	0.0395373	0.0348951	0.0562146	0.511542	NA	Os02t0767700-01	Zm00001eb193560_T001
OG0004151	11.3612	0.0446706	0.436257	0.0771481	-0.0218534	-0.0566199	-0.281612	0.623621	0.15151	0.590048	0.0260285	0.104803	NA	Os04t0610500-01	Zm00001eb071170_T001
OG0015072	9.75989	0.0446725	0.643284	0.0867031	-0.064517	0.0325937	NA	0.963046	0.215323	0.00613686	0.199206	NA	NA	Os07t0154300-01	Zm00001eb117510_T001
OG0025406	11.3593	0.0447033	-0.0541067	0.0371579	0.00376104	0.00420873	1.74846	0.763391	0.344718	0.528528	0.516603	0.00118786	NA	Os02t0133300-01	Zm00001eb297550_T001
OG0001190	11.3589	0.0447104	-0.753229	-0.0355867	0.0285854	0.0259983	0.000735591	0.108673	0.433946	0.0192457	0.280525	0.935399	NA	Os04t0474800-03	Zm00001eb079850_T001
OG0020239	11.3588	0.0447123	-0.464174	-0.0497013	0.0496185	0.0772171	-0.140376	0.630121	0.711938	0.21737	0.0162428	0.145583	NA	Os03t0334300-00	Zm00001eb015980_T001
OG0003806	11.357	0.0447441	-0.567385	-0.0483604	-0.0328715	-0.0155932	0.772304	0.676626	0.553767	0.20654	0.978352	0.00724354	NA	NA	Zm00001eb418590_T001
OG0002691	11.356	0.0447613	0.715923	0.0630182	0.0218866	0.0743713	0.155452	0.178328	0.0687477	0.788676	0.00658705	0.463786	NA	Os07t0161000-01	Zm00001eb300510_T001
OG0010365	11.3558	0.0447643	0.356506	-0.0933271	0.0171147	-0.0144928	0.258524	0.164339	0.214787	0.480783	0.544955	0.026295	NA	Os11t0250000-02	Zm00001eb173880_T003
OG0013927	11.3545	0.044787	-1.06578	-0.191883	-0.0036907	0.0350843	-0.0400272	0.727711	0.0810581	0.0717542	0.488037	0.84723	NA	Os08t0526500-01	Zm00001eb036250_T004
OG0019545	11.3538	0.0447985	0.969439	0.199282	0.0650277	0.0393858	-0.0563199	0.558107	0.261842	0.0725016	0.312384	0.281631	NA	NA	Zm00001eb109720_T001
OG0016458	11.3515	0.0448389	1.49864	0.0921608	0.00850499	-0.029411	0.0842284	0.00161688	0.0809246	0.582066	0.98083	0.447301	NA	Os01t0605400-00	Zm00001eb161540_T001
OG0010485	11.351	0.0448481	0.179005	-0.00936971	0.04129	-0.104781	-0.0580026	0.7788	0.213413	0.454243	0.00255876	0.737093	NA	Os03t0817900-01	Zm00001eb062390_T001
OG0015479	11.3507	0.0448526	-0.794603	-0.119219	-0.0274753	-0.0267072	0.159461	0.0996231	0.48085	0.337296	0.105086	0.10888	NA	Os03t0125800-01	Zm00001eb403660_T001
OG0024272	11.3502	0.0448627	0.278828	0.291586	0.0525323	-0.093204	0.00253403	0.322837	0.013177	0.110391	0.21155	0.995811	NA	Os06t0564100-01	Zm00001eb190930_T002
OG0011791	11.3467	0.0449223	0.206322	-0.0225986	-0.0215926	0.0623307	-0.115005	0.012951	0.222584	0.49864	0.0542843	0.527935	NA	Os04t0660200-01	Zm00001eb067560_T003
OG0001497	8.04934	0.0450029	NA	-0.0461265	0.0549311	0.018805	NA	NA	0.053486	0.0392543	0.514182	NA	NA	Os03t0734500-01	Zm00001eb215460_T001
OG0004412	9.73923	0.0450571	NA	-0.128841	0.0163801	-0.0465849	0.0214154	NA	0.11214	0.378189	0.351742	0.828062	NA	Os09t0498300-00	Zm00001eb102170_T001
OG0006901	9.7382	0.0450763	NA	0.0154261	0.0885002	0.0648243	1.27217	NA	0.419093	0.0961105	0.0571605	0.0855563	NA	Os06t0728000-02	Zm00001eb228620_T001
OG0002937	11.3369	0.0450951	-0.633842	-0.0642643	-0.0372672	0.010885	-0.180197	0.0203114	0.333521	0.981779	0.387305	0.072624	NA	Os02t0621300-01	Zm00001eb247450_T002
OG0015197	11.3358	0.0451147	-0.561688	-0.0585569	-0.00324125	-0.0219684	-0.483953	0.42288	0.975433	0.138074	0.107217	0.00991647	NA	Os06t0149400-01	Zm00001eb376980_T001
OG0000636	11.3352	0.0451252	0.893862	0.0922282	-0.00672841	-0.0251001	-0.118251	0.563447	0.0711925	0.157871	0.538366	0.0607551	NA	Os06t0586150-00	Zm00001eb277240_T001
OG0015350	9.73481	0.0451397	NA	-0.147048	0.0524121	-0.0441258	0.0160927	NA	0.0602045	0.0374728	0.030379	0.962963	NA	Os04t0469400-01	Zm00001eb424590_T001
OG0009119	9.73479	0.04514	NA	0.131736	-0.0728829	-0.0162778	-0.00183226	NA	0.640114	0.0100618	0.760574	0.723968	NA	Os01t0108800-01	Zm00001eb126560_T002
OG0022451	11.3338	0.0451483	0.890484	0.138437	0.0317759	-0.0511094	0.193468	0.90089	0.974102	0.588292	0.0779073	0.0539433	NA	NA	Zm00001eb126470_T001
OG0000893	11.3329	0.0451656	-0.102218	0.0300613	-0.0327961	0.0613731	-0.303041	0.519657	0.578661	0.327664	0.0188796	0.039406	NA	Os02t0719600-01	Zm00001eb199360_T001
OG0016945	9.73318	0.0451702	0.519378	0.102744	-0.0261722	0.0866836	NA	0.150759	0.0863154	0.949811	0.140957	NA	NA	Os06t0153000-00	Zm00001eb338100_T001
OG0014148	9.733	0.0451737	NA	0.0330151	0.0845116	0.082209	-0.344415	NA	0.770644	0.648993	0.0349961	0.0275025	NA	Os03t0249300-01	Zm00001eb010690_T001
OG0025885	11.3318	0.0451834	0.331902	-0.0563335	0.013717	0.110023	0.489488	0.0391867	0.758034	0.263712	0.0299725	0.127907	NA	Os04t0677800-01	Zm00001eb066140_T004
OG0008304	9.73123	0.0452068	NA	-0.063784	-0.016019	0.12674	0.0415202	NA	0.960699	0.518458	0.000836115	0.769343	NA	Os03t0159900-02	Zm00001eb004490_T001
OG0013882	11.3302	0.0452114	1.67392	0.00476777	0.0190926	0.00290904	-0.491701	0.0326778	0.83875	0.249991	0.510332	0.0171766	NA	Os01t0614700-01	Zm00001eb162030_T002
OG0009924	11.3253	0.0452988	-1.09275	-0.0416474	0.046278	0.00172647	-0.0131064	0.0268506	0.83728	0.0125342	0.849252	0.977236	NA	Os06t0235300-01	Zm00001eb108430_T003
OG0014319	11.3229	0.0453411	-0.483469	0.0775029	-0.0677435	0.0617927	-0.158797	0.614461	0.0376565	0.147908	0.0166529	0.193064	NA	Os02t0776600-00	Zm00001eb256660_T001
OG0013075	11.3204	0.0453845	-0.549609	-0.15627	-0.0269962	-0.0372136	-0.203556	0.138246	0.0122223	0.587939	0.434416	0.170371	NA	Os02t0675700-01	Zm00001eb144560_T002
OG0007525	11.32	0.0453924	-0.093672	0.0632956	0.038759	0.0307652	-0.0385213	0.619076	0.155607	0.00585734	0.186498	0.925844	NA	Os12t0244500-01	Zm00001eb133530_T001
OG0002211	11.3189	0.045411	-0.177894	-0.0329688	-0.0304969	0.0563354	-0.131571	0.290761	0.0253393	0.140319	0.0291337	0.22228	NA	Os03t0236900-00	Zm00001eb010010_T001
OG0009083	11.3159	0.0454634	1.78604	-0.0828011	0.0586617	-0.0695977	-0.120682	0.0165025	0.00581107	0.447851	0.090598	0.466087	NA	Os01t0820700-00	Zm00001eb149580_T001
OG0012114	11.3125	0.0455251	-0.389388	0.00788112	-0.0763231	0.0921413	-0.0915528	0.948249	0.926811	0.0325519	0.0275616	0.874341	NA	Os03t0569900-01	Zm00001eb106040_T003
OG0006749	9.71401	0.0455307	NA	-0.0118872	0.00613786	0.0667247	0.0857942	NA	0.78953	0.0543137	0.023242	0.805097	NA	Os05t0118700-01	Zm00001eb265710_T001
OG0015277	11.312	0.0455337	0.161294	-0.126796	-0.050861	0.0229591	-0.339494	0.214795	0.0765816	0.736616	0.133842	0.0473453	NA	Os01t0566900-01	Zm00001eb356940_T001
OG0006779	11.3074	0.0456149	-0.57055	-0.237252	-0.0132789	-0.0303959	0.240873	0.289296	0.000758743	0.680949	0.200667	0.339687	NA	Os08t0464400-01	Zm00001eb406020_T001
OG0001601	9.70866	0.0456319	NA	-0.0559277	0.0472946	-0.0261802	-0.0265508	NA	0.128021	0.0236341	0.411191	0.9789	NA	Os02t0673100-01	Zm00001eb250340_T001
OG0008832	9.70833	0.0456381	NA	0.0677791	-0.0375551	0.00370549	-0.369217	NA	0.702241	0.524826	0.586171	0.00362345	NA	Os10t0183900-01	Zm00001eb233640_T001
OG0006875	9.70705	0.0456623	NA	0.000303281	0.0663823	-0.0522439	-0.103229	NA	0.742903	0.0247352	0.115521	0.690639	NA	Os08t0561900-01	Zm00001eb038960_T001
OG0009730	11.2977	0.0457866	2.88271	-0.0305372	-0.0128201	-0.0421457	0.0761694	0.0592439	0.169572	0.0529509	0.0850894	0.415335	NA	Os08t0519900-00	Zm00001eb035690_T001
OG0014422	9.6981	0.045832	0.620951	0.10309	0.0664849	0.0200082	NA	0.126609	0.18643	0.0208169	0.205482	NA	NA	Os12t0534200-01	Zm00001eb137740_T002
OG0010209	9.69605	0.045871	NA	-0.0260385	0.084618	-0.0686482	0.0586049	NA	0.469494	0.00700955	0.0705427	0.730375	NA	Os06t0606800-01	Zm00001eb386490_T001
OG0017863	11.2927	0.0458749	-0.646693	-0.150297	-0.114177	0.0344141	-0.0917581	0.144416	0.0768376	0.389192	0.464828	0.475048	NA	Os09t0530000-01	Zm00001eb319210_T002
OG0023016	11.2925	0.0458796	0.309156	-0.0278957	0.0165571	-0.0194058	-0.159125	0.289088	0.0736676	0.00569008	0.544236	0.0976959	NA	Os01t0919100-01	Zm00001eb008790_T002
OG0004547	9.69497	0.0458916	NA	0.0727074	0.0156105	0.00930952	-0.228219	NA	0.951867	0.0578598	0.705716	0.0601698	NA	Os02t0567800-01	Zm00001eb244560_T001
OG0009943	11.2889	0.0459431	-0.70997	-0.14074	-0.0330953	-0.0666268	-0.453535	0.207074	0.669477	0.815989	0.0372697	0.208401	NA	Os01t0666200-01	Zm00001eb157450_T001
OG0003735	9.69137	0.0459601	NA	-0.0075474	0.0494111	0.0413116	0.0569557	NA	0.602691	0.0160354	0.0715398	0.447683	NA	Os02t0807800-01	Zm00001eb283100_T001
OG0019501	11.2879	0.0459606	-0.75678	-0.106398	0.0591699	-0.0882763	0.184213	0.990483	0.155112	0.181173	0.032258	0.0974226	NA	Os01t0905400-01	Zm00001eb144270_T002
OG0011451	11.2865	0.0459868	-0.798167	-0.00802271	-0.00359576	-0.0103515	-0.263682	0.00299985	0.757078	0.865501	0.386045	0.0860391	NA	Os09t0418000-03	Zm00001eb312900_T001
OG0015236	9.68926	0.0460003	NA	0.0881244	-0.00466155	0.0922598	-0.00614342	NA	0.251393	0.729286	0.00204857	0.910217	NA	Os01t0851400-01	Zm00001eb367490_T003
OG0019017	9.68515	0.0460788	NA	-0.0270864	0.00900248	0.0419107	0.0673126	NA	0.00380317	0.728057	0.803387	0.990467	NA	Os04t0462400-01	Zm00001eb080600_T001
OG0006734	9.68319	0.0461162	NA	0.00506428	0.053448	-0.071694	-0.120388	NA	0.217257	0.197928	0.0269661	0.370378	NA	Os12t0613700-01	Zm00001eb031700_T001
OG0020356	11.279	0.046121	0.380319	0.245908	-0.0142099	0.0477098	0.0663904	0.359834	0.460096	0.208234	0.062483	0.244687	NA	Os06t0136700-01	NA
OG0003893	9.68285	0.0461227	NA	0.0493606	0.0365504	0.118176	0.0852815	NA	0.847668	0.810949	0.0152697	0.78641	NA	Os11t0657200-01	Zm00001eb115680_T002
OG0019779	9.68171	0.0461444	NA	-0.0302	0.0548452	0.0208125	0.0524816	NA	0.925879	0.00369209	0.377871	0.572058	NA	Os01t0924933-01	Zm00001eb364060_T002
OG0021351	11.276	0.0461737	0.157472	0.0384675	-0.0633524	0.00298656	-0.00110998	0.230026	0.136322	0.00415501	0.878827	0.990909	NA	Os03t0822900-01	Zm00001eb062840_T001
OG0000805	9.67746	0.0462259	NA	-0.0195007	0.0697806	0.00518679	0.164479	NA	0.0409184	0.0190419	0.577547	0.285086	NA	Os04t0542800-01	Zm00001eb427720_T003
OG0018587	9.67544	0.0462646	NA	-0.123972	0.0588008	0.0305589	0.368845	NA	0.389734	0.343224	0.324517	0.0217666	NA	Os04t0476500-02	Zm00001eb432450_T001
OG0006452	11.2669	0.0463381	0.119659	-0.0436329	0.0389115	0.090827	0.223326	0.790947	0.188751	0.0663137	0.0130001	0.71535	NA	Os05t0464200-00	Zm00001eb289900_T001
OG0019359	11.2668	0.0463397	0.0432845	-0.0683387	0.0777144	-0.0300691	0.334824	0.78066	0.156193	0.0548173	0.303428	0.0181208	NA	Os04t0615500-01	Zm00001eb070770_T001
OG0002846	7.98356	0.0463526	NA	0.0568604	-0.0242969	-0.0285363	NA	NA	0.0106753	0.276338	0.325334	NA	NA	Os03t0356652-01	Zm00001eb394470_T001
OG0002176	9.66929	0.0463825	NA	0.116587	-0.0734438	0.0657601	-0.309062	NA	0.0304494	0.40799	0.0269653	0.149412	NA	Os08t0509600-01	Zm00001eb316740_T001
OG0004327	11.2628	0.0464116	-1.51303	-0.123362	0.0663572	-0.0978105	0.20312	0.600356	0.546103	0.34202	0.0187617	0.202409	NA	Os11t0490100-01	Zm00001eb112820_T001
OG0012860	11.2595	0.0464715	0.178689	0.0641765	0.00596604	-0.0383503	0.146865	0.11756	0.762609	0.143834	0.0580513	0.334101	NA	Os07t0550900-01	Zm00001eb323660_T001
OG0005685	9.6646	0.0464728	NA	-0.129311	-0.0198799	-0.0316521	-0.317282	NA	0.587607	0.440393	0.107797	0.1314	NA	Os01t0838900-01	NA
OG0033794	9.66327	0.0464983	0.130332	-0.0826612	-0.169572	0.00334391	NA	0.0465505	0.586584	0.0388156	0.93671	NA	NA	Os11t0648000-01	Zm00001eb165870_T001
OG0008395	9.66229	0.0465173	NA	0.11351	-0.0322078	0.073887	-0.221285	NA	0.592226	0.690471	0.0186168	0.0554618	NA	Os02t0710900-01	Zm00001eb252410_T003
OG0008507	9.6614	0.0465345	NA	0.0822077	-0.143504	0.124474	-0.0345094	NA	0.562823	0.165212	0.00551734	0.734717	NA	Os06t0725300-01	Zm00001eb228410_T001
OG0006622	11.256	0.0465347	-1.32712	-0.175373	0.0316801	-0.0250539	0.00108337	0.140848	0.992661	0.119672	0.174438	0.555182	NA	Os04t0555800-01	Zm00001eb074410_T001
OG0002335	9.65921	0.0465766	NA	0.0649185	0.0660084	0.0258887	0.339589	NA	0.0837293	0.037529	0.290718	0.19177	NA	Os01t0747800-01	Zm00001eb153080_T001
OG0003915	9.6579	0.0466019	NA	0.0161453	0.0495418	0.0217874	-0.204419	NA	0.348521	0.0148873	0.323393	0.466714	NA	Os02t0663800-01	Zm00001eb186790_T001
OG0011853	11.2511	0.0466217	1.2613	0.112847	0.025783	-0.0328888	-0.00737144	0.00939782	0.676311	0.221876	0.836089	0.857159	NA	Os03t0752100-01	Zm00001eb057490_T003
OG0002627	11.251	0.046624	-0.0207317	-0.147259	0.0748789	-0.0347052	-0.249109	0.382031	0.116262	0.0455273	0.811988	0.283655	NA	Os05t0517100-00	Zm00001eb153300_T001
OG0021585	9.65448	0.046668	NA	-0.00949784	-0.0184058	0.0666504	0.20922	NA	0.288265	0.123967	0.0142584	0.108888	NA	Os02t0823700-00	Zm00001eb321370_T001
OG0017471	11.2459	0.0467176	0.745828	0.0266634	0.0214641	0.095713	-0.168655	0.936957	0.290142	0.0345269	0.0388804	0.254998	NA	NA	Zm00001eb376560_T001
OG0023116	9.65191	0.0467176	NA	-0.00494766	0.0640944	0.0328174	-0.0237159	NA	0.11263	0.00351189	0.27685	0.727239	NA	Os08t0160300-00	Zm00001eb415640_T001
OG0018052	11.2444	0.0467446	-0.84136	-0.165025	-0.0105095	0.0649084	-0.128159	0.647475	0.010653	0.63939	0.0119409	0.386888	NA	Os04t0442100-01	NA
OG0004510	11.2438	0.0467556	-0.76369	-0.117327	0.0232864	0.00215405	0.0662885	0.836013	0.885329	0.261508	0.0312789	0.318852	NA	Os04t0588700-01	Zm00001eb072510_T001
OG0008136	9.64937	0.046767	NA	-0.152171	-0.0178968	0.0248596	0.0240836	NA	0.176641	0.252932	0.79109	0.96035	NA	Os06t0472900-01	Zm00001eb278160_T002
OG0002460	11.2425	0.0467777	0.617349	0.0535465	-0.00762002	-0.0943033	-0.159638	0.728157	0.84074	0.399487	0.0320247	0.305637	NA	Os09t0255400-01	Zm00001eb414460_T002
OG0023698	11.2414	0.0467983	0.481507	0.191661	0.0682207	-0.0398228	-0.151775	0.286249	0.94716	0.186527	0.971074	0.237566	NA	Os03t0839900-02	NA
OG0009448	9.64738	0.0468054	NA	-0.0421351	-0.00724197	-0.0686852	-0.270277	NA	0.0114846	0.259183	0.0230918	0.246174	NA	Os07t0671400-01	Zm00001eb330340_T002
OG0010284	9.6464	0.0468244	NA	-0.0288087	-0.0603287	-0.0429607	-0.306979	NA	0.759706	0.210916	0.887498	0.0185196	NA	Os11t0312340-00	Zm00001eb298610_T002
OG0004169	11.2388	0.0468464	-1.4397	-0.261479	-0.0427489	-0.0081087	-0.0507953	0.407402	0.166635	0.178387	0.870708	0.672374	NA	Os04t0117200-01	Zm00001eb121210_T002
OG0002288	9.64239	0.0469023	NA	0.0442755	-0.10306	0.0858765	-0.394956	NA	0.0972908	0.660743	0.460173	0.0031921	NA	Os03t0204100-01	Zm00001eb400670_T001
OG0003399	11.2342	0.0469288	0.0516461	0.0813659	0.0902475	-0.0533017	0.174405	0.266599	0.518208	0.0957334	0.0914176	0.0877437	NA	Os07t0170300-01	Zm00001eb300970_T001
OG0011855	11.232	0.0469685	-0.00494433	0.0499432	0.0536304	0.0170091	0.00954343	0.258374	0.0210428	0.00713212	0.960034	0.974673	NA	Os03t0769600-01	Zm00001eb058790_T001
OG0023972	7.95122	0.0470307	NA	0.0871844	-0.0219332	0.0627279	NA	NA	0.00610928	0.243452	0.0623965	NA	NA	Os06t0529800-01	Zm00001eb277940_T001
OG0006878	11.2278	0.0470452	0.112784	0.0499025	-0.0197058	-0.0378504	-0.416096	0.814343	0.905143	0.923607	0.306269	0.00176163	NA	Os09t0544900-01	Zm00001eb104070_T002
OG0012840	9.63357	0.0470739	NA	-0.0872853	-0.0349688	-0.0443625	-0.301148	NA	0.902447	0.271201	0.0420991	0.123804	NA	Os07t0671700-01	Zm00001eb330380_T006
OG0020257	11.2254	0.0470897	-0.251957	0.101691	-0.00410532	0.00331074	-0.0754049	0.432205	0.00125806	0.416995	0.795655	0.381498	NA	Os04t0196600-01	Zm00001eb125930_T002
OG0012736	11.2208	0.0471736	0.17062	0.183466	0.0590812	0.0190726	-0.455133	0.106948	0.472081	0.0214354	0.463179	0.141248	NA	Os01t0532300-01	NA
OG0008022	11.2208	0.0471743	0.252539	-0.0565886	0.043145	-0.0309471	-0.228657	0.859813	0.0156326	0.0137266	0.421407	0.19686	NA	Os02t0230300-01	Zm00001eb239390_T001
OG0012207	9.62753	0.0471918	NA	-0.00127832	0.0460588	0.0586548	0.123769	NA	0.832751	0.0837635	0.025587	0.342925	NA	Os05t0393900-00	Zm00001eb074990_T001
OG0020114	11.2196	0.0471957	-0.587435	-0.0937465	-0.0744304	0.0106083	-0.172636	0.253082	0.198765	0.269108	0.906734	0.0500281	NA	Os11t0270500-01	Zm00001eb033040_T002
OG0007276	9.62019	0.0473353	NA	0.0631836	0.0352043	-0.0632451	0.0220044	NA	0.00371676	0.360907	0.0123209	0.719011	NA	Os07t0636400-01	Zm00001eb328690_T004
OG0029280	11.2118	0.0473384	-0.121445	-0.0624678	0.0159202	0.00184016	0.346669	0.346171	0.672828	0.265392	0.48194	0.0036604	NA	Os02t0809500-01	NA
OG0015131	11.2102	0.0473673	0.264158	-0.0756077	-0.0429214	-0.00649373	-0.345392	0.45349	0.00297728	0.380527	0.929387	0.0609066	NA	Os02t0828100-01	Zm00001eb427060_T002
OG0006552	11.2072	0.0474231	-0.372391	-0.0597699	0.0582697	0.0301419	-0.280338	0.692622	0.0574691	0.0087028	0.784144	0.14762	NA	Os07t0686300-01	Zm00001eb111800_T001
OG0011215	9.61522	0.0474329	NA	0.153559	-0.0316305	-0.00248183	-0.031507	NA	0.0691245	0.258055	0.864841	0.923952	NA	Os03t0279600-01	Zm00001eb012690_T001
OG0010232	11.2056	0.0474524	-0.485714	-0.0521951	0.0134967	-0.0597203	-0.148573	0.287295	0.0202585	0.791708	0.0143864	0.287792	NA	Os03t0129000-01	Zm00001eb403520_T001
OG0013141	11.2051	0.0474619	-1.37658	-0.0709156	0.0630055	-0.0221791	0.166872	0.0101315	0.568017	0.160029	0.869094	0.12122	NA	Os11t0222200-01	Zm00001eb169240_T001
OG0015859	11.2045	0.0474724	0.522048	0.105897	0.0719371	-0.0128221	0.0272904	0.634428	0.266741	0.0352483	0.159582	0.793654	NA	Os01t0673700-00	Zm00001eb157110_T001
OG0001982	9.61127	0.0475105	NA	0.0447432	-0.0463109	0.0265395	-0.120685	NA	0.0519492	0.395222	0.148416	0.131694	NA	Os05t0120200-01	Zm00001eb355370_T001
OG0017791	11.2015	0.0475271	-1.33126	-0.237116	-0.0188072	-0.0733968	-0.0485684	0.178151	0.563639	0.529811	0.106094	0.693563	NA	Os02t0136900-01	Zm00001eb231730_T002
OG0011891	11.201	0.0475365	0.194519	0.00857692	0.0204883	0.0358453	0.0957847	0.00625476	0.580052	0.267668	0.121771	0.622261	NA	Os03t0125600-01	Zm00001eb001880_T002
OG0005372	11.2006	0.0475447	0.482546	0.168151	0.0366661	-0.00216762	0.0164469	0.500863	0.000350068	0.063674	0.347654	0.983639	NA	Os05t0405600-01	Zm00001eb349800_T001
OG0006806	11.1997	0.0475618	-0.577567	-0.0577939	0.0920956	-0.0160962	0.34956	0.754234	0.660168	0.00905065	0.629059	0.173426	NA	Os10t0413500-01	Zm00001eb048160_T001
OG0010774	11.1995	0.0475644	0.95804	0.0799316	-0.00718737	0.107054	0.0870414	0.899535	0.0630738	0.646518	0.00442419	0.569362	NA	Os12t0485150-00	Zm00001eb132790_T001
OG0015891	11.199	0.0475743	-0.834648	-0.154953	0.0469603	0.00790557	0.197128	0.979585	0.870967	0.0343208	0.663515	0.194691	NA	Os01t0120400-02	Zm00001eb334800_T002
OG0017134	11.1988	0.0475773	0.0142607	-0.11002	0.00445236	-0.0422032	0.0897947	0.00212661	0.524132	0.869402	0.207872	0.549241	NA	Os10t0488300-01	Zm00001eb045280_T001
OG0017594	11.1981	0.0475915	0.242397	0.0440747	-0.0572071	-0.00284747	-0.0502768	0.883359	0.122306	0.00458546	0.530657	0.683982	NA	Os04t0626400-03	Zm00001eb070100_T001
OG0008483	11.1977	0.0475979	-0.484805	-0.0837893	-0.0565378	0.00482783	-0.452905	0.309064	0.0153708	0.968041	0.569685	0.000764635	NA	Os05t0559900-01	Zm00001eb295600_T001
OG0017146	11.1921	0.0477021	0.0846807	-0.0189887	0.0213192	0.0671037	0.0811211	0.413572	0.840221	0.0607342	0.0103108	0.66415	NA	Os03t0659200-02	Zm00001eb052650_T001
OG0019124	11.1919	0.0477044	-1.16309	-0.203222	-0.0269166	-0.0237061	0.244311	0.814366	0.676276	0.10822	0.330116	0.0569916	NA	Os06t0127200-01	Zm00001eb269430_T002
OG0011282	11.1898	0.0477439	-0.351582	0.0460705	-0.05351	0.0350182	0.0721194	0.250239	0.532693	0.00340099	0.0908928	0.766165	NA	Os05t0528900-01	Zm00001eb199670_T002
OG0014529	9.59838	0.0477645	NA	0.0605364	0.0695546	0.0369239	0.277929	NA	0.0420452	0.159109	0.0801851	0.0813688	NA	Os06t0188100-01	Zm00001eb374350_T004
OG0017920	11.1863	0.0478094	0.00739772	-0.0301904	0.0910016	0.067674	0.718319	0.956387	0.915729	0.327198	0.228586	0.00306007	NA	Os11t0297900-01	Zm00001eb327680_T001
OG0005095	11.1833	0.0478644	-0.0288586	0.0403248	0.0359935	-0.00269608	-0.0393975	0.0149013	0.276695	0.101462	0.606867	0.636444	NA	Os01t0901200-01	Zm00001eb144420_T004
OG0003176	9.59267	0.0478776	NA	0.0626176	-0.0594661	0.0407228	-0.235344	NA	0.480293	0.916539	0.045295	0.0264075	NA	Os05t0310800-01	Zm00001eb138410_T003
OG0009345	9.59177	0.0478953	NA	-0.16622	-0.0371121	-0.0235981	-0.332265	NA	0.951936	0.501116	0.116855	0.0263452	NA	Os09t0422600-01	Zm00001eb257690_T001
OG0014941	9.58984	0.0479335	NA	0.0152855	0.0130226	-0.0638521	0.095984	NA	0.0230109	0.444068	0.0102127	0.376343	NA	Os11t0544300-01	Zm00001eb006010_T002
OG0011495	11.1771	0.0479789	-0.290682	-0.0890669	-0.0498634	0.0212581	0.020167	0.831592	0.990275	0.0379798	0.164845	0.931487	NA	Os12t0560700-01	Zm00001eb028400_T001
OG0010067	11.1754	0.0480112	-1.08457	-0.16962	0.0497001	-0.0808162	0.409824	0.813614	0.436153	0.449489	0.357609	0.0463717	NA	Os07t0645400-01	Zm00001eb329270_T001
OG0025182	11.175	0.0480192	-0.24815	-0.0702698	0.00366975	0.00797066	-0.149842	0.771442	0.126207	0.0903407	0.652983	0.0364743	NA	Os07t0259100-01	Zm00001eb323290_T002
OG0018743	11.1701	0.0481089	-1.1625	-0.572273	0.0498721	-0.0521204	0.33264	0.012054	0.12983	0.866371	0.187875	0.0178366	NA	Os03t0288900-01	NA
OG0009373	11.1663	0.048181	-0.535243	-0.14582	-0.00589524	-0.0447479	0.182212	0.998077	0.0485165	0.304247	0.0855596	0.141282	NA	Os11t0615100-01	Zm00001eb166800_T001
OG0006179	11.1647	0.0482105	-0.0912501	0.0136278	-0.0105959	0.0915738	-0.0246749	0.471754	0.190222	0.0696327	0.0236221	0.913012	NA	Os10t0559900-01	Zm00001eb023240_T004
OG0000787	9.57568	0.0482152	NA	-0.0839429	-0.0447432	-0.027219	-0.34761	NA	0.226567	0.113004	0.380628	0.114226	NA	Os11t0152500-01	Zm00001eb406740_T002
OG0004416	11.1627	0.0482473	0.524002	0.0220174	0.0604302	-0.00794125	-0.00950208	0.292541	0.180565	0.000332418	0.754473	0.935219	NA	Os08t0107500-01	Zm00001eb260230_T001
OG0002011	9.56836	0.0483614	NA	-0.0907831	0.0365581	-0.0714067	-0.323826	NA	0.659719	0.481768	0.0733749	0.319479	NA	Os02t0752800-01	Zm00001eb255160_T001
OG0009370	9.56749	0.0483788	NA	-0.0504625	0.0618373	0.00420922	0.524712	NA	0.87716	0.0566949	0.946634	0.00753988	NA	Os08t0542100-01	Zm00001eb037330_T001
OG0011985	9.56652	0.0483982	NA	-0.025528	0.045006	0.0562936	-0.00626288	NA	0.744504	0.00146335	0.13962	0.86212	NA	Os08t0242400-01	Zm00001eb414580_T001
OG0007555	9.56573	0.0484141	NA	-0.0485465	-3.85936e-05	-0.0340769	-0.0194171	NA	0.033285	0.152521	0.147203	0.944647	NA	Os03t0678800-01	Zm00001eb254050_T001
OG0011543	11.1537	0.0484154	0.590861	0.108722	-0.0127515	0.0931889	-0.103857	0.99232	0.0705624	0.95703	0.00600457	0.765506	NA	Os05t0496000-01	Zm00001eb291660_T001
OG0003547	11.1508	0.04847	0.161665	0.0600863	-0.0416951	-0.0305315	-0.342735	0.980092	0.0348274	0.713071	0.124978	0.0295834	NA	Os02t0450000-01	NA
OG0012102	9.56252	0.0484784	NA	-0.00182419	-0.0599497	0.0659132	0.107567	NA	0.943782	0.0499039	0.0210055	0.547466	NA	Os07t0605200-01	Zm00001eb327040_T001
OG0020648	11.1492	0.0485013	-0.294684	0.00487544	-0.0295786	0.0842023	-0.0837352	0.00634182	0.692009	0.661966	0.242081	0.838378	NA	Os10t0477600-01	Zm00001eb077580_T004
OG0000373	11.1488	0.048508	0.130053	0.0429816	-0.0106052	-0.00856536	0.00838241	0.00822978	0.25138	0.525034	0.593427	0.877252	NA	Os03t0274400-01	NA
OG0014606	9.5585	0.0485589	NA	-0.0924996	-0.022872	-0.0316967	-0.307627	NA	0.282643	0.114191	0.22464	0.0445883	NA	Os01t0112400-01	Zm00001eb126240_T002
OG0002872	11.1458	0.0485642	-0.252878	-0.0554221	0.0779748	-0.0977812	0.00854474	0.713354	0.18456	0.150397	0.00520806	0.921815	NA	Os04t0175900-01	Zm00001eb400190_T001
OG0009875	9.55667	0.0485957	NA	-0.244061	0.00324593	-0.118824	-0.0869207	NA	0.0256263	0.548235	0.00815522	0.56696	NA	Os03t0819700-01	Zm00001eb211790_T001
OG0015299	11.1441	0.0485963	1.21859	-0.105988	-0.0143547	0.0284601	-0.247791	0.0294706	0.673833	0.766958	0.235366	0.0450525	NA	Os01t0176500-01	Zm00001eb122560_T002
OG0001108	11.1437	0.0486045	0.00363137	-0.0124897	-0.093354	0.122851	-0.0817739	0.481083	0.902439	0.73737	0.00199599	0.576204	NA	Os05t0455200-01	Zm00001eb291800_T001
OG0013121	11.1411	0.0486522	-0.552708	-0.0395436	0.0516735	-0.167541	0.302415	0.436877	0.0030159	0.442243	0.184189	0.0313448	NA	Os01t0648700-01	Zm00001eb338450_T004
OG0016268	9.55044	0.0487211	NA	-0.0399945	-0.0846697	0.0632766	-0.4954	NA	0.619498	0.634404	0.147762	0.0108018	NA	Os09t0557400-01	Zm00001eb104560_T001
OG0013666	11.1375	0.0487215	0.479326	0.0105672	0.0146252	-0.0430764	-0.416171	0.0143386	0.46516	0.590977	0.113477	0.204926	NA	Os03t0767900-01	Zm00001eb058720_T003
OG0003308	11.1348	0.048772	-1.00496	-0.135726	0.0341715	0.0316973	0.50965	0.425741	0.143704	0.801608	0.755688	0.119641	NA	Os11t0703400-01	Zm00001eb164660_T001
OG0019214	9.54595	0.0488116	NA	-0.160937	0.0391348	0.0186808	-0.125781	NA	0.916473	0.0396835	0.754721	0.161601	NA	Os04t0162500-01	Zm00001eb216940_T001
OG0016678	11.1325	0.0488156	-0.287244	-0.0154693	-0.0138296	0.0145163	0.447152	0.746108	0.851262	0.0209045	0.676895	0.0183218	NA	Os03t0410700-01	Zm00001eb019720_T004
OG0013114	11.1312	0.0488391	0.339695	0.0129302	-0.0208125	0.0307622	-0.224215	0.88863	0.0613187	0.516958	0.0259602	0.0229423	NA	Os01t0682200-00	Zm00001eb156580_T001
OG0007721	11.1291	0.0488787	-1.06291	0.0137891	-0.0331015	-0.020857	-0.225527	0.0320891	0.530038	0.205693	0.120846	0.17697	NA	Os02t0797400-01	Zm00001eb257900_T001
OG0001324	11.1243	0.0489702	0.597817	0.0293458	0.0551426	-0.0151432	-0.0348952	0.407633	0.690071	0.00257913	0.468931	0.447553	NA	Os07t0115700-00	Zm00001eb118070_T004
OG0005561	9.53421	0.049049	NA	0.0153384	-0.0232544	0.0650095	-0.102427	NA	0.141433	0.787192	0.00528406	0.57047	NA	Os02t0787800-01	Zm00001eb257410_T003
OG0017660	11.1196	0.0490598	0.0476376	0.151791	-0.0470027	0.0142338	0.0422475	0.367125	0.474961	0.0113524	0.739882	0.752324	NA	Os03t0861700-01	Zm00001eb065310_T001
OG0012915	11.1183	0.0490845	-0.686485	-0.0741083	-0.0214045	-0.036437	-0.401741	0.205912	0.683238	0.191862	0.0990338	0.10184	NA	Os07t0101400-01	Zm00001eb118370_T001
OG0008565	11.115	0.0491468	-0.091825	-0.0180292	-0.00767504	-0.0711719	-0.0567687	0.582113	0.731033	0.220287	0.00240093	0.788573	NA	Os01t0732700-01	Zm00001eb362000_T001
OG0013073	9.52677	0.0492	NA	-0.0726669	0.0946579	-0.082111	0.438141	NA	0.164164	0.296904	0.215007	0.028113	NA	Os01t0901600-01	Zm00001eb365590_T001
OG0016207	9.52435	0.0492493	NA	-0.127683	-0.0206578	0.0367405	0.0302586	NA	0.0017215	0.28856	0.369887	0.879023	NA	Os02t0575200-01	Zm00001eb182920_T001
OG0006740	9.524	0.0492565	NA	-0.00675365	0.00291945	-0.0739453	0.0451521	NA	0.639515	0.765444	0.00416632	0.745175	NA	Os05t0350500-01	Zm00001eb286210_T003
OG0009672	11.1082	0.0492766	-2.28048	-0.252662	-0.00512164	-0.0469028	-0.164743	0.0614972	0.342951	0.971023	0.482003	0.315348	NA	Os01t0665300-02	Zm00001eb157520_T002
OG0011813	9.5225	0.049287	NA	0.102574	-0.0735213	-0.0155956	-0.214707	NA	0.537786	0.00788835	0.568634	0.451794	NA	Os08t0282000-01	Zm00001eb024230_T001
OG0008424	9.52232	0.0492906	NA	-0.0876476	0.060257	-0.0211007	0.0587645	NA	0.353788	0.004493	0.525334	0.617706	NA	Os09t0281600-01	Zm00001eb325220_T002
OG0018857	11.1074	0.0492919	-0.253913	0.0658737	0.0804206	-0.0275638	0.133207	0.0079278	0.250814	0.148272	0.654803	0.220653	NA	Os09t0571100-01	Zm00001eb307670_T001
OG0017664	9.52155	0.0493063	NA	0.0123848	-0.0418464	0.0637687	-0.196668	NA	0.482268	0.537171	0.0134379	0.137955	NA	Os10t0563300-01	Zm00001eb325360_T003
OG0008908	11.1045	0.0493466	0.321558	0.152713	0.0448076	0.00482396	0.488515	0.0661843	0.0460979	0.742699	0.479403	0.026495	NA	Os09t0556500-01	Zm00001eb104530_T003
OG0012783	11.0986	0.04946	0.343095	0.112317	0.0843314	0.0589323	0.249285	0.550542	0.303591	0.39513	0.0632425	0.0163093	NA	Os02t0273800-01	Zm00001eb237440_T004
OG0001730	11.0955	0.0495186	-0.919475	-0.00387457	-0.0975528	0.0487239	-0.0386521	0.120561	0.880609	0.00565765	0.337621	0.902082	NA	Os04t0168100-01	Zm00001eb419830_T001
OG0014187	11.0953	0.0495224	-0.141886	-0.148144	0.0395857	-0.0388108	0.0725224	0.0197243	0.00448487	0.19496	0.584588	0.587101	NA	Os01t0332100-01	Zm00001eb340670_T001
OG0025299	11.0937	0.0495528	0.358744	-0.0863914	0.0100668	-0.0943276	-0.622315	0.51777	0.0373056	0.967142	0.0352882	0.0379272	NA	Os07t0694000-01	Zm00001eb111990_T003
OG0013090	9.50872	0.0495684	NA	-0.156753	0.0564783	-0.0292925	0.223714	NA	0.305935	0.0359346	0.514241	0.137362	NA	Os01t0810100-01	Zm00001eb150280_T001
OG0013234	11.0908	0.0496088	0.507107	0.156366	0.054409	-0.0294759	-0.00478604	0.0359569	0.455634	0.0722533	0.231533	0.954802	NA	Os04t0373150-00	Zm00001eb420580_T001
OG0020370	11.0904	0.0496165	-0.483122	0.0415287	-0.0911196	0.103752	0.273481	0.130102	0.855747	0.65679	0.00278098	0.440983	NA	Os01t0238200-01	Zm00001eb339450_T001
OG0010887	9.50319	0.0496817	NA	-0.293125	-0.0615831	0.0179376	-0.087998	NA	0.568082	0.105483	0.359462	0.451483	NA	Os01t0923600-02	Zm00001eb143060_T003
OG0016367	11.0868	0.0496855	-0.162955	-0.0816186	0.158989	-0.0825725	0.740743	0.743616	0.113056	0.640409	0.246233	0.00632349	NA	Os12t0190100-01	Zm00001eb138670_T001
OG0015483	11.0865	0.0496926	-0.131686	0.184247	0.0377458	0.0511137	-0.122732	0.769671	0.0345552	0.0222339	0.0269378	0.322784	NA	Os03t0367000-01	Zm00001eb017910_T001
OG0007272	11.086	0.0497022	0.308009	0.106235	-0.01403	0.100211	0.0937432	0.652005	0.230543	0.711524	0.00716118	0.342642	NA	Os09t0280500-01	Zm00001eb094570_T003
OG0014140	11.0837	0.0497454	0.097017	0.144838	-0.0139275	-0.0234314	0.148333	0.515733	0.852596	0.00967475	0.0312187	0.817584	NA	Os03t0288700-01	Zm00001eb013250_T001
OG0013336	11.0836	0.049748	-0.341072	-0.08903	-0.0591302	0.0168752	-0.46916	0.974326	0.114442	0.251359	0.350651	0.012229	NA	Os03t0650900-01	Zm00001eb052950_T002
OG0006493	11.0801	0.0498151	0.42991	0.149363	0.0586905	-0.00848224	-0.0334446	0.719587	0.0123031	0.00977723	0.526929	0.584126	NA	Os11t0598900-00	Zm00001eb167550_T001
OG0013849	9.49624	0.0498245	NA	0.046746	0.0307921	0.027554	0.0943383	NA	0.205095	0.00826985	0.311413	0.46503	NA	Os01t0814700-01	Zm00001eb149890_T003
OG0001949	11.0768	0.0498791	-0.055337	0.0386426	-0.0375956	-0.0296504	-0.0623271	0.815305	0.00379383	0.194008	0.145462	0.64552	NA	Os04t0566500-03	Zm00001eb073810_T002
OG0010325	11.0753	0.0499077	1.79435	-0.0534585	0.0395608	0.0409724	0.075242	0.0200891	0.0509499	0.203461	0.0435962	0.61134	NA	Os01t0197400-01	Zm00001eb337890_T001
OG0007743	11.0746	0.0499208	-0.193279	-0.111856	0.0207408	0.115877	0.328768	0.338094	0.207492	0.905953	0.000972657	0.277602	NA	Os09t0560300-01	Zm00001eb320330_T001
OG0017894	11.0743	0.0499267	0.685999	0.016953	-0.0216163	0.0208624	-0.329435	0.0990852	0.642304	0.201803	0.665976	0.0103471	NA	Os12t0580400-01	Zm00001eb029960_T001
OG0006937	11.0741	0.0499302	-0.654352	-0.214007	0.0463747	-0.0901495	0.000786241	0.867197	0.0582423	0.0533503	0.0782088	0.929688	NA	Os01t0881966-02	Zm00001eb145720_T003
OG0000951	11.0731	0.0499498	0.563584	-0.012435	0.0676129	0.0171924	0.0272768	0.142954	0.609552	0.00272931	0.415953	0.741701	NA	Os04t0429400-01	Zm00001eb261420_T001
OG0006626	11.0682	0.0500437	0.67104	0.0385341	0.0499434	-0.0231079	0.220926	0.259527	0.477223	0.132312	0.0473058	0.0796655	NA	Os11t0118000-01	Zm00001eb093910_T001
OG0017298	11.0677	0.0500545	-0.0361528	-0.0211	0.131149	-0.125924	0.0367185	0.036498	0.0952468	0.0994131	0.0619661	0.81592	NA	Os04t0676700-02	Zm00001eb288890_T001
OG0025298	11.0652	0.050102	-0.65791	0.0175191	0.031449	-0.00445132	-1.29695	0.720511	0.578559	0.0678627	0.353704	0.00198562	NA	Os06t0727200-02	Zm00001eb228570_T001
OG0005702	11.0627	0.0501509	2.09192	0.0464582	0.00882747	0.0363186	-0.142707	0.0311058	0.845269	0.125555	0.0184412	0.46277	NA	Os01t0273100-01	Zm00001eb332950_T003
OG0002635	9.47963	0.0501675	NA	0.00439461	0.045505	-0.029176	0.376693	NA	0.188882	0.501414	0.282489	0.0052996	NA	Os06t0547400-01	Zm00001eb383860_T001
OG0000582	11.0596	0.0502112	0.566095	-0.0745601	-0.0580007	-0.0266258	-0.384313	0.693741	0.00931138	0.974618	0.633498	0.0051892	NA	Os04t0524900-00	Zm00001eb248060_T001
OG0002651	9.47597	0.0502433	NA	-0.0319327	-0.0129489	-0.0547408	0.116382	NA	0.443788	0.111166	0.0235614	0.194506	NA	Os03t0724100-01	Zm00001eb055730_T001
OG0021214	9.47532	0.0502569	1.27619	0.0764696	-0.00160468	0.0194464	NA	0.749939	0.00238393	0.73874	0.297225	NA	NA	Os08t0262500-01	Zm00001eb177900_T001
OG0009349	11.0561	0.0502785	1.36262	-0.00981036	-0.0190795	-0.0322528	-0.224924	0.00457008	0.0895602	0.530069	0.844202	0.507025	NA	Os02t0717300-01	Zm00001eb252780_T001
OG0007333	9.47344	0.0502958	NA	0.0591131	0.0212824	-0.0390241	0.054842	NA	0.044794	0.429575	0.0598907	0.694847	NA	Os01t0658500-02	Zm00001eb157890_T002
OG0013314	11.0538	0.0503238	-1.6538	-0.338381	-0.0168064	-0.0390205	-0.0707818	0.798222	0.352481	0.689906	0.0830578	0.804776	NA	Os07t0592300-01	Zm00001eb326410_T001
OG0011833	9.47049	0.0503573	NA	-0.165696	-0.00584601	-0.0858681	0.00885271	NA	0.412908	0.489092	0.0225981	0.483904	NA	Os03t0568600-01	Zm00001eb219850_T001
OG0015568	11.0504	0.050389	-1.6651	-0.227093	0.0449322	-0.0452322	0.218546	0.988143	0.394306	0.775467	0.432125	0.0450464	NA	Os06t0493801-00	Zm00001eb281640_T002
OG0014255	9.46825	0.0504037	NA	-0.122219	-0.0526267	0.0312723	-0.400396	NA	0.834964	0.87468	0.894816	0.0268188	NA	Os02t0114700-01	Zm00001eb209610_T002
OG0003435	11.048	0.0504369	-0.63401	-0.012248	0.0428856	0.0554732	-0.101138	0.125254	0.185812	0.177701	0.0200778	0.649089	NA	Os09t0492700-01	Zm00001eb199950_T003
OG0007528	11.0469	0.0504589	-0.131738	0.0992996	0.00295609	0.0238221	0.145936	0.0589945	0.0205142	0.849663	0.44585	0.644344	NA	Os01t0916600-01	Zm00001eb364750_T002
OG0008972	11.0467	0.050461	0.273223	0.0626014	0.0725858	-0.0364583	-0.80042	0.989475	0.451679	0.268816	0.187594	0.00610403	NA	Os05t0440000-00	Zm00001eb146810_T001
OG0012538	11.0467	0.0504624	-2.15736	-0.10702	0.0732274	-0.0462665	0.272728	0.206549	0.238235	0.435973	0.291063	0.594139	NA	Os11t0600500-00	Zm00001eb167410_T001
OG0005291	11.0463	0.0504689	0.841767	0.206038	0.00939592	0.00866245	-0.0787513	0.800151	0.0572485	0.414652	0.060911	0.656367	NA	Os03t0322500-01	Zm00001eb015330_T001
OG0005927	11.0456	0.0504837	-0.603704	-0.0606308	0.00952991	-0.0372324	0.210127	0.105473	0.691963	0.776154	0.0170815	0.17313	NA	Os01t0897600-01	Zm00001eb365690_T002
OG0005182	11.0412	0.0505688	-1.70735	-0.0235349	0.011307	0.0182155	-0.771192	0.121365	0.122766	0.41564	0.432592	0.0428646	NA	Os05t0461000-01	Zm00001eb351410_T003
OG0017628	11.0396	0.0506002	-0.43986	-0.0844072	-0.000144468	0.0199896	0.00869165	0.658319	0.00414768	0.993986	0.58206	0.746212	NA	Os10t0467800-01	Zm00001eb046440_T001
OG0012947	11.0351	0.0506891	-0.530166	-0.142577	0.0122956	-0.0342544	-0.23584	0.991625	0.686476	0.0208018	0.129053	0.172494	NA	Os05t0391500-01	Zm00001eb287240_T001
OG0013070	9.45457	0.0506891	NA	-0.0139219	0.0443606	0.038666	0.527958	NA	0.12721	0.19476	0.192252	0.0324081	NA	Os01t0909400-01	Zm00001eb143910_T001
OG0014117	9.45436	0.0506936	NA	-0.0461902	-0.0252203	-0.0261356	-0.382732	NA	0.424442	0.848856	0.249221	0.0060148	NA	Os10t0546200-00	Zm00001eb392000_T002
OG0016833	11.034	0.0507105	-1.32723	-0.00735065	-0.0869079	-0.0265217	-0.271622	0.107562	0.339189	0.034252	0.56707	0.251692	NA	Os09t0481650-00	Zm00001eb101690_T001
OG0003303	11.034	0.0507109	-0.987877	-0.0926826	-0.282585	0.0510266	-3.85069	0.112414	0.404743	0.254383	0.381402	0.0750016	NA	Os09t0394900-01	Zm00001eb311950_T001
OG0009666	9.45295	0.0507231	NA	0.320408	-0.0124325	0.0443657	-0.0478677	NA	0.554635	0.376456	0.0296597	0.415001	NA	Os01t0706400-01	Zm00001eb361140_T002
OG0004386	11.0308	0.0507722	-0.1365	0.196761	0.00284478	-0.0460058	-0.133618	0.122933	0.188669	0.144207	0.0345361	0.31448	NA	Os05t0463900-01	Zm00001eb351670_T003
OG0001622	9.44635	0.0508613	NA	-0.0820439	0.000345163	-0.0588136	0.302298	NA	0.444711	0.0284085	0.169473	0.107934	NA	Os01t0646300-01	Zm00001eb158520_T001
OG0014137	9.44422	0.0509061	NA	0.0583551	-0.0177352	0.033915	0.605035	NA	0.726578	0.157045	0.0223945	0.300319	NA	Os03t0297000-01	Zm00001eb013740_T001
OG0023794	9.44384	0.050914	1.40215	-0.0478833	-0.0208609	-0.0286411	NA	0.0131277	0.199551	0.367508	0.508981	NA	NA	Os09t0475400-01	Zm00001eb315910_T003
OG0007771	11.0234	0.0509175	0.247339	-0.0649951	0.0494135	-0.025427	0.0825612	0.0624194	0.190021	0.0809176	0.687104	0.292509	NA	Os12t0256300-01	Zm00001eb410000_T001
OG0007133	11.0206	0.0509729	0.115032	-0.0246954	-0.10298	0.0465285	-0.310701	0.141342	0.651012	0.0255258	0.117515	0.279772	NA	Os02t0595300-00	NA
OG0009980	11.0198	0.0509898	1.19992	0.20478	0.0599726	-0.00140947	0.0101174	0.0973455	0.226163	0.0323469	0.838829	0.995254	NA	Os02t0121400-00	Zm00001eb208330_T001
OG0018961	11.0195	0.0509954	0.87365	0.106536	0.0269516	0.00141932	-0.212273	0.65083	0.861197	0.953333	0.62255	0.00855142	NA	Os06t0142700-01	Zm00001eb358050_T001
OG0019126	11.0124	0.0511356	-0.714214	0.0881438	0.0347412	0.0794863	0.0788965	0.0794899	0.413308	0.111903	0.191933	0.529795	NA	Os01t0899000-01	Zm00001eb144570_T001
OG0001093	9.43065	0.051192	NA	0.102149	-0.0215348	0.098232	-0.0451726	NA	0.194011	0.964466	0.0128831	0.84995	NA	Os09t0460400-01	Zm00001eb315060_T001
OG0005485	9.42923	0.0512219	NA	-0.119524	-0.0864352	-0.00991106	0.00651704	NA	0.0524817	0.031824	0.499783	0.770854	NA	Os03t0644000-01	Zm00001eb142950_T002
OG0013526	11.0077	0.0512274	-0.340196	-0.0875104	-0.0424492	-0.0109719	-0.353798	0.0210342	0.786758	0.552007	0.955903	0.121089	NA	Os02t0191700-00	Zm00001eb235060_T003
OG0009564	9.42834	0.0512407	NA	-0.0935475	-0.00570161	-0.0597542	-0.400119	NA	0.0796886	0.425247	0.125945	0.081713	NA	Os05t0500500-01	Zm00001eb291920_T001
OG0015304	11.0025	0.0513299	0.18326	0.00570608	0.0508045	-0.0748663	-0.309007	0.781978	0.0952389	0.295937	0.0102235	0.092824	NA	Os08t0528200-01	Zm00001eb036310_T001
OG0011774	10.9987	0.0514058	-0.648589	0.000353222	-0.0656244	-0.0258012	-0.1289	0.368548	0.0931447	0.010938	0.341468	0.512954	NA	Os04t0546100-01	Zm00001eb427900_T001
OG0007059	9.42024	0.0514122	NA	0.0271415	-0.0432575	-0.0398239	-0.311188	NA	0.000410239	0.275286	0.205913	0.0478525	NA	Os09t0518700-02	Zm00001eb318540_T002
OG0013081	9.41938	0.0514305	NA	0.0984459	0.0249301	0.0482508	0.514203	NA	0.0904406	0.218758	0.0479373	0.0329528	NA	Os01t0875400-01	Zm00001eb366430_T001
OG0015276	9.41753	0.0514697	NA	0.029729	0.00745492	-0.038883	-0.0678689	NA	0.0247193	0.402932	0.0706559	0.537606	NA	Os01t0591300-01	Zm00001eb160830_T001
OG0008288	9.41732	0.0514741	NA	0.0428788	-0.0792239	0.0810091	-0.714144	NA	0.664133	0.483342	0.0319272	0.060998	NA	Os03t0764100-01	Zm00001eb058370_T002
OG0002541	10.9952	0.0514751	0.305717	-0.00777398	-0.00187518	-0.0253604	0.258854	0.726483	0.327279	0.0503931	0.391555	0.0130364	NA	Os12t0224500-01	Zm00001eb133860_T001
OG0010007	10.9936	0.051506	-0.303946	-0.0243607	0.118652	0.00388245	0.457072	0.121823	0.385717	0.0436975	0.980961	0.0599606	NA	Os02t0291000-00	Zm00001eb203330_T004
OG0005602	9.41517	0.0515199	NA	-0.0742108	-0.000905919	-0.0689505	0.424147	NA	0.107425	0.956011	0.0191691	0.126619	NA	Os02t0305800-00	Zm00001eb152100_T001
OG0018639	9.4096	0.0516382	NA	0.0219454	-0.00145119	0.0556437	0.466786	NA	0.820999	0.645194	0.139157	0.010138	NA	Os06t0666500-00	Zm00001eb422180_T001
OG0017433	10.986	0.0516586	0.641611	0.0600203	-0.024226	-0.063964	0.189308	0.976215	0.95587	0.0343067	0.0435425	0.326246	NA	Os05t0147300-00	Zm00001eb089080_T003
OG0003167	9.40752	0.0516826	NA	0.0285367	0.0646859	-0.0151626	0.0744738	NA	0.503009	0.00506136	0.512039	0.24825	NA	Os11t0151200-01	Zm00001eb196940_T001
OG0018517	10.9832	0.0517137	-1.08332	-0.0181686	0.0104378	0.0202553	-1.07306	0.0852865	0.176372	0.681438	0.456713	0.0238676	NA	Os02t0639000-01	Zm00001eb248450_T002
OG0020874	7.7389	0.0517275	NA	-0.018361	0.0754931	-0.0367158	NA	NA	0.137972	0.0325939	0.187005	NA	NA	Os04t0454200-01	Zm00001eb081130_T001
OG0016460	10.9817	0.051744	1.32901	0.0380373	0.0511787	-0.075304	-0.02929	0.991165	0.547625	0.104479	0.0182853	0.657936	NA	NA	Zm00001eb161010_T001
OG0015012	9.40237	0.0517925	NA	-0.127915	-0.036495	-0.0521964	-0.269025	NA	0.0411204	0.487626	0.0839455	0.0576135	NA	Os07t0667100-00	Zm00001eb330060_T001
OG0013340	10.9767	0.0518444	0.635272	-0.047876	-0.00516055	0.025659	-0.422108	0.0279768	0.207798	0.627139	0.420925	0.0582917	NA	Os03t0693400-01	Zm00001eb053680_T001
OG0003578	9.39946	0.0518547	NA	0.00162903	0.000972106	0.0520797	0.242014	NA	0.189327	0.264055	0.0357547	0.142353	NA	Os05t0438600-02	Zm00001eb348530_T003
OG0018107	10.9755	0.0518678	-0.599241	-0.0833941	-0.0556443	0.0289242	0.0914814	0.814857	0.127064	0.367834	0.0165726	0.472667	NA	Os03t0761200-01	Zm00001eb214310_T001
OG0002121	9.39165	0.0520219	NA	0.00627862	-0.0635584	-0.000332608	-0.229913	NA	0.996368	0.381993	0.657186	0.00337355	NA	Os05t0151000-00	Zm00001eb416050_T001
OG0015953	10.9675	0.0520285	0.61178	0.125716	-0.00600849	-0.0135682	-0.364889	0.89773	0.752443	0.166939	0.898624	0.00597838	NA	Os04t0450500-01	Zm00001eb081310_T001
OG0007871	9.39084	0.0520392	NA	-0.0513683	-0.131327	0.0548398	-0.221383	NA	0.0969646	0.0460567	0.278554	0.111003	NA	Os08t0562200-02	Zm00001eb175840_T001
OG0013752	10.962	0.0521389	-0.333829	-0.0694469	-0.0517462	-0.0240908	-0.477347	0.880764	0.801818	0.608415	0.0369018	0.0113796	NA	Os05t0171300-01	Zm00001eb283130_T001
OG0020921	10.9599	0.0521801	-1.14742	-0.0289714	0.0299745	0.0339918	-0.116072	0.119179	0.137904	0.0115128	0.584314	0.304628	NA	Os11t0160400-01	Zm00001eb202240_T001
OG0015623	10.9594	0.0521908	0.726923	0.206379	-0.00488131	0.02809	-0.194269	0.868867	0.501434	0.830887	0.926543	0.0857734	NA	Os02t0266300-01	Zm00001eb204000_T001
OG0015472	10.9581	0.0522163	0.5449	0.0623038	-0.00599093	0.0151136	0.320244	0.157828	0.728356	0.0364877	0.946659	0.262528	NA	Os03t0832400-01	Zm00001eb063490_T002
OG0008981	9.38167	0.0522362	NA	0.251083	0.0591906	0.0018108	0.0945574	NA	0.521753	0.0751961	0.215048	0.793539	NA	Os05t0586300-01	Zm00001eb344960_T001
OG0002780	10.9554	0.0522716	-0.0134681	0.010504	0.024595	-0.0364219	0.424863	0.0206559	0.83518	0.553138	0.683182	0.109638	NA	Os05t0451900-01	Zm00001eb288680_T003
OG0010031	9.3797	0.0522786	NA	0.0509145	0.00399204	-0.0915485	0.166392	NA	0.0599741	0.588811	0.00444313	0.530353	NA	Os02t0652600-02	Zm00001eb249160_T001
OG0009625	9.37949	0.0522833	NA	-0.270693	0.017802	-0.00817593	0.253882	NA	0.711548	0.350633	0.585944	0.0539375	NA	Os05t0425000-00	Zm00001eb362540_T003
OG0016235	10.9534	0.052312	0.64479	0.0660303	0.0166973	-0.0661968	-0.266967	0.988091	0.712567	0.838756	0.0158381	0.0439355	NA	Os02t0806500-00	Zm00001eb258310_T001
OG0018123	10.9533	0.0523145	1.20563	0.0242328	-0.0667984	0.0267684	0.160882	0.179158	0.0569084	0.00208532	0.50437	0.482873	NA	Os03t0136500-01	Zm00001eb002870_T001
OG0003762	9.37226	0.0524393	NA	0.0532382	0.0832237	-0.0525682	0.100031	NA	0.0244331	0.111674	0.177003	0.71165	NA	Os01t0752800-01	Zm00001eb153500_T002
OG0001114	10.9444	0.0524929	-0.345033	0.0155917	-0.0486131	-0.0734585	-0.0712022	0.684007	0.331052	0.0774306	0.013531	0.469409	NA	Os02t0471300-01	Zm00001eb243970_T002
OG0023397	10.944	0.0525017	0.132062	-0.0250594	0.0263517	-0.0563785	-0.777198	0.0346105	0.888704	0.643021	0.208564	0.0397035	NA	Os06t0183200-01	Zm00001eb212110_T001
OG0002510	9.36884	0.0525131	NA	-0.0639639	0.0327466	-0.0177538	0.373141	NA	0.173806	0.567196	0.890888	0.0132867	NA	Os04t0498600-01	Zm00001eb078440_T001
OG0012612	10.9423	0.0525362	2.07393	0.10075	-0.00771143	0.0329582	-0.136221	0.00341421	0.819368	0.975256	0.582715	0.453415	NA	Os03t0844850-00	Zm00001eb064330_T001
OG0014618	9.36696	0.0525538	NA	-0.0118377	0.0725197	-0.0230099	0.564796	NA	0.300715	0.101058	0.446946	0.012723	NA	Os01t0215700-02	Zm00001eb338570_T001
OG0008038	10.9388	0.0526067	-0.427769	-0.0962909	0.05081	0.0400209	-0.11692	0.97303	0.0829785	0.0158001	0.162885	0.698332	NA	Os02t0717200-00	Zm00001eb189020_T001
OG0017355	9.36412	0.0526154	0.460666	-0.0216372	-0.032011	-0.0481686	NA	0.0350676	0.945638	0.105536	0.116408	NA	NA	Os07t0516600-01	Zm00001eb106020_T002
OG0003323	10.9361	0.0526613	-0.886601	-0.0415177	0.00615883	0.0037221	1.14387	0.0786177	0.259184	0.125104	0.624541	0.0933305	NA	Os05t0513800-01	Zm00001eb292740_T003
OG0019975	9.36198	0.0526618	NA	-0.081436	-0.0161722	0.0626576	0.431075	NA	0.0105593	0.893661	0.268442	0.033256	NA	Os02t0591800-01	Zm00001eb183430_T002
OG0015639	9.36171	0.0526677	NA	-0.0748057	-0.0244302	-0.0703919	-0.250551	NA	0.241063	0.708965	0.0164994	0.0556614	NA	Os02t0601600-01	Zm00001eb246390_T001
OG0001532	10.9348	0.0526874	-0.137308	-0.0251772	-0.0633552	0.0347586	0.135969	0.255805	0.867279	0.152986	0.357555	0.225116	NA	Os10t0537500-01	Zm00001eb393720_T001
OG0003523	10.9348	0.0526879	-0.563211	-0.0307116	0.0109647	0.00117988	-0.436599	0.0670435	0.725176	0.0282426	0.813211	0.14233	NA	Os09t0505600-01	Zm00001eb317720_T006
OG0004855	10.9346	0.0526929	-0.563361	-0.000285253	0.0163528	0.0841864	-0.0457098	0.459576	0.0380624	0.845546	0.00331051	0.731208	NA	Os08t0375900-02	Zm00001eb350700_T003
OG0010137	10.9331	0.0527232	0.60628	-0.0395821	-0.0228064	0.0187026	-0.840729	0.346181	0.032703	0.250053	0.379927	0.00384738	NA	Os01t0610400-01	Zm00001eb161820_T001
OG0001302	9.35877	0.0527315	NA	-0.0969783	0.0235483	-0.00899298	-0.095989	NA	0.000578568	0.0690887	0.786159	0.53859	NA	Os01t0805600-02	Zm00001eb150450_T001
OG0029947	10.9311	0.0527639	0.96428	0.0823625	0.0578606	-0.129529	-0.403725	0.847554	0.196049	0.279505	0.225557	0.0343007	NA	Os03t0718200-01	NA
OG0016068	9.35239	0.0528703	NA	-0.0162848	0.0184784	0.0423752	0.309126	NA	0.256086	0.713735	0.0746483	0.0159396	NA	Os03t0131900-01	NA
OG0019693	9.35196	0.0528796	NA	-0.130859	0.00692696	0.0827971	-0.13389	NA	0.477245	0.191671	0.0346626	0.164073	NA	Os02t0700000-01	Zm00001eb188160_T001
OG0018723	10.9245	0.0528981	-1.12523	-0.229354	-0.0268553	-0.0789831	-0.0906904	0.131382	0.805805	0.731149	0.0277079	0.785652	NA	Os10t0377800-01	Zm00001eb027880_T002
OG0001177	9.35094	0.0529019	NA	0.0548615	0.0338182	-0.0404126	0.380051	NA	0.0892908	0.416733	0.339797	0.097226	NA	Os02t0624300-01	Zm00001eb185160_T001
OG0008246	7.68692	0.0529453	NA	-0.0352422	0.0561827	-0.074919	NA	NA	0.21896	0.476575	0.014261	NA	NA	Os04t0658800-01	Zm00001eb067630_T001
OG0009861	10.9211	0.052968	0.0084103	-0.0227084	0.084868	-0.00832363	0.0947458	0.44743	0.0766073	0.00135847	0.911314	0.739238	NA	Os03t0743500-02	Zm00001eb056900_T001
OG0017975	10.9202	0.0529855	2.07062	0.0813052	0.0477035	0.0222157	-0.0521662	0.0257017	0.703621	0.0307477	0.465174	0.732352	NA	Os01t0906600-01	Zm00001eb144210_T001
OG0005652	10.9187	0.0530166	1.45248	0.153853	-0.0159889	-0.0299112	-0.0166986	0.836658	0.443056	0.509637	0.886034	0.837095	NA	Os06t0553800-01	NA
OG0014074	10.9172	0.0530468	0.732078	-0.00191774	-0.0310069	-0.00974399	-0.320409	0.185471	0.636001	0.127483	0.38846	0.0185404	NA	Os03t0684400-01	Zm00001eb053210_T001
OG0010989	9.34374	0.053059	NA	0.0368428	-0.0288229	-0.0455115	-0.398629	NA	0.296482	0.90503	0.0231176	0.0618803	NA	Os01t0188100-01	Zm00001eb337550_T006
OG0012939	10.9151	0.0530896	-0.22576	0.0502664	-0.0503416	0.0505602	-0.00517407	0.0211814	0.418158	0.0788695	0.178452	0.934803	NA	Os07t0679100-00	Zm00001eb350230_T001
OG0013268	9.34229	0.0530907	NA	-0.190307	0.0105482	-0.0509432	-0.0871599	NA	0.362841	0.253136	0.0635215	0.646368	NA	Os04t0613200-01	Zm00001eb070980_T001
OG0020397	9.34035	0.0531331	NA	-0.0362251	-0.0653871	0.0643552	-0.162218	NA	0.166384	0.769983	0.0755308	0.0322273	NA	Os06t0294600-02	Zm00001eb220030_T001
OG0027593	10.9127	0.0531383	0.107409	-0.0696797	0.00854619	0.0225232	-0.124993	0.653533	0.00380179	0.106315	0.481866	0.238499	NA	Os10t0533800-00	Zm00001eb156030_T001
OG0013045	9.34009	0.0531387	NA	0.00375495	0.0603822	0.0343565	0.652789	NA	0.892803	0.137848	0.436093	0.00910802	NA	Os06t0181800-00	Zm00001eb374820_T001
OG0006612	10.9103	0.0531884	0.338924	0.0323219	-0.094867	0.0477183	-0.269015	0.913758	0.92292	0.92676	0.0280084	0.0036315	NA	transcript-rpl2-2	Zm00001eb180350_T001
OG0010135	9.33728	0.0532003	NA	-0.0190679	0.0412911	-0.109743	0.104591	NA	0.566156	0.0214632	0.0989756	0.631861	NA	Os12t0515300-01	Zm00001eb410950_T001
OG0014486	10.9081	0.0532325	-1.65988	-0.0715578	-0.0193255	0.0242492	-0.0348365	0.0147065	0.0127759	0.481801	0.483106	0.852877	NA	Os06t0676600-01	Zm00001eb273900_T002
OG0003672	9.33569	0.0532352	NA	0.0716268	-0.0569379	-0.00415329	-0.56335	NA	0.569334	0.754633	0.64259	0.0033278	NA	Os01t0849600-01	Zm00001eb367690_T001
OG0015082	9.33556	0.0532379	NA	-0.048255	0.0114837	-0.0902893	-0.144269	NA	0.348745	0.0882357	0.0365334	0.218463	NA	Os12t0612300-01	Zm00001eb136010_T002
OG0005873	10.9052	0.0532928	0.845754	0.338758	0.0191475	-0.00497294	0.124227	0.0919145	0.0969663	0.600033	0.794843	0.118127	NA	Os02t0461200-01	Zm00001eb295040_T001
OG0020886	9.33251	0.053305	NA	0.043401	0.000758477	0.0514986	-0.215737	NA	0.0906112	0.147629	0.164984	0.360773	NA	Os12t0605200-01	Zm00001eb135720_T006
OG0012966	10.9035	0.0533274	-0.758098	-0.0917889	-0.000815728	0.0347563	-0.010266	0.82746	0.50485	0.0117007	0.0347941	0.820096	NA	Os05t0168400-01	Zm00001eb281990_T001
OG0023842	9.33065	0.0533458	NA	0.0348847	0.0298401	-0.103926	-0.237273	NA	0.418653	0.288814	0.00673042	0.289994	NA	Os08t0471000-00	Zm00001eb100410_T001
OG0011225	10.8999	0.0534019	-0.837933	-0.0444108	0.0111471	-0.0528087	-0.072905	0.0168454	0.907052	0.932398	0.0330245	0.751433	NA	Os03t0254700-01	Zm00001eb398420_T006
OG0004379	10.8992	0.0534148	0.540849	-0.102999	0.0712427	-0.0176161	-0.57308	0.734652	0.0368983	0.754493	0.615215	0.299312	NA	Os12t0575200-01	Zm00001eb050060_T001
OG0014125	10.8991	0.0534182	0.207908	0.0273311	-0.074985	0.0210628	-0.181341	0.276771	0.560231	0.00455453	0.56584	0.257443	NA	Os03t0119000-01	Zm00001eb001360_T002
OG0002185	9.32678	0.0534307	NA	-0.0382473	0.0183898	-0.0406882	-0.277802	NA	0.15293	0.110154	0.082828	0.0383773	NA	Os12t0636200-01	Zm00001eb051900_T002
OG0016081	10.8953	0.0534964	-0.483955	-0.0871015	0.0100421	0.0480514	0.199882	0.12874	0.00443285	0.487683	0.177506	0.0798345	NA	Os03t0286800-01	Zm00001eb013140_T001
OG0007046	9.32243	0.0535266	NA	-0.0285033	0.101381	-0.108001	0.378669	NA	0.285589	0.883625	0.052731	0.0154501	NA	Os04t0228100-01	Zm00001eb086650_T002
OG0010000	10.8936	0.0535303	1.43666	-0.0592602	0.0403907	-0.0332214	0.202951	0.0183788	0.419975	0.757642	0.378516	0.0668906	NA	Os02t0266200-02	Zm00001eb054940_T002
OG0024486	10.8884	0.0536377	0.310698	-0.0114505	0.0355264	-0.109466	-0.032525	0.294553	0.234588	0.649797	0.00591618	0.651118	NA	Os08t0205150-01	Zm00001eb136790_T001
OG0016372	10.8877	0.0536524	0.0676116	-0.0673573	0.0733747	-0.00856599	0.292205	0.727531	0.0713164	0.0465848	0.283419	0.0181742	NA	Os06t0716700-02	Zm00001eb272290_T004
OG0009350	10.8873	0.0536602	0.0893042	-0.0617244	0.0170191	0.0546637	0.417706	0.57213	0.0172914	0.131933	0.117811	0.314753	NA	Os06t0694800-01	Zm00001eb226330_T001
OG0019160	9.31602	0.053668	NA	-0.00858591	0.0368059	-0.0530162	-0.215153	NA	0.500674	0.017697	0.0829137	0.289012	NA	Os07t0151200-00	Zm00001eb300060_T002
OG0004772	10.8829	0.0537512	1.0751	0.156253	-0.00781361	0.0340068	0.0340347	0.0512216	0.178359	0.110564	0.0589534	0.78621	NA	Os04t0435700-01	Zm00001eb082500_T002
OG0013423	10.8822	0.0537669	1.05655	0.218475	0.0176835	0.0344261	-0.134401	0.762111	0.894386	0.0253444	0.207299	0.398887	NA	Os10t0421800-01	Zm00001eb393290_T001
OG0003706	10.8791	0.0538301	-0.562096	-0.0670015	0.0649087	-0.0673485	0.118712	0.427811	0.616103	0.0198245	0.0170947	0.566074	NA	Os07t0623200-01	Zm00001eb327860_T001
OG0013033	10.8786	0.0538412	0.367222	0.0724407	-0.0289901	0.0523518	-0.214316	0.0109754	0.723634	0.772061	0.276212	0.267956	NA	Os07t0406300-02	Zm00001eb419510_T001
OG0018666	9.30818	0.0538415	NA	-0.119605	0.017317	-0.00491765	-0.228447	NA	0.938682	0.0315719	0.498284	0.222251	NA	Os01t0716400-01	Zm00001eb361490_T001
OG0013285	10.8781	0.0538512	-0.901709	-0.104252	0.00359781	0.0397176	-0.157215	0.203663	0.881273	0.0445715	0.0465863	0.369942	NA	Os04t0689400-01	Zm00001eb076230_T002
OG0012429	10.8774	0.0538658	-2.66633	-0.0501593	-0.0346693	-0.0264946	-0.775038	0.655363	0.898211	0.343928	0.0606398	0.0149614	NA	Os08t0455600-01	Zm00001eb040520_T002
OG0014428	10.8761	0.0538919	0.68964	0.148332	-0.0476224	0.105811	-0.366535	0.895515	0.116477	0.810755	0.0442458	0.0186279	NA	Os12t0405200-01	Zm00001eb408760_T001
OG0014829	9.30359	0.0539432	NA	0.0385183	0.105944	-0.062315	0.356267	NA	0.477464	0.13614	0.713761	0.254397	NA	Os03t0306800-01	Zm00001eb014600_T001
OG0010141	10.8734	0.0539484	-0.503967	-0.022228	0.0643841	0.0332505	0.0135664	0.571939	0.782092	0.00406602	0.17954	0.891343	NA	Os05t0366000-00	Zm00001eb149960_T001
OG0004646	9.3031	0.0539541	NA	-0.00703789	0.0594074	0.00959499	0.284061	NA	0.10268	0.159406	0.500419	0.0402822	NA	Os03t0408600-01	Zm00001eb019640_T001
OG0013074	10.873	0.0539563	1.19434	-0.0652678	0.0644714	-0.0349483	0.242482	0.0164728	0.632709	0.210515	0.403665	0.0757736	NA	Os01t0899700-01	Zm00001eb144520_T002
OG0012666	9.30098	0.0540013	NA	0.00440051	-0.0647379	0.00585244	-0.324854	NA	0.108716	0.0154324	0.952868	0.151551	NA	Os03t0192000-01	Zm00001eb007010_T002
OG0011983	10.8707	0.0540038	-0.289622	-0.0292253	0.0305064	0.0845638	0.0464954	0.0938516	0.816004	0.174391	0.0258762	0.779799	NA	Os09t0526500-00	Zm00001eb319370_T001
OG0006232	10.8702	0.0540156	-1.08467	-0.159555	0.0414591	-0.0332957	-0.119664	0.236119	0.00218768	0.0405565	0.349177	0.365233	NA	Os03t0688200-01	Zm00001eb217180_T003
OG0017136	10.8682	0.0540575	2.15645	0.0887196	0.0508822	-0.00313248	0.301616	0.0216675	0.816829	0.166118	0.872891	0.139228	NA	Os10t0512500-01	Zm00001eb220380_T002
OG0012352	10.8624	0.054178	-0.509335	0.0043347	0.0106054	0.0409074	-0.166553	0.99645	0.783302	0.0136863	0.150448	0.122008	NA	Os01t0695700-00	Zm00001eb155890_T001
OG0009432	10.8591	0.0542471	2.0416	0.00829674	0.0688366	0.0533028	-0.114953	0.0292232	0.465326	0.0808696	0.108298	0.444279	NA	Os02t0752300-01	Zm00001eb194230_T002
OG0006002	9.28602	0.0543346	NA	-0.0542592	-0.056604	0.0265824	-0.269418	NA	0.0704464	0.649652	0.0570163	0.106708	NA	Os07t0571900-01	Zm00001eb324990_T002
OG0018338	10.8546	0.0543395	0.217408	0.0354071	-0.0460583	-0.0612291	0.885362	0.226561	0.653083	0.105236	0.0317879	0.12154	NA	NA	Zm00001eb278260_T001
OG0012449	10.8546	0.05434	-0.819471	-0.134109	0.0326155	-0.101197	-0.4116	0.812424	0.257381	0.556942	0.0033955	0.278953	NA	Os08t0161700-01	Zm00001eb172200_T001
OG0010923	10.8525	0.054385	-0.140808	0.0230828	-0.0581033	0.0224528	-0.298732	0.851883	0.921194	0.392318	0.154702	0.00363632	NA	Os01t0748000-00	Zm00001eb153090_T001
OG0011736	9.28318	0.0543982	NA	0.00916138	0.0363776	0.0562255	-0.00292711	NA	0.709037	0.00394333	0.208661	0.969475	NA	Os08t0102900-01	Zm00001eb259970_T001
OG0022384	10.8509	0.0544173	-0.335183	-0.107987	-0.0278533	0.0112991	-1.18886	0.146801	0.0702988	0.830389	0.718032	0.0268877	NA	Os04t0444300-01	Zm00001eb244140_T001
OG0012611	10.8493	0.0544509	-1.53382	-0.0438556	0.0215231	-0.0927718	0.210258	0.116633	0.143527	0.397973	0.144006	0.0643841	NA	Os03t0843900-01	Zm00001eb064190_T001
OG0002723	9.27927	0.0544858	NA	-0.096598	0.0291713	-0.0886185	-0.00283617	NA	0.290551	0.478994	0.00699881	0.973767	NA	Os03t0606100-01	Zm00001eb029990_T001
OG0026739	10.8446	0.0545497	0.0112755	-0.0275357	-0.0179452	0.0427152	-0.953442	0.156445	0.255811	0.614971	0.864521	0.0952208	NA	Os01t0674500-01	Zm00001eb360160_T002
OG0005371	10.842	0.0546037	-0.796373	-0.159289	0.0585649	0.0138265	0.286717	0.252617	0.635147	0.120001	0.525985	0.0577143	NA	Os05t0405000-02	Zm00001eb349810_T003
OG0012698	10.8417	0.0546103	0.261741	0.0375281	-0.0279678	0.0717949	-0.306555	0.979481	0.197967	0.0527786	0.190078	0.0364494	NA	Os01t0183300-01	Zm00001eb122060_T002
OG0007128	10.8406	0.0546335	-1.20612	-0.175085	-0.00308554	0.0540023	0.0364901	0.00245752	0.837666	0.979544	0.621726	0.849856	NA	Os12t0165200-01	NA
OG0017125	9.26918	0.0547123	NA	-0.048461	-0.0631516	-0.0175376	-0.436789	NA	0.758216	0.935363	0.19029	0.00739197	NA	Os07t0599201-00	Zm00001eb326760_T001
OG0008574	9.26852	0.0547272	NA	-0.243251	0.0309115	-0.108238	-0.0128029	NA	0.286285	0.127138	0.049619	0.833253	NA	Os01t0611900-01	Zm00001eb161890_T001
OG0015289	9.26706	0.0547601	NA	0.16144	0.0911523	-0.00111882	0.206091	NA	0.224473	0.119785	0.77276	0.189124	NA	Os01t0225300-01	Zm00001eb119480_T001
OG0015617	9.26473	0.0548126	NA	0.0256171	0.0489215	0.0590677	0.0398585	NA	0.855835	0.0299775	0.0241831	0.828218	NA	Os06t0574200-01	Zm00001eb205230_T001
OG0002167	10.8297	0.0548636	0.460381	0.0543105	0.0385644	0.0172182	-0.0551635	0.362613	0.115848	0.00580734	0.514165	0.684343	NA	Os02t0753000-01	Zm00001eb194210_T002
OG0002657	9.25939	0.0549332	NA	-0.0163701	-0.0315768	0.080519	-0.145863	NA	0.762013	0.875689	0.0077997	0.275446	NA	Os02t0138000-00	Zm00001eb231880_T001
OG0011108	9.25923	0.0549367	NA	-0.100131	0.0577709	0.0571142	-0.0154602	NA	0.0954892	0.0698826	0.0427955	0.858499	NA	Os02t0279600-00	Zm00001eb390630_T001
OG0011023	10.8246	0.054971	1.02893	-0.012636	0.0235767	-0.0687284	-0.20459	0.00519008	0.582864	0.168434	0.872226	0.252143	NA	Os08t0224500-01	Zm00001eb171000_T001
OG0009617	9.25692	0.0549889	NA	0.0479776	0.00306218	-0.0566705	-0.167792	NA	0.759798	0.226914	0.0136866	0.164817	NA	Os06t0128200-01	Zm00001eb269470_T001
OG0018305	9.25646	0.0549993	NA	0.0782225	0.0206239	-0.046157	0.176545	NA	0.837951	0.342247	0.0109102	0.314883	NA	Os05t0370000-01	Zm00001eb285330_T003
OG0012576	9.25458	0.0550418	NA	-0.051173	-0.00470187	-0.0372371	0.696313	NA	0.0391563	0.238059	0.326213	0.0160975	NA	Os03t0657400-00	Zm00001eb052670_T001
OG0014337	10.8211	0.0550441	1.27346	0.153804	0.00475389	-0.0195393	-0.102311	0.759685	0.0312019	0.502584	0.188747	0.359566	NA	Os07t0147600-03	Zm00001eb299910_T001
OG0013743	10.8207	0.0550526	1.76278	-0.00431781	0.032979	0.0459287	-0.180038	0.0159303	0.757015	0.559747	0.031205	0.313622	NA	Os05t0571400-01	Zm00001eb296420_T002
OG0009597	10.8204	0.0550605	-0.0743558	-0.0283706	0.00121892	0.0501186	-0.296006	0.713569	0.909675	0.0540224	0.0570825	0.0908888	NA	Os06t0560000-01	Zm00001eb384340_T003
OG0017980	10.8171	0.0551301	1.08046	0.0724766	0.0944163	0.0208221	0.190157	0.0249618	0.0786971	0.0987135	0.235796	0.152849	NA	Os01t0844800-01	Zm00001eb355970_T001
OG0003002	10.8163	0.0551471	0.415307	0.0101471	-0.0745028	0.0485629	-0.348741	0.620188	0.503761	0.05027	0.0599331	0.0344633	NA	Os08t0549100-01	Zm00001eb202790_T002
OG0015736	9.24944	0.0551582	NA	0.10644	0.0341578	0.0187693	0.796747	NA	0.429702	0.517548	0.428922	0.0298232	NA	Os12t0610800-01	Zm00001eb031580_T001
OG0006080	9.24778	0.055196	NA	-0.0274532	0.0654028	-0.056257	0.155907	NA	0.0194627	0.0475434	0.452586	0.0642794	NA	Os02t0302700-01	Zm00001eb201770_T001
OG0015089	10.8128	0.0552201	1.86351	0.0050885	0.10016	-0.0453706	0.275374	0.0245897	0.239367	0.044562	0.296499	0.330709	NA	Os04t0276600-01	Zm00001eb086990_T002
OG0018962	10.8121	0.0552344	-0.102788	-0.0737967	-0.0395073	0.0273972	0.158715	0.0797522	0.03266	0.0846169	0.479479	0.190936	NA	Os03t0734900-00	Zm00001eb215440_T001
OG0005821	10.8112	0.0552537	0.184402	-0.0513094	0.00224021	0.0249758	-0.288678	0.781368	0.422736	0.0318091	0.314989	0.02711	NA	Os03t0400800-00	Zm00001eb134820_T001
OG0006987	10.8108	0.0552638	-0.93261	-0.140302	0.0282111	-0.11428	0.0295719	0.735188	0.675112	0.671553	0.00189688	0.833778	NA	Os03t0216300-01	Zm00001eb008750_T005
OG0022382	10.8106	0.0552679	-0.599862	-0.0823599	-0.0290295	-0.0621288	-0.0860515	0.361775	0.0162835	0.411195	0.326186	0.141857	NA	Os02t0683500-01	Zm00001eb414160_T001
OG0014524	9.24283	0.0553084	NA	-0.0172785	0.0422902	0.0161925	-0.110242	NA	0.211986	0.00461296	0.372786	0.449003	NA	Os06t0220500-01	Zm00001eb279380_T001
OG0005047	10.8079	0.0553248	0.791619	-0.0456269	-0.0245658	-0.0386737	-0.0486127	0.0182464	0.0994443	0.324336	0.100574	0.247003	NA	Os04t0166000-01	Zm00001eb063210_T001
OG0020196	10.8062	0.0553604	-0.154737	-0.0101084	0.0372152	-0.0153676	0.176654	0.250731	0.921948	0.585103	0.548118	0.00189936	NA	Os05t0366600-01	Zm00001eb149960_T001
OG0015630	10.8058	0.055369	-0.737855	-0.137135	0.00434199	-0.0584795	-0.203417	0.869781	0.837324	0.136775	0.0873685	0.115024	NA	Os02t0307800-01	Zm00001eb235270_T001
OG0020211	10.8051	0.0553832	0.309869	0.0518305	0.0242764	0.0874942	0.0995442	0.840844	0.936119	0.1322	0.014759	0.318501	NA	Os06t0112000-01	Zm00001eb145770_T001
OG0003836	10.804	0.0554071	-0.321328	-0.0507898	-0.0436482	0.0301858	-0.315771	0.0968916	0.179732	0.414746	0.282762	0.0451899	NA	Os04t0354600-01	Zm00001eb176110_T004
OG0027733	10.8029	0.0554319	-0.236764	-0.0145511	0.0154679	-0.0788446	-0.126596	0.173453	0.635019	0.175898	0.0196348	0.21431	NA	Os04t0652700-01	Zm00001eb068120_T002
OG0015909	9.2366	0.0554501	NA	0.0822313	0.033757	-0.0289321	-0.0848847	NA	0.055988	0.0379067	0.474088	0.524399	NA	Os08t0513000-01	Zm00001eb035360_T005
OG0008850	10.8019	0.0554519	-0.213997	-0.209653	0.0472468	0.0151009	0.1067	0.980017	2.73661e-05	0.080133	0.537272	0.448942	NA	Os03t0758900-01	Zm00001eb214510_T002
OG0006271	10.8	0.0554918	-0.0447334	0.0236673	0.0295987	0.0329233	-0.0743891	0.0180018	0.575097	0.11492	0.233852	0.390832	NA	Os02t0237100-01	NA
OG0003018	9.23315	0.0555287	NA	-0.015339	-0.0770623	0.0917766	-0.18585	NA	0.916578	0.711511	0.00957726	0.289598	NA	Os03t0299200-01	Zm00001eb013880_T001
OG0003702	9.23235	0.055547	NA	-0.0705278	0.0153031	-0.0594944	-0.126613	NA	0.0392541	0.61688	0.0432556	0.245802	NA	Os03t0374901-00	Zm00001eb018230_T001
OG0004073	10.7971	0.0555547	0.156329	0.115325	0.0577616	0.00586298	0.129547	0.939558	0.00578451	0.097981	0.760274	0.120825	NA	Os10t0140200-01	Zm00001eb026330_T001
OG0002787	10.796	0.0555774	-1.49617	-0.212021	0.0213444	-0.0144997	0.152986	0.520831	0.0628626	0.937155	0.778723	0.413534	NA	Os05t0498900-01	Zm00001eb352680_T001
OG0002449	10.7952	0.0555949	-0.337417	0.0562248	0.0218232	-0.043071	-0.0843501	0.507885	0.090436	0.290201	0.0194	0.690439	NA	Os02t0761000-01	Zm00001eb255670_T003
OG0014287	9.22941	0.0556143	NA	-0.262465	0.0218998	-0.0204142	0.00490436	NA	0.993832	0.688111	0.652697	0.835488	NA	Os02t0550000-01	Zm00001eb181860_T001
OG0024670	7.5764	0.0556274	NA	0.0320238	-0.0348618	0.0962274	NA	NA	0.0677897	0.788263	0.0688328	NA	NA	Os08t0178700-01	Zm00001eb413000_T003
OG0018312	10.7924	0.0556541	0.623347	0.160571	0.0528987	0.0184033	-0.0234895	0.0653174	0.594258	0.0715918	0.412002	0.925927	NA	Os05t0196800-01	Zm00001eb284200_T002
OG0003519	10.7902	0.0557021	-0.746595	-0.0353525	0.0028385	-0.0040049	-0.134981	0.0054057	0.140587	0.370517	0.790854	0.253321	NA	Os01t0607400-01	Zm00001eb161690_T001
OG0012308	9.22517	0.0557111	NA	0.202569	-0.0498382	-0.0172633	-0.220835	NA	0.41856	0.856154	0.70003	0.0499924	NA	Os01t0957100-01	Zm00001eb140550_T001
OG0002398	10.7891	0.0557267	-0.570807	-0.0676028	-0.00603767	-0.00324225	-1.14565	0.78783	0.676861	0.387391	0.343353	0.00494556	NA	Os01t0719600-01	Zm00001eb154600_T001
OG0015901	10.7846	0.0558226	0.646537	0.00820594	0.0548338	0.0388301	0.159733	0.162456	0.353283	0.041457	0.0835634	0.421674	NA	Os01t0209000-01	Zm00001eb120330_T003
OG0001271	10.7845	0.0558249	0.113924	-0.105583	-0.0536059	-0.021983	-0.449694	0.292191	0.361279	0.762252	0.359486	0.0233743	NA	Os02t0641800-02	Zm00001eb185930_T002
OG0016673	9.21844	0.0558656	NA	0.0805426	0.0241222	-0.0532037	0.0174245	NA	0.658014	0.11279	0.0291377	0.891334	NA	Os03t0225600-01	Zm00001eb009310_T002
OG0013172	9.21666	0.0559064	NA	-0.224591	-0.00313099	-0.0324594	-0.223521	NA	0.940953	0.121762	0.268007	0.088641	NA	Os01t0208600-01	Zm00001eb338300_T002
OG0002341	9.21614	0.0559182	NA	0.182014	0.0551555	-0.0150766	0.22943	NA	0.826019	0.186239	0.141487	0.364568	NA	Os11t0207100-01	Zm00001eb169050_T001
OG0002090	10.7801	0.0559196	-0.156648	0.0374588	-0.00737436	-0.0312152	-0.1122	0.00116048	0.354777	0.918674	0.813909	0.220538	NA	Os05t0167600-01	Zm00001eb014640_T001
OG0004619	10.7791	0.0559407	0.734489	0.0862185	-0.0986492	0.0902249	-0.288694	0.990345	0.797978	0.974185	0.0513536	0.0122201	NA	Os10t0553900-01	Zm00001eb023120_T002
OG0017962	10.7789	0.0559445	0.465143	0.0826368	-0.0327593	0.0778162	-0.256384	0.969513	0.833043	0.736525	0.0413661	0.0488031	NA	Os06t0213200-01	Zm00001eb373200_T002
OG0018134	10.7789	0.0559449	-0.0842155	-0.039834	-0.0563573	0.0328691	-0.346825	0.862567	0.124389	0.046832	0.253217	0.0290189	NA	Os03t0322800-01	Zm00001eb015380_T001
OG0013322	10.7783	0.0559573	0.941474	0.0782915	0.0124728	0.0836112	-0.0362801	0.034347	0.394933	0.0143375	0.0966486	0.890291	NA	Os10t0481500-00	Zm00001eb221520_T001
OG0011188	9.21386	0.0559707	NA	0.0390196	0.0230715	0.0529626	-0.208989	NA	0.981637	0.032152	0.11307	0.179726	NA	Os03t0148400-01	Zm00001eb403010_T001
OG0006694	10.7762	0.0560022	-0.0531047	-0.165607	-0.0711336	0.0530919	-0.196453	0.187685	0.824177	0.539981	0.0337473	0.51376	NA	Os02t0611300-01	Zm00001eb184480_T001
OG0008402	9.21223	0.0560083	NA	-0.203188	0.00427149	-0.000802954	0.413454	NA	0.785691	0.934933	0.388172	0.118727	NA	Os02t0778300-01	Zm00001eb256890_T002
OG0002169	9.21175	0.0560192	NA	0.123736	0.0632502	-0.0777548	-0.2237	NA	0.572116	0.237932	0.263109	0.282979	NA	Os03t0675300-01	Zm00001eb217420_T001
OG0010156	9.21172	0.0560199	NA	0.0742903	0.0180136	-0.00913068	-0.0241976	NA	0.00432782	0.772107	0.503034	0.981624	NA	Os03t0370250-01	Zm00001eb018020_T001
OG0022752	9.20984	0.0560632	NA	-0.123978	-0.0324898	0.0083128	-0.126058	NA	0.000315592	0.0974706	0.713403	0.748151	NA	Os01t0664000-00	Zm00001eb359650_T002
OG0016409	10.7725	0.0560822	-0.65064	-0.0471289	-0.0113563	-0.0118164	-0.0185076	0.00158922	0.986105	0.60107	0.843376	0.960885	NA	Os01t0919400-01	Zm00001eb143360_T001
OG0015561	10.7696	0.0561452	0.0124904	0.017269	0.0516817	0.0639761	0.045497	0.524202	0.335584	0.0175293	0.0450332	0.768511	NA	Os07t0633000-01	Zm00001eb328430_T002
OG0004321	10.7694	0.0561481	1.95389	0.0268637	-0.0482753	-0.0092926	-0.144798	0.0202611	0.956077	0.0491763	0.84109	0.143132	NA	Os04t0401100-01	Zm00001eb421540_T001
OG0009168	9.20589	0.0561543	NA	0.00482507	-0.00388334	0.0884896	0.0811829	NA	0.697085	0.227391	0.0171618	0.654039	NA	Os08t0110000-01	Zm00001eb174120_T001
OG0013043	10.7686	0.0561659	-0.029168	-0.0493447	0.0324701	-0.0494378	-0.126005	0.0395204	0.554822	0.159287	0.0533118	0.538802	NA	Os06t0188700-00	NA
OG0020780	10.7677	0.056185	-0.0399201	-0.0552229	-0.00531559	0.049744	0.187381	0.196226	0.00243474	0.978797	0.187955	0.253246	NA	Os03t0624300-01	NA
OG0000366	10.7666	0.0562088	1.08141	-0.0462665	-0.0377697	0.0735837	-0.366726	0.926857	0.0457724	0.7514	0.0017755	0.391426	NA	Os04t0687100-01	Zm00001eb434320_T002
OG0018502	10.7664	0.0562128	-0.0325031	-0.0644132	0.0546716	-0.0195069	0.145605	0.996681	0.0964053	0.0144579	0.575836	0.207385	NA	Os01t0773600-01	Zm00001eb370020_T001
OG0016001	10.7653	0.0562381	0.385982	0.135865	-0.0133067	0.049367	0.0453088	0.229225	0.0131514	0.386081	0.0108446	0.627823	NA	Os05t0188500-02	Zm00001eb115650_T004
OG0025222	10.7636	0.056274	0.607499	0.0827074	0.0356047	0.0250728	-0.0748661	0.48886	0.603542	0.0254496	0.428639	0.17865	NA	Os04t0622600-01	Zm00001eb291370_T001
OG0024774	10.7635	0.0562762	0.389666	0.0152872	0.00441127	-0.0185139	-0.16892	0.226514	0.64496	0.14401	0.124671	0.0266282	NA	Os12t0564800-01	Zm00001eb136790_T001
OG0016831	9.2002	0.0562857	NA	0.0531829	0.00835414	-0.0446476	-0.0285583	NA	0.012603	0.446058	0.0820839	0.673869	NA	Os09t0510700-01	Zm00001eb318030_T002
OG0009109	10.7604	0.0563435	0.480021	0.0128707	-0.00828259	-0.00126637	-0.190432	0.718542	0.412206	0.0862461	0.185682	0.00773375	NA	Os01t0588500-01	Zm00001eb160680_T001
OG0027141	10.7602	0.0563469	-0.0680424	0.0505133	-0.0217019	-0.0529674	-0.123917	0.964325	0.0105942	0.298767	0.03815	0.349565	NA	Os01t0778800-01	Zm00001eb369900_T001
OG0006847	10.7595	0.0563618	0.450149	-0.0175761	0.0135848	0.0480557	-0.0163841	0.06397	0.405602	0.136946	0.0274616	0.741605	NA	Os02t0699700-01	Zm00001eb188030_T001
OG0025847	10.7571	0.0564141	-1.02353	0.0863102	-0.0617854	0.0191123	-0.130728	0.0665167	0.970657	0.00804015	0.299123	0.498231	NA	Os01t0827200-01	Zm00001eb441730_T001
OG0003940	9.19417	0.0564252	NA	0.0806309	0.00169567	0.0514483	-0.14484	NA	0.433594	0.0226851	0.546901	0.159975	NA	Os05t0426100-00	Zm00001eb349020_T001
OG0006160	9.19408	0.0564272	NA	-0.0776441	0.0255716	-0.0663592	-0.082588	NA	0.441281	0.349469	0.0156054	0.468505	NA	Os09t0423200-00	Zm00001eb313280_T001
OG0012825	10.7563	0.0564313	-0.099736	0.0176327	-0.0892751	-0.0303541	-0.356706	0.867618	0.170942	0.423945	0.0217139	0.0402121	NA	Os02t0751100-01	Zm00001eb255090_T002
OG0011591	9.18959	0.0565315	NA	0.131155	0.00388475	-0.0789526	-0.280311	NA	0.534537	0.124454	0.0402782	0.663348	NA	Os06t0553200-01	Zm00001eb384740_T001
OG0005749	9.1891	0.0565427	NA	-0.00942728	-0.023192	0.0343931	-0.225586	NA	0.0486156	0.923935	0.144995	0.0502189	NA	Os01t0975800-01	Zm00001eb286420_T001
OG0029281	10.7506	0.0565547	0.607916	0.0657886	0.00507311	0.0168503	-0.396702	0.171056	0.00657839	0.561525	0.369857	0.203678	NA	Os12t0171200-01	Zm00001eb408070_T001
OG0011720	9.18798	0.0565689	NA	0.127413	-0.02496	0.0735217	-0.303778	NA	0.294273	0.909606	0.0209078	0.0754615	NA	Os08t0562500-01	Zm00001eb038890_T001
OG0014659	10.7493	0.0565832	1.21393	0.105042	-0.0272868	0.0254481	0.603457	0.442129	0.73799	0.0814748	0.0142574	0.282817	NA	Os08t0200300-02	Zm00001eb171230_T001
OG0015657	9.18669	0.0565988	NA	0.063885	-0.0140497	-0.0684766	-0.0735154	NA	0.937079	0.914226	0.00366082	0.359226	NA	Os02t0782800-01	Zm00001eb192940_T001
OG0020513	9.18526	0.056632	NA	-0.0366917	0.0434846	-0.0790524	0.15969	NA	0.561952	0.90837	0.0288758	0.0485743	NA	Os11t0705200-01	Zm00001eb164350_T001
OG0002157	9.18455	0.0566486	NA	0.0529898	0.0499347	-0.0266129	-0.308324	NA	0.424539	0.0495508	0.924538	0.047552	NA	Os08t0104100-03	Zm00001eb174480_T001
OG0019216	10.7462	0.0566514	0.908187	0.0708786	0.0328681	0.0483554	0.0162111	0.131571	0.362281	0.160047	0.0102915	0.795907	NA	Os03t0178100-00	Zm00001eb199150_T001
OG0002364	9.18438	0.0566526	NA	0.0444055	-0.00788776	-0.039662	-0.0353101	NA	0.0460109	0.413566	0.0472942	0.736064	NA	Os06t0531600-01	Zm00001eb277860_T002
OG0002630	9.184	0.0566613	NA	-0.034143	-0.0615873	0.055626	0.00417423	NA	0.0153896	0.0164208	0.00827893	0.974516	NA	Os05t0212400-01	Zm00001eb119780_T003
OG0003391	9.18398	0.0566617	NA	-0.00937591	-0.0205572	-0.0570546	-0.167786	NA	0.581887	0.22227	0.0178037	0.152858	NA	Os07t0636000-01	Zm00001eb333520_T001
OG0013722	10.7456	0.0566648	-0.252515	-0.199716	0.0121305	-0.073949	-0.149148	0.628493	0.113913	0.13588	0.0600547	0.834788	NA	Os05t0381500-02	Zm00001eb347150_T002
OG0010748	9.18169	0.0567151	NA	0.161331	0.0115613	-0.047839	-0.165176	NA	0.796503	0.686635	0.125591	0.0322796	NA	Os09t0123200-01	Zm00001eb095560_T002
OG0000779	9.18086	0.0567345	NA	-0.00566169	0.0641067	-0.0178158	-0.00497333	NA	0.842329	0.00476177	0.688287	0.848392	NA	Os06t0220000-01	Zm00001eb372750_T001
OG0013566	9.18056	0.0567413	NA	-0.0476676	0.0637378	0.00868248	0.501215	NA	0.0655003	0.0157555	0.961014	0.234769	NA	Os02t0655500-01	Zm00001eb249340_T001
OG0025411	7.53146	0.0567555	NA	0.056208	-0.0365625	-0.00512933	NA	NA	0.04872	0.139225	0.761412	NA	NA	Os11t0456300-01	Zm00001eb169970_T004
OG0012495	10.7406	0.0567722	0.737845	0.0277486	-0.036747	-0.00628572	0.0428785	0.151763	0.201998	0.00916814	0.800752	0.701535	NA	Os01t0495200-00	Zm00001eb067520_T001
OG0014101	10.7397	0.0567929	1.13824	0.0409003	0.00869219	-0.0170821	-0.0775058	0.00312532	0.427565	0.705825	0.622868	0.891184	NA	Os03t0807900-01	Zm00001eb212460_T001
OG0020961	10.738	0.05683	-0.0765791	0.0138353	-0.0374745	0.0534918	-0.13223	0.0654677	0.177463	0.767956	0.139947	0.0646679	NA	Os04t0111900-02	Zm00001eb376840_T001
OG0005916	9.17636	0.0568394	NA	0.016399	-0.00392924	0.0603179	-0.384876	NA	0.92742	0.136366	0.0450955	0.0854541	NA	Os06t0636600-01	Zm00001eb275520_T001
OG0026014	10.7373	0.0568437	-0.0684093	0.0883964	0.0679604	0.0313382	0.0676355	0.0613297	0.746025	0.0290019	0.435036	0.65973	NA	Os01t0818000-01	Zm00001eb149720_T001
OG0012539	10.7359	0.056875	0.0684603	0.0317888	0.0279901	-0.00192123	-0.400402	0.888694	0.877127	0.0863034	0.863647	0.00430945	NA	Os11t0600600-01	Zm00001eb167380_T001
OG0012681	10.7353	0.0568878	-0.1432	0.0862094	-0.00362908	0.0119685	-0.111669	0.0674614	0.00140319	0.469964	0.556211	0.46477	NA	Os07t0558800-01	Zm00001eb172980_T001
OG0018828	10.7328	0.0569418	-0.629221	-0.176592	0.0832742	0.00216008	-0.152196	0.462306	0.200111	0.070632	0.945779	0.2722	NA	Os02t0595200-00	Zm00001eb246040_T001
OG0018643	10.732	0.0569602	-0.193563	-0.0246385	-0.0659878	-0.0236115	-0.0807047	0.562004	0.732537	0.00385332	0.539076	0.224889	NA	Os05t0176100-05	Zm00001eb276790_T001
OG0009759	10.7309	0.0569842	0.397202	0.290394	-0.00363282	0.0343665	-0.104715	0.284004	0.00562087	0.718631	0.0976457	0.249533	NA	Os01t0187400-01	Zm00001eb419590_T001
OG0010993	10.7276	0.0570568	-0.621605	-0.0772094	0.0410173	0.00994087	-0.256125	0.416323	0.119323	0.01314	0.493236	0.386267	NA	Os07t0486500-01	Zm00001eb321610_T005
OG0021372	9.1643	0.0571213	0.454963	0.226776	0.292211	0.00244501	NA	0.815514	0.184559	0.00701522	0.872864	NA	NA	Os03t0699000-01	Zm00001eb053890_T001
OG0005665	9.16407	0.0571268	NA	0.0246799	-0.0148407	-0.0324657	0.25841	NA	0.240469	0.0172376	0.154929	0.23261	NA	Os01t0258600-01	Zm00001eb109340_T001
OG0012067	10.7242	0.05713	0.386819	0.0432677	0.0559869	-0.0810627	0.220127	0.551991	0.0474944	0.472528	0.00424553	0.246386	NA	Os02t0748300-01	Zm00001eb194450_T001
OG0007208	9.16342	0.057142	NA	-0.133219	0.0372631	0.0565091	0.165637	NA	0.388179	0.22266	0.103288	0.143683	NA	Os08t0564800-01	Zm00001eb175670_T002
OG0024652	9.16109	0.0571968	NA	-0.00698017	-0.0713872	0.0512846	-0.343358	NA	0.344894	0.925115	0.545432	0.00553165	NA	Os09t0425400-00	Zm00001eb313450_T001
OG0001531	9.15992	0.0572243	NA	-0.000459842	0.00442915	0.0546491	-0.92163	NA	0.52774	0.829041	0.0881595	0.0323968	NA	Os04t0581700-01	Zm00001eb072990_T001
OG0014666	10.7191	0.0572437	-0.239552	-0.0119555	-0.0768612	0.0909923	-0.420811	0.982176	0.809218	0.877635	0.0267888	0.0312331	NA	Os04t0105300-01	Zm00001eb418850_T004
OG0012829	10.7184	0.0572574	0.338936	0.0836672	-0.0083365	-0.0575927	-0.180025	0.586617	0.987931	0.0235455	0.173236	0.08363	NA	Os02t0796700-01	Zm00001eb257890_T001
OG0009102	10.718	0.0572679	0.932864	0.137411	0.0566898	0.0147266	0.248381	0.187949	0.563115	0.94539	0.786855	0.0443932	NA	Os07t0602800-00	Zm00001eb326890_T001
OG0011138	9.1553	0.0573327	NA	-0.0876666	-0.00556536	0.0536632	0.159424	NA	0.0367526	0.588081	0.0404379	0.27171	NA	Os03t0711100-01	Zm00001eb054810_T001
OG0002684	9.15415	0.0573598	-0.562883	0.0518573	-0.0185338	-0.0462615	NA	0.0325633	0.593872	0.289473	0.081375	NA	NA	Os09t0459900-02	Zm00001eb100880_T001
OG0017332	10.712	0.0573981	-0.464899	0.0400517	-0.00573408	0.0799047	0.0338595	0.327707	0.503143	0.333805	0.00398549	0.842691	NA	Os05t0526200-01	Zm00001eb215070_T003
OG0000954	10.7111	0.057418	-0.766602	-0.0874568	0.0203557	-0.0271711	0.468601	0.187058	0.464188	0.752793	0.510913	0.0250728	NA	Os06t0121400-00	NA
OG0023369	9.15071	0.0574409	NA	-0.0617844	0.0630105	-0.0125238	0.00405598	NA	0.819761	0.000902805	0.923167	0.865671	NA	Os02t0295700-01	Zm00001eb339010_T001
OG0018720	10.7096	0.0574525	1.28001	0.248127	0.000561532	-0.0188157	-0.187365	0.110373	0.00279314	0.157854	0.497306	0.165982	NA	Os11t0643700-01	Zm00001eb165950_T001
OG0008676	10.7087	0.0574706	0.176613	0.0250559	-0.0478656	0.100872	-0.0388383	0.290566	0.735931	0.44812	0.00200983	0.727008	NA	Os06t0103000-01	Zm00001eb379680_T003
OG0014609	10.7068	0.0575124	-0.226416	-0.00282654	-0.0103074	0.00591042	-0.44835	0.509343	0.00962631	0.0557471	0.745941	0.0203761	NA	Os01t0133400-01	Zm00001eb125210_T001
OG0014513	10.7059	0.0575324	2.23291	0.111887	-0.0152214	-0.0417919	-0.221277	0.028257	0.454039	0.18415	0.113076	0.310759	NA	Os06t0338900-01	Zm00001eb051600_T003
OG0016972	10.7054	0.0575447	-0.0965695	0.00333776	0.054987	-0.0650661	0.240046	0.896409	0.421065	0.972429	0.00469506	0.165364	NA	Os01t0788900-01	Zm00001eb151120_T001
OG0016551	10.7046	0.0575615	1.24289	0.146554	0.0588786	-0.00257082	-0.170735	0.847736	0.918752	0.123021	0.418542	0.343214	NA	Os04t0460500-00	Zm00001eb080710_T001
OG0020645	10.7042	0.0575717	0.25525	0.0540315	0.0106403	0.0697959	-0.112779	0.128917	0.85651	0.16025	0.0239749	0.399946	NA	Os01t0609200-00	Zm00001eb080140_T001
OG0012788	10.7024	0.0576113	0.307818	0.0822072	-0.0666739	0.0496374	-0.371538	0.962021	0.127324	0.0331812	0.380385	0.0838466	NA	Os05t0404400-01	Zm00001eb287740_T002
OG0019520	10.7021	0.0576172	1.67246	-0.00514701	-0.102466	0.0196511	-0.550628	0.0356572	0.0277142	0.78015	0.296832	0.00893756	NA	Os04t0469500-01	Zm00001eb424620_T001
OG0003516	10.7004	0.0576556	-0.0654178	-0.0565659	0.0261137	0.0060675	0.00785269	0.0372786	0.0249129	0.264008	0.860681	0.952201	NA	Os07t0604400-00	Zm00001eb327000_T001
OG0017694	10.6982	0.0577032	-0.36645	-0.0693883	-0.0778341	0.0578544	-0.509012	0.637094	0.142169	0.357102	0.250963	0.0104521	NA	Os03t0192100-02	Zm00001eb007020_T002
OG0000934	10.698	0.0577079	-0.583025	-0.0195546	0.0293023	-0.0810896	0.0561279	0.0252385	0.278433	0.573976	0.0709617	0.453036	NA	Os01t0765400-01	Zm00001eb219170_T001
OG0005968	10.6966	0.0577384	2.04259	-0.00476929	-0.00933624	0.00870462	0.247776	0.0201882	0.39078	0.087548	0.71419	0.232915	NA	Os08t0524000-01	Zm00001eb178650_T002
OG0001243	9.137	0.0577649	NA	-0.0170471	-0.0534303	0.0327057	-0.43763	NA	0.733394	0.141188	0.303141	0.0261445	NA	Os06t0653100-01	Zm00001eb313460_T001
OG0014099	10.6943	0.0577906	-0.133485	-0.00181254	0.0779835	-0.0345861	0.58729	0.597423	0.905242	0.0446595	0.455349	0.0187266	NA	Os03t0806400-01	Zm00001eb061520_T001
OG0010369	10.6911	0.0578614	-0.0874087	0.00103349	0.0119497	0.0578323	0.404354	0.151348	0.3914	0.330051	0.0309137	0.0688364	NA	Os02t0596900-01	Zm00001eb261670_T001
OG0014426	10.6889	0.0579088	-0.665694	0.138505	-0.0569371	0.0498993	0.0810604	0.284163	0.00242032	0.245764	0.120525	0.45472	NA	Os12t0478900-00	Zm00001eb132980_T001
OG0015233	10.6878	0.0579337	-1.05587	-0.0748379	0.0523058	0.0416542	0.110362	0.504642	0.603184	0.0217776	0.0824825	0.444783	NA	Os01t0853800-01	Zm00001eb367290_T001
OG0018082	10.6872	0.0579471	0.237805	0.0335592	-0.0377047	0.0213965	0.104682	0.0592917	0.319215	0.0236434	0.881724	0.604786	NA	Os01t0520600-01	Zm00001eb200120_T001
OG0001912	9.12911	0.0579521	NA	-0.0328957	-0.0141248	0.0737559	-0.0601449	NA	0.737475	0.0544322	0.086453	0.768491	NA	Os08t0436700-01	Zm00001eb179740_T001
OG0009575	9.12841	0.0579689	NA	-0.0454401	0.0403569	-0.00272002	-0.0686043	NA	0.333655	0.0115838	0.860373	0.645619	NA	Os12t0207000-01	Zm00001eb138380_T005
OG0003298	10.6848	0.0580012	-0.201013	0.0636599	-0.0387192	0.0228502	-0.683371	0.407286	0.0350193	0.857709	0.802453	0.0258721	NA	Os07t0661600-01	Zm00001eb110910_T002
OG0008536	9.12597	0.0580269	NA	0.0752185	-0.0375608	0.0473178	0.0313898	NA	0.328426	0.15273	0.0214862	0.819136	NA	Os04t0683900-02	Zm00001eb434070_T001
OG0014175	10.6798	0.0581105	0.0382681	-0.0574254	0.0460493	-0.0199822	0.216725	0.079544	0.6206	0.189564	0.351017	0.0619337	NA	Os07t0693500-01	Zm00001eb331540_T002
OG0003979	10.6795	0.0581172	-0.0711262	0.120623	0.0536066	-0.000868024	0.404126	0.0668255	0.0616841	0.11524	0.81795	0.42458	NA	Os03t0692700-05	Zm00001eb217080_T001
OG0013486	9.12049	0.0581575	NA	0.0388504	0.0462847	-0.0207693	-0.114046	NA	0.0639101	0.00421415	0.40476	0.471627	NA	Os08t0272200-00	Zm00001eb176370_T001
OG0012280	10.6719	0.0582883	-0.452646	-0.0728018	-0.0389301	-0.014482	-0.402055	0.721524	0.384494	0.714687	0.230865	0.007928	NA	Os06t0229200-01	Zm00001eb372330_T001
OG0006242	9.11117	0.05838	NA	-0.0339434	0.0496955	-0.088258	-0.00449938	NA	0.538309	0.239309	0.0123296	0.936761	NA	Os03t0223100-02	Zm00001eb009080_T001
OG0011800	9.1111	0.0583818	NA	-0.192634	0.0553656	-0.0252914	-0.0636704	NA	0.0319665	0.013829	0.658894	0.439768	NA	Os11t0180600-01	Zm00001eb201140_T002
OG0009053	10.6667	0.0584028	0.0577316	-0.10577	0.0550386	0.0499375	0.130778	0.152887	0.0510798	0.182086	0.126721	0.432931	NA	Os01t0941800-01	Zm00001eb141530_T001
OG0013573	9.10894	0.0584335	NA	-0.211534	0.00334922	0.0582239	-0.08002	NA	0.544696	0.112624	0.0464166	0.672387	NA	Os02t0700000-01	Zm00001eb251630_T002
OG0012364	7.46487	0.0584679	NA	-0.0967155	0.0320975	0.0387691	NA	NA	0.0164167	0.409467	0.583442	NA	NA	Os01t0626300-01	Zm00001eb358730_T001
OG0009122	9.10641	0.058494	NA	0.0161886	0.0880616	-0.0955588	-0.455292	NA	0.27235	0.873032	0.0369536	0.0933644	NA	Os01t0132766-01	Zm00001eb125240_T001
OG0019006	10.6614	0.0585233	-0.312616	0.0577253	0.0696194	0.0482977	0.0110272	0.0672635	0.180305	0.00922163	0.193379	0.90289	NA	NA	Zm00001eb047030_T001
OG0002761	10.6607	0.0585388	0.218558	0.0983953	-0.011911	0.00259861	-0.0838968	0.0661377	0.48065	0.398717	0.802838	0.63181	NA	Os07t0682800-01	Zm00001eb330840_T002
OG0013439	10.6582	0.0585939	-0.128823	-0.0727992	-0.0205496	-0.0745253	-0.212825	0.00317494	0.915458	0.78174	0.0540931	0.360984	NA	Os06t0164100-02	Zm00001eb375670_T002
OG0017947	9.10133	0.0586161	NA	0.0967743	0.0108059	-0.0798851	0.0910888	NA	0.0377605	0.8877	0.00389081	0.504155	NA	Os06t0542200-01	Zm00001eb383660_T004
OG0017554	10.657	0.0586204	0.14673	0.155006	-0.00932166	0.0230025	-0.531355	0.706765	0.0059699	0.709709	0.241257	0.00613016	NA	Os11t0447300-01	Zm00001eb047920_T004
OG0015262	9.10038	0.0586387	NA	-0.0888116	0.00965537	0.0180742	-0.239604	NA	0.618089	0.0273555	0.870633	0.0414729	NA	Os01t0723700-01	Zm00001eb361750_T001
OG0028063	9.10015	0.0586444	-0.0394754	-0.0299772	-0.0719648	-0.0383816	NA	0.788377	0.6229	0.00230895	0.087846	NA	NA	Os05t0389800-01	Zm00001eb176340_T002
OG0006821	10.6558	0.0586481	-0.0510544	-0.0330019	0.0334654	0.0503626	0.33835	0.724678	0.0764392	0.482553	0.013409	0.0937805	NA	Os03t0280800-01	Zm00001eb397360_T002
OG0004184	10.654	0.0586889	-0.931412	-0.0485529	0.0406112	0.0639361	0.0600964	0.309411	0.775777	0.0441109	0.154902	0.246355	NA	Os06t0609700-01	Zm00001eb276160_T005
OG0009196	10.6532	0.0587059	1.01017	-0.00572938	0.0970857	0.0469804	0.503354	0.258504	0.126234	0.227374	0.469528	0.0146135	NA	Os04t0509200-01	Zm00001eb077760_T001
OG0004084	10.6515	0.0587436	-0.681257	0.0153474	-0.0133111	0.00138183	-0.12861	0.00106669	0.461482	0.831346	0.845831	0.493588	NA	Os04t0592600-01	Zm00001eb429920_T001
OG0004671	9.09302	0.0588161	NA	-0.141778	-0.0349682	-0.0495208	-0.0902998	NA	0.239763	0.22417	0.037596	0.458405	NA	Os06t0675700-01	Zm00001eb273940_T001
OG0018143	10.6471	0.0588426	3.42035	0.100614	0.0772715	-0.011737	0.412574	0.0408345	0.616041	0.279052	0.839835	0.0362505	NA	Os03t0233300-01	Zm00001eb009380_T001
OG0017860	9.09106	0.0588634	NA	0.00194777	-0.0680966	0.046144	-0.135507	NA	0.746279	0.047206	0.062127	0.295118	NA	Os07t0467900-01	Zm00001eb320240_T004
OG0030023	9.09029	0.0588819	NA	0.045755	-0.00914117	0.0784529	0.117685	NA	0.0601321	0.865582	0.0235537	0.508326	NA	Os05t0435800-01	Zm00001eb366650_T001
OG0016106	9.09004	0.0588879	NA	0.10317	-0.0258842	-0.0197382	-0.283165	NA	0.379958	0.414394	0.0608645	0.0496612	NA	Os10t0532100-01	Zm00001eb021760_T001
OG0002504	9.08675	0.0589674	NA	0.0100438	0.0454114	-0.0302507	0.315928	NA	0.770083	0.84857	0.24132	0.00646458	NA	Os02t0240100-01	Zm00001eb204960_T001
OG0008107	9.08435	0.0590255	NA	0.367405	0.0143518	0.0153951	-0.0669746	NA	0.898223	0.259085	0.377873	0.733073	NA	Os05t0581800-01	Zm00001eb297070_T004
OG0015718	10.6358	0.0590978	-0.280004	-0.0445144	0.0151713	-0.0667675	0.095993	0.80667	0.645646	0.491688	0.00206452	0.41248	NA	Os07t0452400-01	Zm00001eb096690_T004
OG0016613	10.6358	0.0590981	0.205513	0.26879	0.0308584	0.0378545	0.159098	0.0652118	0.397609	0.949341	0.405722	0.288656	NA	Os03t0777700-01	NA
OG0019155	10.6356	0.0591022	-0.832605	-0.225049	-0.0140072	-0.0159414	0.0363335	0.808988	0.000323958	0.422055	0.507271	0.816874	NA	NA	Zm00001eb419060_T001
OG0015546	10.6347	0.0591234	0.647514	0.21224	-0.0220902	0.00598089	-0.120532	0.0477359	0.585134	0.216612	0.909921	0.429632	NA	Os10t0203000-01	NA
OG0014471	10.6322	0.0591805	0.260266	0.135577	-0.0736631	0.0705484	-0.223085	0.713381	0.643308	0.0169932	0.167534	0.364156	NA	Os08t0532200-03	Zm00001eb291360_T001
OG0022022	9.07681	0.059208	NA	0.0583661	0.0266157	0.0543086	0.715857	NA	0.0756723	0.326417	0.137268	0.0563849	NA	Os01t0302500-01	Zm00001eb130180_T001
OG0004002	9.07649	0.0592159	NA	-0.0185345	0.0143969	-0.0563861	-0.146102	NA	0.383422	0.071007	0.026727	0.34937	NA	Os08t0468100-01	Zm00001eb176470_T002
OG0013644	10.6294	0.0592438	-0.534504	-0.116062	-0.0145697	-0.081266	0.0861128	0.812355	0.557396	0.161558	0.014076	0.401146	NA	Os09t0542500-00	Zm00001eb331740_T001
OG0011448	10.6268	0.0593022	-0.0622046	-0.0193612	-0.0398023	0.0673344	-0.735767	0.851812	0.0877105	0.381093	0.00701504	0.0839451	NA	Os09t0451500-02	Zm00001eb314620_T002
OG0012056	9.07283	0.0593047	NA	0.0844731	0.0356061	0.00328022	0.049252	NA	0.0142884	0.169631	0.557588	0.786042	NA	Os02t0685200-01	Zm00001eb250940_T001
OG0020740	9.07089	0.0593517	NA	-0.0373598	0.0111274	-0.0410549	-0.225583	NA	0.917229	0.214729	0.151394	0.0263228	NA	Os07t0169600-01	Zm00001eb191220_T001
OG0017734	9.0659	0.0594733	NA	0.0378834	0.0591116	-0.0269009	0.103391	NA	0.229781	0.0124608	0.269082	0.45766	NA	Os09t0573200-01	Zm00001eb321200_T003
OG0001974	9.06499	0.0594953	NA	-0.017493	-0.048298	-0.00200037	-0.448192	NA	0.647747	0.405406	0.991497	0.00774119	NA	Os05t0453300-01	Zm00001eb289430_T003
OG0004769	9.06464	0.059504	NA	-0.00848036	0.0177296	-0.0176969	-0.378584	NA	0.310952	0.0250884	0.682494	0.0439864	NA	Os08t0441500-01	Zm00001eb041120_T001
OG0017767	9.06455	0.0595062	NA	-0.084768	0.0165549	-0.0760723	0.00305253	NA	0.318295	0.360665	0.0548791	0.990688	NA	Os11t0229400-01	Zm00001eb200700_T005
OG0021390	9.06296	0.059545	NA	-0.0650488	0.00354091	0.011513	0.153526	NA	0.158993	0.480951	0.646226	0.0559801	NA	Os10t0506200-00	Zm00001eb104290_T002
OG0010889	9.06229	0.0595613	NA	-0.139553	-0.0506693	0.0266566	-0.254053	NA	0.0377917	0.583281	0.695949	0.0438642	NA	Os01t0916200-02	Zm00001eb143480_T002
OG0007193	10.6145	0.0595813	-0.321338	-0.0250898	-0.0476233	-0.00511635	0.0801126	0.419655	0.391847	0.00355712	0.76066	0.568432	NA	Os03t0299900-01	Zm00001eb013940_T001
OG0026792	10.611	0.0596613	0.917652	0.105597	-0.0590908	-0.0303901	-0.11433	0.691134	0.720474	0.0101496	0.484407	0.79947	NA	Os08t0542900-01	Zm00001eb152790_T002
OG0015939	10.6075	0.0597423	0.76909	0.0556631	0.010714	-0.0342819	-0.948352	0.303826	0.217811	0.945325	0.184508	0.0155163	NA	Os04t0188500-01	Zm00001eb087750_T001
OG0002149	9.05159	0.0598228	NA	-0.0999174	0.0437013	-0.0495457	-0.0182827	NA	0.897894	0.0323426	0.33845	0.868576	NA	Os06t0695600-01	Zm00001eb226390_T002
OG0002439	10.6032	0.0598411	1.63331	0.0890903	-0.054199	0.0149719	0.131121	0.0191272	0.0386208	0.156268	0.66649	0.555169	NA	Os04t0412100-01	Zm00001eb083970_T001
OG0018024	10.6029	0.0598475	0.985673	-0.0923481	-0.0402945	0.0406401	-0.0412567	0.033208	0.075297	0.193611	0.131221	0.753903	NA	Os01t0166800-01	Zm00001eb123270_T001
OG0008252	9.04501	0.0599842	NA	-0.121463	-0.0497448	-0.0228367	-0.0758991	NA	0.538428	0.00904123	0.74868	0.508468	NA	Os12t0126100-01	Zm00001eb195900_T002
OG0022225	10.5962	0.0600001	-0.364746	0.0419543	0.059667	-0.0335658	0.0900864	0.017041	0.160116	0.294585	0.354313	0.19707	NA	Os07t0142200-01	Zm00001eb299820_T001
OG0015533	10.5955	0.0600164	0.112243	-0.00859421	0.0196017	0.0604538	-0.376356	0.989025	0.815662	0.60596	0.00652731	0.101693	NA	Os07t0673900-01	Zm00001eb111350_T001
OG0022736	10.5949	0.0600296	-0.13089	-0.0489	-0.0280305	0.00154917	-0.132203	0.00522093	0.102824	0.942317	0.905239	0.263824	NA	Os01t0716800-01	Zm00001eb307100_T002
OG0015976	9.04273	0.0600403	NA	0.0627031	0.00592733	-0.0735375	-0.0239215	NA	0.793354	0.923267	0.00466466	0.768356	NA	Os04t0608400-01	Zm00001eb430560_T002
OG0006769	9.04049	0.0600954	NA	-0.241485	-0.018541	-0.0648276	-0.0761977	NA	0.437323	0.712772	0.428873	0.492134	NA	Os01t0805400-01	Zm00001eb150470_T002
OG0016034	9.03726	0.0601749	NA	-0.0900278	0.0650394	-0.0607025	0.307282	NA	0.242377	0.15003	0.0561787	0.0754469	NA	Os03t0698350-00	Zm00001eb216930_T003
OG0020964	10.5886	0.060175	-1.20603	-0.152297	-0.0359482	0.0214038	0.0766586	0.544254	0.998929	0.113143	0.379418	0.343224	NA	Os07t0203300-01	Zm00001eb302830_T002
OG0019503	10.5856	0.0602434	0.989968	-0.0113323	0.0635495	0.0636824	0.153007	0.108803	0.0647299	0.0408143	0.0995664	0.174688	NA	Os01t0724700-00	Zm00001eb154450_T001
OG0019794	10.584	0.0602808	1.03975	0.114379	0.0673572	-0.0133497	0.0294768	0.691027	0.670418	0.0154912	0.890192	0.893187	NA	Os10t0205300-01	Zm00001eb332820_T002
OG0010635	10.5838	0.0602864	0.696127	0.0649469	0.071531	-0.0194217	0.268441	0.650645	0.39581	0.375867	0.896942	0.020614	NA	Os02t0302700-01	Zm00001eb240650_T001
OG0017669	9.03214	0.060301	NA	0.0377778	0.0679501	-0.0264088	0.425178	NA	0.705267	0.771099	0.258753	0.0204668	NA	Os03t0132000-01	Zm00001eb002570_T001
OG0026342	10.5799	0.0603768	2.81999	0.064265	0.00997216	0.0177643	0.50879	0.042195	0.0783145	0.47954	0.423186	0.314708	NA	Os01t0911000-01	Zm00001eb388820_T002
OG0016345	10.5783	0.0604131	1.31401	0.0256374	0.0765678	-0.0505677	-0.0870799	0.451456	0.0988436	0.063221	0.366144	0.377291	NA	Os03t0277500-01	Zm00001eb012550_T001
OG0009070	10.5776	0.0604282	-0.571072	-0.043488	0.0501479	-0.089191	0.0336171	0.988026	0.00720153	0.08946	0.0205987	0.682796	NA	Os01t0890900-01	Zm00001eb145140_T002
OG0010417	9.02246	0.0605404	NA	-0.104835	0.0074143	0.00634958	-0.308545	NA	0.0886218	0.626072	0.911733	0.0723154	NA	Os11t0157300-01	Zm00001eb092240_T001
OG0004807	10.572	0.0605573	0.960259	0.0745572	-0.0143492	-0.0512385	0.282587	0.448348	0.478023	0.213898	0.524314	0.0808423	NA	NA	Zm00001eb189480_T001
OG0008665	9.02171	0.060559	0.189517	0.0428558	0.0237896	0.243919	NA	0.93915	0.0818704	0.211317	0.00467158	NA	NA	Os12t0115700-01	Zm00001eb163860_T001
OG0016828	10.5677	0.060657	-0.735769	-0.0116386	-0.0925147	0.0694386	0.132247	0.23675	0.634237	0.0703356	0.0263406	0.529919	NA	Os09t0549500-00	Zm00001eb104270_T001
OG0002516	9.01721	0.0606708	NA	-0.0733966	-0.0489364	0.0542468	0.440935	NA	0.13087	0.401402	0.455254	0.259009	NA	Os02t0797100-00	Zm00001eb192320_T001
OG0024282	9.0162	0.0606959	NA	-0.0497472	0.00566898	0.0502986	0.300096	NA	0.0311086	0.865845	0.185025	0.0780374	NA	Os08t0544400-02	Zm00001eb037470_T001
OG0010777	10.5658	0.0607022	-0.503311	0.0627398	-0.0895939	0.0703302	-0.304151	0.396254	0.0148121	0.53128	0.144968	0.0457891	NA	Os07t0646100-00	Zm00001eb110450_T001
OG0015721	10.5633	0.0607588	-0.441333	-0.177212	-0.0477463	0.00277311	-0.294601	0.716004	0.178688	0.525899	0.861791	0.11865	NA	Os07t0247100-01	Zm00001eb097030_T001
OG0028154	9.00903	0.0608742	1.10527	-0.0799064	0.0277848	0.0548721	NA	0.842157	0.0058047	0.46212	0.0898497	NA	NA	Os04t0504800-01	Zm00001eb078040_T002
OG0002747	9.00584	0.0609537	NA	-0.0105134	0.0636985	0.023771	0.776517	NA	0.590672	0.143093	0.340764	0.0140366	NA	Os02t0576700-01	Zm00001eb183010_T002
OG0003645	9.00443	0.0609889	NA	-0.0887607	0.0343553	0.000916249	-0.118299	NA	0.0432599	0.0600131	0.965284	0.446156	NA	Os04t0488700-01	Zm00001eb079000_T001
OG0017526	10.5531	0.0609981	0.169213	0.00772163	0.041186	-0.0167625	0.0585126	0.0110709	0.865182	0.137596	0.602697	0.823919	NA	Os04t0497000-02	Zm00001eb333970_T001
OG0002200	10.5518	0.0610264	0.507414	0.054804	-0.000504991	-0.0328771	0.107717	0.0319329	0.495432	0.256772	0.864334	0.254745	NA	Os06t0524700-01	Zm00001eb190080_T001
OG0012171	9.00047	0.0610878	NA	0.0444098	0.0934084	-0.0595695	0.403754	NA	0.933268	0.912727	0.276152	0.0127422	NA	Os07t0187400-00	Zm00001eb116580_T001
OG0009104	9.00045	0.0610882	NA	-0.0841159	0.0161889	0.0019743	0.258722	NA	0.0447854	0.533122	0.678079	0.201235	NA	Os01t0645000-01	Zm00001eb158610_T002
OG0019092	10.5468	0.0611444	-0.59491	-0.0333231	0.0537004	0.000254648	0.426432	0.132335	0.468625	0.349339	0.687353	0.00862568	NA	Os07t0438700-01	Zm00001eb306200_T001
OG0014702	10.5456	0.0611723	0.624052	0.162493	0.0254578	0.0516023	0.477861	0.249357	0.315168	0.791958	0.106533	0.147812	NA	Os04t0590100-00	Zm00001eb072430_T001
OG0002414	8.99498	0.0612251	NA	0.0139313	-0.0739606	0.0989234	-0.0621695	NA	0.563878	0.0981251	0.0151561	0.734825	NA	Os08t0157500-01	Zm00001eb172420_T001
OG0018132	8.99353	0.0612615	NA	-0.0765303	0.0614518	-0.0576091	0.0215987	NA	0.0457547	0.0455163	0.0283702	0.818618	NA	Os03t0352200-01	Zm00001eb394650_T003
OG0020866	10.54	0.061303	-0.871403	0.00730977	0.0244669	0.051152	-0.423248	0.364373	0.590606	0.173407	0.0637964	0.0362819	NA	Os07t0454400-01	Zm00001eb147330_T001
OG0012656	8.99066	0.0613333	NA	-0.0332088	0.0218109	0.0738201	-0.175874	NA	0.493987	0.146557	0.0151983	0.458454	NA	Os03t0263700-01	Zm00001eb011610_T001
OG0007373	8.99026	0.0613434	NA	-0.0734374	0.0426809	-0.00807618	0.362359	NA	0.0287163	0.151283	0.811408	0.147824	NA	Os02t0606200-01	Zm00001eb078780_T003
OG0011411	10.5344	0.0614344	-0.621937	-0.105019	-0.0408175	-0.0362441	0.206141	0.135947	0.173392	0.0329827	0.239312	0.357188	NA	Os07t0625800-02	Zm00001eb327930_T001
OG0009645	10.5342	0.0614392	0.0345671	0.0818647	-0.0372495	0.0366182	-0.306855	0.137092	0.394098	0.94766	0.129596	0.0520227	NA	Os01t0830000-01	NA
OG0016573	10.5338	0.0614482	-0.26599	-0.10567	-0.0116997	-0.049531	-0.157961	0.0847825	0.229038	0.89251	0.175533	0.183113	NA	Os11t0448200-01	Zm00001eb094200_T002
OG0006470	10.5322	0.0614869	-0.442674	0.0780541	0.0135984	-0.0266792	0.268841	0.236408	0.0181461	0.393495	0.226219	0.0454562	NA	Os02t0180100-01	Zm00001eb038900_T002
OG0007800	8.98258	0.0615364	NA	-0.0105516	0.0597681	-0.00634327	0.0792941	NA	0.780435	0.00273378	0.756282	0.593279	NA	Os12t0639700-01	Zm00001eb385590_T001
OG0002980	8.9758	0.0617072	NA	0.0386397	0.0879332	-0.0106462	0.224586	NA	0.798776	0.00215421	0.785753	0.443642	NA	Os01t0864000-01	Zm00001eb146940_T001
OG0020145	10.5227	0.0617091	0.551376	-0.0200491	-0.0203299	-0.0642663	-0.025171	0.0665322	0.738531	0.165833	0.0175604	0.889792	NA	Os01t0229500-01	Zm00001eb119310_T001
OG0018356	10.5217	0.0617319	-0.542692	-0.0343076	-0.0465111	0.0142861	-0.452468	0.963842	0.00617328	0.311573	0.99198	0.00277734	NA	Os01t0619800-01	Zm00001eb358410_T002
OG0008860	8.97352	0.0617648	NA	-0.00128417	-0.0234308	0.0339689	-0.336133	NA	0.112895	0.957921	0.0227493	0.0906746	NA	Os02t0723300-01	Zm00001eb189090_T001
OG0011785	10.5178	0.0618245	-0.255615	0.00930716	-0.0673266	0.0856502	-0.313357	0.251379	0.79186	0.92142	0.0142095	0.0907861	NA	Os04t0636500-01	Zm00001eb069180_T001
OG0001951	8.97048	0.0618416	NA	0.0136404	-0.00508135	0.0740278	0.0264782	NA	0.729319	0.330302	0.00976258	0.899317	NA	Os04t0509600-01	Zm00001eb077350_T001
OG0017350	8.96901	0.0618789	NA	0.150586	-0.0264199	0.0705179	-0.191891	NA	0.192959	0.861639	0.0116604	0.153547	NA	Os09t0487600-01	Zm00001eb316640_T003
OG0010492	8.96898	0.0618794	NA	0.0673318	-0.010617	0.0132858	-0.238946	NA	0.975566	0.311385	0.0953166	0.0834405	NA	Os10t0565150-01	Zm00001eb023950_T001
OG0018237	10.5154	0.0618809	-0.678325	-0.220821	0.0108556	-0.0521075	-0.208329	0.772817	0.036252	0.131281	0.283586	0.0990403	NA	Os02t0592200-01	Zm00001eb245810_T003
OG0008601	10.5153	0.0618841	1.13937	0.0718855	0.00608219	0.102898	0.174005	0.843247	0.922922	0.92336	0.00821745	0.620003	NA	Os01t0182300-01	Zm00001eb122130_T001
OG0011935	8.96537	0.0619709	NA	0.0408563	-0.0221554	-0.0424732	-0.00956807	NA	0.869041	0.045264	0.0652632	0.982814	NA	Os03t0205800-00	Zm00001eb007500_T001
OG0008128	8.96458	0.0619909	NA	-0.0225798	-0.0092747	-0.0706061	-0.0189536	NA	0.45346	0.960285	0.0049814	0.747494	NA	Os04t0132500-02	Zm00001eb419430_T001
OG0010377	10.5097	0.0620159	0.471695	0.0439023	-0.0609204	-0.00959054	-0.463946	0.0351611	0.0488401	0.219588	0.682664	0.0622696	NA	Os04t0476400-01	Zm00001eb079750_T005
OG0013593	10.508	0.0620557	0.606736	0.153522	0.0143009	-0.0227408	-0.00126425	0.244682	0.0296321	0.972076	0.921566	0.804198	NA	Os02t0802700-03	Zm00001eb258130_T001
OG0012823	10.5051	0.0621247	-0.58243	-0.0863319	-0.00722566	0.0330805	-0.413445	0.786777	0.836985	0.399834	0.233044	0.00675972	NA	Os09t0482740-01	Zm00001eb316450_T001
OG0017411	10.5027	0.0621819	2.18147	0.0682175	-0.0125193	-0.0469683	-0.340291	0.451941	0.994244	0.573752	0.675887	0.00263073	NA	NA	Zm00001eb369420_T002
OG0007586	10.5025	0.0621875	1.09384	0.0569757	0.0263532	-0.00672278	-0.0978024	0.0621445	0.115498	0.0365674	0.920701	0.290728	NA	NA	Zm00001eb126310_T002
OG0009317	8.95683	0.0621876	NA	-0.10815	-0.0290189	0.0152209	-0.227188	NA	0.0952979	0.348593	0.411553	0.225496	NA	Os03t0252100-01	Zm00001eb010840_T002
OG0010318	10.5006	0.0622325	-0.17641	-0.122524	-0.113215	0.0128465	-0.395632	0.417769	0.110669	0.035631	0.890946	0.024112	NA	Os01t0228500-01	Zm00001eb271440_T002
OG0020504	8.95388	0.0622627	NA	0.0160976	0.0214766	0.0683488	0.0209133	NA	0.782556	0.0146359	0.0932477	0.818943	NA	Os08t0346500-00	Zm00001eb309370_T004
OG0002863	8.9538	0.0622646	NA	0.0679717	0.000778541	-0.0489234	0.0961858	NA	0.064738	0.434642	0.956403	0.525867	NA	Os01t0249200-01	Zm00001eb332470_T001
OG0014037	10.4976	0.0623032	0.876343	0.0778834	-0.0317089	0.0316787	-0.653026	0.781815	0.556285	0.991044	0.772478	0.0052174	NA	NA	Zm00001eb025580_T001
OG0023786	10.4974	0.062308	0.40209	-0.0102612	-0.0346041	-0.0622044	0.0494618	0.164607	0.196455	0.0108892	0.129011	0.830964	NA	Os07t0593000-01	Zm00001eb326450_T001
OG0017527	10.4966	0.0623265	0.534108	-0.061524	-0.0128163	-0.0376342	-0.151872	0.0300117	0.626093	0.436301	0.218852	0.176496	NA	Os12t0638600-01	Zm00001eb334260_T002
OG0007158	8.94597	0.0624644	NA	0.0280232	0.0552623	0.0303662	0.228841	NA	0.986116	0.0290345	0.182958	0.183423	NA	Os04t0604800-00	Zm00001eb071640_T001
OG0017583	10.4823	0.0626684	-0.187123	0.0503126	0.00276497	0.0775356	-0.0252008	0.673143	0.365189	0.129825	0.00644957	0.836913	NA	Os04t0513900-01	Zm00001eb426520_T002
OG0006756	10.4814	0.0626887	0.0149928	-0.0659055	-0.0250912	-0.0227047	-0.277504	0.978858	0.21217	0.169854	0.156185	0.0145024	NA	Os11t0470500-00	Zm00001eb221490_T001
OG0013175	8.93319	0.0627912	NA	-0.0829663	-0.0354651	0.0220019	0.0137848	NA	0.821915	0.0496201	0.168453	0.890596	NA	Os01t0194200-01	Zm00001eb121060_T006
OG0002447	8.92915	0.062895	NA	-0.0457225	0.0543496	-0.0398255	0.257216	NA	0.995576	0.144068	0.0630465	0.0803864	NA	Os02t0734800-01	Zm00001eb253780_T001
OG0018446	8.92848	0.0629122	NA	-0.146076	-0.0729097	0.00162709	-0.104544	NA	0.812439	0.0164227	0.631377	0.385345	NA	Os03t0144000-02	Zm00001eb003580_T002
OG0024905	8.92835	0.0629156	NA	-0.0223071	0.0763145	-0.0140578	0.0483792	NA	0.232686	0.00331516	0.591118	0.829176	NA	Os01t0362100-01	Zm00001eb131690_T003
OG0003862	10.4711	0.0629366	-0.749714	-0.0783707	-0.0316781	-0.0452708	0.110733	0.470152	0.901573	0.0154633	0.0443994	0.391798	NA	Os01t0621900-01	Zm00001eb344910_T001
OG0009567	10.4703	0.0629543	1.006	0.161538	0.0372441	-0.0551102	-0.301411	0.540918	0.0430197	0.911785	0.323075	0.227308	NA	Os05t0493166-00	Zm00001eb291410_T001
OG0012484	10.4655	0.0630707	1.49347	0.0411121	0.0606956	-0.00832828	0.311679	0.0182104	0.37237	0.140108	0.785814	0.149906	NA	Os04t0513000-01	Zm00001eb426500_T001
OG0011312	8.91899	0.0631566	NA	-0.0507106	-0.0128639	-0.0623857	-0.364377	NA	0.447098	0.547635	0.158518	0.0350544	NA	Os02t0158500-00	Zm00001eb232590_T002
OG0016571	8.91818	0.0631774	NA	0.0643933	-0.0550501	0.0688315	-0.184433	NA	0.669989	0.283778	0.0117932	0.17432	NA	Os04t0681950-00	Zm00001eb065810_T001
OG0010832	10.4585	0.0632395	1.86831	-0.00588044	-0.0829602	0.0259594	-0.655314	0.0232801	0.872286	0.493462	0.771733	0.0202091	NA	Os06t0678200-01	Zm00001eb224620_T004
OG0014477	8.91536	0.0632503	NA	-0.0546169	0.0451769	0.00228744	-0.0697696	NA	0.493723	0.00225861	0.835225	0.625903	NA	Os05t0230600-01	Zm00001eb350390_T001
OG0006158	10.4578	0.0632553	-0.231653	-0.0451593	0.0398247	-0.0118359	0.111828	0.0110602	0.855851	0.278081	0.374146	0.333852	NA	Os07t0471300-01	Zm00001eb104820_T001
OG0011533	10.4575	0.0632628	0.587331	-0.00879961	0.0199142	-0.0364759	0.82133	0.0788797	0.375322	0.624976	0.174635	0.0366947	NA	Os05t0188100-01	Zm00001eb283490_T001
OG0013476	8.91445	0.0632738	NA	0.0610633	0.0414021	0.0751062	-0.122312	NA	0.827551	0.0171228	0.0376049	0.573304	NA	Os01t0224100-01	Zm00001eb376110_T001
OG0010978	10.4568	0.0632784	-0.676056	-0.0353296	-0.0124896	0.0834894	-0.207916	0.225893	0.718987	0.500004	0.00754485	0.201076	NA	Os01t0132200-01	Zm00001eb125310_T001
OG0018346	10.4558	0.0633042	0.234682	-0.0496409	-0.00600053	-0.0746207	0.195012	0.405612	0.72459	0.0255629	0.0647488	0.132591	NA	Os01t0879400-01	Zm00001eb145850_T004
OG0014202	10.4527	0.0633796	-0.503144	0.024469	-0.00830672	0.0568203	-0.161104	0.148929	0.12992	0.0550637	0.0828475	0.544439	NA	Os08t0532400-01	Zm00001eb175230_T001
OG0008023	10.452	0.0633947	0.900838	0.146847	-0.000880735	-0.00183473	-0.121258	0.327063	0.0908229	0.471162	0.559541	0.330113	NA	Os02t0231600-01	Zm00001eb045190_T001
OG0004130	8.90708	0.0634644	NA	0.0114559	-0.0428823	0.0152721	0.0502672	NA	0.767245	0.00290814	0.618005	0.655049	NA	Os05t0163700-01	Zm00001eb282120_T001
OG0013171	10.4483	0.063484	0.315124	0.05212	-0.0305896	0.0110489	-0.295234	0.0339515	0.225223	0.529007	0.73707	0.0484602	NA	Os01t0232800-01	Zm00001eb119140_T001
OG0004257	10.4438	0.0635947	0.229793	-0.0132909	0.0404885	-0.0514144	-0.352686	0.934313	0.682726	0.081022	0.0543568	0.0692161	NA	Os03t0829200-01	Zm00001eb211300_T002
OG0006217	10.4426	0.0636221	0.2548	0.0892316	0.0519776	0.0426965	-0.0196874	0.475888	0.711138	0.0108042	0.12163	0.833186	NA	Os12t0131200-00	Zm00001eb163510_T001
OG0007543	8.90088	0.0636254	NA	-0.0383698	0.0352081	0.00983613	0.0364495	NA	0.00982596	0.0937887	0.967787	0.767013	NA	Os06t0285200-01	Zm00001eb189490_T001
OG0025230	8.89877	0.0636802	NA	0.0392843	-0.0558545	0.0258601	-0.712364	NA	0.136845	0.636678	0.182657	0.0410936	NA	Os02t0805600-02	Zm00001eb258260_T002
OG0005306	10.4388	0.063714	-0.0534352	-0.0775018	-0.00233913	0.0468322	-0.032506	0.21723	0.0117927	0.433162	0.0973124	0.79178	NA	Os02t0685600-01	Zm00001eb072840_T001
OG0009655	10.4346	0.0638162	-1.4466	-0.320938	-0.0251254	0.0117754	0.0149362	0.742355	0.0399659	0.437674	0.438061	0.835018	NA	Os01t0765500-01	Zm00001eb370260_T002
OG0007082	10.4344	0.0638221	-0.988491	-0.158786	0.0324581	0.0278042	0.00531246	0.982848	0.241846	0.0515292	0.695076	0.9764	NA	Os01t0102600-01	Zm00001eb028930_T001
OG0017809	10.4328	0.0638608	1.55409	-0.0166687	0.0986654	-0.077392	0.102058	0.0211417	0.541778	0.187901	0.0986426	0.398397	NA	Os02t0593600-01	Zm00001eb245940_T001
OG0008871	10.4303	0.0639211	0.545135	0.179414	0.0186158	0.055036	-0.182121	0.498385	0.218523	0.0261904	0.333231	0.237242	NA	Os02t0815900-01	Zm00001eb258820_T002
OG0007764	10.4283	0.0639697	-0.996349	-0.196921	0.00220055	-0.0187108	-0.819499	0.810881	0.775876	0.963652	0.504319	0.00768792	NA	Os12t0498800-01	Zm00001eb409570_T001
OG0003825	8.88739	0.0639767	NA	-0.0271663	0.0652197	-0.0998855	0.112252	NA	0.263352	0.737581	0.0092513	0.410717	NA	Os01t0812000-02	Zm00001eb150140_T002
OG0004603	10.4273	0.0639938	-0.35229	-0.0778565	-0.00749957	0.0201176	0.0516434	0.0252267	0.178954	0.39455	0.616156	0.439587	NA	Os12t0512700-02	Zm00001eb406530_T001
OG0005924	10.4271	0.0639988	-0.0376607	-0.108424	0.0580315	-0.00169986	0.0209282	0.652568	0.00209712	0.0585577	0.922943	0.900413	NA	Os01t0974701-01	Zm00001eb139710_T004
OG0021291	10.4266	0.0640123	-0.13122	0.0135283	0.0329075	0.000114738	0.256195	0.701164	0.471198	0.392912	0.905597	0.00251251	NA	Os02t0184700-00	Zm00001eb089130_T002
OG0008397	8.88598	0.0640136	NA	0.184036	-0.0460519	0.0402564	-0.341942	NA	0.956872	0.567367	0.163488	0.0259052	NA	Os06t0309000-01	Zm00001eb189420_T001
OG0006237	8.88336	0.064082	NA	0.041085	0.033715	-0.0244167	0.332047	NA	0.182622	0.359356	0.117176	0.315099	NA	Os10t0551600-01	Zm00001eb023020_T001
OG0011947	10.423	0.0640992	-0.34921	0.0559591	-0.0609314	0.0671097	0.653879	0.419551	0.010101	0.911364	0.0520066	0.0156834	NA	Os03t0173900-01	Zm00001eb005600_T001
OG0012052	10.4221	0.0641215	-0.375486	0.0684542	-0.0525365	0.0622396	-0.127279	0.773652	0.105384	0.158267	0.00717419	0.192035	NA	Os02t0668100-01	Zm00001eb186980_T001
OG0008184	8.88083	0.0641481	NA	-0.157671	0.0704746	-0.0362604	-0.0872345	NA	0.432142	0.134393	0.843434	0.719826	NA	Os01t0131600-02	Zm00001eb335200_T001
OG0005610	10.4209	0.0641519	1.06649	0.0518011	-0.0118999	0.0643991	-0.22023	0.0375409	0.236891	0.956146	0.141097	0.380277	NA	Os01t0266400-01	Zm00001eb333200_T001
OG0000358	8.87976	0.0641761	NA	0.0311757	0.0164572	-0.0449151	0.170186	NA	0.0192146	0.47549	0.160208	0.1745	NA	Os07t0677100-01	Zm00001eb330540_T001
OG0009464	10.4176	0.0642309	0.846457	0.122175	-0.00503479	-0.00046594	-0.0133718	0.918611	0.0144599	0.592943	0.862967	0.974551	NA	Os07t0515100-01	Zm00001eb105890_T003
OG0015609	8.87463	0.0643106	NA	-0.129688	-0.04102	0.022429	0.180225	NA	0.162089	0.13957	0.138574	0.196136	NA	Os02t0815700-01	Zm00001eb258790_T001
OG0000650	10.409	0.0644412	1.79139	0.0217576	-0.0225021	0.00296578	-0.103579	0.00505565	0.781703	0.545965	0.179301	0.524674	NA	Os03t0720300-01	Zm00001eb055490_T001
OG0004221	10.404	0.0645657	0.0136262	0.0306702	0.102636	-0.0620737	0.351606	0.792676	0.780095	0.0112038	0.399055	0.0233033	NA	Os01t0253050-00	Zm00001eb127570_T001
OG0005767	8.8647	0.0645718	NA	-0.0707179	-0.0576402	0.018672	0.00993278	NA	0.107903	0.0193563	0.372541	0.823879	NA	Os07t0586200-01	Zm00001eb325910_T001
OG0002968	10.4037	0.0645728	0.950557	0.273805	-0.0995386	0.125898	0.0354694	0.690631	0.0175494	0.0681465	0.363862	0.932763	NA	Os01t0618000-01	Zm00001eb129080_T001
OG0005703	10.4028	0.0645938	1.08168	0.247013	0.0412335	0.0486585	0.0106381	0.306533	0.0217043	0.0911379	0.269742	0.927822	NA	Os04t0382700-01	Zm00001eb420950_T001
OG0005250	10.401	0.0646376	-0.58008	-0.167026	0.0313234	-0.0592854	0.0412487	0.165514	0.799735	0.60357	0.0352513	0.860301	NA	Os03t0182400-01	Zm00001eb401720_T001
OG0004846	10.4007	0.0646464	-1.05434	0.012057	0.0570083	-0.0364012	0.151229	0.310236	0.0203784	0.0226378	0.0782519	0.108624	NA	Os11t0106800-00	Zm00001eb195020_T002
OG0004104	8.86175	0.0646496	NA	-0.0668432	-0.0264941	-0.0462251	-0.0811342	NA	0.0664381	0.814194	0.0460877	0.64907	NA	Os02t0696500-01	Zm00001eb251370_T001
OG0010997	8.86129	0.0646616	NA	0.0815061	0.018152	-0.0714713	0.0192018	NA	0.0353857	0.371325	0.0155226	0.8119	NA	Os08t0518100-01	Zm00001eb035750_T001
OG0000652	10.3992	0.0646824	0.804652	0.0376698	-0.0221925	0.0271802	-0.0976005	0.0605716	0.130767	0.530935	0.35699	0.229299	NA	Os11t0252400-01	Zm00001eb201350_T002
OG0025880	7.23704	0.0647142	NA	-0.0238778	-0.0539484	-0.00166145	NA	NA	0.710158	0.00542801	0.726249	NA	NA	Os04t0458600-01	Zm00001eb424010_T001
OG0028714	10.3974	0.0647274	-0.314805	0.0192449	0.0317609	-3.82214e-05	0.097046	0.00389653	0.652506	0.258491	0.904014	0.593969	NA	Os11t0134100-00	Zm00001eb235440_T009
OG0030093	10.3954	0.0647766	-0.379281	-0.19765	0.000853442	-0.0162884	0.0405019	0.191926	0.00453794	0.688631	0.568409	0.682175	NA	Os11t0175500-02	Zm00001eb200940_T005
OG0015207	10.3926	0.0648453	-0.292913	-0.164505	-0.012921	0.0300645	0.122817	0.73739	0.000767959	0.833616	0.297222	0.305259	NA	Os09t0407700-01	Zm00001eb379130_T001
OG0015897	10.3893	0.0649259	-0.445082	0.0345507	-0.0342671	-0.0644955	-0.186605	0.221744	0.0651707	0.846334	0.0475018	0.0493594	NA	Os01t0223800-01	Zm00001eb338920_T001
OG0006971	10.3876	0.06497	0.958568	-0.0291356	-0.00527857	0.0277362	-0.0242661	0.00625563	0.554052	0.219145	0.181277	0.885519	NA	Os04t0677700-01	Zm00001eb066150_T001
OG0027727	10.3862	0.0650037	-0.314294	0.0153484	-0.059255	-0.0764864	0.11339	0.0373395	0.89115	0.0595551	0.228496	0.587355	NA	Os04t0479100-01	Zm00001eb424930_T008
OG0002048	8.84732	0.0650311	NA	-0.00335922	0.0739071	-0.0663523	0.461354	NA	0.769773	0.0875803	0.0674666	0.114513	NA	Os02t0638300-01	Zm00001eb185670_T001
OG0002668	8.84596	0.0650673	NA	-0.00821907	-0.0302591	0.0334596	-0.458171	NA	0.525543	0.643328	0.446727	0.00614788	NA	Os04t0530500-01	Zm00001eb427210_T003
OG0011486	10.3835	0.0650698	0.173251	0.0418089	-0.0300284	-0.023161	-0.0242325	0.00653942	0.120712	0.167303	0.749977	0.753035	NA	Os12t0626400-02	Zm00001eb367770_T003
OG0009543	8.84471	0.0651003	NA	0.0203531	-0.0234322	0.0129144	-0.628018	NA	0.444926	0.262141	0.4683	0.00448242	NA	Os03t0616700-01	Zm00001eb278500_T004
OG0005008	10.3822	0.0651027	1.11401	0.0102771	0.0752419	0.006517	0.478899	0.135508	0.765971	0.0283789	0.670522	0.0517594	NA	Os12t0232300-00	Zm00001eb411580_T001
OG0002461	10.3811	0.06513	0.298061	0.0132048	0.0120931	-0.0121038	-0.150378	0.010409	0.655881	0.131912	0.539314	0.308627	NA	Os11t0171500-01	Zm00001eb091710_T004
OG0009836	8.84185	0.0651763	NA	0.111639	0.0398802	0.0318682	0.266066	NA	0.860023	0.457001	0.121998	0.0456822	NA	Os10t0573000-01	Zm00001eb024550_T001
OG0003639	8.84125	0.0651922	NA	-0.0519274	-0.108642	0.127887	-0.506893	NA	0.728062	0.781657	0.0572936	0.0886773	NA	Os04t0398000-01	Zm00001eb421430_T002
OG0009395	10.3784	0.065197	0.397629	-0.000615784	-0.0226751	0.0787599	-0.0244066	0.131843	0.527637	0.348025	0.00709569	0.92775	NA	Os02t0116600-02	Zm00001eb229950_T001
OG0018223	10.3769	0.0652326	-0.707149	-0.0369995	-0.0597551	0.00586483	-0.562033	0.43342	0.439027	0.677895	0.417373	0.00264562	NA	Os02t0201900-01	Zm00001eb235630_T001
OG0005692	10.3756	0.0652657	-0.915956	-0.0479145	0.000657624	0.0734261	0.0474845	0.344772	0.733937	0.888272	0.00456255	0.571525	NA	Os01t0616500-01	Zm00001eb095190_T002
OG0013719	8.83584	0.0653362	NA	-0.00941611	0.044929	0.00336604	0.300003	NA	0.599527	0.0369182	0.518811	0.0420082	NA	Os05t0366300-01	Zm00001eb285530_T002
OG0003704	10.3705	0.0653926	-0.654963	-0.105256	0.0323921	0.013104	-0.119134	0.989421	0.0966959	0.0261818	0.781473	0.671294	NA	Os03t0332100-01	Zm00001eb015820_T001
OG0009359	10.37	0.0654042	-0.144303	0.0936162	0.0547434	0.0192617	0.14262	0.400555	0.142183	0.0153397	0.8536	0.0648578	NA	Os08t0561700-01	Zm00001eb039000_T001
OG0018677	10.3674	0.0654696	0.0959822	0.131059	0.153822	0.0899692	0.158606	0.461707	0.526293	0.00550142	0.283639	0.395314	NA	Os02t0630000-01	NA
OG0025861	10.3662	0.0654985	-0.246339	-0.0474592	-0.0872876	0.0604201	-0.319999	0.108866	0.462885	0.370203	0.0419619	0.567176	NA	Os03t0165400-01	Zm00001eb403400_T001
OG0001972	10.3635	0.0655664	-0.890693	-0.0615308	0.065505	-0.0115499	0.0424153	0.164729	0.377843	0.00491427	0.812324	0.598518	NA	Os04t0357700-00	Zm00001eb087230_T001
OG0002563	10.3634	0.0655701	-0.332727	-0.0342769	0.0373155	-0.0417945	-0.01755	0.0918757	0.856315	0.0295784	0.128935	0.965887	NA	Os10t0479500-01	Zm00001eb221650_T001
OG0004580	8.82654	0.0655844	NA	0.0604593	0.0127136	-0.0753839	-0.245414	NA	0.704706	0.293579	0.072027	0.113412	NA	Os01t0603300-01	Zm00001eb161460_T001
OG0013942	8.82639	0.0655884	NA	-0.0799667	-0.0129059	0.00320728	0.275563	NA	0.238278	0.0634514	0.829508	0.134936	NA	Os08t0384000-01	Zm00001eb042480_T001
OG0014782	8.8255	0.0656121	NA	-0.0487822	0.0180026	-0.00505832	-0.228911	NA	0.00537183	0.192907	0.476557	0.122428	NA	Os03t0735900-01	Zm00001eb048150_T001
OG0021630	8.82431	0.065644	NA	-0.0226876	-0.0427107	0.0574828	0.246263	NA	0.158837	0.0385956	0.185007	0.186114	NA	Os10t0560000-01	Zm00001eb023230_T001
OG0011131	10.3599	0.0656556	0.913249	-0.0921289	0.0245365	0.01895	-0.0532117	0.0288388	0.381738	0.137534	0.30039	0.456394	NA	Os03t0655500-00	Zm00001eb052760_T001
OG0010624	10.3572	0.065723	0.343331	-0.0781448	-0.0408746	0.0271159	-0.169942	0.204258	0.831928	0.826275	0.777954	0.0101628	NA	Os02t0161200-01	Zm00001eb207650_T001
OG0030651	10.3557	0.0657608	-1.82165	-0.00701621	0.0532861	-0.0349582	1.67806	0.285764	0.711588	0.630426	0.372168	0.00524868	NA	Os01t0723400-03	Zm00001eb154490_T001
OG0013830	10.3555	0.0657663	-0.78311	-0.110844	0.0471972	0.00912181	0.00369885	0.716967	0.341566	0.0129357	0.891718	0.81752	NA	Os06t0104300-01	Zm00001eb379440_T001
OG0017624	10.3504	0.065895	0.317094	-0.0191717	-0.0401621	-0.0771811	-0.137133	0.999165	0.0155428	0.758295	0.0175474	0.24614	NA	Os10t0457500-01	Zm00001eb046670_T001
OG0002378	8.81454	0.065906	NA	-0.0229315	-0.0242024	-0.0819483	0.0107308	NA	0.339766	0.487044	0.0168677	0.97173	NA	Os07t0640900-02	Zm00001eb328900_T001
OG0006599	10.3498	0.0659096	-0.0801328	0.0273653	0.0102337	0.0482733	-0.225411	0.625804	0.837719	0.0477743	0.023655	0.193768	NA	Os03t0686300-00	Zm00001eb160490_T001
OG0025909	8.80864	0.0660646	-0.77304	0.0484533	-0.0100262	0.0389644	NA	0.32409	0.0410645	0.326104	0.13373	NA	NA	Os03t0213400-01	Zm00001eb400270_T001
OG0010872	10.3414	0.0661203	2.1599	0.114363	-0.00292436	0.0614897	-0.087758	0.0203209	0.416247	0.455222	0.128182	0.494369	NA	Os06t0183900-01	Zm00001eb374710_T001
OG0015796	8.8045	0.0661763	NA	0.022016	0.0416951	0.0477793	0.0112074	NA	0.387139	0.013183	0.0696193	0.948945	NA	Os06t0724100-01	Zm00001eb228270_T001
OG0012018	10.3389	0.0661825	0.386728	0.114632	0.0560498	-0.0104454	0.18557	0.0631332	0.740527	0.154298	0.599154	0.209726	NA	Os02t0196600-01	Zm00001eb236270_T001
OG0006239	10.3355	0.0662673	0.286333	0.00361478	0.0636602	-0.035187	-0.0581519	0.819547	0.0721214	0.00718682	0.222584	0.389906	NA	Os08t0480100-01	Zm00001eb000480_T003
OG0003144	8.80003	0.0662967	NA	0.0530059	-0.00242857	0.0777935	-0.0203947	NA	0.346666	0.196363	0.0145483	0.471124	NA	Os02t0743400-01	Zm00001eb254390_T001
OG0012636	8.79994	0.0662993	-0.387957	-0.0674596	-0.0626615	0.00123431	NA	0.971525	0.972514	0.0172332	0.763935	NA	NA	Os03t0125700-01	Zm00001eb001890_T001
OG0015669	10.3325	0.0663431	3.16178	0.0675466	0.00050281	-0.007965	0.270807	0.0201384	0.195728	0.165801	0.984888	0.188109	NA	Os02t0819700-01	Zm00001eb259110_T001
OG0008877	8.79721	0.0663731	NA	-0.0334239	0.0745706	-0.029004	0.235471	NA	0.479274	0.0717702	0.323116	0.274927	NA	Os07t0684100-01	Zm00001eb330920_T002
OG0004001	8.79688	0.066382	NA	0.0409009	0.0653256	0.0447926	0.466112	NA	0.696116	0.375483	0.446819	0.00687771	NA	Os02t0504900-01	Zm00001eb241600_T003
OG0009678	8.79668	0.0663874	NA	-0.0587436	-0.0308168	-0.0530319	-0.185284	NA	0.607239	0.301592	0.0676367	0.267103	NA	Os01t0621300-01	Zm00001eb358420_T002
OG0022395	8.79452	0.0664459	NA	-0.0279054	-0.0162486	0.0183356	-0.547366	NA	0.0779698	0.530287	0.664598	0.054329	NA	Os08t0162100-02	Zm00001eb415530_T001
OG0002466	8.79179	0.0665197	NA	0.0463605	-0.0238083	-0.0149481	0.00874076	NA	0.254398	0.0292176	0.345218	0.840005	NA	Os12t0566300-01	Zm00001eb136880_T001
OG0015625	8.79103	0.0665405	NA	0.0433437	-0.0279731	-0.0663456	-0.120674	NA	0.921709	0.240361	0.0264634	0.422222	NA	Os01t0687800-00	Zm00001eb236880_T001
OG0012861	10.3201	0.066656	-0.134357	0.0457067	-0.0490153	0.108842	0.0228523	0.955674	0.205745	0.163544	0.0102966	0.810331	NA	Os07t0516200-01	Zm00001eb322650_T002
OG0002535	8.785	0.066704	NA	-0.00669575	0.0451977	-0.0602422	0.136107	NA	0.142301	0.183436	0.0203514	0.59575	NA	Os05t0589000-01	Zm00001eb297500_T003
OG0005896	8.78472	0.0667116	NA	-0.0667053	0.0482954	0.00209865	0.230066	NA	0.0340571	0.0597252	0.74766	0.617587	NA	Os11t0661600-01	Zm00001eb298200_T001
OG0008768	8.78334	0.066749	NA	-0.035543	0.125779	-0.0789706	-0.132274	NA	0.986187	0.148127	0.0454418	0.231904	NA	Os01t0174600-01	Zm00001eb336830_T001
OG0018978	10.3131	0.066834	0.0852098	0.032981	0.0488835	0.0774638	0.156138	0.357252	0.831973	0.217522	0.00923676	0.124177	NA	Os03t0759600-00	Zm00001eb058000_T001
OG0003086	10.3128	0.066843	-0.993016	0.0162906	-0.0345902	0.0460664	-0.20385	0.201613	0.182803	0.546631	0.0132185	0.0605786	NA	Os06t0133800-01	Zm00001eb378030_T002
OG0003132	10.311	0.0668878	-0.621069	-0.020204	-0.0491252	-0.00523652	-0.128557	0.00399507	0.704705	0.214759	0.892826	0.460534	NA	Os01t0964000-01	Zm00001eb362460_T001
OG0009565	10.3109	0.0668914	0.116726	0.0541111	-0.0246816	-0.0420131	0.0466662	0.814464	0.281987	0.0212778	0.101544	0.839461	NA	Os05t0499500-01	Zm00001eb291870_T001
OG0009698	10.3102	0.0669072	1.38245	-0.00162381	-0.064264	-0.0349651	-0.314202	0.0361378	0.110722	0.157295	0.877365	0.192129	NA	Os01t0256400-01	Zm00001eb127760_T001
OG0012608	10.3094	0.0669283	1.39412	-0.0863847	0.00471155	0.00952072	0.197171	0.0330073	0.0542591	0.773652	0.522645	0.18454	NA	Os03t0821800-01	Zm00001eb062720_T001
OG0001176	10.3075	0.0669759	2.28446	0.000278043	-0.0392647	-0.00942297	-0.248957	0.0219235	0.503743	0.263038	0.403878	0.0363492	NA	Os03t0255900-01	Zm00001eb011140_T001
OG0018638	10.3069	0.0669929	1.32768	0.0832045	-0.0283104	0.0447445	-0.198843	0.0454671	0.25175	0.693003	0.115053	0.115931	NA	Os03t0441400-01	Zm00001eb279920_T001
OG0016274	8.77433	0.0669945	NA	-0.0350503	0.027986	0.00808873	-0.213122	NA	0.537058	0.0328643	0.714676	0.0415944	NA	Os09t0488600-00	Zm00001eb101890_T002
OG0005212	10.306	0.0670155	-0.587046	-0.0642565	0.0339034	0.0322193	0.112804	0.681837	0.867926	0.100041	0.491184	0.169505	NA	Os04t0105400-01	Zm00001eb418750_T001
OG0007170	10.3057	0.067023	-0.412409	0.0646784	-0.0570367	0.0416244	-0.229801	0.613229	0.0223006	0.864492	0.395372	0.0270656	NA	Os04t0288500-01	Zm00001eb086220_T001
OG0002124	10.3046	0.0670505	0.652202	0.0782998	-0.0150579	0.0613725	-0.0237173	0.0081474	0.709211	0.807759	0.033377	0.913676	NA	Os01t0936100-01	Zm00001eb141940_T001
OG0008746	8.77117	0.0670806	NA	-0.0321975	-0.0358307	0.0852656	0.497404	NA	0.207767	0.692725	0.0141432	0.557883	NA	Os03t0239300-01	Zm00001eb010180_T001
OG0012971	8.77018	0.0671077	NA	-0.050336	-0.0185072	0.0314265	-0.246314	NA	0.466242	0.392193	0.511246	0.0523482	NA	Os04t0625000-01	Zm00001eb291820_T001
OG0015185	10.3017	0.0671241	-0.087171	0.0127635	0.101773	0.0413311	0.101724	0.69376	0.627373	0.00574499	0.205598	0.335164	NA	Os08t0566400-01	Zm00001eb034820_T001
OG0006807	10.3013	0.0671339	-0.993868	-0.111668	-0.0526703	-0.0209725	-0.282654	0.0768586	0.0216061	0.420875	0.424209	0.0668004	NA	Os10t0457400-01	Zm00001eb046680_T001
OG0007864	10.3008	0.0671468	0.251558	-0.0301862	0.00061648	0.040814	-0.208852	0.668968	0.0265634	0.0356578	0.825741	0.145936	NA	Os04t0430900-00	Zm00001eb365190_T001
OG0016273	10.3007	0.0671488	-0.274151	0.0672129	-0.00220209	-0.00657222	0.173046	0.0600605	0.220215	0.645116	0.706711	0.209546	NA	Os09t0531701-00	Zm00001eb319540_T001
OG0005099	8.76863	0.06715	NA	0.0719631	-0.0340043	0.00218453	-0.250561	NA	0.0267854	0.723312	0.788755	0.0314599	NA	Os05t0511500-01	Zm00001eb370140_T001
OG0008985	8.76445	0.0672646	NA	-0.160591	-0.0258786	0.00682457	-0.260654	NA	0.513266	0.410854	0.502328	0.0316216	NA	Os03t0707300-01	Zm00001eb220630_T001
OG0006780	10.2952	0.0672908	-1.5842	-0.138009	0.0328916	-0.0727647	-0.0156094	0.210183	0.89338	0.760294	0.133583	0.829585	NA	Os08t0421850-00	Zm00001eb042000_T001
OG0004560	8.76345	0.0672919	NA	0.0426394	0.00563867	-0.0711269	-0.264811	NA	0.365269	0.777398	0.0252133	0.435159	NA	Os07t0437000-01	Zm00001eb306140_T002
OG0016508	8.76335	0.0672947	NA	-0.00761286	0.0642201	-0.0090011	0.42222	NA	0.72095	0.537297	0.769009	0.00286833	NA	Os08t0511900-01	Zm00001eb035260_T001
OG0024277	10.2938	0.0673267	0.138314	0.0391132	0.067901	-0.111458	-0.0824366	0.288929	0.367079	0.312696	0.00572893	0.239307	NA	Os09t0272600-01	NA
OG0015831	10.2921	0.0673696	2.16821	0.110122	0.0555926	-0.0243442	0.145924	0.085258	0.661456	0.516361	0.541879	0.722394	NA	Os03t0100200-01	Zm00001eb063250_T001
OG0014560	10.2908	0.0674032	0.174884	0.111526	-0.0272044	0.0120269	0.122279	0.973214	0.0128511	0.05023	0.807877	0.663283	NA	Os01t0765000-01	Zm00001eb370270_T004
OG0010761	10.2888	0.0674544	-0.14769	0.0691539	0.10926	0.000979076	-0.383222	0.778206	0.225394	0.00557046	0.996045	0.248583	NA	Os07t0123900-01	Zm00001eb299240_T001
OG0019342	8.75707	0.067467	-1.08893	-0.00819848	0.0681104	-0.0168255	NA	0.00925303	0.326202	0.125798	0.572661	NA	NA	NA	Zm00001eb125400_T001
OG0015463	10.2882	0.0674679	-0.309093	-0.0284086	0.0966502	-0.0108739	0.525613	0.744152	0.902914	0.203647	0.533386	0.00441055	NA	Os01t0504500-02	Zm00001eb006140_T001
OG0001390	8.75514	0.0675199	NA	-0.0900836	-0.0749342	-0.0226547	-0.367661	NA	0.935326	0.244221	0.41721	0.244898	NA	Os03t0132200-01	Zm00001eb002590_T001
OG0018063	10.2862	0.0675208	-1.97731	-0.256435	-0.0549577	0.0235161	-0.235841	0.0601416	0.568477	0.653592	0.369573	0.076315	NA	Os09t0346700-01	Zm00001eb073730_T001
OG0023754	10.2853	0.0675436	-0.797252	-0.0944575	0.0224336	0.051245	0.609607	0.795471	0.0343884	0.18828	0.152092	0.335143	NA	Os03t0182400-01	Zm00001eb006080_T003
OG0015291	8.75133	0.0676247	NA	0.18109	-0.000987629	0.0409136	-0.255985	NA	0.346909	0.372238	0.360396	0.0835093	NA	Os01t0221700-00	Zm00001eb338890_T001
OG0019970	10.2795	0.0676921	0.439571	-0.155829	-0.0437871	-0.200496	-0.681762	0.00709873	0.770594	0.865032	0.0435038	0.243811	NA	Os06t0367900-01	Zm00001eb157530_T001
OG0018357	10.2769	0.0677582	0.968505	0.0960824	-0.0153112	0.113905	0.102411	0.513209	0.203012	0.48551	0.0341273	0.611397	NA	Os01t0542000-00	Zm00001eb162780_T001
OG0006306	10.2752	0.0678022	-1.59043	-0.00815499	-0.0750932	-0.0185751	0.0190167	0.965771	0.260735	0.0915538	0.176329	0.951648	NA	Os05t0362300-01	Zm00001eb346540_T001
OG0012890	10.2743	0.0678268	0.759205	0.0684668	0.0110025	0.0496324	0.033683	0.0104344	0.92719	0.511908	0.0445407	0.872458	NA	Os09t0397300-01	Zm00001eb312020_T006
OG0015861	8.74393	0.0678285	NA	-0.231331	-0.0514168	0.0230946	-0.237372	NA	0.924043	0.537134	0.314786	0.0572962	NA	Os01t0668300-01	Zm00001eb157300_T001
OG0008766	8.74181	0.0678871	NA	-0.297165	-0.00166278	-0.063714	-0.0151516	NA	0.00386712	0.544375	0.0823238	0.85422	NA	Os11t0303500-01	Zm00001eb362080_T001
OG0020758	10.2672	0.0680088	-0.705246	0.0164297	0.000987803	0.0429484	0.0126419	0.00219571	0.607306	0.513044	0.04948	0.952108	NA	Os08t0401800-00	Zm00001eb019050_T007
OG0016327	8.73625	0.0680409	NA	-0.0266792	-0.0417517	0.0529479	-0.153991	NA	0.623156	0.900112	0.00678953	0.193696	NA	Os05t0375100-01	Zm00001eb285110_T001
OG0009258	8.73592	0.06805	NA	-0.00440429	0.095143	0.00664766	0.28549	NA	0.296439	0.00652439	0.783991	0.367543	NA	Os03t0724300-01	Zm00001eb055750_T001
OG0003354	8.73566	0.0680573	NA	0.046701	-0.0486886	0.0266838	-0.078674	NA	0.0466839	0.0176785	0.179505	0.328131	NA	Os07t0540200-01	Zm00001eb163300_T001
OG0020537	10.2648	0.0680706	0.672998	0.268414	-0.000179483	0.0296077	0.0759649	0.0348612	0.0246747	0.612105	0.569449	0.681869	NA	Os03t0317000-01	Zm00001eb403260_T005
OG0009136	8.73168	0.0681675	NA	0.0259422	0.0625016	0.0278996	1.42547	NA	0.477356	0.2428	0.558107	0.0198729	NA	Os01t0218100-01	Zm00001eb119900_T001
OG0002305	8.72852	0.0682551	NA	0.00131191	-0.0850746	0.100862	0.268654	NA	0.147273	0.459253	0.0204079	0.259997	NA	Os02t0641900-01	Zm00001eb248590_T002
OG0000854	10.2566	0.068283	0.214936	-0.0733649	0.0315173	-0.0286638	-0.00349724	0.385437	0.00268262	0.178307	0.304838	0.962214	NA	Os07t0447000-00	Zm00001eb150790_T001
OG0015368	10.2543	0.0683416	0.675111	0.00819849	0.0445825	0.0716171	0.387972	0.465953	0.0139711	0.144898	0.00237763	0.244973	NA	Os04t0569000-01	Zm00001eb428750_T002
OG0014986	8.7236	0.0683921	NA	-0.051476	0.071339	-0.0129984	0.17878	NA	0.339062	0.00545812	0.780249	0.151353	NA	Os02t0719700-01	Zm00001eb189410_T001
OG0012336	8.72246	0.0684237	NA	0.183362	0.0264657	0.0195824	-0.193794	NA	0.00160025	0.0300561	0.557431	0.26731	NA	Os01t0776400-01	Zm00001eb151660_T003
OG0014570	8.72241	0.0684251	NA	0.104179	-0.0104586	0.0334693	0.296404	NA	0.881183	0.103808	0.151757	0.124548	NA	Os01t0716200-03	Zm00001eb154860_T007
OG0006547	10.2498	0.0684597	0.392259	-0.181498	-0.0954423	-0.104758	0.18866	0.989413	0.984657	0.00266896	0.267078	0.753019	NA	Os02t0721700-01	Zm00001eb253070_T001
OG0008858	8.718	0.0685479	NA	-0.110752	0.0239063	0.0764175	0.0221678	NA	0.272614	0.163248	0.718442	0.924263	NA	Os02t0705500-01	Zm00001eb252100_T004
OG0003384	8.71677	0.0685822	NA	-0.00231718	0.0120918	0.0733682	0.245642	NA	0.0937818	0.696672	0.0323034	0.284406	NA	Os06t0308100-01	Zm00001eb281200_T001
OG0017673	10.2448	0.0685896	-0.931025	-0.143295	-0.026608	0.0331268	0.0547946	1.2914e-05	0.30253	0.681706	0.37371	0.606248	NA	Os03t0101900-01	NA
OG0010310	10.2423	0.0686538	2.04174	0.0496263	0.0173433	-0.028726	-0.163765	0.022879	0.334558	0.908916	0.149811	0.364009	NA	Os01t0144100-01	Zm00001eb335810_T001
OG0014872	10.2402	0.068708	-0.0234663	-0.044439	0.0427335	0.0505965	-0.76804	0.891288	0.100228	0.0930863	0.101764	0.0202132	NA	Os02t0697700-01	Zm00001eb251500_T001
OG0015248	10.2381	0.0687624	0.980932	0.179444	-0.0287492	0.0856798	-0.0552079	0.976734	0.695554	0.849033	0.0392051	0.313578	NA	Os01t0783800-01	Zm00001eb151340_T001
OG0012151	10.2378	0.0687723	-1.08737	-0.0206372	0.0369836	0.0585652	-0.0388873	0.0534258	0.855344	0.0484589	0.189267	0.762486	NA	Os09t0327500-00	Zm00001eb309990_T001
OG0004874	8.70731	0.0688464	NA	-0.0223806	0.0229262	0.0258324	0.230925	NA	0.00125849	0.723484	0.397362	0.255797	NA	Os12t0129000-01	Zm00001eb020420_T003
OG0005406	8.70686	0.068859	NA	-0.11187	-0.0247676	-0.0114284	0.102576	NA	0.996635	0.223443	0.589362	0.0704473	NA	Os04t0348300-01	Zm00001eb142770_T002
OG0003671	8.70642	0.0688714	NA	0.0172199	0.0423017	0.0678044	-0.0407539	NA	0.096072	0.41623	0.0417244	0.699723	NA	Os05t0388600-01	Zm00001eb287090_T001
OG0006027	10.2338	0.0688758	-0.231224	-0.0346124	0.094897	-0.086368	0.124732	0.695771	0.317371	0.112011	0.0149856	0.389377	NA	Os06t0727000-01	Zm00001eb228560_T001
OG0017133	10.2334	0.068886	0.157143	0.0685775	-0.0518753	0.00294837	-0.68782	0.413431	0.0185677	0.790107	0.230204	0.11023	NA	Os10t0479600-01	Zm00001eb045680_T001
OG0008019	10.2321	0.06892	0.448283	-0.0551598	0.0652102	-0.0456679	0.0322489	0.214394	0.149372	0.0360715	0.139523	0.985357	NA	Os02t0204000-01	Zm00001eb235460_T001
OG0022182	10.2282	0.0690208	0.409838	0.104766	0.0133386	-0.030646	-0.509619	0.965626	0.612793	0.271412	0.330023	0.00823303	NA	NA	Zm00001eb187690_T003
OG0005176	8.70109	0.069021	NA	-0.139608	-0.0188306	-0.0479616	0.116241	NA	0.601197	0.0580608	0.187247	0.334346	NA	Os01t0927000-01	Zm00001eb363830_T002
OG0009372	8.69864	0.0690896	NA	0.0489967	-0.0183849	0.0754382	0.227913	NA	0.84513	0.619881	0.0119362	0.181214	NA	Os08t0364900-00	Zm00001eb042780_T001
OG0001222	10.2225	0.0691697	1.02525	-0.0193136	0.0223934	0.027857	-0.0691712	0.808013	0.233762	0.00992607	0.230194	0.145245	NA	Os12t0564800-01	Zm00001eb112770_T001
OG0008663	8.69554	0.0691768	NA	0.0543756	0.037198	0.022748	-0.376239	NA	0.392662	0.112693	0.54994	0.178755	NA	Os04t0689500-02	Zm00001eb076240_T002
OG0014221	8.69521	0.069186	NA	0.00469414	0.00482092	0.0640341	-0.42674	NA	0.847767	0.71834	0.0337867	0.0527151	NA	Os05t0337200-01	Zm00001eb286720_T002
OG0011154	8.69502	0.0691914	NA	0.149869	-0.0128175	-0.0144836	0.00234947	NA	0.128105	0.121419	0.215274	0.793494	NA	Os03t0764300-01	Zm00001eb058410_T002
OG0003187	10.2208	0.0692156	-1.20359	-0.112047	0.0512709	0.00890955	0.0979703	0.224977	0.0117057	0.0547612	0.858765	0.67885	NA	Os03t0668500-01	Zm00001eb217590_T001
OG0016278	10.2208	0.0692164	-0.398154	-0.0138988	-0.000462053	-0.021455	-0.0289101	0.00230611	0.946449	0.915441	0.534445	0.808141	NA	Os09t0419600-01	Zm00001eb312940_T001
OG0011115	10.2176	0.0692999	1.6299	0.0182478	0.0558881	0.0307886	-0.126748	0.0228058	0.0930279	0.034986	0.22544	0.562272	NA	Os07t0595800-01	Zm00001eb326530_T001
OG0013937	10.2173	0.0693068	0.699595	0.194711	0.0488702	-0.0275883	0.69891	0.141646	0.376423	0.636655	0.258552	0.607589	NA	Os08t0408200-01	Zm00001eb042230_T002
OG0009244	8.69046	0.0693199	NA	-0.0172905	0.00615867	0.0509867	-0.208756	NA	0.806991	0.412363	0.0723794	0.0610815	NA	Os10t0510700-00	Zm00001eb043750_T002
OG0020253	8.6903	0.0693243	NA	0.0290867	0.050319	0.00988388	-0.189879	NA	0.413406	0.00643747	0.701287	0.375995	NA	Os09t0525300-01	Zm00001eb319000_T001
OG0009753	8.68912	0.0693574	NA	-0.0352486	0.0340547	0.0697434	0.0745815	NA	0.621452	0.0658737	0.0226435	0.821838	NA	Os08t0104800-01	Zm00001eb260180_T001
OG0012913	10.2126	0.0694299	0.723494	0.138681	0.0287089	0.0208752	-0.339157	0.647418	0.186786	0.216094	0.39813	0.0194869	NA	Os07t0123300-01	Zm00001eb299190_T001
OG0011640	10.2066	0.0695881	-0.800933	-0.134396	0.104572	-0.10731	0.26636	0.970725	0.0268272	0.112026	0.643699	0.00461115	NA	Os01t0811400-01	Zm00001eb150150_T001
OG0005512	10.2021	0.069706	-0.636925	-0.0268581	-0.0448319	-0.0331778	-0.275064	0.0434147	0.380607	0.0443965	0.356771	0.390429	NA	Os04t0649500-01	Zm00001eb432150_T001
OG0000339	10.2	0.069764	0.456664	0.00216796	0.0066168	0.0429958	0.142488	0.790642	0.0531348	0.152411	0.0416592	0.0530714	NA	Os01t0609300-01	Zm00001eb161780_T001
OG0012669	8.67464	0.0697667	NA	-0.13915	-0.0293183	0.0170841	-0.592182	NA	0.0107443	0.486016	0.888839	0.0565705	NA	Os03t0200200-01	Zm00001eb007870_T001
OG0011101	10.1997	0.0697694	0.415532	0.0581875	-0.0358673	0.00653957	-0.409077	0.0980262	0.141464	0.513755	0.944377	0.0434297	NA	Os11t0599500-00	Zm00001eb167520_T001
OG0019232	10.1974	0.0698309	-0.682048	-0.0234927	0.155437	-0.100351	-0.113615	0.714421	0.769304	0.295547	0.228328	0.246074	NA	Os10t0532000-01	Zm00001eb001990_T002
OG0001247	10.1973	0.0698352	-0.52125	-0.0468532	0.0334474	-0.0670226	0.446734	0.383999	0.835127	0.807621	0.0547373	0.0151615	NA	Os11t0528400-01	Zm00001eb113330_T001
OG0009795	8.67216	0.0698372	NA	-0.169665	0.0178589	0.037614	0.145895	NA	0.167875	0.190413	0.114734	0.417142	NA	Os04t0606800-01	Zm00001eb430500_T001
OG0017236	10.1956	0.0698784	0.640367	0.113506	0.162409	-0.0507434	0.756041	0.513336	0.305563	0.126767	0.380453	0.360074	NA	Os01t0279700-01	Zm00001eb332610_T001
OG0012897	8.66893	0.0699289	NA	-0.14591	-0.0811813	0.00455306	-0.305859	NA	0.942467	0.320058	0.883438	0.154565	NA	Os09t0298400-01	Zm00001eb309300_T001
OG0014182	10.1928	0.0699533	-0.729873	0.00612462	0.0609571	0.0580272	0.210697	0.996752	0.0050285	0.0677564	0.00632748	0.568819	NA	Os03t0124300-01	Zm00001eb001810_T001
OG0014155	10.1897	0.0700353	2.61931	0.129732	0.0167746	-0.00113519	-0.0117904	0.0213449	0.545481	0.360017	0.958507	0.990924	NA	Os03t0192600-02	Zm00001eb401230_T001
OG0025897	10.1878	0.0700853	0.229687	-0.0457485	0.094146	-0.0242939	-0.0472301	0.69307	0.0902188	0.00989788	0.443922	0.665751	NA	Os03t0422900-00	NA
OG0006460	8.6629	0.0701004	NA	0.108879	0.00222215	-0.0153497	-0.0673034	NA	0.0392107	0.654945	0.877081	0.579374	NA	Os06t0235200-01	Zm00001eb164580_T001
OG0014737	8.65902	0.0702108	NA	-0.231175	0.0220363	-0.0772296	-0.0624197	NA	0.124848	0.223269	0.343723	0.58096	NA	Os03t0201400-01	Zm00001eb007770_T004
OG0001587	10.1814	0.0702559	-0.214459	-0.00718497	0.0459139	-0.0168566	-0.0222156	0.0320695	0.974269	0.0272901	0.483176	0.728479	NA	Os07t0116300-01	Zm00001eb118070_T001
OG0020323	10.1809	0.0702701	-0.532005	-0.0338215	-0.122189	0.0802675	-0.495372	0.131153	0.581938	0.862348	0.0513775	0.382825	NA	Os04t0518600-01	NA
OG0012988	10.1806	0.0702766	-0.81093	-0.137141	-0.00968093	-0.0508866	-0.055106	0.137445	0.047783	0.847444	0.0296295	0.990163	NA	Os12t0168400-01	Zm00001eb407790_T003
OG0009946	10.18	0.0702938	0.260624	0.0407029	-0.048753	0.0147334	0.156095	0.354969	0.200612	0.00827333	0.373966	0.162239	NA	Os09t0549600-00	Zm00001eb320930_T001
OG0013820	10.1799	0.0702944	-0.0706185	-0.073986	0.0213231	0.0612395	-0.169274	0.726546	0.202079	0.117515	0.0278689	0.159335	NA	Os06t0152800-01	Zm00001eb271010_T001
OG0012884	8.65555	0.0703099	NA	0.00791164	-0.0513604	0.109909	-0.432206	NA	0.0522143	0.0971048	0.084105	0.17834	NA	Os09t0442300-01	Zm00001eb314220_T002
OG0007480	10.1789	0.0703212	1.85835	0.165668	0.0332232	0.0407006	-0.0559645	0.0278126	0.0561475	0.167828	0.10129	0.446369	NA	Os07t0657200-01	Zm00001eb110650_T002
OG0023410	8.65496	0.0703268	NA	-0.112044	-0.0539257	0.00573083	-0.187168	NA	0.0313691	0.12639	0.690731	0.528305	NA	Os02t0174400-00	Zm00001eb206980_T001
OG0020544	8.65449	0.0703402	NA	0.0658845	-0.0360577	0.0954937	-0.0043064	NA	0.842587	0.46369	0.0291259	0.871138	NA	Os03t0152000-01	Zm00001eb047280_T003
OG0004227	10.1778	0.0703521	0.258196	0.0771092	0.00444681	0.0130479	0.158619	0.102702	0.493437	0.288003	0.993537	0.216565	NA	Os05t0436900-01	Zm00001eb289180_T001
OG0020319	8.65357	0.0703666	NA	0.0140307	0.0306466	0.066766	0.00324719	NA	0.973954	0.0255511	0.0590156	0.862945	NA	Os02t0468100-00	Zm00001eb086830_T002
OG0027637	10.1759	0.0704016	-3.78109	0.0508559	0.00879456	0.0551828	0.393292	0.187942	0.0969002	0.366738	0.0158161	0.698325	NA	Os05t0580000-01	Zm00001eb296990_T003
OG0004778	8.65175	0.0704186	NA	-0.0367422	-0.0459725	0.0921697	-0.329296	NA	0.88516	0.970053	0.173067	0.139859	NA	Os11t0116900-01	Zm00001eb195420_T001
OG0014304	8.65133	0.0704307	NA	0.147811	0.00975456	-0.0536715	0.0332499	NA	0.331323	0.923595	0.0186	0.737007	NA	Os02t0667500-01	Zm00001eb250050_T001
OG0023005	10.1743	0.0704442	-0.19315	-0.126558	-0.0699695	-0.0512468	-0.166411	0.399269	0.0270833	0.0712584	0.550712	0.208485	NA	Os06t0708400-01	Zm00001eb227450_T001
OG0001439	8.65048	0.0704549	NA	-0.103535	-0.013355	-0.119901	-0.395655	NA	0.625372	0.0491183	0.954439	0.120008	NA	Os03t0733400-01	NA
OG0016904	10.1739	0.0704561	-0.459628	-0.00227122	-0.0407446	0.0923238	-0.671514	0.428383	0.736599	0.751917	0.0262435	0.0366608	NA	Os05t0128100-02	Zm00001eb265080_T001
OG0009212	8.64914	0.0704932	NA	0.0480951	0.0345106	-0.00648086	-0.229448	NA	0.444895	0.0676251	0.23853	0.0349047	NA	Os04t0664400-02	Zm00001eb433020_T002
OG0022705	8.64828	0.070518	NA	-0.0385877	0.0341263	0.0530302	0.166169	NA	0.127199	0.328866	0.0724473	0.14641	NA	Os04t0631000-00	Zm00001eb431520_T001
OG0023031	10.1668	0.0706443	-0.317133	0.00174429	-0.0946717	0.179442	-0.190915	0.586182	0.72616	0.211517	0.0181141	0.0256305	NA	Os04t0691800-01	Zm00001eb076540_T001
OG0009092	10.1664	0.0706548	0.273894	0.0998942	-0.0638624	-0.0102019	-0.42633	0.968911	0.907647	0.0280081	0.654796	0.0292213	NA	Os01t0751300-01	Zm00001eb153380_T001
OG0000788	8.63603	0.0708695	NA	-0.0799752	0.0327327	-0.00894441	-0.0110303	NA	0.0701995	0.0655679	0.550265	0.94497	NA	Os07t0578300-01	Zm00001eb107610_T001
OG0000986	8.63475	0.0709062	NA	0.0376865	0.0312056	0.0425304	0.121849	NA	0.030854	0.756456	0.112128	0.0416499	NA	Os08t0126100-00	Zm00001eb046300_T001
OG0003644	10.1568	0.0709124	0.345828	0.0949671	-0.0332669	0.042404	-0.156373	0.584532	0.266531	0.664813	0.0744055	0.0759073	NA	Os04t0444400-00	Zm00001eb145330_T005
OG0023437	8.63437	0.0709172	NA	0.0744712	0.0884748	0.00272957	0.230448	NA	0.0434334	0.163346	0.434693	0.0306258	NA	Os07t0628900-01	Zm00001eb108640_T002
OG0011530	8.63364	0.0709383	NA	0.135672	0.0410858	-0.0172489	0.219874	NA	0.469603	0.497375	0.958008	0.295034	NA	Os05t0592100-01	Zm00001eb297340_T001
OG0012619	8.63053	0.0710279	NA	-0.0714913	0.0460343	-0.0158915	-0.0632267	NA	0.766475	0.00403693	0.577222	0.685171	NA	Os10t0554900-01	Zm00001eb023530_T001
OG0007169	8.63	0.0710433	NA	-0.359638	-0.0172203	0.0133801	-0.03018	NA	0.188246	0.454443	0.661811	0.632856	NA	Os06t0102800-01	Zm00001eb379660_T002
OG0018834	10.1511	0.0710642	-0.462309	-0.0212021	0.0217573	-0.0741399	-0.0998553	0.371021	0.662962	0.106859	0.209219	0.0656053	NA	Os11t0683700-01	Zm00001eb239260_T001
OG0005490	8.62718	0.0711245	NA	0.0995989	0.0397328	0.0569769	0.0666097	NA	0.78023	0.138041	0.618633	0.960671	NA	Os03t0667500-01	Zm00001eb052440_T003
OG0011365	8.62484	0.0711921	NA	-0.0496882	0.0730168	-0.0255798	0.0995918	NA	0.414959	0.0140293	0.548347	0.218857	NA	Os02t0656100-01	Zm00001eb249400_T001
OG0012601	8.62482	0.0711927	NA	0.106904	0.0267317	0.0156072	0.0697058	NA	0.036127	0.778871	0.140104	0.861202	NA	Os03t0792600-01	Zm00001eb060330_T002
OG0009919	10.146	0.0712026	-0.469146	-0.12452	-0.0693764	0.00309496	-0.585764	0.984993	0.290163	0.567242	0.832061	0.0425455	NA	Os03t0421400-02	Zm00001eb020150_T001
OG0008080	10.1441	0.071255	0.6448	0.201091	-0.0329325	0.109013	-0.19729	0.950964	0.742139	0.528312	0.0385388	0.098396	NA	Os07t0179200-01	Zm00001eb301310_T006
OG0006708	10.1438	0.0712617	0.553186	-0.00286287	0.0374332	0.00488966	-0.278164	0.0286381	0.527435	0.0574042	0.895685	0.245887	NA	Os07t0673400-01	Zm00001eb124110_T001
OG0013825	10.143	0.0712833	-0.747408	-0.149929	0.00918755	-0.0318892	0.114069	0.10067	0.164486	0.995077	0.355228	0.39347	NA	Os06t0130100-01	Zm00001eb378340_T001
OG0023732	10.1422	0.0713059	0.0501193	-0.104813	-0.028709	0.0347642	-0.0337628	0.492738	0.00137019	0.904229	0.286606	0.744668	NA	Os12t0622900-01	Zm00001eb199540_T001
OG0005833	10.1419	0.071312	0.652897	0.0135789	-0.0205857	0.1112	0.0397117	0.316543	0.317512	0.155202	0.00527051	0.82152	NA	Os10t0488400-01	Zm00001eb045270_T001
OG0004376	10.1398	0.0713708	0.0307422	-0.0164488	-0.0563251	0.0537747	-0.362304	0.0430267	0.150014	0.302034	0.047304	0.167906	NA	Os12t0625000-01	Zm00001eb032380_T006
OG0030353	10.1387	0.0714003	-0.431886	-0.0889797	-0.0231099	-0.0281661	-0.243985	0.147328	0.94865	0.384407	0.0799465	0.411099	NA	Os02t0236000-01	Zm00001eb238900_T002
OG0007107	10.1383	0.0714101	-1.81419	-0.233424	-0.0186464	-0.0928462	0.0259961	0.522406	0.947514	0.16377	0.438951	0.705074	NA	Os06t0249500-00	Zm00001eb280170_T001
OG0021047	8.61729	0.0714107	-0.278618	0.00818405	-0.0481392	-0.07191	NA	0.0245562	0.715256	0.371438	0.0880395	NA	NA	Os02t0307000-01	Zm00001eb295820_T001
OG0015448	8.61429	0.0714976	NA	0.178276	0.00869298	0.037935	-0.191299	NA	0.482792	0.285148	0.351689	0.0736066	NA	Os03t0719000-01	Zm00001eb055410_T001
OG0003443	8.61395	0.0715075	NA	-0.140687	0.0176117	-0.132401	-0.10402	NA	0.340767	0.181232	0.0214252	0.847401	NA	Os10t0188100-03	Zm00001eb224360_T002
OG0018908	10.1346	0.0715095	0.5562	-0.0654805	-0.0563046	0.0134506	-0.26892	0.0244126	0.775452	0.9306	0.459256	0.0926396	NA	Os03t0816600-01	Zm00001eb052880_T001
OG0008212	8.61215	0.0715598	NA	-0.0377632	0.0461728	-0.0717092	0.286686	NA	0.429448	0.340269	0.0231706	0.0837017	NA	Os08t0547000-01	Zm00001eb202590_T001
OG0006936	10.1291	0.0716597	0.469203	0.108159	-0.00843084	0.046836	-0.21762	0.870495	0.386929	0.952305	0.0539701	0.0363057	NA	NA	Zm00001eb101370_T001
OG0012928	10.1285	0.0716744	-0.515567	-0.090959	0.010864	-0.059998	0.0638172	0.0892978	0.0303729	0.980206	0.0466196	0.530569	NA	Os08t0531100-01	Zm00001eb036580_T002
OG0016357	10.1275	0.0717023	0.116341	-0.117689	-0.0190154	-0.0836064	-0.0418187	0.0482211	0.21093	0.0971658	0.0595044	0.912672	NA	Os06t0524400-01	Zm00001eb350620_T001
OG0009347	8.60649	0.0717243	NA	0.179689	0.0372879	-0.0305927	-0.18853	NA	0.498516	0.934223	0.255358	0.0915464	NA	Os02t0770500-00	Zm00001eb256230_T001
OG0008744	8.60572	0.0717467	NA	0.027622	-0.022636	0.0267428	-0.530319	NA	0.647417	0.0950574	0.0854965	0.0790463	NA	Os03t0852200-01	Zm00001eb064710_T003
OG0011130	8.60541	0.0717557	NA	0.0297702	-0.0657785	0.0732274	-0.514345	NA	0.621721	0.853376	0.0460863	0.0505792	NA	Os03t0654600-01	Zm00001eb218390_T003
OG0003034	8.60448	0.0717828	NA	-0.00061426	0.0152574	-0.0223259	0.316992	NA	0.494869	0.0950271	0.70855	0.0261761	NA	Os05t0134700-02	Zm00001eb180880_T001
OG0015372	8.60284	0.0718306	NA	-0.0430095	-0.0329862	-0.0220792	0.148999	NA	0.0359269	0.0101966	0.778335	0.663913	NA	Os04t0581000-01	Zm00001eb001650_T001
OG0009058	8.60215	0.0718507	NA	0.00614124	-0.0192584	0.0497857	-0.390003	NA	0.0728366	0.1229	0.0407227	0.157639	NA	Os01t0926200-01	Zm00001eb142740_T001
OG0016402	10.1193	0.0719238	-1.70767	-0.197881	0.0134531	-0.0353135	-0.000246116	0.0355707	0.135454	0.257128	0.274972	0.987329	NA	Os06t0105500-01	Zm00001eb379320_T001
OG0006704	8.5989	0.0719454	NA	-0.00671437	-0.0579817	-0.0202338	-0.073634	NA	0.133112	0.00771417	0.775336	0.865789	NA	Os02t0785000-01	Zm00001eb192890_T001
OG0004726	10.117	0.0719873	2.03852	0.0312689	0.0516762	-0.0510815	0.118847	0.0231517	0.158513	0.334005	0.153807	0.516439	NA	Os07t0692401-00	Zm00001eb331500_T001
OG0011765	8.59684	0.0720057	NA	-0.0304386	-0.0335174	-0.05914	0.489219	NA	0.105901	0.243972	0.00940027	0.278793	NA	Os04t0496300-01	Zm00001eb078560_T001
OG0013990	8.59629	0.0720216	NA	0.0174301	-0.0224274	0.0505845	-0.0422879	NA	0.851198	0.249449	0.00647132	0.815413	NA	Os04t0562100-01	Zm00001eb074030_T001
OG0005271	8.59589	0.0720333	NA	0.0243651	-0.0435187	-0.0306629	-0.190096	NA	0.698318	0.0240486	0.289278	0.133107	NA	Os12t0488800-01	Zm00001eb076290_T001
OG0023166	10.1145	0.0720539	0.0961809	0.0671127	0.0318286	-0.00752252	-0.0324161	0.041149	0.0650092	0.413533	0.7524	0.809936	NA	Os11t0160700-01	Zm00001eb210520_T003
OG0031792	8.59437	0.0720779	NA	0.00295479	0.0683336	-0.0521716	-0.104879	NA	0.730005	0.0224494	0.0665067	0.47969	NA	Os01t0739000-01	Zm00001eb293540_T003
OG0012098	8.59263	0.0721288	NA	0.107867	0.0534206	0.0673698	-0.352416	NA	0.545702	0.0635165	0.155483	0.123666	NA	Os07t0627400-01	Zm00001eb109810_T004
OG0024851	10.1106	0.072162	-0.334299	-0.0385242	-0.141778	0.0111721	-0.485102	0.570297	0.146322	0.418871	0.801689	0.00868662	NA	Os09t0534800-01	Zm00001eb103570_T001
OG0010739	8.59084	0.0721811	NA	0.0340998	-0.035366	-0.0230752	-0.00881082	NA	0.0117804	0.0332028	0.520264	0.99833	NA	Os09t0453400-01	Zm00001eb314690_T001
OG0005103	10.1089	0.0722079	1.38915	0.023366	0.0292688	-0.0325179	-0.0416073	0.0431177	0.783835	0.121618	0.0720452	0.784969	NA	Os01t0618100-01	Zm00001eb358310_T002
OG0018992	10.108	0.0722324	0.820877	0.0588781	-0.0358891	0.00487706	0.124511	0.0201236	0.0579576	0.0578992	0.918902	0.483951	NA	Os03t0289400-00	Zm00001eb013370_T002
OG0000408	8.58858	0.0722474	NA	0.00372286	-0.0126379	0.0491253	-0.135967	NA	0.607135	0.150404	0.0563787	0.0733648	NA	Os12t0512800-01	Zm00001eb064510_T001
OG0005267	8.58726	0.072286	0.034159	-0.000888313	-0.019522	0.0805374	NA	0.864611	0.495075	0.505036	0.00502321	NA	NA	Os12t0626200-01	Zm00001eb052600_T001
OG0015154	10.1052	0.0723075	0.0837032	0.00873042	-0.0155776	0.0911788	-0.306564	0.947929	0.389871	0.320411	0.00998085	0.231319	NA	Os06t0729650-00	Zm00001eb271820_T002
OG0017574	8.58368	0.0723908	NA	-0.0860868	0.0140952	0.0411513	0.0674823	NA	0.00352715	0.506049	0.256272	0.690228	NA	Os04t0448100-01	Zm00001eb182660_T001
OG0017045	8.58347	0.0723972	NA	-0.049135	0.000137435	0.0287216	-0.161307	NA	0.178822	0.0932456	0.276603	0.256994	NA	Os08t0190700-00	Zm00001eb413270_T001
OG0002150	8.58322	0.0724046	NA	0.00239344	0.058317	-0.0533609	0.000565712	NA	0.6091	0.0244839	0.0489305	0.901887	NA	Os06t0677800-01	Zm00001eb224680_T002
OG0007737	8.58239	0.0724288	NA	-0.0103291	-0.0957173	0.0716691	-0.410098	NA	0.472593	0.655116	0.398257	0.0110699	NA	Os07t0588200-01	Zm00001eb326130_T004
OG0007652	8.582	0.0724403	NA	-0.10222	-0.0197552	0.0405823	-0.341635	NA	0.566803	0.324465	0.43331	0.0516154	NA	Os03t0777500-01	Zm00001eb059370_T001
OG0021425	8.58164	0.0724509	NA	-0.0829118	-0.0243402	0.0061104	-0.50004	NA	0.0254925	0.75107	0.971086	0.0497886	NA	Os04t0524900-00	Zm00001eb426930_T001
OG0014171	8.58076	0.0724768	NA	-0.0392536	-0.0540977	-0.0180449	-0.170488	NA	0.788363	0.00941451	0.352001	0.319775	NA	Os10t0535900-00	Zm00001eb393650_T001
OG0006691	10.0984	0.0724944	0.00980727	-0.061854	0.00624074	-0.0692845	-0.049565	0.0594061	0.245375	0.482374	0.0312918	0.65764	NA	Os02t0251700-01	Zm00001eb204400_T001
OG0003233	10.0982	0.0725013	-0.311227	-0.0209388	0.0412724	0.0359245	0.106295	0.0412667	0.139223	0.130099	0.145554	0.540609	NA	Os09t0493800-02	Zm00001eb317080_T002
OG0020539	8.57706	0.0725855	NA	0.0405188	0.022486	0.0678862	0.0565672	NA	0.285416	0.441041	0.005139	0.809604	NA	Os12t0581700-01	Zm00001eb219230_T002
OG0009427	10.0942	0.0726094	-0.28099	-0.0733465	0.0152449	0.0339912	0.0919987	0.632979	0.00762738	0.254491	0.338926	0.313706	NA	Os02t0696700-01	Zm00001eb251380_T001
OG0013840	8.57537	0.0726353	NA	-0.0893293	-0.0153461	0.0373236	0.348035	NA	0.699614	0.64666	0.211918	0.100373	NA	Os02t0197800-01	Zm00001eb144320_T002
OG0012762	8.574	0.0726756	NA	-0.077387	-0.00374886	-0.0295201	0.0473847	NA	0.0028084	0.437498	0.466903	0.86861	NA	Os02t0125400-01	Zm00001eb075130_T002
OG0013273	10.0913	0.0726903	0.905176	-0.0870523	0.0349871	0.0240608	0.184796	0.0176744	0.63285	0.273015	0.650299	0.293004	NA	Os04t0640800-01	Zm00001eb431860_T001
OG0013334	10.0911	0.0726952	0.152049	-0.106015	0.0222049	-0.0182553	-0.0737872	0.0841702	0.280422	0.118457	0.42158	0.500269	NA	Os03t0403100-01	Zm00001eb050350_T004
OG0016566	8.57203	0.0727337	NA	-0.135572	0.0792236	-0.0674896	-0.0447003	NA	0.586386	0.02995	0.0905993	0.741595	NA	Os04t0663700-01	Zm00001eb067290_T002
OG0012431	10.0877	0.0727891	-0.580671	-0.135166	-0.0118709	0.08362	0.157193	0.3499	0.239722	0.587094	0.125575	0.519922	NA	Os08t0448100-01	Zm00001eb191210_T001
OG0002074	8.57012	0.0727901	NA	-0.0772379	-0.00318609	0.0329116	-0.048125	NA	0.00232581	0.490476	0.248997	0.662739	NA	Os06t0695400-01	Zm00001eb226360_T001
OG0013863	10.0871	0.0728045	0.0466061	0.150563	-0.00426104	-0.0787775	-0.212827	0.291956	0.00812701	0.889133	0.09903	0.354475	NA	Os01t0761000-01	Zm00001eb370480_T001
OG0023720	10.0846	0.0728727	-0.122814	0.0187594	-0.0850912	0.0351348	0.270585	0.261501	0.36404	0.0130818	0.246048	0.443222	NA	NA	Zm00001eb302410_T001
OG0019583	8.56633	0.072902	NA	0.0170126	0.0244083	0.0562192	-0.333399	NA	0.682314	0.0837243	0.0253232	0.290404	NA	Os09t0362500-01	Zm00001eb310870_T001
OG0002008	8.56594	0.0729134	NA	-0.0633462	0.0761595	-0.0256382	0.492033	NA	0.0300466	0.354688	0.553299	0.0540054	NA	Os06t0507400-01	Zm00001eb278060_T001
OG0012400	8.56531	0.0729321	NA	-0.0111303	0.0287371	0.0317758	0.411049	NA	0.666874	0.454404	0.136866	0.0126576	NA	Os01t0225000-00	Zm00001eb338980_T002
OG0010620	10.0818	0.0729507	-0.126128	-0.0015264	0.0358448	-0.00807909	-0.180383	0.978388	0.181349	0.00176027	0.936689	0.212743	NA	Os02t0131200-01	Zm00001eb231230_T002
OG0006162	8.56404	0.0729697	NA	0.0580443	0.02347	0.0407827	0.0543561	NA	0.338378	0.272489	0.0449668	0.696163	NA	Os09t0132200-01	Zm00001eb225370_T001
OG0014214	10.0806	0.0729821	-0.0165759	0.0888742	-0.039522	0.0482257	-0.16243	0.671589	0.00764055	0.194635	0.167734	0.545139	NA	Os01t0571200-01	Zm00001eb357240_T002
OG0012105	10.0802	0.0729933	0.148435	0.084037	-0.01219	-0.055386	0.0578485	0.236705	0.282308	0.70149	0.0101337	0.739452	NA	Os12t0192300-00	Zm00001eb264830_T001
OG0013600	8.5623	0.0730211	NA	0.00774106	0.00525022	0.0372925	-0.341536	NA	0.311258	0.188683	0.212419	0.0143311	NA	Os02t0822000-02	Zm00001eb191070_T002
OG0009798	10.0788	0.0730323	0.319107	0.0488413	0.00684065	0.0340978	0.275537	0.94786	0.900805	0.220789	0.0211998	0.126794	NA	Os04t0623300-01	Zm00001eb070310_T001
OG0007271	10.0787	0.0730371	0.416832	0.135481	0.00318871	0.0332805	-0.0676346	0.208259	0.295768	0.678447	0.187331	0.721459	NA	Os09t0309500-01	Zm00001eb309580_T001
OG0024276	10.0782	0.0730503	0.550504	0.16458	0.178412	0.0547507	0.29518	0.102049	0.023592	0.303245	0.482759	0.10547	NA	Os01t0841000-02	Zm00001eb367970_T002
OG0009928	10.0755	0.0731238	-0.67659	-0.154253	0.00330752	-0.0438212	-0.0671912	0.291362	0.732083	0.435918	0.0855189	0.685994	NA	Os02t0824500-01	Zm00001eb075630_T001
OG0021193	10.0753	0.0731302	0.963309	0.0105529	0.0242433	-0.0472102	-0.000517219	0.014208	0.525043	0.578937	0.107935	0.995176	NA	Os05t0102300-01	Zm00001eb169490_T002
OG0024128	8.5567	0.073187	NA	0.0163662	-0.0531995	0.0183726	0.376123	NA	0.463615	0.0102863	0.375064	0.368744	NA	Os03t0268900-01	Zm00001eb012060_T001
OG0014316	8.55663	0.0731893	NA	0.0780348	0.061705	0.0310864	-0.445152	NA	0.141436	0.00972187	0.19802	0.151687	NA	Os02t0751600-02	Zm00001eb255120_T003
OG0015998	8.55398	0.0732677	NA	-0.0293112	0.0100755	0.0491359	-0.0565632	NA	0.935048	0.0306217	0.0455246	0.553264	NA	Os11t0572100-01	Zm00001eb114240_T001
OG0006062	10.0689	0.0733074	-0.0597302	0.0407835	0.0106122	0.0380031	-0.102736	0.851797	0.014441	0.0272411	0.0203343	0.154871	NA	Os08t0295300-01	Zm00001eb045520_T001
OG0002306	8.55228	0.0733182	NA	-0.0994349	-0.0629976	0.0362925	-0.280964	NA	0.601948	0.0473776	0.835032	0.249016	NA	Os02t0676500-00	Zm00001eb187170_T001
OG0012273	10.0672	0.0733529	-0.465907	0.0347176	-0.0231304	0.0393252	-0.515708	0.357138	0.137867	0.0469135	0.996332	0.0344469	NA	Os06t0335500-01	Zm00001eb284310_T001
OG0013599	8.55032	0.0733767	NA	-0.00484739	0.0125286	0.0679228	0.212988	NA	0.65677	0.188518	0.0206174	0.1723	NA	Os02t0820400-01	Zm00001eb191180_T001
OG0017212	10.0658	0.0733912	1.14121	0.157128	0.0308179	-0.0570526	0.0766063	0.990602	0.937895	0.486596	0.0354182	0.699824	NA	Os10t0522500-02	Zm00001eb021390_T001
OG0008287	10.0641	0.0734397	-0.337393	0.000411657	-0.0276761	0.0642675	-0.370192	0.958725	0.784303	0.789344	0.011898	0.0714265	NA	Os03t0758400-01	Zm00001eb214530_T001
OG0015614	8.54632	0.0734955	NA	-0.0500908	0.0857242	-0.0950949	0.542716	NA	0.138195	0.678461	0.034747	0.147665	NA	Os02t0183000-00	Zm00001eb234360_T001
OG0008028	10.0609	0.0735282	0.183082	-0.0548206	-0.0430703	0.0705533	0.0645609	0.318047	0.066194	0.123783	0.0127136	0.564792	NA	Os02t0290400-01	Zm00001eb249350_T003
OG0014735	10.0569	0.0736402	-1.03002	-0.170973	0.0499493	0.00817243	0.00254751	0.299299	0.601781	0.0397823	0.944152	0.761638	NA	Os11t0620400-01	Zm00001eb166700_T001
OG0001280	10.0567	0.0736444	0.0536224	0.0121526	0.0452885	0.0161062	0.0954493	0.0138755	0.530746	0.126224	0.469392	0.492936	NA	Os02t0600033-00	Zm00001eb425880_T002
OG0003438	10.0543	0.0737118	-0.000902134	-0.0416766	0.00040828	0.0393587	0.0447907	0.0126089	0.967523	0.888911	0.137826	0.5956	NA	Os04t0686650-00	Zm00001eb434290_T002
OG0015107	8.53854	0.0737275	NA	0.127511	0.0122307	-0.0381667	0.181297	NA	0.965452	0.288782	0.667274	0.143858	NA	Os05t0439000-01	Zm00001eb366740_T001
OG0013755	10.05	0.0738308	-0.377354	0.00572786	-0.0440638	0.0934451	-0.141295	0.426301	0.977906	0.337013	0.0371427	0.0430282	NA	Os05t0518200-01	Zm00001eb353270_T001
OG0026576	8.53426	0.0738556	NA	-0.17242	-0.040287	0.0276208	-0.11288	NA	0.40091	0.491643	0.0639309	0.136786	NA	Os11t0552100-01	Zm00001eb201810_T005
OG0016776	8.53088	0.0739567	NA	0.0250618	0.0156229	-0.0151355	-0.3378	NA	0.921601	0.0320218	0.495073	0.0723924	NA	Os02t0562700-02	Zm00001eb182460_T002
OG0003246	8.53034	0.0739728	NA	0.131566	-0.0366096	0.0480363	-0.119393	NA	0.167076	0.110145	0.185138	0.544871	NA	Os01t0187400-01	Zm00001eb121520_T001
OG0004313	10.0442	0.0739937	0.207506	0.0735703	-0.0648974	-1.25886e-05	-0.285226	0.233743	0.0657651	0.212773	0.802224	0.0803958	NA	Os01t0618400-01	Zm00001eb159710_T005
OG0009430	8.5288	0.0740191	NA	0.0851122	-0.0638439	-0.0180192	-0.228998	NA	0.889835	0.110577	0.221323	0.117534	NA	Os02t0711100-01	Zm00001eb252430_T001
OG0013590	8.52785	0.0740476	NA	-0.0643601	-0.0210117	-0.0674746	-0.052905	NA	0.650993	0.014756	0.156114	0.708678	NA	Os02t0786900-01	Zm00001eb257310_T001
OG0016004	8.52781	0.0740487	NA	0.11056	-0.0499946	0.00245281	-0.0401155	NA	0.919574	0.00796991	0.915475	0.763982	NA	Os10t0572000-00	Zm00001eb390550_T004
OG0002942	10.0408	0.074087	-0.91334	-0.0695625	-0.0269335	0.0297804	-0.757973	0.571182	0.523676	0.911169	0.534204	0.023048	NA	Os03t0285700-01	Zm00001eb397180_T002
OG0004853	8.52495	0.0741345	1.17156	-0.108968	-0.0176113	0.00273273	NA	0.034454	0.122476	0.574273	0.964627	NA	NA	Os01t0183633-01	Zm00001eb122040_T003
OG0005698	10.039	0.0741371	0.0316533	-0.0164603	-0.0175042	-0.0136101	-0.306854	0.733264	0.369268	0.601382	0.899632	0.00301551	NA	Os05t0533700-01	Zm00001eb361610_T001
OG0008945	8.52391	0.0741659	NA	0.0447148	0.0959923	-0.103171	0.349892	NA	0.00501565	0.186714	0.032593	0.144192	NA	Os07t0159900-01	Zm00001eb117420_T001
OG0028772	10.0371	0.0741921	0.903396	0.134536	0.0492183	0.0681939	0.535494	0.256042	0.239806	0.351296	0.077858	0.15244	NA	Os02t0714500-01	Zm00001eb252650_T001
OG0014810	8.5228	0.0741991	NA	0.108003	-0.00818365	0.00575329	0.177801	NA	0.0556569	0.0479898	0.967944	0.093867	NA	Os03t0165100-00	Zm00001eb005000_T001
OG0016377	10.0363	0.074212	0.0876098	0.0365906	0.0922281	-0.0138716	0.224532	0.671557	0.850079	0.00204894	0.892192	0.541738	NA	Os06t0597200-01	Zm00001eb385910_T001
OG0019752	10.0356	0.0742328	-0.539387	-0.00394757	0.0343299	-0.0505282	0.0605749	0.00348099	0.455191	0.89155	0.212314	0.689036	NA	Os09t0458100-01	Zm00001eb314930_T001
OG0011522	10.0348	0.0742546	-0.998248	-0.159718	0.0428702	0.0544685	0.126229	0.826673	0.145584	0.102925	0.0710899	0.171438	NA	Os05t0551100-01	Zm00001eb342900_T002
OG0012528	8.52059	0.0742657	NA	0.110273	0.0965128	0.0151285	0.782437	NA	0.399289	0.88132	0.299531	0.0760605	NA	Os03t0292200-01	Zm00001eb013460_T001
OG0016840	10.0326	0.0743176	-1.20234	0.0379184	0.00171129	0.0472213	0.0146523	0.0594152	0.461461	0.955606	0.0205166	0.981738	NA	Os09t0240500-01	Zm00001eb095410_T003
OG0018683	10.0321	0.0743314	-0.30261	-0.163642	-0.121626	0.0763382	-0.446023	0.355438	0.142103	0.0944094	0.214343	0.130703	NA	Os01t0914400-01	Zm00001eb174960_T001
OG0007367	8.51759	0.0743558	NA	-0.0907527	0.0366297	-0.0831804	-0.121264	NA	0.479246	0.631471	0.0152999	0.326524	NA	NA	Zm00001eb222280_T001
OG0013788	10.0305	0.0743761	-0.204915	0.103593	-0.0406348	0.0975653	-0.24054	0.813812	0.04805	0.643024	0.0157838	0.25365	NA	Os06t0713100-01	Zm00001eb272420_T001
OG0008956	10.0295	0.0744035	-0.0530957	-0.0847316	-0.00897721	-0.0417887	-0.0581229	0.161819	0.0317695	0.991864	0.063632	0.534117	NA	Os12t0498300-01	Zm00001eb409630_T003
OG0018730	10.0284	0.0744352	1.9842	0.0806342	0.0305311	0.000900249	0.0438216	0.0134342	0.0564771	0.354931	0.936559	0.789776	NA	Os03t0587100-04	Zm00001eb049320_T001
OG0018503	10.0256	0.0745121	-0.209354	-0.0184292	0.0556236	-0.0352627	-0.0342896	0.581002	0.776201	0.0036681	0.209904	0.716822	NA	Os01t0847800-02	Zm00001eb147990_T004
OG0001814	8.51039	0.0745731	NA	0.117241	0.0229918	0.034542	0.135446	NA	0.90192	0.63284	0.588495	0.268259	NA	Os06t0653200-01	Zm00001eb389070_T001
OG0016637	8.50978	0.0745913	NA	0.00947056	-0.0632361	-0.0160695	-0.327439	NA	0.717553	0.0706428	0.20418	0.0254426	NA	Os06t0561200-01	Zm00001eb002040_T001
OG0009478	10.02	0.0746705	1.27978	-0.00274055	-0.0215647	0.0364026	-0.134656	0.0197822	0.683593	0.764226	0.354582	0.135077	NA	Os09t0529700-01	Zm00001eb103240_T002
OG0005592	10.0176	0.0747375	0.213951	-0.0118964	0.01879	-0.0721938	-0.204733	0.684133	0.970857	0.539615	0.00502016	0.162531	NA	Os04t0617800-01	Zm00001eb070570_T005
OG0016568	8.50427	0.0747578	NA	-0.0114795	0.0276135	0.0130821	-0.21061	NA	0.462285	0.0156621	0.561969	0.147181	NA	Os04t0674800-01	Zm00001eb433630_T001
OG0020638	10.0147	0.0748186	-0.528946	-0.0819068	-0.0710187	-0.0395873	-0.0214274	0.4215	0.0688468	0.113256	0.163548	0.786016	NA	Os11t0111800-00	NA
OG0013594	8.5019	0.0748296	NA	-0.245847	-0.0012939	-0.115932	-0.0990488	NA	0.0485795	0.898392	0.0491023	0.699522	NA	Os02t0805500-01	Zm00001eb192000_T001
OG0019298	10.0109	0.0749268	0.0398057	0.0614539	-0.0705751	0.00269195	0.00108841	0.115046	0.450793	0.0152744	0.771635	0.967617	NA	Os07t0564000-01	NA
OG0003405	10.0103	0.0749428	0.296104	0.020058	-0.051462	0.0352007	0.332435	0.658811	0.654486	0.0120591	0.256754	0.226546	NA	Os05t0550250-00	Zm00001eb294860_T001
OG0013766	10.0093	0.074971	-0.353314	-0.012875	-0.0474053	-0.0292431	-0.278228	0.109015	0.0597145	0.00947596	0.132437	0.240433	NA	Os07t0641800-01	Zm00001eb110280_T001
OG0004765	10.0081	0.0750071	0.642424	0.103765	0.0667577	-0.0329797	0.233003	0.98336	0.653692	0.115073	0.274498	0.0947847	NA	Os01t0685900-01	Zm00001eb360520_T002
OG0012710	8.49493	0.075041	-1.08435	-0.0283238	0.0442527	-0.0259757	NA	0.051364	0.397921	0.0663143	0.513499	NA	NA	Os04t0542800-01	Zm00001eb275480_T001
OG0016536	10.0064	0.0750533	1.47362	-0.0466954	-0.0128826	0.0402488	-0.239863	0.0163824	0.61589	0.383941	0.250859	0.17067	NA	Os04t0110400-01	Zm00001eb418480_T001
OG0012801	10.0059	0.0750681	0.36722	0.0404545	0.0440292	-0.0621117	-0.00959554	0.998999	0.265381	0.184313	0.0660912	0.878688	NA	Os02t0594100-01	Zm00001eb183610_T002
OG0017623	10.0006	0.0752181	-0.866714	0.13099	-0.0583925	-0.0310671	-0.237892	0.0621406	0.898577	0.462217	0.299438	0.0611864	NA	Os07t0598300-03	Zm00001eb326710_T001
OG0014275	9.99925	0.0752566	1.90038	0.0263031	-0.0621413	0.0312562	-0.170158	0.0188887	0.436743	0.0747765	0.522477	0.295783	NA	Os02t0234200-01	Zm00001eb239070_T001
OG0013355	9.99827	0.0752842	0.0610802	-0.0120964	0.0924641	-0.0746329	0.187832	0.339851	0.262125	0.107877	0.0540369	0.294901	NA	Os03t0759000-01	Zm00001eb057970_T001
OG0008918	9.99794	0.0752937	0.148061	-0.0103055	0.0505619	0.0232338	-0.167292	0.492205	0.44398	0.00326964	0.55368	0.411283	NA	Os04t0659400-01	Zm00001eb316790_T002
OG0008497	9.99702	0.0753198	-0.139617	0.0800675	-0.0577731	0.081867	-0.282246	0.804784	0.041612	0.874919	0.0128216	0.497965	NA	Os05t0213500-01	Zm00001eb283810_T001
OG0003615	9.99581	0.075354	0.163351	0.157578	-0.00169037	0.0233122	0.0558894	0.0391608	0.503869	0.587273	0.989496	0.519071	NA	Os04t0599650-00	Zm00001eb071940_T002
OG0013263	8.48401	0.0753733	NA	-0.110492	0.0490654	-0.00131427	0.0876874	NA	0.640672	0.0089862	0.969874	0.444832	NA	Os04t0576800-02	Zm00001eb428540_T001
OG0006888	9.99432	0.0753963	1.18721	0.0236275	0.0643882	0.0268978	-0.0312286	0.063297	0.365341	0.0195903	0.422594	0.856892	NA	Os04t0685700-01	Zm00001eb065580_T001
OG0013786	9.99397	0.0754062	0.0626998	0.00698562	0.0958753	-0.0611468	0.415531	0.939175	0.369086	0.274487	0.0790475	0.0167247	NA	Os06t0714900-01	Zm00001eb228010_T002
OG0009958	9.99235	0.0754523	-0.386505	0.0110097	-0.0317624	0.0682964	-0.0941441	0.0406093	0.742075	0.961422	0.0418804	0.197876	NA	Os01t0171100-00	Zm00001eb031110_T004
OG0008445	9.99214	0.0754584	-0.373754	0.088008	-0.020976	0.063963	0.119777	0.0100374	0.972517	0.841065	0.134585	0.505507	NA	Os09t0420300-01	Zm00001eb099620_T004
OG0022207	9.99	0.075519	-1.54224	0.0409156	0.0377	0.0492531	0.404155	0.295486	0.107152	0.0238898	0.891285	0.22036	NA	Os02t0517531-01	Zm00001eb242050_T004
OG0025547	9.98923	0.0755411	1.45648	0.053971	0.0221169	0.042277	0.763473	0.232929	0.325514	0.593771	0.0994866	0.00674856	NA	Os03t0281600-01	Zm00001eb355420_T001
OG0005072	9.98834	0.0755662	0.402363	0.0946602	0.0124182	0.0235841	0.214278	0.307571	0.0330891	0.937077	0.123524	0.222068	NA	Os06t0186900-01	Zm00001eb107710_T001
OG0009440	6.8869	0.0755912	NA	0.131851	-0.0407398	0.0332947	NA	NA	0.14057	0.63082	0.108067	NA	NA	Os02t0820500-01	Zm00001eb191160_T001
OG0008666	9.98683	0.0756093	0.65429	0.0613709	0.00243723	0.0150029	-0.443242	0.0920158	0.0690863	0.258282	0.465211	0.0221213	NA	Os11t0127800-02	Zm00001eb163720_T001
OG0017233	9.98623	0.0756263	1.23651	0.137696	-0.0115557	-0.0422212	-0.232122	0.995204	0.246294	0.103331	0.424219	0.103087	NA	Os04t0589200-01	NA
OG0016319	8.47536	0.0756376	NA	-0.12929	-0.00749962	-0.0688582	-0.173345	NA	0.219761	0.3763	0.0400428	0.125804	NA	Os05t0307200-00	Zm00001eb329770_T001
OG0009175	8.46876	0.07584	NA	-0.0776329	0.0260312	0.0545883	0.180285	NA	0.84309	0.0189079	0.196497	0.269121	NA	Os02t0161200-01	Zm00001eb225260_T003
OG0012374	9.97826	0.0758535	1.17777	0.090401	0.0201215	0.0360502	-0.662617	0.872526	0.962048	0.276653	0.204186	0.0310448	NA	Os01t0558700-01	Zm00001eb356720_T001
OG0033712	8.46753	0.0758775	0.476245	0.0418782	0.0430051	0.0375018	NA	0.120511	0.0849675	0.145099	0.15805	NA	NA	Os08t0151700-01	Zm00001eb416420_T003
OG0010951	9.97651	0.0759036	-0.616243	-0.134127	0.0316519	0.0371419	0.159666	0.99197	0.929898	0.0189493	0.88726	0.222517	NA	Os01t0550200-00	Zm00001eb356530_T001
OG0006703	8.46613	0.0759205	NA	-0.0160173	0.0648622	-0.0864388	-0.0203353	NA	0.374629	0.257384	0.0110275	0.701112	NA	Os02t0783000-01	Zm00001eb112510_T001
OG0001279	9.97546	0.0759336	-0.828892	-0.0138817	-0.06166	0.031532	-0.683933	0.176766	0.952853	0.900238	0.268991	0.0185456	NA	Os02t0180000-01	Zm00001eb234050_T001
OG0019966	8.46511	0.0759519	NA	-0.0177495	0.113605	-0.10425	0.0230945	NA	0.120033	0.100749	0.0404019	0.990188	NA	Os04t0545600-01	Zm00001eb075000_T001
OG0018448	9.97404	0.0759741	1.4267	-0.0624165	-0.0428686	0.0516572	-0.0895387	0.0341469	0.588612	0.456883	0.0477936	0.793105	NA	Os03t0125400-01	Zm00001eb001870_T001
OG0004704	9.97219	0.076027	0.647424	-0.10563	-0.0514389	-0.0028289	0.171943	0.420351	0.0691572	0.0212738	0.931523	0.43245	NA	Os08t0337300-01	Zm00001eb308740_T001
OG0002669	8.45976	0.0761165	NA	0.0323748	0.0150267	-0.045774	-0.137982	NA	0.250981	0.31488	0.0505743	0.316756	NA	Os04t0565500-01	Zm00001eb429100_T001
OG0012728	9.96857	0.0761307	0.00896592	0.0457647	0.0560465	-0.0451402	0.563394	0.959207	0.03301	0.20019	0.267254	0.00537458	NA	Os02t0819200-01	Zm00001eb259040_T001
OG0016084	9.9668	0.0761814	1.65228	-0.0448233	-0.0125788	-0.0292158	-0.364814	0.0273957	0.342943	0.827751	0.132558	0.07718	NA	Os01t0151100-01	Zm00001eb012540_T003
OG0012409	8.45552	0.076247	NA	-0.0208171	-0.0174903	0.0623366	0.0888393	NA	0.711636	0.956065	0.00418462	0.564325	NA	Os01t0195500-01	Zm00001eb337840_T004
OG0014619	9.96421	0.0762558	-0.901195	0.0478281	0.031125	0.102798	0.0469041	0.494307	0.583301	0.129952	0.13156	0.765417	NA	Os01t0210700-02	Zm00001eb120190_T004
OG0013173	9.9642	0.0762559	-0.569425	0.0609261	-0.0404181	-0.0166565	-0.270197	0.0679037	0.259187	0.568448	0.921394	0.0294131	NA	Os01t0203000-01	Zm00001eb120750_T003
OG0011937	9.963	0.0762904	-0.842145	-0.313493	0.0117225	-0.0244683	-0.0487455	0.0308301	0.448079	0.357233	0.821579	0.539323	NA	Os03t0218300-01	Zm00001eb400030_T005
OG0022888	9.96276	0.0762974	0.624394	0.186078	0.0148598	0.0421789	-0.490198	0.230301	0.954488	0.698758	0.111586	0.0447768	NA	Os11t0109400-01	NA
OG0011581	8.45367	0.076304	NA	0.00843226	-0.043016	0.0815524	-0.177207	NA	0.589473	0.696478	0.00443228	0.400146	NA	Os06t0652550-00	Zm00001eb389010_T001
OG0008125	9.96145	0.0763351	-0.262262	-0.0593175	0.0589048	-0.0427201	-0.0674581	0.795994	0.394246	0.00232609	0.239247	0.489463	NA	Os06t0712200-01	Zm00001eb272540_T001
OG0011099	9.96094	0.0763496	0.664733	0.0621009	0.0868358	-0.00425085	0.0727464	0.969243	0.216473	0.0102129	0.816681	0.69376	NA	Os11t0557700-02	Zm00001eb201910_T001
OG0013925	9.96093	0.0763498	0.436298	0.0200971	0.0146107	-0.0318253	-0.309461	0.992014	0.418414	0.0303111	0.0519571	0.151111	NA	Os07t0409400-01	Zm00001eb321620_T001
OG0020214	9.95758	0.0764462	-0.659937	-0.152237	-0.0236232	0.0655748	0.0167377	0.992034	0.282227	0.929372	0.062588	0.561585	NA	Os01t0237100-01	Zm00001eb339410_T001
OG0004126	8.44849	0.0764641	NA	-0.0043756	-0.0118138	-0.0668202	-0.290596	NA	0.549752	0.787928	0.0779076	0.0348631	NA	Os01t0708700-01	Zm00001eb155230_T001
OG0014113	8.44757	0.0764925	NA	-0.22685	0.0111701	-0.0458006	-0.0601747	NA	0.258357	0.930265	0.175531	0.996899	NA	Os03t0858400-01	Zm00001eb065090_T003
OG0008359	8.44618	0.0765353	NA	-0.0290182	-0.0923378	-0.00971925	-0.404102	NA	0.203182	0.174971	0.681068	0.0121253	NA	Os02t0110400-01	Zm00001eb229640_T001
OG0015267	8.44537	0.0765607	NA	-0.141466	-0.0638786	-0.0385473	-0.31861	NA	0.297813	0.17064	0.148867	0.0957475	NA	Os01t0664000-00	Zm00001eb359650_T001
OG0002197	8.44536	0.0765609	NA	-0.0540622	0.0390252	-0.0566292	-0.0447085	NA	0.318017	0.0809537	0.0412589	0.69163	NA	Os05t0455200-01	Zm00001eb289480_T001
OG0002713	8.4451	0.076569	NA	-0.0266726	-0.00402798	0.058382	-0.138601	NA	0.583135	0.306467	0.0351946	0.202646	NA	Os09t0509000-01	Zm00001eb401990_T001
OG0010366	8.44079	0.0767023	NA	-0.116417	-0.0264771	0.00682397	-0.27077	NA	0.470415	0.0612143	0.719191	0.0647825	NA	Os08t0115200-01	Zm00001eb173930_T001
OG0012262	9.94603	0.0767791	-0.07247	0.0589016	-0.103609	0.0136029	-0.301651	0.952375	0.0211636	0.0671991	0.771179	0.0878568	NA	Os06t0644100-01	Zm00001eb387020_T002
OG0005871	9.94381	0.076843	-0.967845	-0.0282758	0.0446309	0.057769	-0.0866926	0.0357472	0.0256737	0.463058	0.0924208	0.762495	NA	Os03t0114200-01	Zm00001eb000910_T001
OG0009071	9.94091	0.076927	-1.12011	-0.0931649	-0.0155198	0.0521262	0.167366	0.0394276	0.026157	0.770377	0.278378	0.60148	NA	Os01t0888900-01	Zm00001eb145270_T001
OG0020498	9.93523	0.0770915	0.469749	0.102123	-0.0280291	-0.0131923	0.0808693	0.121146	0.0584639	0.0654443	0.811662	0.511642	NA	Os01t0513400-01	Zm00001eb097000_T006
OG0017713	8.4275	0.0771157	NA	0.0321487	0.0404746	0.0225241	-0.0619518	NA	0.321586	0.00791505	0.672375	0.485633	NA	Os02t0780800-01	Zm00001eb257010_T001
OG0000655	8.4272	0.0771249	NA	-0.0702048	-0.0421994	-0.0676393	0.0331646	NA	0.0134301	0.0496497	0.286633	0.716527	NA	Os08t0400000-01	Zm00001eb042640_T002
OG0015870	8.42669	0.0771408	NA	0.364846	-0.0141705	-0.0217908	-0.0210001	NA	0.14066	0.118803	0.950195	0.553332	NA	Os01t0610600-01	NA
OG0015272	8.4252	0.0771872	NA	-0.0156994	0.0406663	0.0260043	0.444332	NA	0.592028	0.614748	0.118115	0.0598781	NA	Os01t0611000-01	Zm00001eb161870_T001
OG0017684	9.9307	0.0772227	-0.346445	0.0828916	-0.000419168	0.0167581	-0.300548	0.213482	0.364355	0.227236	0.674421	0.0169352	NA	Os03t0281300-01	Zm00001eb397330_T004
OG0009777	9.93062	0.0772253	0.714565	0.0349515	0.00536906	-0.0218548	0.15623	0.0750854	0.253651	0.129245	0.175997	0.157037	NA	Os04t0499100-01	Zm00001eb078370_T001
OG0013145	8.42357	0.0772382	NA	-0.0322623	-0.0475755	0.0284531	-0.440767	NA	0.000861232	0.748874	0.282	0.0296727	NA	Os01t0331100-01	Zm00001eb131140_T001
OG0008679	8.42281	0.077262	NA	0.0679708	-0.0890032	0.059476	-0.239747	NA	0.88073	0.143638	0.214873	0.0547899	NA	Os11t0544100-00	Zm00001eb197590_T001
OG0020198	9.92757	0.0773136	0.201744	0.0235249	-0.0128693	-0.0356065	-0.385049	0.307416	0.938445	0.559411	0.494748	0.00364021	NA	Os05t0332300-01	Zm00001eb286750_T001
OG0001167	8.42068	0.0773282	NA	-0.0629686	-0.0053855	-0.0171187	0.150329	NA	0.00226983	0.517657	0.284174	0.350347	NA	Os03t0244600-01	Zm00001eb010460_T003
OG0018033	9.92315	0.0774423	0.366696	0.0630139	-0.0358032	0.0368317	0.0986942	0.323759	0.755611	0.0171799	0.237663	0.754017	NA	Os03t0195800-01	Zm00001eb178810_T006
OG0000904	9.92268	0.077456	-0.318705	-0.108286	0.0403954	-0.0859019	-0.335656	0.861478	0.198349	0.0386699	0.703309	0.140058	NA	Os06t0517700-01	NA
OG0019022	9.92126	0.0774972	0.0791886	0.0674382	-0.0416478	0.0587292	-0.274649	0.336763	0.365432	0.947534	0.0914226	0.0195825	NA	Os04t0545700-00	Zm00001eb186310_T001
OG0007196	9.92105	0.0775034	-0.771703	-0.132913	-0.0145997	-0.0862043	-0.0977808	0.357654	0.307349	0.748833	0.00512839	0.696554	NA	Os03t0190900-01	Zm00001eb006880_T001
OG0012096	8.41476	0.0775134	NA	-0.00167748	0.0714613	0.0407915	-0.10413	NA	0.580387	0.00828611	0.374618	0.552201	NA	Os07t0634300-01	Zm00001eb328540_T001
OG0030451	9.92065	0.0775149	0.289119	0.0776943	-0.0039265	-0.0443481	-0.0736117	0.892317	0.0145873	0.914376	0.0543044	0.451684	NA	Os10t0131800-01	Zm00001eb283180_T004
OG0016400	9.91844	0.0775794	-0.359814	-0.134436	0.0085675	-0.0481839	-0.107785	0.109908	0.25885	0.528247	0.667336	0.588681	NA	Os06t0128000-00	Zm00001eb378790_T004
OG0002278	8.41254	0.0775831	NA	-0.136131	0.0770158	0.0490338	-0.093622	NA	0.0594178	0.116671	0.0633898	0.549261	NA	Os05t0566800-01	Zm00001eb296080_T002
OG0009559	8.41193	0.0776023	NA	-0.0695988	0.0878323	-0.052341	0.373238	NA	0.314694	0.344899	0.622817	0.0105363	NA	Os05t0520100-00	Zm00001eb293750_T001
OG0017932	9.91638	0.0776394	0.546501	0.0573308	0.058494	-0.0296686	0.0545412	0.2114	0.278011	0.0563013	0.270537	0.755744	NA	Os06t0708100-01	Zm00001eb227410_T001
OG0001191	8.40715	0.0777523	NA	-0.000660841	0.0487007	-0.0940515	0.00336753	NA	0.665965	0.167371	0.205627	0.779448	NA	Os01t0828900-00	Zm00001eb149120_T001
OG0002900	8.40471	0.0778287	NA	-0.00487103	0.0206716	0.0246775	-0.0821213	NA	0.95229	0.0288727	0.202529	0.20141	NA	Os08t0158200-02	Zm00001eb172390_T001
OG0009418	8.40445	0.0778371	NA	-0.0116437	0.0718513	-0.0556216	0.223644	NA	0.69129	0.191426	0.0509011	0.11458	NA	Os01t0930900-00	Zm00001eb363620_T001
OG0016312	9.90954	0.0778392	0.252346	0.0655616	-0.0349719	0.000763728	-0.496387	0.886844	0.665275	0.0383435	0.880474	0.0282393	NA	Os12t0571300-01	Zm00001eb136390_T001
OG0024940	8.40203	0.077913	1.91842	0.110841	-0.0209331	-0.0220521	NA	0.176802	0.0264213	0.45086	0.808539	NA	NA	Os05t0178900-01	Zm00001eb283000_T001
OG0006078	8.4009	0.0779487	NA	0.0240399	-0.00827463	0.0755503	0.154882	NA	0.25544	0.876199	0.0281808	0.378604	NA	Os11t0183900-01	Zm00001eb091230_T001
OG0003585	9.90187	0.0780641	-0.46951	-0.0696851	-0.039594	0.0150547	-0.290371	0.197621	0.0271865	0.667879	0.430625	0.0813996	NA	Os05t0187100-02	Zm00001eb283530_T002
OG0017059	8.39712	0.0780677	NA	-0.117005	-0.0817085	-0.00137202	0.216627	NA	0.244819	0.197561	0.582702	0.219373	NA	Os04t0376100-01	Zm00001eb086040_T001
OG0009889	8.39675	0.0780794	NA	-0.00854768	0.0623001	0.0156291	-0.450657	NA	0.390499	0.106503	0.583287	0.041555	NA	Os03t0123800-01	Zm00001eb001760_T001
OG0011251	9.90083	0.0780944	-0.446666	0.0280668	-0.0464264	0.0553135	-0.60483	0.990898	0.0163204	0.167205	0.417472	0.0101289	NA	Os03t0272300-02	Zm00001eb012200_T001
OG0016498	8.39602	0.0781024	NA	0.0276556	-0.0615829	0.023639	0.0111725	NA	0.74402	0.00695449	0.404294	0.978776	NA	Os02t0821600-00	Zm00001eb191100_T001
OG0001805	9.89977	0.0781255	2.78609	0.0303997	0.0187896	-0.0494935	-0.861651	0.0288458	0.186501	0.626344	0.330625	0.0995899	NA	Os04t0411200-00	Zm00001eb421890_T001
OG0004318	9.89889	0.0781513	0.0813114	0.0398951	0.0279144	0.0577248	-0.380678	0.951205	0.726032	0.66854	0.0203696	0.04056	NA	NA	Zm00001eb041820_T001
OG0016282	8.3937	0.0781757	NA	-0.076697	-0.0202987	-0.0525733	0.13437	NA	0.0444917	0.034775	0.548474	0.343635	NA	Os09t0363800-00	Zm00001eb311000_T001
OG0012992	9.89772	0.0781857	-1.66018	-0.093297	-0.05382	-0.0222449	-0.106699	0.926773	0.276709	0.150581	0.760681	0.67453	NA	Os12t0198000-01	Zm00001eb138460_T001
OG0018292	9.8974	0.0781951	0.510223	0.0375049	-0.0119854	-0.0206163	-0.210396	0.28826	0.088653	0.370611	0.152751	0.0640106	NA	Os03t0401100-01	Zm00001eb268050_T003
OG0017208	9.89467	0.0782752	-1.00319	-0.099498	0.0315074	0.00855321	-0.514017	0.487732	0.41282	0.156284	0.477642	0.0172912	NA	Os03t0205500-01	Zm00001eb400650_T001
OG0007418	8.38839	0.0783435	NA	-0.113148	-0.025831	-0.0967566	-0.123603	NA	0.446473	0.629072	0.0276306	0.411905	NA	Os03t0127700-01	Zm00001eb002030_T001
OG0016672	9.89208	0.0783515	0.193927	0.0600414	0.00746527	-0.0361481	-0.961665	0.960864	0.106622	0.512532	0.300017	0.0157717	NA	NA	Zm00001eb009070_T001
OG0008047	8.38717	0.078382	NA	0.116492	-0.00331643	0.0755913	0.174598	NA	0.978664	0.161073	0.0568904	0.392617	NA	Os05t0333200-01	Zm00001eb005840_T002
OG0020219	8.38696	0.0783885	NA	-0.024972	-0.0469803	-0.00790817	-0.324804	NA	0.578105	0.3351	0.952314	0.00778875	NA	Os08t0173700-01	Zm00001eb414830_T001
OG0005254	8.38602	0.0784184	NA	-0.0646738	0.0236456	0.0304859	0.203273	NA	0.0855164	0.231781	0.324226	0.537443	NA	Os09t0487500-01	Zm00001eb316630_T002
OG0022149	9.88978	0.0784191	-0.86217	-0.0473881	-0.125253	0.0493939	0.207189	0.917953	0.603864	0.0684134	0.110602	0.197446	NA	Os11t0599500-00	Zm00001eb167520_T001
OG0013523	8.38519	0.0784446	NA	0.100652	0.0734954	-0.0311507	0.209074	NA	0.797744	0.0646557	0.398535	0.13109	NA	Os02t0168300-01	Zm00001eb207380_T002
OG0014535	8.38519	0.0784447	NA	0.000681122	-0.048955	0.105513	-0.0798258	NA	0.0868288	0.602446	0.00727422	0.73388	NA	Os06t0130000-02	Zm00001eb378370_T004
OG0001261	8.38442	0.078469	NA	0.0337965	0.0242657	-0.0875479	-0.00362036	NA	0.0329566	0.732029	0.0652842	0.938789	NA	Os09t0522200-01	Zm00001eb318900_T001
OG0008529	8.38332	0.0785039	NA	0.0189589	0.0874743	-0.0573222	0.428983	NA	0.260025	0.252158	0.418555	0.0223694	NA	Os06t0156900-01	Zm00001eb376520_T002
OG0002858	8.38063	0.0785891	NA	-0.0347836	0.0477639	-0.0662976	-0.0543333	NA	0.950398	0.0285532	0.0431511	0.706984	NA	Os03t0818800-01	Zm00001eb062460_T001
OG0007979	8.37874	0.0786492	NA	-0.0370358	0.0659093	-0.00029946	-6.90135e-05	NA	0.088249	0.00556781	0.955896	0.928806	NA	Os10t0537100-00	Zm00001eb393690_T001
OG0010431	9.88195	0.0786501	0.260408	-0.0151487	0.051568	0.00822807	-0.0128056	0.3066	0.169263	0.00469458	0.734307	0.937526	NA	Os11t0580000-01	Zm00001eb200470_T001
OG0002110	8.37482	0.0787739	NA	-0.0729936	-0.0833284	0.0356924	-0.362845	NA	0.214088	0.141555	0.260973	0.237165	NA	Os02t0771400-00	Zm00001eb278930_T001
OG0019268	9.87411	0.0788818	-0.440407	-0.010489	-0.0315717	-0.0472123	-0.0720743	0.142003	0.650847	0.141593	0.0553683	0.247013	NA	Os11t0161000-01	Zm00001eb298890_T002
OG0013746	9.87371	0.0788937	-0.397563	0.226317	-0.00653205	-0.00515854	0.0436039	0.0312712	0.631826	0.393131	0.728602	0.644035	NA	Os05t0583500-01	Zm00001eb297180_T001
OG0004514	8.37088	0.0788991	NA	-0.0727746	0.00933874	0.0430345	0.0916646	NA	0.0634991	0.989742	0.0441019	0.356022	NA	Os04t0624500-01	Zm00001eb428900_T001
OG0010651	9.8729	0.0789177	-0.306172	-0.0590669	-0.0631688	0.0482059	-0.58612	0.14459	0.933451	0.5096	0.556292	0.0133503	NA	Os07t0583600-01	Zm00001eb107910_T001
OG0015136	9.87001	0.0790033	1.03209	-0.167	-0.00994254	-0.0394732	0.0215828	0.022229	0.357989	0.790803	0.495706	0.550146	NA	Os05t0144000-01	Zm00001eb108680_T003
OG0014203	9.86886	0.0790374	0.517855	0.0871686	0.0477911	-0.0903668	-0.00121211	0.220789	0.31307	0.854999	0.0196329	0.983558	NA	Os11t0687100-01	Zm00001eb378050_T001
OG0018715	8.36638	0.0790426	NA	0.139533	-0.00325053	-0.0246832	-0.133305	NA	0.0213396	0.643439	0.310045	0.403894	NA	Os12t0235700-00	Zm00001eb090350_T001
OG0005411	8.3655	0.0790706	NA	0.0118876	0.0294677	0.0381762	0.43828	NA	0.917124	0.909877	0.251317	0.0102155	NA	Os08t0118100-00	Zm00001eb173640_T001
OG0013497	9.86751	0.0790774	0.320621	0.0219015	0.0376846	0.0577787	0.116004	0.220799	0.159397	0.49312	0.0470097	0.129742	NA	Os08t0150800-01	Zm00001eb416340_T002
OG0009727	8.3644	0.0791057	NA	0.00426925	0.0541829	-0.0294869	0.248409	NA	0.282376	0.0551306	0.111892	0.20592	NA	Os08t0537800-01	Zm00001eb175560_T001
OG0013424	8.36413	0.0791143	NA	0.0624668	0.0325195	0.0602175	-0.0170666	NA	0.197112	0.0686309	0.0773189	0.728021	NA	Os03t0116300-01	Zm00001eb403980_T001
OG0002665	9.86579	0.0791287	0.0085915	-0.0107553	-0.0273121	0.0310508	-0.305007	0.462132	0.915553	0.350848	0.394043	0.00557973	NA	Os02t0557200-01	Zm00001eb243930_T002
OG0002912	8.36184	0.0791874	NA	-0.0711854	0.00634644	-0.0425112	0.0498441	NA	0.64831	0.988842	0.0127506	0.502892	NA	Os03t0792500-02	Zm00001eb213160_T003
OG0011546	9.85507	0.0794476	-0.143727	-0.0174252	0.0793624	-0.0674221	0.237903	0.419864	0.0749253	0.116782	0.085222	0.187763	NA	Os05t0482400-01	Zm00001eb290950_T001
OG0006340	9.85336	0.0794985	-0.035649	0.000244393	-0.0473888	0.103222	0.760606	0.66716	0.478691	0.334404	0.0375138	0.0306276	NA	Os01t0253200-00	Zm00001eb333680_T001
OG0022004	9.8533	0.0795003	-0.411236	0.136547	-0.0253619	-0.0136864	-0.013366	0.645472	0.000698722	0.369865	0.735911	0.78593	NA	Os04t0675800-00	Zm00001eb066330_T001
OG0015788	8.3506	0.0795473	NA	-0.0308195	-0.0087904	-0.109324	-0.417354	NA	0.284817	0.672253	0.0519491	0.0369965	NA	Os06t0691600-01	Zm00001eb226020_T001
OG0016221	9.8515	0.0795538	0.284357	0.130521	0.0769718	0.0311977	0.170943	0.993684	0.190354	0.0147436	0.723286	0.119653	NA	Os02t0699400-01	Zm00001eb188060_T002
OG0007490	9.851	0.0795687	0.325215	0.0864277	0.0175496	-0.0280489	-0.221905	0.122019	0.372282	0.167896	0.649713	0.0456249	NA	Os07t0510300-00	NA
OG0001118	9.85057	0.0795817	-0.783444	-0.0736207	-0.000620942	0.00546126	-0.012344	0.00345996	0.375823	0.891758	0.731689	0.977442	NA	Os03t0136900-01	Zm00001eb402710_T002
OG0008191	9.84994	0.0796006	0.0824884	-0.0630334	0.0388455	0.0433685	-0.0891186	0.137669	0.413269	0.16293	0.0912966	0.350584	NA	Os01t0231900-01	Zm00001eb119210_T003
OG0027628	9.84746	0.0796745	2.93898	0.0101636	-0.0557243	0.00313135	0.397516	0.0788322	0.96021	0.00675446	0.791022	0.400013	NA	Os09t0563200-01	Zm00001eb099220_T001
OG0021388	9.84738	0.079677	-0.152524	0.0415297	-0.150318	0.0306327	-0.0600338	0.735399	0.755253	0.00220691	0.579762	0.913759	NA	Os11t0213700-00	Zm00001eb336650_T002
OG0008099	9.8466	0.0797003	-0.225594	0.0261976	0.044735	0.0512532	0.109103	0.86054	0.432071	0.0201992	0.103649	0.542379	NA	Os05t0351200-00	Zm00001eb286280_T001
OG0003220	9.84589	0.0797216	-0.267812	-0.00354293	0.0706066	-0.0187648	0.201426	0.766311	0.381189	0.00687976	0.298455	0.183218	NA	Os02t0730300-01	Zm00001eb253500_T002
OG0012004	8.34491	0.0797303	NA	-0.127826	-0.01584	-0.0118895	0.243264	NA	0.519903	0.158803	0.177257	0.317393	NA	Os02t0128000-00	Zm00001eb208810_T001
OG0007950	8.34443	0.0797454	NA	0.0938209	-0.0379567	0.0248832	-0.369025	NA	0.0994952	0.948011	0.148529	0.100661	NA	Os03t0804200-01	Zm00001eb061400_T001
OG0010130	9.84445	0.0797646	-1.13341	-0.171976	0.00509713	0.015836	-0.0906322	0.0682425	0.877084	0.358746	0.598719	0.499357	NA	Os12t0566000-02	Zm00001eb028680_T002
OG0015362	9.84395	0.0797795	-0.00344017	0.00380456	-0.0335602	0.0513928	-0.0353295	0.900978	0.539149	0.116985	0.0082972	0.865342	NA	Os04t0528400-02	Zm00001eb427100_T006
OG0009165	8.34216	0.0798186	NA	-0.175969	0.0668137	-0.0176186	-0.079571	NA	0.210973	0.0151219	0.897345	0.498277	NA	Os08t0109000-01	Zm00001eb260360_T001
OG0027536	8.34089	0.0798596	1.31387	0.0634065	-0.0609123	0.0102311	NA	0.0966722	0.318611	0.000775044	0.886727	NA	NA	Os03t0317100-01	Zm00001eb135860_T001
OG0013029	9.83966	0.0799081	0.223498	0.0414137	-0.0237476	0.0317765	-0.632937	0.828597	0.294117	0.37764	0.900138	0.00358963	NA	Os06t0546400-01	Zm00001eb383810_T001
OG0011442	9.83825	0.0799504	0.472117	0.0633489	-0.086708	0.0507598	-0.312356	0.598696	0.605958	0.0328164	0.581658	0.0651035	NA	Os09t0508500-02	Zm00001eb102530_T002
OG0028651	9.83655	0.0800011	0.405471	0.120273	-0.0379146	0.109745	0.0681681	0.585076	0.664556	0.467916	0.00216559	0.911666	NA	NA	Zm00001eb187400_T001
OG0009249	9.83539	0.0800361	-0.713627	0.0315391	0.0460437	0.0187194	0.0466789	0.0194822	0.130923	0.0148058	0.505457	0.679216	NA	Os03t0603600-01	Zm00001eb050070_T001
OG0010557	8.33408	0.080079	NA	-0.10257	-0.00842883	0.00178371	-0.187574	NA	0.362098	0.540583	0.869949	0.0316118	NA	Os04t0284900-01	Zm00001eb420220_T001
OG0000446	8.33334	0.080103	NA	-0.00595817	0.0190148	-0.0301677	-0.106569	NA	0.0706882	0.0255151	0.510993	0.108143	NA	Os11t0684100-02	Zm00001eb164940_T002
OG0014580	9.83208	0.0801355	0.476635	0.0356432	0.0198624	-0.00706306	-0.156827	0.752717	0.823584	0.0800917	0.59481	0.00915576	NA	Os01t0654300-01	Zm00001eb116800_T004
OG0018321	8.33137	0.0801668	NA	-0.0422573	0.0208212	-0.05885	0.0901427	NA	0.0616747	0.629579	0.0340386	0.510882	NA	Os12t0203100-01	Zm00001eb411080_T001
OG0016172	9.83044	0.0801849	0.633573	0.0555812	0.0455116	-0.0287216	-0.145656	0.715874	0.807337	0.0107183	0.211223	0.323526	NA	Os04t0250700-01	Zm00001eb086730_T002
OG0008971	9.82995	0.0801995	0.31275	0.014895	-0.00277726	-0.0614123	-0.121727	0.731258	0.552108	0.572713	0.00521125	0.19283	NA	Os05t0428700-01	Zm00001eb288580_T001
OG0017511	9.82973	0.0802061	-0.400087	-0.147147	0.0244986	-0.0175133	-0.143598	0.620297	0.872401	0.0309345	0.830463	0.199344	NA	Os01t0613900-03	Zm00001eb162010_T003
OG0022440	9.82951	0.0802125	0.0695373	-0.0458451	0.0207622	0.0331052	-0.00795268	0.0499811	0.0150013	0.396297	0.768044	0.978437	NA	Os03t0844100-01	Zm00001eb078880_T001
OG0014473	9.82946	0.0802142	-0.316913	-0.0190606	0.058242	-0.0185651	-0.000714797	0.0890604	0.547142	0.0126925	0.317035	0.985958	NA	Os05t0489900-01	Zm00001eb200350_T003
OG0013258	9.82751	0.0802727	-0.952911	-0.201768	0.0223813	0.00876546	-0.0201911	0.812988	0.478048	0.0555931	0.854324	0.840574	NA	Os04t0510700-01	Zm00001eb077400_T001
OG0005557	9.82708	0.0802858	0.230257	0.0425414	-0.0522041	-0.0126716	-0.198417	0.458166	0.269337	0.0777012	0.209775	0.218295	NA	Os04t0547900-01	Zm00001eb074890_T001
OG0004247	8.32697	0.0803092	NA	0.0445426	-0.018932	0.0480899	-0.188128	NA	0.801509	0.920762	0.00332289	0.158782	NA	Os01t0108400-00	Zm00001eb126610_T002
OG0009881	8.3267	0.0803177	NA	-0.124048	-0.0352072	0.0351599	-0.317577	NA	0.766733	0.313338	0.617278	0.0795075	NA	Os10t0562000-01	Zm00001eb391080_T001
OG0013463	8.32651	0.0803238	NA	-0.0447892	-0.0723624	0.0337693	-0.61271	NA	0.214913	0.544474	0.595127	0.01091	NA	Os03t0383900-01	Zm00001eb255100_T001
OG0014501	9.82563	0.0803294	-0.547973	-0.214616	-0.0185934	-0.0231918	-0.186509	0.986505	0.0129796	0.950761	0.189657	0.441693	NA	Os06t0639500-01	Zm00001eb387270_T002
OG0001068	9.82525	0.0803409	-0.501846	-0.0846328	0.0141956	0.00723621	0.194242	0.515502	0.016111	0.780085	0.959437	0.253782	NA	Os05t0511400-01	Zm00001eb352920_T002
OG0009714	8.32499	0.0803732	NA	-0.0647386	0.0312733	0.0299868	0.110763	NA	0.440946	0.0935636	0.232516	0.528948	NA	Os01t0218200-00	Zm00001eb338590_T001
OG0002420	9.82334	0.0803984	0.0218997	0.0298277	-0.0513715	0.0168869	0.289821	0.58276	0.682044	0.0022125	0.364757	0.104031	NA	Os10t0483000-01	Zm00001eb045530_T001
OG0004055	8.32288	0.0804415	NA	0.106858	0.0129144	0.0518572	-0.0322142	NA	0.0428777	0.177949	0.0526565	0.829709	NA	Os08t0323700-01	Zm00001eb286030_T001
OG0017239	9.81899	0.0805296	-0.0694158	-0.0738428	0.0649479	-0.0267962	0.262623	0.387333	0.6667	0.0264861	0.541046	0.0608072	NA	Os06t0353400-01	Zm00001eb281480_T002
OG0002080	9.81895	0.0805308	-0.728948	-0.0271424	-0.0714712	0.0344434	-0.170993	0.101438	0.480746	0.458422	0.180623	0.0298789	NA	Os08t0343000-01	Zm00001eb273340_T001
OG0029250	9.81715	0.0805852	0.136079	0.0506953	0.0140171	-0.0593408	-0.164016	0.805693	0.00666059	0.35936	0.0146083	0.620199	NA	Os12t0264500-02	Zm00001eb318240_T003
OG0021429	9.81703	0.0805887	-0.77039	-0.136857	-0.0374116	0.0671204	-0.30347	0.263388	0.402964	0.80864	0.238306	0.313785	NA	Os01t0822001-01	Zm00001eb290640_T001
OG0003763	9.81685	0.0805942	0.84101	0.0162057	0.0980566	0.050644	0.178713	0.558123	0.707046	0.0961154	0.141908	0.0624054	NA	Os01t0805500-00	Zm00001eb291420_T001
OG0007820	9.81532	0.0806404	1.42717	-0.142664	-0.00519619	0.0285578	0.0923477	0.0536675	0.349821	0.852267	0.260167	0.467977	NA	Os06t0110100-01	Zm00001eb417090_T001
OG0014369	8.3163	0.0806551	NA	0.0467776	-0.0155618	0.0749666	-0.203521	NA	0.21532	0.160889	0.0383784	0.270199	NA	Os09t0452400-01	Zm00001eb100580_T001
OG0015838	9.81362	0.0806919	0.155081	0.0209689	-0.00340161	0.0414779	0.186034	0.439862	0.37765	0.362146	0.00974415	0.44905	NA	Os01t0837300-04	Zm00001eb148640_T001
OG0003291	9.81306	0.0807088	-0.682494	-0.0999051	-0.0139114	0.0130005	0.153843	0.504065	0.309512	0.363856	0.203296	0.303136	NA	Os02t0200000-01	Zm00001eb235860_T004
OG0011046	9.80644	0.0809092	-0.26776	0.00138875	0.0126812	0.0213552	0.240727	0.445986	0.917806	0.66544	0.168357	0.00429926	NA	Os04t0413200-01	Zm00001eb421960_T001
OG0004689	8.30845	0.0809107	NA	-0.0174851	-0.000224671	-0.0548982	0.172121	NA	0.48179	0.33032	0.021225	0.208405	NA	Os04t0587500-01	Zm00001eb072600_T001
OG0002938	8.30625	0.0809826	NA	0.0442786	-0.0504282	0.0469991	0.0528217	NA	0.0141452	0.146814	0.0290113	0.590508	NA	Os02t0631200-01	Zm00001eb247860_T001
OG0016782	9.80263	0.0810247	-0.0761286	-0.0013788	0.04953	-0.0813223	0.177913	0.812588	0.305121	0.882096	0.00564645	0.360727	NA	Os05t0432600-01	Zm00001eb186220_T002
OG0013066	8.30489	0.0810271	NA	-0.0323047	-0.100866	-0.0747584	-0.168559	NA	0.279743	0.0499402	0.0738112	0.102233	NA	Os01t0928300-01	Zm00001eb363750_T005
OG0007157	8.30396	0.0810574	NA	0.122232	0.00830506	0.00803358	-0.281825	NA	0.291612	0.179886	0.627711	0.0623333	NA	Os04t0602900-01	Zm00001eb144100_T001
OG0024981	9.80034	0.0810941	-0.506134	-0.00622762	-0.0404405	0.13325	0.328473	0.918736	0.53959	0.493808	0.00153725	0.513184	NA	NA	Zm00001eb229270_T003
OG0016178	9.79555	0.0812398	0.333869	0.00467721	0.0669912	0.0501005	-0.0619308	0.975566	0.0992009	0.0373741	0.0599741	0.582052	NA	Os02t0129900-01	Zm00001eb208940_T001
OG0001301	9.79549	0.0812417	0.96295	0.0263018	-0.0429973	-0.0372375	-0.224844	0.636783	0.802924	0.89044	0.113355	0.0731853	NA	Os12t0576600-01	Zm00001eb029530_T002
OG0016730	9.79536	0.0812456	0.849925	0.0128738	-0.00152837	-0.0252927	0.0819037	0.0122568	0.866086	0.15972	0.493915	0.231275	NA	Os11t0160900-00	Zm00001eb304920_T002
OG0007426	8.29794	0.0812542	NA	0.00648462	-0.0338999	-0.0473089	-0.0300812	NA	0.490119	0.0103515	0.0385158	0.83642	NA	Os03t0249500-01	Zm00001eb010710_T002
OG0013895	8.29786	0.0812568	NA	0.0174376	0.0329421	-0.0109182	-0.20962	NA	0.114616	0.0137204	0.749792	0.187519	NA	Os01t0358300-01	Zm00001eb131600_T001
OG0011478	8.29761	0.0812648	NA	0.0311198	0.057028	-0.0502174	0.135614	NA	0.00921221	0.10199	0.0667221	0.239797	NA	Os10t0368902-00	Zm00001eb301470_T001
OG0011480	8.29562	0.0813303	NA	-0.0485841	-0.0297923	-0.015812	-0.255209	NA	0.977046	0.36895	0.0141041	0.229144	NA	Os07t0158800-01	Zm00001eb300280_T001
OG0003544	8.29559	0.0813312	NA	0.105068	-0.00333814	0.014062	-0.210066	NA	0.221694	0.347079	0.747577	0.175825	NA	Os02t0198700-01	Zm00001eb235950_T001
OG0019938	8.29217	0.0814432	NA	-0.0203951	0.0119506	0.00191061	-0.258743	NA	0.331239	0.0748516	0.860635	0.0874986	NA	Os12t0530100-01	Zm00001eb410710_T001
OG0009718	8.29202	0.0814483	NA	-0.0161413	-0.0178508	-0.023786	-1.12351	NA	0.406911	0.5131	0.39444	0.00449505	NA	Os01t0195400-00	Zm00001eb337830_T001
OG0025274	9.78726	0.0814925	-0.899221	-0.0264344	0.00664896	-0.00980628	-0.554254	0.730627	0.286131	0.253002	0.467316	0.0121174	NA	Os04t0624600-01	Zm00001eb070230_T001
OG0019576	8.29062	0.0814941	NA	-0.0208281	0.0531592	-0.0224393	0.152113	NA	0.192282	0.409609	0.547035	0.0277994	NA	Os08t0128700-01	Zm00001eb110590_T001
OG0016907	9.78692	0.0815029	-1.14538	-0.264893	0.0205752	-0.0802786	-0.0324193	0.521788	0.302588	0.543308	0.0537914	0.884651	NA	Os12t0197400-01	Zm00001eb264300_T005
OG0019109	9.7863	0.0815218	-0.280367	0.0604334	0.0322052	0.0168613	0.0127404	0.0248068	0.183664	0.0914045	0.662894	0.954934	NA	Os05t0595200-02	Zm00001eb345530_T001
OG0018620	9.78607	0.0815288	-0.0194675	0.0493735	0.0530084	-0.0353131	0.187815	0.080136	0.765104	0.968249	0.37535	0.0198908	NA	Os04t0409100-00	NA
OG0003134	8.28735	0.0816014	NA	-0.0291785	-0.0750514	-0.0337059	0.00466636	NA	0.694844	0.00415097	0.516486	0.839002	NA	Os02t0613600-01	Zm00001eb111730_T003
OG0006378	8.28415	0.0817067	NA	-0.0853413	-0.0583414	0.0316938	-0.672537	NA	0.940408	0.320626	0.499198	0.0135401	NA	Os10t0541200-01	Zm00001eb022330_T002
OG0011461	8.28389	0.0817152	NA	-0.161564	0.0152304	-0.0341741	0.0501064	NA	0.673101	0.137482	0.28662	0.329445	NA	Os09t0298500-01	Zm00001eb309310_T001
OG0019535	9.77783	0.0817807	0.217029	0.000187513	0.0160823	-0.0671628	-0.168704	0.268922	0.738908	0.434501	0.0591232	0.0440209	NA	Os03t0747500-01	Zm00001eb057130_T001
OG0004419	8.28177	0.081785	NA	-0.0150325	-0.0223081	-0.0757212	-0.0469516	NA	0.531571	0.133607	0.0259465	0.623455	NA	Os04t0320700-01	Zm00001eb087380_T001
OG0007971	8.28175	0.0817857	NA	0.0159056	0.0347516	-0.0633978	-0.403129	NA	0.572704	0.849904	0.175308	0.0155851	NA	Os03t0392400-01	Zm00001eb392490_T001
OG0006885	9.77756	0.0817891	0.147584	0.0486584	0.0998682	-0.01879	-0.238341	0.676861	0.193163	0.00333446	0.983433	0.373787	NA	Os09t0417600-01	Zm00001eb312870_T001
OG0012901	9.77641	0.0818242	-0.124778	-0.00534143	0.0424832	0.0519161	-0.0332838	0.0908561	0.936541	0.0179221	0.285018	0.855046	NA	Os09t0125828-01	Zm00001eb307020_T002
OG0001356	8.27807	0.081907	NA	0.0200078	-0.0478759	-0.0620637	-0.217625	NA	0.868035	0.617509	0.0949005	0.0297138	NA	Os01t0620800-01	Zm00001eb204630_T001
OG0006771	8.27732	0.0819319	NA	0.0404213	-0.046654	0.0790541	-0.0187063	NA	0.0721149	0.63554	0.00118811	0.785238	NA	Os01t0702300-00	Zm00001eb155630_T003
OG0004875	9.77191	0.0819621	-0.595863	0.031956	0.0434911	0.0380469	0.179254	0.0300111	0.745405	0.110382	0.382943	0.212227	NA	Os12t0613250-00	Zm00001eb050610_T001
OG0022422	9.77163	0.0819709	-0.541962	-0.140951	-0.0173069	-0.0173721	-0.0605262	0.121256	0.00751082	0.898228	0.735894	0.610758	NA	Os08t0510900-01	Zm00001eb275740_T002
OG0007701	9.77072	0.0819987	1.72336	0.00893931	-0.0269064	0.016761	0.0637248	0.0275595	0.921315	0.0475237	0.380026	0.656133	NA	Os03t0295400-01	Zm00001eb209340_T001
OG0004890	8.27476	0.0820165	NA	-0.100753	0.0326326	-0.0380386	-0.111916	NA	0.28391	0.0320344	0.275465	0.448709	NA	Os06t0625200-00	Zm00001eb206220_T001
OG0011852	9.76632	0.0821339	0.581035	0.0470257	-0.0192071	0.104257	-0.265775	0.963375	0.688861	0.441922	0.0283841	0.164151	NA	Os03t0748600-01	Zm00001eb057190_T001
OG0006595	8.27111	0.0821371	NA	-0.0958086	-0.055921	-0.0158207	-0.0947013	NA	0.0508435	0.0263182	0.160359	0.676222	NA	Os03t0115200-01	Zm00001eb369690_T001
OG0026614	9.76222	0.0822599	-0.230868	-0.0701648	0.0521127	-0.0942274	-0.166675	0.641756	0.401798	0.0751572	0.112224	0.104903	NA	Os11t0474500-00	Zm00001eb361650_T001
OG0012664	9.75908	0.0823566	-0.877202	-0.165246	0.0581324	-0.0352188	0.023061	0.995189	0.559404	0.00686349	0.1575	0.918023	NA	Os03t0186500-01	Zm00001eb006470_T002
OG0012853	9.75883	0.0823643	-0.402207	-0.107388	0.0307066	-0.0711482	-0.281206	0.971106	0.128783	0.717659	0.0253224	0.121802	NA	Os07t0608100-01	Zm00001eb108920_T001
OG0014150	8.26226	0.08243	NA	0.0633578	0.00460014	-0.0671092	-0.204457	NA	0.201749	0.238148	0.0630666	0.27371	NA	Os03t0233200-00	Zm00001eb399530_T001
OG0011228	8.26188	0.0824429	NA	-0.213925	0.032116	0.0492612	0.495469	NA	0.00698616	0.205422	0.208008	0.0785019	NA	Os03t0239400-01	Zm00001eb399090_T001
OG0004049	8.26151	0.0824552	NA	-0.0197786	-0.0417112	0.00493008	-0.524717	NA	0.879932	0.732672	0.50902	0.0100683	NA	Os02t0198200-01	Zm00001eb236060_T001
OG0009611	8.26133	0.0824611	NA	0.0540069	0.0507248	-0.0514615	0.169767	NA	0.337872	0.954316	0.0137547	0.379904	NA	Os06t0172000-01	Zm00001eb281690_T001
OG0019367	8.25956	0.0825198	NA	-0.0202074	-0.0577139	0.0484808	-0.346024	NA	0.766422	0.750069	0.287967	0.0093041	NA	Os10t0512100-00	Zm00001eb043710_T001
OG0009663	9.75295	0.0825456	1.05911	0.0465039	-0.00694085	0.0156033	-0.0727938	0.00360135	0.12676	0.228606	0.53373	0.646722	NA	Os10t0452800-01	Zm00001eb155040_T001
OG0012931	9.75231	0.0825654	-0.113872	-0.13398	-0.0560294	-0.00509014	-1.20566	0.149174	0.845767	0.972049	0.601538	0.0885043	NA	Os12t0498400-02	Zm00001eb409620_T002
OG0011202	8.25708	0.0826023	NA	-0.323348	0.0133872	-0.0268424	-0.00724133	NA	0.705461	0.318007	0.234918	0.92296	NA	Os03t0346700-01	Zm00001eb394830_T003
OG0025203	9.75014	0.0826324	-0.527886	0.0189524	0.0062473	-0.0142672	0.128239	0.00811616	0.0887572	0.339941	0.788921	0.093855	NA	Os02t0721800-01	Zm00001eb189170_T001
OG0008986	6.68293	0.0827206	NA	-0.091739	-0.00565061	0.0274278	NA	NA	0.00077247	0.753148	0.429796	NA	NA	Os05t0500450-00	Zm00001eb291900_T001
OG0013974	9.74455	0.0828055	0.136136	0.0110599	-0.0612796	0.00627534	-0.0267761	0.826511	0.775262	0.00127604	0.933426	0.809582	NA	Os04t0455800-01	Zm00001eb081090_T002
OG0020747	9.74453	0.0828061	0.17075	0.06564	0.019298	-0.133432	-0.268778	0.273015	0.733312	0.286616	0.0151087	0.192172	NA	Os01t0844700-00	NA
OG0004095	8.25	0.0828378	NA	-0.0819247	0.0106298	-0.0439935	-0.211782	NA	0.138664	0.135509	0.216829	0.0678403	NA	Os02t0302900-01	Zm00001eb203140_T005
OG0001594	9.74321	0.0828469	0.426626	0.00236864	-0.025759	0.00751887	1.06075	0.200543	0.925754	0.0361711	0.432334	0.0804213	NA	Os07t0115700-00	Zm00001eb283300_T001
OG0013387	9.74254	0.0828678	1.76687	-0.0902137	-0.0215384	-0.00339343	-0.0936916	0.0467219	0.000657606	0.416911	0.676915	0.470742	NA	Os03t0133300-02	Zm00001eb402600_T002
OG0016572	9.74111	0.0829121	-0.918241	-0.0994257	-0.0579173	0.0852287	-0.0735081	0.593522	0.23461	0.0432343	0.119513	0.500235	NA	Os04t0686200-01	Zm00001eb075990_T001
OG0002397	8.24714	0.0829333	NA	-2.16549e-05	0.0816818	0.0308957	0.377026	NA	0.928925	0.915719	0.325481	0.0826791	NA	Os01t0706500-00	Zm00001eb342400_T002
OG0002213	8.24708	0.0829352	NA	0.0558181	0.0260344	0.0160774	0.192996	NA	0.112249	0.380853	0.901214	0.145643	NA	Os05t0493800-01	Zm00001eb150540_T001
OG0007967	9.73905	0.0829759	-0.636328	-0.102913	-0.0201164	-0.0538907	-0.188385	0.556037	0.634673	0.868078	0.0808969	0.628062	NA	Os03t0237000-01	Zm00001eb010030_T003
OG0010705	8.24413	0.0830339	NA	-0.0674034	0.020131	-0.0164941	-0.147077	NA	0.759711	0.188422	0.25762	0.086814	NA	Os07t0622900-01	Zm00001eb327820_T001
OG0017667	9.73659	0.0830523	0.746083	-0.0499995	-0.0269782	0.0346972	0.0451872	0.189481	0.00515324	0.0935066	0.168248	0.794058	NA	Os03t0152600-01	Zm00001eb403160_T001
OG0001799	8.2435	0.0830549	NA	-0.0159737	-0.00904317	0.0851373	-0.174356	NA	0.590658	0.597136	0.00823717	0.212978	NA	Os11t0154900-01	Zm00001eb197160_T001
OG0007175	9.7353	0.0830924	-0.0433077	-0.134885	0.0330182	-0.0886979	0.0326755	0.817753	0.220101	0.385787	0.00249364	0.813905	NA	Os10t0396400-01	Zm00001eb048660_T002
OG0020543	9.73468	0.0831115	-0.268316	-0.0209577	-0.120223	0.0580492	-0.237151	0.0812582	0.982261	0.0869122	0.228162	0.081757	NA	Os03t0781100-00	Zm00001eb422990_T001
OG0015699	8.24156	0.0831197	NA	0.0587686	0.0500073	0.00117679	0.296018	NA	0.155149	0.0301803	0.806664	0.198215	NA	Os09t0508250-01	Zm00001eb317850_T001
OG0016252	9.73236	0.0831839	-1.21264	-0.174327	0.0365606	0.0370378	0.100054	0.338908	0.0119745	0.138083	0.15896	0.480366	NA	Os07t0637600-00	Zm00001eb109970_T001
OG0018120	9.73196	0.0831961	-0.446879	-0.113511	-0.0599119	0.00634092	-0.160323	0.774687	0.131317	0.031183	0.986886	0.307118	NA	Os03t0168000-01	Zm00001eb402450_T002
OG0017915	8.23833	0.0832277	NA	-0.0457433	0.055435	-0.050775	0.302403	NA	0.214314	0.638634	0.0956157	0.0240989	NA	Os05t0179950-00	Zm00001eb283730_T001
OG0024126	8.23783	0.0832445	NA	-0.0377417	0.0637856	-0.095629	-0.44349	NA	0.346356	0.0503946	0.105244	0.0831951	NA	Os03t0387800-01	Zm00001eb392390_T001
OG0018482	9.72962	0.0832691	-0.255798	-0.0767848	-0.0238363	-0.0712232	0.0392199	0.985541	0.394012	0.0240763	0.0605432	0.759286	NA	Os05t0393700-01	Zm00001eb287400_T001
OG0017700	9.72877	0.0832955	-0.578806	-0.178011	0.0120789	0.0274407	0.257463	0.488779	0.137116	0.921623	0.795846	0.0747402	NA	Os03t0184100-01	Zm00001eb019280_T002
OG0017551	8.23616	0.0833004	NA	-0.238646	-0.0211996	0.000678421	0.225108	NA	0.619706	0.187202	0.849783	0.133873	NA	Os08t0320300-01	Zm00001eb028220_T006
OG0007518	8.23601	0.0833056	NA	0.101421	0.0202675	0.0453325	-0.141845	NA	0.0525053	0.0773958	0.172441	0.594185	NA	Os03t0858700-01	Zm00001eb210410_T001
OG0022190	8.23438	0.0833602	0.290366	0.0237649	-0.0120949	0.107202	NA	0.516597	0.415801	0.799865	0.013017	NA	NA	NA	Zm00001eb348860_T002
OG0013466	8.23435	0.0833613	NA	-0.0245919	0.054501	-0.0277582	-0.0119934	NA	0.338751	0.016528	0.244556	0.855484	NA	Os09t0133600-01	Zm00001eb081140_T001
OG0008930	8.23337	0.083394	NA	0.0143372	0.0630484	0.033098	-0.323252	NA	0.587234	0.014821	0.28076	0.175042	NA	Os09t0410500-01	Zm00001eb312380_T001
OG0018851	9.72541	0.0834001	1.29616	0.0823749	0.0406254	-0.0160113	0.258382	0.087064	0.281663	0.807205	0.814988	0.0339269	NA	Os09t0421300-01	Zm00001eb099650_T002
OG0021380	9.72284	0.0834803	2.4276	-0.0168568	0.0290967	-0.12401	-0.0249202	0.0227358	0.934769	0.815251	0.647482	0.656684	NA	Os05t0141800-00	Zm00001eb184470_T001
OG0018434	9.72255	0.0834893	-0.625914	-0.146209	-0.0678264	0.0143885	-0.31781	0.770476	2.7869e-05	0.0697954	0.651589	0.640876	NA	Os03t0581650-00	Zm00001eb049080_T001
OG0012371	9.72223	0.0834994	0.691801	0.131244	0.120717	-0.11181	0.584881	0.980121	0.559153	0.521869	0.0742102	0.303162	NA	Os04t0244400-02	Zm00001eb086680_T001
OG0010410	9.72174	0.0835147	-0.910128	-0.174202	0.00237481	-0.0367838	0.0169675	0.716444	0.117674	0.842079	0.115569	0.861097	NA	Os04t0660400-03	Zm00001eb067550_T004
OG0027234	9.72096	0.083539	0.157663	0.0852959	-0.0250232	0.0639767	0.278274	0.541148	0.123091	0.633921	0.03792	0.0590044	NA	Os10t0560000-01	Zm00001eb391240_T003
OG0007603	9.7193	0.0835907	-0.519255	-0.132308	0.00202351	0.00642535	-0.106721	0.756723	0.00153587	0.247473	0.749023	0.395399	NA	Os04t0321700-02	Zm00001eb420820_T005
OG0009653	8.22663	0.0836205	NA	-0.0631658	-0.048228	0.0550979	-0.466698	NA	0.125195	0.817977	0.0537679	0.204805	NA	Os01t0781000-01	Zm00001eb151450_T001
OG0008974	8.22533	0.0836643	NA	-0.148033	-0.0788672	0.0539892	0.184951	NA	0.171182	0.0785357	0.391186	0.295069	NA	Os05t0530400-01	Zm00001eb353710_T001
OG0006967	9.71687	0.0836669	-1.1186	-0.0798299	-0.00802535	0.0542384	-0.0997998	0.931231	0.488023	0.143769	0.141417	0.23652	NA	Os04t0612000-01	Zm00001eb071090_T001
OG0006165	8.22206	0.0837743	NA	0.20291	-0.0344084	-0.0396216	-0.153844	NA	0.587464	0.44822	0.673902	0.180054	NA	Os07t0213300-01	Zm00001eb325040_T003
OG0010330	9.71334	0.0837773	-0.378043	0.0397172	0.0593149	2.93337e-05	0.160816	0.0174526	0.703893	0.0981937	0.894303	0.261589	NA	Os01t0169800-01	Zm00001eb123040_T002
OG0000411	9.71233	0.0838088	-0.703712	-0.0547783	-0.0274474	-0.0667837	-0.0580507	0.37208	0.411962	0.321759	0.0194179	0.350004	NA	Os11t0593100-01	NA
OG0028680	8.21979	0.0838508	-0.702524	0.0179393	-0.119668	0.0406583	NA	0.880913	0.264169	0.0959607	0.185589	NA	NA	Os09t0570300-02	Zm00001eb307680_T001
OG0002694	9.70996	0.0838831	-0.478635	0.0102102	0.0386075	0.0587567	0.0964936	0.114566	0.304099	0.119881	0.127603	0.582453	NA	Os05t0524400-02	Zm00001eb293530_T001
OG0010072	9.70583	0.0840125	-1.79056	-0.0690067	0.00797121	0.013456	0.0548593	0.0222408	0.300289	0.0758925	0.963068	0.842537	NA	Os07t0608300-01	Zm00001eb108940_T003
OG0013133	8.21413	0.084042	NA	-0.0715014	0.116986	-0.0104243	0.0282992	NA	0.019282	0.0408178	0.434426	0.928445	NA	Os01t0584900-01	Zm00001eb282830_T002
OG0004922	8.214	0.0840464	NA	0.00547465	0.0226968	-0.0556008	0.23876	NA	0.380813	0.0921034	0.221179	0.163572	NA	Os12t0595000-01	Zm00001eb030710_T001
OG0004633	9.7041	0.0840669	-0.346592	0.0896331	0.0151609	-0.0151539	-0.127156	0.339555	0.0685116	0.164543	0.463907	0.0401358	NA	Os02t0119600-01	Zm00001eb209290_T001
OG0009927	9.70363	0.0840818	-0.65125	-0.0496733	-0.0240165	-0.0188482	0.053049	0.00586283	0.653574	0.345116	0.616939	0.746027	NA	Os01t0260800-01	Zm00001eb333380_T001
OG0018733	8.2123	0.0841037	NA	-0.0168023	0.0291753	-0.0647399	-0.0267577	NA	0.164931	0.0494504	0.0672823	0.763877	NA	Os03t0811550-00	Zm00001eb212220_T001
OG0002840	8.21191	0.0841169	NA	-0.069187	0.00484784	0.0296733	-0.462115	NA	0.366488	0.0632717	0.519641	0.177353	NA	Os02t0743700-02	Zm00001eb254430_T001
OG0008723	9.70145	0.0841501	0.563513	0.0777284	-0.068219	0.057285	-0.137152	0.856952	0.656345	0.104613	0.0906265	0.0970259	NA	Os03t0862000-01	Zm00001eb065340_T001
OG0018881	9.70131	0.0841547	-0.688702	0.0469176	0.0629979	0.0937601	0.208821	0.0575361	0.57605	0.0639159	0.117358	0.424904	NA	Os06t0687100-01	Zm00001eb065460_T001
OG0022987	8.20972	0.0841912	0.395341	0.0306403	0.032893	-0.0195962	NA	0.225899	0.0991383	0.0414196	0.995008	NA	NA	Os06t0284200-02	Zm00001eb380680_T002
OG0002625	8.2096	0.084195	NA	0.0136803	0.023015	0.022497	0.462997	NA	0.718311	0.985782	0.00591084	0.168788	NA	Os05t0521600-01	Zm00001eb353540_T001
OG0002531	9.69691	0.0842929	-0.516579	0.0560647	0.0187559	-0.0590303	0.152808	0.0567888	0.823388	0.268091	0.214209	0.325285	NA	Os01t0741900-01	Zm00001eb153660_T001
OG0009796	9.69691	0.0842931	-0.627549	-0.150199	-0.0482311	-0.0720994	0.0756533	0.404259	0.00127758	0.283261	0.230001	0.76896	NA	Os04t0611300-01	Zm00001eb430680_T001
OG0003895	8.20621	0.0843099	NA	-0.113422	0.0228569	-0.00128838	-0.0591437	NA	0.16322	0.032223	0.952138	0.659153	NA	Os03t0246500-01	Zm00001eb010560_T001
OG0017955	9.69552	0.0843369	0.635875	0.115064	0.00815093	-0.00117049	-0.109673	0.295321	0.0291074	0.411583	0.824066	0.474875	NA	Os06t0320200-02	Zm00001eb079850_T001
OG0004822	8.20433	0.0843736	NA	-0.0136887	0.0622108	-0.0399998	-0.0180343	NA	0.0208651	0.0277309	0.414177	0.439293	NA	Os12t0514400-01	Zm00001eb248700_T001
OG0004421	9.69195	0.0844493	-0.518361	-0.137187	-0.0330195	0.0293038	-0.0784321	0.981345	0.0529353	0.378337	0.259052	0.956154	NA	Os12t0112200-01	Zm00001eb163980_T002
OG0007888	8.20179	0.0844599	NA	0.0253022	0.0577061	-0.0721369	0.320801	NA	0.897602	0.0254024	0.243473	0.280382	NA	Os04t0410300-01	Zm00001eb084080_T002
OG0015059	9.69076	0.0844868	-0.0364903	0.132978	-0.0532683	0.0168754	-0.423642	0.452682	0.268355	0.61111	0.901758	0.00452708	NA	Os09t0371700-01	Zm00001eb311380_T001
OG0015161	9.68816	0.0845688	1.15544	-0.0126406	0.0621117	-0.0990845	0.113959	0.347071	0.0331941	0.309313	0.00888742	0.452948	NA	Os06t0625800-01	Zm00001eb387760_T001
OG0005947	9.68803	0.0845729	1.7431	0.0509111	-0.0199628	0.0157372	0.0593811	0.0188436	0.444027	0.273455	0.372297	0.3809	NA	Os02t0494600-01	Zm00001eb422600_T001
OG0007687	9.68313	0.0847278	0.202847	0.0548002	-0.0752595	-0.00547541	-0.425138	0.686545	0.653936	0.190081	0.831443	0.00582451	NA	Os06t0134700-01	Zm00001eb377970_T001
OG0006900	9.68294	0.0847339	0.12494	-0.0506856	-0.0999806	-0.0059173	-0.121584	0.280663	0.272142	0.00644831	0.789101	0.481642	NA	Os12t0548300-01	Zm00001eb410190_T005
OG0017654	8.19298	0.0847596	NA	-0.0049018	0.0274014	-0.0645798	0.00192808	NA	0.163855	0.293813	0.017935	0.914555	NA	Os03t0832600-01	Zm00001eb063430_T001
OG0006184	9.68139	0.0847829	-1.31204	-0.202486	0.0116278	0.034931	0.115759	0.983859	0.131979	0.154392	0.123792	0.255402	NA	Os12t0155300-01	Zm00001eb358910_T004
OG0010919	8.19136	0.0848146	NA	0.133259	0.0401397	-0.00495103	0.0367813	NA	0.715543	0.0986779	0.844286	0.573654	NA	Os01t0759000-01	Zm00001eb152520_T001
OG0005695	8.19062	0.0848399	NA	0.0414421	0.00203252	0.0349845	-0.0947192	NA	0.0815533	0.0515912	0.230851	0.234685	NA	Os09t0499400-01	Zm00001eb206670_T001
OG0003311	8.18927	0.0848861	NA	-0.0321009	0.0589375	-0.0240574	0.529893	NA	0.47284	0.63901	0.549563	0.0153612	NA	Os07t0172900-01	Zm00001eb117050_T001
OG0014060	8.18917	0.0848892	NA	-0.173405	-0.0105315	-0.0588642	-0.109453	NA	0.0688667	0.361338	0.496378	0.827947	NA	Os03t0565100-01	Zm00001eb043070_T001
OG0009420	9.67212	0.0850769	-0.884722	-0.0731892	0.0155949	-0.00303423	-0.183167	0.132104	0.117623	0.0636109	0.885758	0.444244	NA	Os02t0621700-01	Zm00001eb247500_T003
OG0014326	9.67055	0.0851268	-0.158804	-0.0728022	-0.0549826	0.0396759	-0.197354	0.238383	0.663515	0.699246	0.0508266	0.160466	NA	Os02t0826500-01	Zm00001eb259290_T001
OG0001124	9.67019	0.085138	0.528611	0.0682589	-0.0278479	-0.00531934	-0.200688	0.995801	0.0112794	0.947565	0.951601	0.312171	NA	Os03t0203700-01	Zm00001eb007650_T003
OG0015993	9.66992	0.0851469	0.548587	0.185903	0.0175714	0.0498594	0.219231	0.734277	0.655673	0.238404	0.0869093	0.228814	NA	Os11t0456100-01	Zm00001eb169990_T001
OG0013628	8.18103	0.0851675	NA	-0.0403386	-0.0605317	0.000298461	0.103376	NA	0.88632	0.00485354	0.927353	0.585498	NA	Os07t0567700-02	Zm00001eb324600_T001
OG0009473	9.66911	0.0851725	-0.108743	0.0822205	0.0430679	-0.0577436	-0.709294	0.310315	0.0833759	0.251619	0.153828	0.127186	NA	Os09t0555450-00	NA
OG0015539	9.66882	0.0851816	-0.272129	-0.0835441	-0.00236573	-0.0183303	-0.147995	0.671843	0.0144657	0.315244	0.948899	0.490666	NA	Os01t0190000-01	Zm00001eb121420_T001
OG0001885	8.18018	0.0851965	NA	-0.0384445	-0.0708311	0.0348374	-0.00703926	NA	0.149297	0.0247455	0.243281	0.950331	NA	Os04t0572200-00	Zm00001eb073560_T002
OG0015105	8.17813	0.0852667	NA	-0.102391	-0.0428129	0.0426243	-0.32577	NA	0.064257	0.57937	0.293981	0.135407	NA	Os05t0421100-00	Zm00001eb288350_T001
OG0019500	9.66509	0.0853003	-0.409309	-0.0412512	-0.0396369	-0.0428077	-0.443524	0.300258	0.569764	0.535565	0.164604	0.0133448	NA	Os01t0973400-01	Zm00001eb362190_T002
OG0011793	8.17597	0.0853407	NA	-0.214937	0.00297277	-0.0758526	-0.156871	NA	0.722828	0.272052	0.856849	0.732759	NA	Os04t0662700-02	Zm00001eb067370_T001
OG0007289	6.61197	0.0853497	NA	-0.0140339	-0.0190616	-0.0867403	NA	NA	0.883699	0.605396	0.0130631	NA	NA	Os12t0573600-01	Zm00001eb136340_T001
OG0014929	8.17563	0.0853522	-8.97642	0.0898997	-0.025873	0.0271262	NA	0.444536	0.0722133	0.239675	0.667863	NA	NA	NA	Zm00001eb061990_T001
OG0002433	8.17465	0.0853859	NA	0.0761196	0.0478841	0.000627538	0.366642	NA	0.742519	0.880228	0.793796	0.0145446	NA	Os03t0116800-02	Zm00001eb001130_T002
OG0010905	8.17285	0.0854479	NA	-0.0464216	0.0344564	-0.0380618	0.350279	NA	0.626393	0.118013	0.215292	0.0738086	NA	Os01t0841000-02	Zm00001eb148380_T001
OG0019105	9.66038	0.0854504	-1.10312	0.040039	-0.00795662	-0.0279822	-0.149222	0.0393715	0.0925819	0.577327	0.217643	0.188364	NA	Os05t0354300-01	Zm00001eb286110_T002
OG0007899	9.65936	0.085483	0.389964	0.0390473	-0.0597779	0.0112464	-0.327433	0.872283	0.551701	0.0070602	0.614977	0.209431	NA	Os04t0629000-02	Zm00001eb431430_T001
OG0017852	9.65935	0.0854832	-0.770317	-0.0979859	-0.0105538	0.0701654	-0.0746371	0.574296	0.322606	0.150884	0.029487	0.576413	NA	Os07t0569500-01	Zm00001eb324730_T001
OG0008900	9.65776	0.0855338	-0.00324004	-0.0983689	-0.0458059	-0.0365698	-0.290103	0.977304	0.067455	0.585399	0.115481	0.0083433	NA	Os07t0508000-01	Zm00001eb105730_T003
OG0003880	9.65765	0.0855375	0.623787	0.0627993	-0.0685786	-0.0319827	0.573523	0.0507174	0.799562	0.0570181	0.337902	0.183531	NA	Os01t0570800-01	Zm00001eb160050_T001
OG0010725	9.65741	0.0855452	1.08043	0.129045	0.0569164	0.0495911	0.170478	0.19258	0.150507	0.596697	0.178364	0.489098	NA	Os10t0460900-00	Zm00001eb320270_T001
OG0009059	8.16921	0.0855727	NA	0.0203869	0.0346921	0.0749227	0.0202123	NA	0.354519	0.0229516	0.0793053	0.917605	NA	Os01t0920100-01	Zm00001eb143270_T001
OG0002285	9.65644	0.0855763	-0.853158	0.0411185	0.0131496	0.0200136	0.404967	0.0488361	0.125149	0.877919	0.337868	0.0937316	NA	Os03t0161800-01	Zm00001eb004660_T001
OG0010489	9.65615	0.0855853	-1.62315	-0.187304	0.0169466	-0.0392252	0.0397696	0.0694957	0.26705	0.720389	0.391407	0.668672	NA	Os03t0839900-02	Zm00001eb211040_T001
OG0004394	9.6559	0.0855934	-0.929067	-0.0358225	0.00781013	0.0175999	-0.446347	0.0103413	0.419703	0.624643	0.638873	0.0850731	NA	Os06t0697300-00	Zm00001eb226510_T001
OG0009085	9.65581	0.0855963	-0.693263	-0.0480242	0.0144314	0.0798056	-0.227455	0.781626	0.829401	0.0372267	0.128154	0.382627	NA	Os01t0805000-01	Zm00001eb150530_T002
OG0017116	9.65525	0.0856142	0.213763	0.00101224	0.00796322	0.0152212	-0.0906517	0.0294364	0.0205489	0.979854	0.772008	0.742802	NA	Os01t0260800-01	Zm00001eb304080_T001
OG0002458	8.16782	0.0856206	NA	0.0679183	0.0687124	-0.0400209	-0.0214841	NA	0.033383	0.0363812	0.402197	0.915567	NA	Os09t0464300-00	Zm00001eb315390_T001
OG0008952	9.65475	0.0856302	-1.12773	-0.0096246	-0.0187554	-0.0167817	-0.674118	0.528877	0.0970488	0.737149	0.0869219	0.0114362	NA	Os12t0506400-01	Zm00001eb138070_T001
OG0004525	9.65452	0.0856374	0.00440045	-0.0442023	0.0184237	0.0211032	0.0616364	0.259727	0.0173316	0.939539	0.64658	0.880628	NA	Os07t0243150-01	Zm00001eb096950_T002
OG0008597	9.65319	0.0856799	1.08835	0.178429	0.0294379	0.0149784	0.156681	0.207188	0.116075	0.916645	0.878337	0.332544	NA	Os01t0151500-00	Zm00001eb335970_T001
OG0000559	8.16467	0.0857291	NA	-0.0246171	0.0391811	-0.0345767	-0.0260917	NA	0.877133	0.0119384	0.227384	0.587326	NA	Os11t0598300-00	Zm00001eb406540_T001
OG0004901	9.65118	0.0857441	0.282864	0.0545362	-0.0282972	0.0107892	-0.0949003	0.024689	0.19873	0.263231	0.549228	0.505293	NA	Os04t0563100-00	Zm00001eb073930_T002
OG0021105	9.65087	0.0857542	-0.0643363	-0.0144714	-0.0150467	3.27574e-06	0.0299006	0.00391143	0.659786	0.414014	0.836784	0.777587	NA	Os09t0124800-01	Zm00001eb031110_T003
OG0019539	9.65053	0.085765	0.113241	0.143799	0.105588	-0.0285524	-0.0375828	0.836759	0.191113	0.00308244	0.603786	0.70103	NA	Os03t0145600-01	Zm00001eb250580_T004
OG0020933	9.64871	0.0858234	-0.0685918	-0.0507147	0.00305756	-0.066304	0.248739	0.942264	0.907145	0.142096	0.0507646	0.0550847	NA	Os02t0314300-00	Zm00001eb162620_T005
OG0016358	9.6476	0.0858588	2.51213	0.0430601	0.0221433	0.0140275	-0.539291	0.0237749	0.696005	0.480627	0.607739	0.18125	NA	Os05t0205100-01	Zm00001eb347320_T001
OG0008104	9.64603	0.085909	0.971644	0.0617736	0.0181835	-0.0499836	0.0783679	0.0579004	0.0801104	0.192483	0.00210673	0.696591	NA	Os01t0246100-01	Zm00001eb135220_T002
OG0021992	8.15808	0.0859561	NA	-0.10714	-0.0446856	0.0299853	-0.00261292	NA	0.582294	0.283617	0.0798246	0.887177	NA	Os07t0274100-02	Zm00001eb144980_T001
OG0020753	9.64292	0.0860089	0.00122829	-0.0366622	-0.0288018	0.0424577	0.0259815	0.789433	0.0794648	0.204552	0.0344809	0.695188	NA	Os12t0615000-00	NA
OG0003686	8.15559	0.0860423	NA	0.00137971	0.0435449	-0.000970767	0.257494	NA	0.162706	0.307153	0.383949	0.0298586	NA	Os02t0781300-00	Zm00001eb193060_T001
OG0011018	9.64043	0.0860888	0.912989	-0.00820646	-0.0170647	-0.0602595	-0.110901	0.0455263	0.240159	0.0417459	0.140756	0.362659	NA	Os08t0559400-01	Zm00001eb039360_T001
OG0007580	8.15263	0.0861446	NA	-0.193243	-0.0428443	-0.0274554	0.0788967	NA	0.682835	0.061285	0.703046	0.41005	NA	Os01t0329800-01	Zm00001eb174360_T001
OG0017520	9.63598	0.0862316	0.912029	0.221717	-0.0242892	0.00726859	-0.100897	0.985252	0.873184	0.152356	0.386582	0.536566	NA	Os12t0485000-02	Zm00001eb129920_T002
OG0012569	8.14897	0.0862712	NA	-0.263498	-0.00614103	-0.0511503	0.0985901	NA	0.0762623	0.0766066	0.87719	0.243322	NA	Os04t0488500-01	Zm00001eb049980_T001
OG0022845	9.63406	0.0862933	-0.0275641	-0.0249079	0.0201441	0.0108525	0.629075	0.0450131	0.209085	0.295354	0.693948	0.0541528	NA	Os03t0163400-00	NA
OG0015279	8.14803	0.0863037	NA	-0.0365126	-0.0499449	-0.0122189	-0.425207	NA	0.755743	0.882754	0.135942	0.0156759	NA	Os01t0544450-01	Zm00001eb162700_T002
OG0008511	9.63347	0.0863123	-0.399713	0.0188172	-0.00189016	-0.027984	-0.396404	0.497106	0.16592	0.414936	0.375936	0.00725367	NA	Os06t0643000-01	Zm00001eb387110_T001
OG0007560	8.14675	0.086348	NA	-0.0139748	0.0312331	-0.0533943	-0.36295	NA	0.31675	0.865717	0.206456	0.0133718	NA	Os01t0922600-01	Zm00001eb143110_T001
OG0016123	8.14659	0.0863537	NA	-0.0293681	-0.086188	0.00459254	0.148631	NA	0.35519	0.0135122	0.830074	0.776112	NA	Os08t0496600-00	Zm00001eb033920_T001
OG0015722	8.14599	0.0863745	NA	0.0465711	0.0232872	-0.0514643	-0.0324899	NA	0.131544	0.17548	0.176083	0.572711	NA	Os07t0240600-01	Zm00001eb094890_T001
OG0017914	9.63054	0.0864067	1.40157	0.0561588	-0.0207274	-0.00762168	-0.26719	0.0111448	0.529307	0.784013	0.456867	0.105018	NA	Os05t0101600-01	Zm00001eb356300_T001
OG0005530	9.63022	0.086417	-0.883352	-0.0997005	-0.0446086	0.0231045	-0.242896	0.791686	0.239452	0.526349	0.228689	0.0494523	NA	Os03t0172400-00	Zm00001eb402140_T001
OG0019833	9.62799	0.086489	-1.40121	-0.0101705	0.0288092	0.0231722	-0.120008	0.00440635	0.952269	0.350373	0.692166	0.39017	NA	Os08t0309300-01	Zm00001eb126790_T001
OG0003392	8.14182	0.0865191	NA	-0.129101	-0.0562229	0.0126316	-0.157249	NA	0.338015	0.230401	0.256244	0.344291	NA	Os07t0614300-01	Zm00001eb327420_T002
OG0017224	9.62604	0.0865516	-0.144473	-0.0376793	-0.0492695	0.0304189	-0.460647	0.989471	0.22068	0.141932	0.170081	0.0286471	NA	Os05t0387900-01	Zm00001eb286980_T004
OG0017620	9.62438	0.0866052	0.609741	0.0869666	0.0704423	-0.0701342	0.237242	0.412255	0.433966	0.122631	0.181825	0.143682	NA	Os10t0176300-00	Zm00001eb027000_T001
OG0005032	9.62107	0.0867124	0.00903236	-0.00908173	0.0607983	-0.0842954	-0.332045	0.541052	0.144727	0.25391	0.00302168	0.525271	NA	Os10t0161800-00	Zm00001eb224180_T001
OG0007146	9.61846	0.0867966	-0.91275	-0.0503193	0.063338	0.00963938	0.293949	0.217737	0.775281	0.0948184	0.414808	0.0407098	NA	Os08t0224300-01	Zm00001eb000750_T001
OG0002681	8.13102	0.0868951	NA	-0.0796384	-0.0163658	0.00567392	0.0689274	NA	8.94716e-06	0.209207	0.879909	0.844908	NA	Os07t0631900-01	Zm00001eb110100_T001
OG0006580	8.12992	0.0869334	NA	0.0477759	0.0292756	0.051278	0.210156	NA	0.429097	0.378302	0.0848879	0.12336	NA	Os05t0126200-01	Zm00001eb265250_T001
OG0008627	9.61379	0.0869479	0.20124	0.121132	-0.0510477	0.00768806	-0.510053	0.576394	0.176878	0.795433	0.675827	0.00258077	NA	Os04t0306800-01	Zm00001eb424740_T002
OG0019071	9.61349	0.0869577	0.47098	0.102254	0.120733	-0.0205488	-0.0173305	0.115601	0.0501975	0.0854079	0.926054	0.847729	NA	NA	Zm00001eb006950_T001
OG0014159	9.61311	0.0869698	-0.443557	-0.140723	-0.0200004	0.00167225	0.269545	0.970301	0.171345	0.423791	0.828686	0.00894384	NA	Os03t0206201-00	Zm00001eb007460_T001
OG0023623	8.12543	0.08709	NA	-0.130001	-0.0118049	-0.0563705	-0.00506633	NA	0.25697	0.902263	0.145124	0.936392	NA	Os05t0134300-01	Zm00001eb354720_T003
OG0006350	9.60859	0.0871165	-0.310579	0.019064	0.0286162	-0.0533699	-0.373797	0.415679	0.496046	0.406797	0.0359933	0.0356116	NA	Os09t0425200-00	Zm00001eb041030_T001
OG0002038	9.60777	0.0871431	0.730049	0.145898	0.0112682	0.0184821	-0.0522756	0.813149	0.163113	0.909954	0.72679	0.755413	NA	Os07t0152000-01	Zm00001eb300090_T001
OG0016122	9.60718	0.0871623	-1.54244	-0.25387	-0.0205432	-0.0662191	-0.0945147	0.194842	0.495736	0.318802	0.18042	0.322621	NA	Os03t0787200-01	Zm00001eb213320_T006
OG0008261	8.12333	0.0871635	NA	-0.109027	-0.0744426	-0.00387607	-0.0768178	NA	0.521094	0.0118277	0.687596	0.602832	NA	Os11t0571900-01	Zm00001eb114200_T006
OG0002639	9.60693	0.0871703	1.28674	0.0164532	-0.0070572	-0.0436086	-0.140676	0.0150953	0.276399	0.595317	0.106211	0.405563	NA	Os01t0510200-01	Zm00001eb154550_T001
OG0010938	8.12157	0.0872252	NA	0.0258637	-0.0827612	0.0762113	-0.381598	NA	0.00421955	0.114692	0.0249846	0.169105	NA	Os01t0631500-01	Zm00001eb358960_T001
OG0019358	8.1191	0.0873114	NA	-0.0848145	0.0152056	-0.0374462	-0.00744501	NA	0.112866	0.55672	0.252009	0.964078	NA	Os04t0594800-01	Zm00001eb430050_T001
OG0018038	9.60109	0.0873601	-0.965127	-0.0940671	-0.00634014	0.0109444	-0.429807	0.996795	0.92139	0.0279751	0.931305	0.108655	NA	Os08t0206950-00	Zm00001eb413800_T001
OG0003079	9.60065	0.0873744	-1.48834	-0.0386147	-0.025725	-0.0224656	-0.347084	0.0154344	0.146648	0.538078	0.382655	0.19037	NA	Os05t0503000-01	Zm00001eb292060_T002
OG0006210	9.60042	0.0873821	1.35895	0.114406	0.0556573	0.0507175	0.160954	0.894406	0.571999	0.207264	0.583404	0.887146	NA	Os04t0450600-00	Zm00001eb423830_T002
OG0018688	9.59977	0.0874031	1.33948	-0.0828963	-0.0631966	-0.0124804	-0.0834885	0.0244659	0.227434	0.112484	0.537987	0.588059	NA	Os08t0545700-01	Zm00001eb037540_T004
OG0011830	9.59584	0.0875311	0.835752	0.066804	-0.00720651	-0.0514648	0.212869	0.990329	0.441841	0.960414	0.0187511	0.500348	NA	Os10t0518200-01	Zm00001eb220110_T001
OG0022681	9.59473	0.0875674	0.175272	0.0741572	0.0113744	0.000495088	0.0328682	0.481899	0.00320198	0.622093	0.893417	0.915074	NA	Os07t0301500-00	Zm00001eb197300_T003
OG0002050	8.11138	0.0875822	NA	0.0139277	0.00599516	-0.0746915	0.120722	NA	0.379766	0.0652411	0.0446154	0.557977	NA	Os04t0566600-01	Zm00001eb073790_T001
OG0007514	8.11087	0.0876001	NA	0.0496399	-0.0103399	0.0624698	-0.213522	NA	0.811946	0.28001	0.0371335	0.161799	NA	Os06t0675200-01	Zm00001eb135880_T001
OG0010534	9.59177	0.0876639	-0.439838	-0.0120744	-0.0768543	0.0591617	-0.318681	0.250655	0.360467	0.212145	0.0804141	0.0493358	NA	Os12t0406100-01	Zm00001eb007800_T001
OG0023443	8.10868	0.0876774	NA	0.0737611	-0.00611188	0.0401923	-0.639601	NA	0.129264	0.825264	0.158662	0.0622517	NA	Os07t0147800-00	Zm00001eb420620_T002
OG0013299	9.59085	0.0876941	-0.168845	-0.07158	-0.021903	-0.0578222	-0.081768	0.266199	0.108894	0.108564	0.0764132	0.698829	NA	Os11t0552600-01	Zm00001eb197580_T003
OG0014146	9.59054	0.0877042	0.53627	0.160725	0.0542662	-0.0215743	0.359157	0.862771	0.472726	0.0766853	0.236931	0.282164	NA	Os03t0262100-01	Zm00001eb398170_T003
OG0008950	9.5867	0.0878297	0.089024	0.0286749	0.0598283	0.0491515	-0.306901	0.0407899	0.430598	0.064426	0.433265	0.708676	NA	Os12t0594950-01	Zm00001eb135280_T001
OG0009421	8.10098	0.0879484	NA	0.0553406	-0.0819524	0.0442602	-0.532033	NA	0.466237	0.88708	0.669125	0.0156805	NA	Os07t0580900-02	Zm00001eb107690_T002
OG0019517	9.58283	0.0879562	0.725231	0.0585285	-0.0798707	0.0846906	0.0478391	0.044487	0.917212	0.215182	0.0212492	0.789557	NA	Os04t0386900-01	Zm00001eb421100_T002
OG0010840	8.09738	0.0880755	NA	0.0236505	-0.0225912	-0.0328901	0.0311954	NA	0.503903	0.0311702	0.233301	0.967935	NA	Os06t0717600-02	Zm00001eb228180_T002
OG0001482	8.097	0.0880887	NA	-0.0555885	-0.0159944	-0.0289441	-0.8089	NA	0.495133	0.351659	0.250811	0.0420328	NA	Os08t0460000-01	Zm00001eb282040_T001
OG0007574	9.57436	0.0882339	1.62909	0.0231255	-0.00509828	-0.0112173	0.173148	0.0401779	0.0714374	0.265659	0.500584	0.220343	NA	Os06t0482200-01	Zm00001eb161640_T002
OG0009411	8.09252	0.0882473	NA	-0.00898684	0.0946125	-0.0963375	0.257619	NA	0.388603	0.312273	0.0179915	0.085547	NA	Os02t0314600-01	Zm00001eb104630_T001
OG0004238	9.57384	0.088251	-0.797147	-0.0965655	-0.0328543	-0.0636733	-0.118927	0.0195111	0.535183	0.490827	0.275423	0.412329	NA	Os06t0604400-01	Zm00001eb386300_T001
OG0010379	9.57384	0.0882512	0.42186	0.138478	0.0493714	-0.0308384	0.392312	0.979568	0.35945	0.909034	0.935521	0.0117405	NA	Os05t0526300-02	Zm00001eb293490_T004
OG0001893	9.57353	0.0882613	1.08232	-0.00677148	0.0417933	-0.00683636	0.389865	0.00568662	0.420371	0.841645	0.535663	0.0905987	NA	Os02t0199900-01	Zm00001eb205820_T001
OG0026231	8.09155	0.0882815	-0.372127	0.0431431	-0.00685647	0.126587	NA	0.160737	0.573364	0.806182	0.0191152	NA	NA	Os03t0416300-01	Zm00001eb214720_T001
OG0014071	8.09126	0.0882918	NA	-0.0723069	-0.0397745	0.00945854	0.291667	NA	0.973621	0.194645	0.542522	0.0520724	NA	Os03t0656900-01	Zm00001eb052690_T002
OG0015303	8.09121	0.0882936	NA	0.0558553	-0.0527578	-0.0338588	-0.27983	NA	0.049006	0.275681	0.417711	0.0435487	NA	Os08t0537600-01	Zm00001eb037010_T002
OG0005366	9.57148	0.0883286	0.763706	0.0249104	0.042483	-0.0204248	0.148152	0.0228149	0.996912	0.713288	0.347278	0.202322	NA	Os03t0788800-01	Zm00001eb200150_T004
OG0002842	9.57144	0.08833	0.026433	0.00222945	-0.0105425	0.0244645	-0.108944	0.0212025	0.044882	0.727043	0.641222	0.51544	NA	Os02t0789100-01	Zm00001eb374360_T001
OG0014345	9.57038	0.0883647	-0.724272	0.00620835	-0.0845898	0.0162932	-0.214814	0.724764	0.0446369	0.00613343	0.798165	0.738049	NA	Os07t0549100-01	Zm00001eb323610_T001
OG0007493	8.08891	0.0883752	NA	0.123965	0.0153233	0.0114148	-0.256643	NA	0.206001	0.222758	0.608567	0.0496691	NA	Os09t0376600-00	Zm00001eb311540_T001
OG0015626	8.08859	0.0883864	NA	0.140003	-0.0342203	-0.0195587	-0.139893	NA	0.618421	0.691691	0.505037	0.164483	NA	Os02t0288100-01	Zm00001eb236930_T001
OG0008629	9.56564	0.0885207	-0.317296	0.019996	-0.10694	0.0659824	0.0272171	0.371037	0.674307	0.0105204	0.0852211	0.901367	NA	Os04t0407500-00	Zm00001eb421830_T002
OG0010238	8.08087	0.0886604	NA	0.0979251	0.0518239	0.0466562	0.150796	NA	0.0800846	0.0533205	0.217357	0.214603	NA	Os01t0959800-01	Zm00001eb362570_T002
OG0004645	8.07926	0.0887177	NA	-0.0134305	0.045446	-0.0505579	-0.0263067	NA	0.0126168	0.0372892	0.0735881	0.691092	NA	Os07t0614000-01	Zm00001eb109110_T002
OG0001523	9.55632	0.0888284	-0.0175987	0.0201003	0.0153227	0.0394963	-0.0827693	0.38046	0.587401	0.0251959	0.142579	0.233309	NA	Os04t0657600-01	NA
OG0011553	9.55404	0.0889036	-0.845975	-0.0341418	0.0410566	-0.0645429	0.0744857	0.197164	0.000317426	0.149428	0.175575	0.392978	NA	Os06t0334300-01	Zm00001eb388840_T001
OG0014482	9.5504	0.0890241	0.118204	-0.0415604	0.0477517	0.0252181	-0.104728	0.988682	0.285897	0.00721665	0.323078	0.60566	NA	Os05t0151150-00	Zm00001eb267830_T001
OG0017639	9.55035	0.0890256	-0.636997	-0.120767	-0.0305716	-0.0855094	0.0277266	0.542959	0.128454	0.311634	0.0226325	0.326435	NA	Os06t0470800-01	Zm00001eb090430_T001
OG0009944	9.55015	0.0890323	-0.553209	-0.0778487	0.0775361	-0.0506601	0.279282	0.990723	0.450358	0.236905	0.0431959	0.0971528	NA	Os11t0158300-01	Zm00001eb202110_T001
OG0016479	8.0704	0.0890332	NA	-0.078643	0.0665928	-0.0066656	0.197059	NA	0.814441	0.0464242	0.913388	0.0357938	NA	Os01t0103900-01	Zm00001eb334150_T001
OG0012833	9.54992	0.0890399	0.643847	0.0670092	-0.0138196	0.0623695	-0.378783	0.449304	0.639351	0.359302	0.0557152	0.0562799	NA	Os02t0815800-01	Zm00001eb258800_T002
OG0003793	9.54972	0.0890465	0.347599	0.0419304	0.042658	0.0178509	0.422781	0.324091	0.0519404	0.668621	0.09872	0.0228669	NA	Os11t0707000-02	Zm00001eb164390_T002
OG0008154	9.54809	0.0891007	-0.0180574	-0.0708291	-0.0338245	0.0248749	0.100411	0.120011	0.182092	0.660669	0.0674238	0.455435	NA	Os01t0902300-01	Zm00001eb365560_T001
OG0018000	9.54758	0.0891175	-0.760353	-0.00464706	-0.0327009	-0.0429999	-0.371309	0.3702	0.33529	0.0730589	0.549564	0.0214148	NA	Os01t0606133-00	Zm00001eb357840_T001
OG0011024	9.54577	0.0891776	1.72553	0.0232827	-0.0405902	0.00530257	-0.261348	0.0201589	0.778848	0.798881	0.744012	0.0626086	NA	Os08t0180000-02	Zm00001eb054690_T001
OG0006487	9.54568	0.0891806	1.02061	0.0714647	0.00512463	0.04126	0.0953206	0.0171909	0.366244	0.884356	0.370875	0.488195	NA	Os04t0497200-01	Zm00001eb434590_T001
OG0010367	9.5451	0.0891997	0.512911	-0.0731624	-0.0111416	0.00526042	0.188799	0.161623	0.246685	0.121666	0.582734	0.0665302	NA	Os08t0338200-01	Zm00001eb172700_T001
OG0006077	9.54353	0.0892519	-0.882008	-0.0656845	-0.0228277	0.00716863	0.0690558	0.520356	0.253251	0.0665288	0.179971	0.560668	NA	Os11t0131600-00	Zm00001eb132780_T001
OG0010805	9.54228	0.0892934	-0.393553	-0.0856681	-0.0611194	-0.0152887	-0.439502	0.737446	0.796368	0.10043	0.607134	0.019782	NA	Os05t0197300-01	Zm00001eb284190_T001
OG0003788	9.53839	0.0894227	1.31926	0.042315	0.04657	0.00915622	0.264334	0.057955	0.873685	0.123504	0.54886	0.472722	NA	Os10t0417600-01	Zm00001eb047980_T001
OG0013057	8.05888	0.089445	NA	-0.157941	-0.0184057	-0.0178544	-0.168838	NA	0.935102	0.652323	0.754596	0.148742	NA	Os06t0131300-01	Zm00001eb378210_T001
OG0013456	9.53694	0.0894709	-0.219803	0.0777602	0.0419156	0.00566185	-0.769112	0.751353	0.00281714	0.0134052	0.307754	0.0450267	NA	Os03t0747300-01	Zm00001eb057110_T005
OG0004859	8.05781	0.0894834	NA	-0.0650885	-0.0467321	0.00306947	-1.42081e-06	NA	0.343108	0.400031	0.315059	0.660172	NA	Os08t0153900-01	Zm00001eb416170_T001
OG0027552	9.53648	0.0894862	0.322578	0.0585511	0.0688328	0.039106	0.0463422	0.0838897	0.360548	0.0140089	0.326238	0.50145	NA	Os04t0452500-01	Zm00001eb423930_T001
OG0004280	8.05748	0.0894952	NA	-0.111183	-0.0698273	0.0152929	-0.394544	NA	0.330031	0.42154	0.891345	0.019667	NA	Os04t0599300-01	Zm00001eb251650_T003
OG0007435	8.05665	0.0895248	NA	0.0737924	0.0137372	-0.000679147	0.353299	NA	0.145969	0.995438	0.99903	0.00629302	NA	Os08t0119700-00	Zm00001eb173520_T001
OG0011190	9.5353	0.0895254	0.500351	0.11344	0.0153134	0.0080694	0.128239	0.0464534	0.554379	0.802917	0.264208	0.888185	NA	Os03t0138400-01	Zm00001eb003130_T001
OG0014200	9.53481	0.0895416	-0.353573	-0.0298572	0.0223853	0.0570911	-0.0924634	0.996968	0.380565	0.101892	0.0119389	0.466324	NA	Os03t0801800-01	Zm00001eb212720_T002
OG0005923	9.53231	0.0896251	1.53775	-0.020745	-0.00162326	-0.0576828	0.133716	0.103146	0.0546889	0.196837	0.0846876	0.286312	NA	Os01t0518000-01	Zm00001eb341550_T001
OG0001690	9.53192	0.0896378	1.50641	0.104982	-0.0422396	0.0498742	0.146034	0.204649	0.518811	0.136285	0.121674	0.475396	NA	Os01t0623900-01	Zm00001eb358630_T001
OG0019468	9.53184	0.0896407	0.974083	0.159297	0.00185789	0.0523254	-0.0520014	0.133227	0.656415	0.819452	0.198398	0.884366	NA	Os09t0559200-01	Zm00001eb104650_T001
OG0017361	9.53175	0.0896434	0.270304	0.0177808	-0.0448534	0.0151028	-0.671687	0.415481	0.96656	0.553391	0.787864	0.00321233	NA	Os09t0415700-01	Zm00001eb312630_T001
OG0006339	9.53083	0.0896742	1.35896	0.0606186	0.0180099	0.0289845	0.0925856	0.0311225	0.255336	0.342199	0.458885	0.133143	NA	Os08t0193000-00	Zm00001eb376340_T001
OG0003157	8.05221	0.0896843	NA	-0.0706843	-0.0165735	0.0503867	-0.10274	NA	0.164467	0.6201	0.0286722	0.372075	NA	Os12t0589000-00	Zm00001eb135040_T001
OG0025376	9.52778	0.0897761	-0.109397	-0.0208581	-0.0164078	-0.000517893	0.907188	0.0732252	0.275722	0.384491	0.883751	0.0533999	NA	Os01t0974000-02	Zm00001eb139760_T004
OG0003782	9.52522	0.0898613	0.00653468	-0.0140464	0.0112729	-0.0731303	-0.0168307	0.993189	0.281346	0.709247	0.0031161	0.873665	NA	Os01t0754200-01	Zm00001eb157150_T002
OG0013682	9.52468	0.0898796	-0.442105	0.0460704	-0.0598257	-0.0506523	0.0744185	0.146811	0.0363667	0.206024	0.0140925	0.888369	NA	Os07t0160100-02	Zm00001eb300360_T001
OG0018499	9.52335	0.0899238	0.763701	0.1479	0.0106265	0.00046365	-0.02881	0.216638	0.134461	0.685624	0.798441	0.875288	NA	Os01t0570601-00	Zm00001eb356960_T001
OG0015710	8.0452	0.0899363	NA	0.133086	0.0599793	0.0221477	0.0559352	NA	0.506952	0.0397951	0.26126	0.790845	NA	Os09t0345700-01	Zm00001eb098430_T005
OG0005970	9.52268	0.0899464	-0.825855	-0.170614	-0.0227738	0.0757569	0.0366661	0.996862	0.668894	0.761946	0.182221	0.134355	NA	Os03t0253800-01	Zm00001eb010980_T002
OG0028594	9.52216	0.0899637	1.30717	0.0896743	-0.0155515	0.0207592	-0.0279927	0.126861	0.167473	0.982964	0.821957	0.531553	NA	Os06t0583600-00	Zm00001eb407170_T001
OG0014951	8.04385	0.0899851	NA	0.0268141	-0.0112435	-0.0366068	0.284496	NA	0.91079	0.105532	0.080422	0.0869312	NA	Os02t0169000-01	Zm00001eb233060_T002
OG0022183	9.52104	0.0900013	0.638848	-0.0678804	-0.0110664	-0.046801	0.0225279	0.227487	0.0376683	0.156568	0.0348572	0.954866	NA	Os08t0158500-02	Zm00001eb415710_T001
OG0010896	8.04306	0.0900136	NA	0.0450042	-0.00539308	-0.0350034	-0.251164	NA	0.642814	0.268057	0.0908651	0.0742155	NA	Os01t0887100-01	Zm00001eb365960_T002
OG0000546	8.04263	0.0900291	NA	0.029755	-0.0229916	-0.0121252	-0.132361	NA	0.143455	0.56832	0.49128	0.0310673	NA	Os04t0634000-01	Zm00001eb069410_T003
OG0010271	8.04223	0.0900435	NA	0.0582003	0.0110654	0.0496054	-0.381642	NA	0.0407602	0.415118	0.0857802	0.0677376	NA	Os01t0713600-01	Zm00001eb361390_T001
OG0017569	8.04101	0.0900875	NA	-0.0983851	0.022598	0.0356826	0.277682	NA	0.700008	0.321598	0.139201	0.0817936	NA	Os04t0319600-01	Zm00001eb071120_T001
OG0015263	8.04044	0.0901081	NA	-0.0174141	-0.010769	-0.0728096	0.198442	NA	0.89188	0.323427	0.00833296	0.479027	NA	Os01t0708300-01	Zm00001eb155260_T006
OG0004399	9.51531	0.0901929	0.125607	-0.0795089	0.009458	0.0550714	-0.23556	0.990634	0.00892405	0.409639	0.0455898	0.512194	NA	Os05t0386900-03	Zm00001eb347080_T001
OG0010723	9.5147	0.0902135	-1.47014	-0.0966468	-0.00564209	-0.08913	0.000798581	0.0348454	0.595649	0.428228	0.108949	0.774911	NA	Os07t0509700-01	Zm00001eb105790_T001
OG0001784	8.03727	0.0902225	NA	0.0153134	0.0470442	-0.0206687	0.252537	NA	0.962243	0.563638	0.0669607	0.0418547	NA	Os04t0412000-01	Zm00001eb083980_T005
OG0016762	9.51395	0.0902384	-0.38602	-0.0909098	-0.0442213	-0.0346962	-0.275067	0.695169	0.338876	0.884182	0.186386	0.0098504	NA	Os02t0232500-02	Zm00001eb239210_T002
OG0009224	9.51331	0.0902599	-0.859335	-0.192023	-0.0734911	0.0174165	-0.249345	0.66345	0.425387	0.078104	0.898383	0.102684	NA	Os11t0458100-01	Zm00001eb090480_T001
OG0002108	8.03348	0.0903596	NA	0.0548719	-0.0746207	0.0396298	0.279344	NA	0.579271	0.115042	0.291612	0.181459	NA	Os02t0701300-01	Zm00001eb251820_T003
OG0008745	8.03312	0.0903725	NA	-0.0212315	0.110841	-0.0845792	0.0724607	NA	0.456631	0.0490382	0.0477551	0.826657	NA	Os03t0260600-01	Zm00001eb398190_T001
OG0020396	9.50936	0.0903924	-0.858719	0.00184555	0.0635711	-0.0414008	0.0655848	0.0339069	0.164684	0.0912076	0.618616	0.215389	NA	Os06t0119300-01	Zm00001eb112890_T001
OG0010669	8.0319	0.0904167	NA	-0.0379051	0.0282289	-0.0637066	-0.089801	NA	0.755043	0.152914	0.0178566	0.491549	NA	Os02t0754100-01	Zm00001eb194140_T002
OG0017426	8.03116	0.0904434	NA	0.102845	0.0276823	-0.0105678	-0.180459	NA	0.722558	0.104732	0.238525	0.123601	NA	Os12t0238000-00	Zm00001eb284910_T003
OG0016137	8.03052	0.0904665	NA	-0.177472	0.0265034	0.016452	0.161188	NA	0.253909	0.405743	0.616846	0.0922778	NA	Os04t0228000-01	Zm00001eb086640_T006
OG0010985	8.03038	0.0904717	NA	0.0494187	-0.0203819	-0.059043	-0.0363345	NA	0.0113493	0.079166	0.109749	0.806691	NA	Os01t0226300-01	Zm00001eb339070_T001
OG0012160	9.50649	0.0904891	-0.180284	-0.0494735	-0.0500756	0.0187712	-0.0587198	0.120177	0.339966	0.118181	0.0689656	0.818383	NA	Os09t0566550-01	Zm00001eb096080_T001
OG0022386	8.02799	0.0905584	NA	0.0715844	-0.0357564	0.103908	0.092443	NA	0.32576	0.552383	0.0403095	0.217829	NA	Os02t0665300-02	Zm00001eb249930_T001
OG0011755	9.50352	0.0905889	-0.809639	-0.0418345	-0.0016405	0.0480405	0.0002142	0.172019	0.497048	0.264937	0.0353208	0.710848	NA	Os07t0150700-01	Zm00001eb300010_T002
OG0025489	8.0255	0.0906486	NA	0.00278528	0.0111001	-0.12392	-0.412945	NA	0.395179	0.58107	0.0167459	0.42109	NA	Os06t0102800-01	Zm00001eb379660_T002
OG0007477	8.01931	0.0908732	NA	-0.0520247	0.00390847	0.0510719	0.220833	NA	0.480267	0.686506	0.0445484	0.0625187	NA	Os02t0725100-01	Zm00001eb189050_T001
OG0013899	9.49471	0.0908857	0.470118	0.0110787	0.013205	0.0337917	0.365474	0.497469	0.153032	0.561194	0.184048	0.0768412	NA	Os01t0309800-01	Zm00001eb130400_T001
OG0009694	8.01802	0.0909202	NA	0.0200872	0.0476804	-0.09827	0.0645103	NA	0.257978	0.779987	0.0136316	0.570299	NA	Os01t0270300-02	Zm00001eb128620_T001
OG0014638	9.49276	0.0909514	-0.314703	0.0175232	0.0293156	0.0631122	0.403994	0.813309	0.185499	0.132092	0.0190369	0.168279	NA	Os08t0453800-00	Zm00001eb040540_T003
OG0012135	8.01715	0.0909521	NA	-0.145102	-0.0869131	-0.0349888	-0.323855	NA	0.765993	0.0687832	0.661031	0.256878	NA	Os09t0464000-02	Zm00001eb101050_T004
OG0013723	8.01672	0.0909677	NA	-0.178971	-0.0668949	-0.0636218	-0.162293	NA	0.0677924	0.426174	0.558579	0.234518	NA	Os05t0382200-00	Zm00001eb266600_T001
OG0016990	9.492	0.0909772	-0.500254	0.00499715	0.0640917	0.0115593	0.0291585	0.963466	0.0862367	0.00200248	0.61115	0.83128	NA	Os10t0484300-01	Zm00001eb121820_T001
OG0000813	6.46661	0.0909887	NA	-0.0549428	0.0466525	0.0205873	NA	NA	0.110314	0.0633539	0.56966	NA	NA	Os02t0264800-01	Zm00001eb237880_T001
OG0005380	9.49137	0.0909986	-0.174728	-0.00133368	0.054751	-0.0680732	0.107677	0.0763541	0.38565	0.744851	0.0445543	0.688628	NA	Os05t0144100-01	Zm00001eb354420_T001
OG0006135	8.01565	0.0910066	NA	-0.0203618	-0.0489001	-0.000642053	-0.285671	NA	0.0660451	0.441169	0.468772	0.0143623	NA	Os02t0467700-01	Zm00001eb264580_T002
OG0008192	8.01487	0.0910348	NA	-0.0887803	0.0330991	0.0477632	-0.113139	NA	0.220504	0.71532	0.0472376	0.271474	NA	Os01t0213800-01	Zm00001eb120020_T001
OG0015306	9.48954	0.0910605	0.729309	0.0887151	-0.00411676	0.023876	-0.208405	0.99694	0.322597	0.864838	0.0772969	0.167794	NA	Os08t0509500-01	Zm00001eb035020_T001
OG0011979	8.01104	0.0911745	NA	0.0499025	-0.0392035	0.0598896	-0.0660726	NA	0.985012	0.260908	0.0140591	0.546667	NA	Os03t0663750-00	Zm00001eb052450_T001
OG0010438	8.01011	0.0912087	NA	0.106595	0.0615305	-0.0429772	0.0825004	NA	0.67413	0.115145	0.0626076	0.937397	NA	Os10t0577800-01	Zm00001eb224950_T003
OG0009206	9.4847	0.091224	0.494571	0.148444	0.0508276	-0.0980495	0.107309	0.87884	0.421703	0.720601	0.00962865	0.419601	NA	Os04t0625100-02	Zm00001eb431300_T004
OG0010732	9.48211	0.091312	0.709793	0.0896341	-0.0146484	0.0467176	0.0449172	0.820506	0.89653	0.455662	0.0268451	0.794005	NA	Os03t0672300-01	Zm00001eb052130_T003
OG0003307	9.48026	0.0913747	1.20175	0.0684044	0.00527328	-0.0586004	-0.262939	0.735392	0.951661	0.997572	0.177802	0.192117	NA	Os07t0458700-01	Zm00001eb305670_T002
OG0018067	9.47775	0.0914598	-0.0724888	-0.060523	0.0316538	-0.0328179	0.2062	0.0516699	0.104858	0.554842	0.298284	0.139944	NA	NA	Zm00001eb429990_T001
OG0020348	8.00184	0.0915109	2.0868	0.149	-0.00885918	-0.00667548	NA	0.386981	0.0104234	0.83059	0.771165	NA	NA	Os06t0710001-00	Zm00001eb272590_T001
OG0016866	9.47543	0.0915386	-0.205048	-0.00703349	-0.101967	0.109805	-0.192442	0.687347	0.996732	0.545871	0.00637376	0.295266	NA	Os12t0501400-01	Zm00001eb409470_T004
OG0012594	9.47469	0.0915637	1.73497	-0.0323913	-0.0519925	-0.0288997	-0.164686	0.0189291	0.12548	0.176853	0.36241	0.230166	NA	Os08t0471900-01	Zm00001eb058120_T001
OG0002349	7.99746	0.0916714	NA	-0.0795902	-0.0392276	0.00603139	0.0205133	NA	0.00616253	0.0436396	0.630912	0.915344	NA	Os08t0560000-01	Zm00001eb175950_T001
OG0008632	9.46622	0.0918521	1.84007	0.0385633	0.0515392	0.0760664	0.023772	0.0177717	0.76478	0.927767	0.0448147	0.723731	NA	Os04t0440100-01	Zm00001eb422950_T003
OG0013011	9.46595	0.091861	-1.06108	-0.147447	0.00556102	0.0282693	-0.184348	0.286165	0.214744	0.0268051	0.380636	0.154782	NA	Os06t0731600-00	Zm00001eb229050_T002
OG0011132	9.4651	0.0918903	0.110004	0.0630167	-0.0559044	-0.0222338	-0.230285	0.988997	0.0793924	0.0467229	0.554401	0.0530068	NA	Os02t0103900-01	Zm00001eb118290_T001
OG0018865	7.99137	0.091895	NA	-0.0967071	0.0485197	0.00122604	-0.100733	NA	0.0737183	0.0376191	0.885662	0.336403	NA	Os12t0610200-01	Zm00001eb031560_T003
OG0004570	7.98972	0.0919556	NA	0.0855093	-0.0235687	0.0767785	-0.201484	NA	0.593256	0.0721894	0.081173	0.105142	NA	Os12t0605500-01	Zm00001eb031310_T003
OG0014088	9.46254	0.0919776	-1.35821	-0.136169	-0.0338364	-0.008617	-0.2264	0.0387989	0.416688	0.615765	0.669058	0.16921	NA	Os03t0755100-01	Zm00001eb214670_T003
OG0016895	7.98819	0.0920118	NA	-0.0518426	-0.0638494	0.0427309	-0.509575	NA	0.0253394	0.887868	0.287868	0.0345701	NA	Os05t0179900-00	Zm00001eb283680_T001
OG0017402	7.98785	0.0920241	NA	-0.205154	-0.0913084	0.0272009	-0.214449	NA	0.430198	0.525122	0.613575	0.79474	NA	Os12t0498500-01	Zm00001eb409580_T001
OG0002065	7.98611	0.0920882	NA	0.152718	-0.0321415	0.0932971	-0.238082	NA	0.664425	0.415459	0.0283715	0.233767	NA	Os03t0624000-00	Zm00001eb051310_T001
OG0010099	7.98566	0.0921049	NA	-0.0179107	0.0240886	-0.0830623	-0.181683	NA	0.169976	0.354101	0.0132369	0.373963	NA	Os09t0518900-01	Zm00001eb102940_T001
OG0018679	9.45878	0.0921057	0.950454	0.0830134	0.062929	-0.0341055	-0.262511	0.93336	0.553235	0.243254	0.254623	0.0415056	NA	Os01t0102300-01	Zm00001eb334110_T002
OG0017480	9.45826	0.0921235	-1.1805	-0.128282	-0.000318901	-0.00386967	-0.0413399	0.080356	0.192509	0.557036	0.766654	0.928492	NA	Os01t0971600-01	Zm00001eb139850_T001
OG0010972	9.45777	0.0921405	-1.35875	-0.147109	-0.0400056	-0.0146075	-0.316016	0.387291	0.638254	0.471852	0.903127	0.0229247	NA	Os04t0118100-01	Zm00001eb109510_T001
OG0003001	9.45648	0.0921845	-0.72279	-0.17205	-0.0190169	0.0483116	-0.0414966	0.356383	0.116769	0.14207	0.34223	0.693902	NA	Os08t0158500-02	Zm00001eb415710_T001
OG0001823	7.9835	0.0921845	NA	-0.122961	0.0133891	-0.0113473	-0.0626917	NA	0.0340711	0.593453	0.285569	0.538271	NA	Os09t0572000-01	Zm00001eb302750_T001
OG0004864	7.98236	0.0922265	NA	-0.048108	0.0051053	-0.0165546	-0.0587285	NA	0.00801569	0.265453	0.535154	0.385673	NA	Os12t0107700-00	Zm00001eb195080_T001
OG0009771	7.98139	0.0922622	NA	0.0463518	-0.090064	0.110163	0.458502	NA	0.088388	0.920857	0.162242	0.0303419	NA	Os04t0460600-02	Zm00001eb080700_T002
OG0003185	7.97964	0.092327	NA	0.119788	0.0160908	0.0184124	-0.160783	NA	0.053683	0.398057	0.347573	0.84153	NA	Os01t0838200-00	Zm00001eb148600_T001
OG0019917	9.44864	0.0924528	-0.394269	0.0379003	0.0180206	-0.048412	-0.105778	0.015284	0.225641	0.321805	0.201804	0.168288	NA	Os05t0352750-00	Zm00001eb351200_T002
OG0014149	9.44834	0.0924632	0.589472	0.087869	-0.0140844	0.0560786	-0.224385	0.326418	0.0710805	0.238088	0.23634	0.263137	NA	Os03t0247900-01	Zm00001eb010610_T001
OG0019418	7.97558	0.0924769	NA	-0.142801	-0.0228374	-0.0942117	-0.0676411	NA	0.352847	0.607854	0.00310478	0.676637	NA	Os03t0706500-01	Zm00001eb216630_T001
OG0018035	7.97122	0.0926383	NA	0.0912042	-0.000123654	-0.0672148	-0.134458	NA	0.611844	0.822473	0.150863	0.17925	NA	Os08t0387400-01	Zm00001eb042070_T001
OG0014178	7.96863	0.0927342	NA	0.0108113	0.0429407	0.0997851	0.15225	NA	0.247571	0.473085	0.0201289	0.29761	NA	Os03t0351300-00	Zm00001eb016920_T001
OG0007465	9.43921	0.0927766	-0.268896	-0.00604799	0.00147053	-0.0111049	-0.246016	0.806239	0.0151984	0.0181951	0.693815	0.0486874	NA	Os12t0287300-01	Zm00001eb195480_T001
OG0014843	9.43852	0.0928006	2.00359	0.0290917	0.00883293	0.0456614	0.1127	0.0156389	0.748421	0.354863	0.445938	0.513675	NA	Os03t0231900-01	Zm00001eb009500_T001
OG0009737	7.96642	0.0928159	NA	-0.160802	0.0230046	-0.0336773	-0.164514	NA	0.447174	0.217999	0.0993865	0.548109	NA	Os08t0416000-01	Zm00001eb179000_T002
OG0007654	9.43771	0.0928284	-0.00665436	0.0287326	0.00180363	-0.012152	0.627284	0.62538	0.584212	0.13106	0.766382	0.0138026	NA	Os03t0824400-01	Zm00001eb062940_T001
OG0029797	9.43616	0.0928816	-0.0908582	-0.0242852	0.0980393	-0.0858966	0.264585	0.192512	0.232745	0.586911	0.255653	0.0178955	NA	NA	Zm00001eb247460_T003
OG0009533	7.96428	0.0928954	NA	-0.174208	-0.0261028	-0.00641523	-0.242546	NA	0.270135	0.895777	0.52507	0.106648	NA	Os05t0354400-01	Zm00001eb347490_T003
OG0003364	7.96349	0.0929247	NA	0.00117752	0.0343431	-0.0238504	-0.0678931	NA	0.78265	0.00888204	0.237603	0.67108	NA	Os08t0564100-01	Zm00001eb408960_T001
OG0003102	9.43448	0.0929396	0.583092	0.12942	-8.5018e-05	0.012939	-0.181628	0.937734	0.883528	0.236514	0.486904	0.0242885	NA	Os04t0557200-01	Zm00001eb429330_T002
OG0004713	7.96248	0.0929624	NA	0.0476144	0.0237723	-0.0149454	-0.0763507	NA	0.799241	0.0375919	0.433431	0.493809	NA	Os08t0298700-01	Zm00001eb201250_T005
OG0004914	9.43296	0.092992	1.85412	-0.0792234	0.0803034	0.0756185	0.138901	0.208743	0.721694	0.430967	0.216621	0.772674	NA	Os08t0486700-01	Zm00001eb199180_T001
OG0013570	9.43043	0.093079	0.31654	0.00813715	-0.00789484	-0.0180134	-0.995687	0.644351	0.369431	0.139945	0.282104	0.0267149	NA	Os03t0170900-01	Zm00001eb005460_T001
OG0001314	9.42865	0.0931406	-0.220871	-0.0575639	0.0191003	-0.0672794	-0.0464764	0.48255	0.71809	0.35456	0.00621856	0.733693	NA	Os02t0161000-01	Zm00001eb232690_T001
OG0014206	9.42864	0.093141	-0.617447	-0.0089809	-0.0132164	-0.030399	-0.161493	0.0119641	0.502325	0.854994	0.233151	0.371872	NA	Os03t0640800-01	Zm00001eb337970_T002
OG0002856	9.42774	0.0931721	-0.146789	-0.0555856	0.0269847	0.0277215	0.250771	0.634494	0.0299085	0.90192	0.675517	0.0606329	NA	Os01t0758400-01	Zm00001eb370580_T001
OG0012883	9.42587	0.0932366	-0.271336	0.079395	-0.0809916	0.0231178	-0.304256	0.558586	0.0510433	0.145778	0.655085	0.0386903	NA	Os09t0446800-01	Zm00001eb314490_T001
OG0007049	9.42445	0.0932857	-0.480956	-0.0241313	-0.0488282	0.0422694	-0.138277	0.0507491	0.391938	0.501696	0.108527	0.384115	NA	Os07t0656900-00	Zm00001eb329580_T001
OG0012888	7.95366	0.0932903	NA	-0.0611746	-0.0314188	-0.00300059	-0.330567	NA	0.65155	0.624099	0.989229	0.00702008	NA	Os09t0413600-01	Zm00001eb312590_T001
OG0011631	9.42419	0.0932946	-0.711328	-0.199286	0.00103734	-0.0781351	-0.125543	0.0763486	0.0662216	0.916919	0.271695	0.518896	NA	Os01t0842200-01	Zm00001eb148290_T002
OG0002721	7.95353	0.0932955	NA	0.0383176	0.0390371	-0.0393404	-0.188854	NA	0.996754	0.0433721	0.653631	0.0877911	NA	Os10t0419300-01	Zm00001eb047760_T005
OG0000858	9.42399	0.0933016	-1.1284	0.0224652	0.0648116	-0.0194904	0.0477941	0.0461702	0.542295	0.0503355	0.583362	0.579772	NA	Os03t0403400-01	Zm00001eb418440_T002
OG0007832	7.95012	0.0934224	NA	-0.00746938	0.0227201	-0.0662445	0.520875	NA	0.994515	0.767482	0.00714605	0.294061	NA	Os09t0250150-00	Zm00001eb205410_T001
OG0010380	9.42018	0.0934334	-0.195653	-0.123623	0.0474858	0.0174419	0.226088	0.451928	5.678e-05	0.156217	0.776143	0.412812	NA	Os04t0380200-01	Zm00001eb085780_T001
OG0003612	9.41949	0.0934574	0.216306	0.00816673	-0.0290393	-0.0445235	-0.10544	0.151548	0.325567	0.176087	0.128214	0.707655	NA	Os08t0104900-02	Zm00001eb076560_T002
OG0009246	9.41886	0.0934789	-0.851389	-0.114379	-0.0817944	0.0182175	-0.295759	0.59796	0.887151	0.484997	0.619719	0.0697006	NA	Os01t0736400-02	Zm00001eb434390_T001
OG0018325	9.41693	0.0935458	0.0353791	-0.0838342	-0.0057964	-0.0301129	-0.28773	0.935871	0.0160876	0.189195	0.241664	0.0254977	NA	Os06t0712900-01	Zm00001eb227810_T001
OG0011230	7.94501	0.0936135	NA	-0.124564	-0.00395969	0.00844167	0.383784	NA	0.785204	0.209011	0.851539	0.0234254	NA	Os03t0231950-01	Zm00001eb009490_T008
OG0011705	7.94478	0.0936222	NA	-0.207977	0.0217897	0.0068786	-0.130343	NA	0.902425	0.0585524	0.943536	0.388102	NA	Os07t0634100-00	Zm00001eb122120_T003
OG0017341	7.94357	0.0936672	NA	0.00676762	0.0134115	0.0298891	0.263908	NA	0.999571	0.542978	0.0425564	0.0465582	NA	Os07t0516600-01	Zm00001eb106020_T002
OG0006986	7.9432	0.0936812	NA	-0.103744	0.0486043	0.017285	0.0399385	NA	0.482583	0.0136383	0.43376	0.701875	NA	Os03t0115100-01	Zm00001eb001000_T002
OG0005533	7.94241	0.0937106	NA	0.0628692	-0.057181	-0.041117	0.320042	NA	0.598656	0.178874	0.381961	0.105668	NA	Os03t0296600-01	Zm00001eb396810_T001
OG0010204	9.41167	0.0937284	0.0462129	-0.107451	0.0253057	-0.0027342	0.114561	0.902858	0.000549014	0.413657	0.892992	0.655382	NA	Os06t0651200-01	Zm00001eb388760_T001
OG0018558	9.4112	0.0937446	0.190403	-0.0710808	0.0137265	0.0105161	0.0818234	0.026639	0.575709	0.104521	0.628446	0.371584	NA	Os02t0201000-02	Zm00001eb235800_T001
OG0015785	9.41077	0.0937598	0.126619	-0.0164372	-0.0124255	0.0145232	-0.288275	0.0119726	0.683651	0.33536	0.558931	0.151277	NA	Os06t0685300-00	Zm00001eb225520_T002
OG0002363	7.93777	0.0938846	NA	-0.0213152	0.0266426	0.0439621	-0.153103	NA	0.403256	0.0723251	0.0685935	0.331489	NA	Os06t0656300-01	Zm00001eb389430_T001
OG0016560	9.40506	0.0939582	-0.15739	-0.140879	0.0418481	0.0238748	-0.0373149	0.53206	0.0993536	0.0171255	0.346754	0.62608	NA	Os02t0530600-01	Zm00001eb242720_T001
OG0004297	7.93362	0.0940402	NA	0.0697903	0.041814	-0.0168608	0.216248	NA	0.00319771	0.349182	0.902455	0.174007	NA	Os01t0881500-02	Zm00001eb288400_T002
OG0008235	9.40235	0.0940524	-0.196795	0.0574013	-0.00267208	0.0887758	0.0731672	0.123112	0.679927	0.979115	0.0263933	0.671439	NA	Os04t0455700-00	Zm00001eb081100_T001
OG0009745	9.40209	0.0940617	0.0911367	0.0318992	-0.00481295	-0.0455757	-0.321817	0.0103952	0.767172	0.423384	0.248766	0.333922	NA	Os08t0248900-01	Zm00001eb170930_T001
OG0004201	9.40122	0.0940918	-0.966533	-0.0821216	0.0378576	-0.0270708	0.129173	0.402762	0.450613	0.196703	0.844869	0.353615	NA	Os06t0274500-01	Zm00001eb253390_T002
OG0010122	9.40024	0.0941259	-0.171271	-0.122959	-0.0105897	-0.129151	0.0833285	0.410185	0.401665	0.0858177	0.023256	0.516824	NA	Os12t0170100-01	Zm00001eb303410_T001
OG0015972	7.93026	0.0941665	NA	0.0569842	0.0192686	-0.000185446	-0.246381	NA	0.115187	0.0483668	0.381173	0.0853287	NA	Os06t0342000-01	Zm00001eb428550_T001
OG0006908	9.39904	0.0941677	-0.672471	0.0110522	-0.0872017	-0.00240138	-0.30046	0.381975	0.281064	0.0196958	0.666564	0.26788	NA	Os05t0154900-01	Zm00001eb346090_T001
OG0014678	7.92899	0.0942144	NA	0.0816152	0.0644072	-0.0604284	0.237109	NA	0.7159	0.666692	0.0528969	0.099947	NA	Os04t0432100-00	Zm00001eb422620_T001
OG0004136	9.39706	0.0942369	-0.996304	-0.118383	-0.00902003	0.0534464	-0.00553165	0.774133	0.129274	0.366826	0.221739	0.991938	NA	Os11t0177301-00	Zm00001eb201100_T001
OG0002785	9.39546	0.0942927	0.010423	-0.0605203	-0.0954708	0.0350441	-0.2803	0.168604	0.337263	0.0735517	0.391284	0.207522	NA	Os01t0172100-01	Zm00001eb283310_T001
OG0017959	9.39533	0.0942971	0.223183	0.14229	-0.0522543	0.00904074	-0.326993	0.465481	0.574612	0.9928	0.414633	0.0153948	NA	Os10t0182000-01	Zm00001eb371640_T003
OG0016507	9.39416	0.0943381	0.0198572	-0.000241254	-0.00951038	0.0945803	0.399938	0.821839	0.290473	0.461392	0.0191316	0.0606063	NA	Os01t0248850-00	Zm00001eb127340_T001
OG0003598	7.92477	0.0943733	NA	-0.0599738	0.00889081	0.0232812	-0.0665692	NA	0.0536369	0.122017	0.135461	0.412321	NA	Os06t0691800-01	Zm00001eb226000_T001
OG0012103	7.92444	0.0943857	NA	0.00706719	-0.0393366	0.0728223	-0.389216	NA	0.452605	0.498712	0.153791	0.0508146	NA	Os07t0585800-01	Zm00001eb325880_T003
OG0027547	7.92337	0.0944259	NA	-0.0382345	-0.0665602	-0.0154361	-0.11197	NA	0.499995	0.00819708	0.589481	0.376899	NA	Os03t0800000-02	Zm00001eb061160_T001
OG0016496	7.92249	0.0944593	NA	-0.0847094	-0.0537914	0.0444728	-0.0544356	NA	0.0599613	0.0293094	0.101065	0.791603	NA	Os01t0164700-01	Zm00001eb336250_T004
OG0013916	9.39025	0.0944748	-0.596264	-0.239548	-0.0232888	0.00261738	-0.227662	0.82947	0.00571265	0.413848	0.368271	0.234504	NA	Os01t0232300-01	Zm00001eb339290_T001
OG0007501	9.38999	0.0944839	1.12714	0.111567	0.0532164	0.0549478	0.0772207	0.383511	0.0640293	0.505561	0.00493037	0.547903	NA	Os09t0436800-01	Zm00001eb313890_T002
OG0011608	9.38836	0.0945408	-0.0575536	-0.0756582	-0.0536877	0.0581478	-0.667369	0.564977	0.00177831	0.705447	0.92941	0.105076	NA	Os06t0104200-01	Zm00001eb379460_T004
OG0007229	9.3859	0.094627	0.100914	0.0232799	-0.0154641	-0.00938712	0.458096	0.425175	0.0791473	0.0686497	0.840225	0.0784156	NA	Os02t0179300-01	Zm00001eb206650_T003
OG0005576	7.91714	0.0946612	NA	-0.0819918	-0.0564856	0.0133674	0.00890811	NA	0.044384	0.130677	0.393695	0.739497	NA	Os08t0187900-00	Zm00001eb413170_T001
OG0015667	9.38359	0.0947079	-1.00199	-0.148431	-0.0265985	0.00258843	-0.0600551	0.892795	0.410346	0.434999	0.6518	0.290028	NA	Os02t0816000-01	Zm00001eb258830_T001
OG0008576	7.91522	0.0947338	NA	0.0241041	0.0117662	0.0478794	-0.164816	NA	0.80857	0.0386929	0.105683	0.0884379	NA	Os10t0528651-00	Zm00001eb356600_T001
OG0023781	9.38259	0.0947432	3.11611	-0.00717102	-0.0046294	0.0214117	0.281639	0.0463574	0.534579	0.135488	0.928649	0.178639	NA	Os06t0334300-01	Zm00001eb388840_T001
OG0023355	7.91425	0.0947704	NA	0.0256608	0.0394915	0.0332532	-0.00130962	NA	0.0376318	0.00747381	0.197435	0.928045	NA	Os06t0306500-00	Zm00001eb381330_T001
OG0019308	9.38141	0.0947844	-0.691959	-0.0525457	-0.00423208	0.0394801	0.201705	0.682612	0.369969	0.311622	0.0696846	0.0209029	NA	Os07t0179500-00	Zm00001eb301330_T006
OG0006075	7.91334	0.0948048	NA	0.036566	0.0782381	-0.0666633	0.309084	NA	0.207979	0.323022	0.271292	0.13022	NA	Os04t0690100-01	Zm00001eb434360_T001
OG0004820	9.3806	0.0948127	0.109583	-0.104803	0.0220348	-0.00171722	0.0451317	0.0609541	0.0867035	0.155781	0.704711	0.469928	NA	NA	Zm00001eb040370_T002
OG0012620	9.37805	0.0949022	0.0900104	0.0837981	0.0464121	0.0471357	-0.730773	0.15983	0.236753	0.200427	0.219477	0.0785686	NA	Os10t0546100-01	Zm00001eb022730_T001
OG0014637	7.90932	0.0949569	NA	0.0761745	0.0495055	0.0349597	-0.0165789	NA	0.219436	0.0832539	0.403976	0.789669	NA	Os08t0485000-01	Zm00001eb372750_T001
OG0004834	7.90676	0.0950541	NA	0.034585	-0.0225148	-0.0263176	0.0147793	NA	0.00682888	0.174682	0.455822	0.76889	NA	Os09t0245500-01	Zm00001eb226150_T002
OG0010758	7.906	0.0950828	NA	-0.0224896	0.0636138	-0.0387212	0.465141	NA	0.817123	0.724319	0.268102	0.00728122	NA	Os07t0190000-01	Zm00001eb302370_T001
OG0008274	7.90509	0.0951174	NA	0.0434982	-0.0522751	-0.0146585	-0.257804	NA	0.527891	0.0163684	0.765479	0.111926	NA	Os03t0784400-01	Zm00001eb368810_T002
OG0025189	9.36986	0.0951905	-0.724423	0.0220211	0.0144813	-0.0511526	-0.020241	0.230001	0.0423126	0.837475	0.0193981	0.921601	NA	Os09t0560700-02	Zm00001eb104730_T001
OG0005198	7.90159	0.0952504	NA	0.0956046	0.0343329	-0.0163782	0.0628041	NA	0.0975818	0.909519	0.370007	0.390531	NA	Os01t0737550-00	Zm00001eb153910_T001
OG0025315	7.90112	0.0952681	-0.953663	-0.0473006	-0.0569884	-0.0305287	NA	0.579115	0.696734	0.0253409	0.663961	NA	NA	Os02t0326600-01	Zm00001eb023450_T001
OG0009810	7.90056	0.0952896	NA	-0.0740811	-0.00326991	0.0857549	0.100542	NA	0.811243	0.887888	0.00680628	0.587773	NA	Os04t0671800-01	Zm00001eb433430_T001
OG0011223	9.36624	0.095318	-0.919346	-0.124115	-0.0447672	0.0710155	-0.054369	0.51806	0.56042	0.739826	0.0782103	0.59311	NA	Os03t0263500-01	Zm00001eb398100_T001
OG0007084	7.89904	0.0953473	NA	-0.148097	0.0830769	0.0220772	0.067352	NA	0.392764	0.0112186	0.408325	0.607826	NA	Os07t0669800-01	Zm00001eb350990_T002
OG0001412	9.3651	0.0953582	0.256031	0.0184402	-0.0081517	0.00652021	0.264789	0.00835643	0.467749	0.432463	0.9962	0.410069	NA	Os06t0620550-00	NA
OG0007145	7.89847	0.0953689	NA	0.169389	-0.0380754	-0.0105311	0.0280652	NA	0.389908	0.0477788	0.267684	0.965926	NA	Os08t0416400-02	Zm00001eb042420_T001
OG0013815	7.89838	0.0953725	NA	0.0417355	-0.0606793	-0.080826	0.122918	NA	0.848005	0.144979	0.0815204	0.631634	NA	Os06t0179100-00	Zm00001eb281870_T001
OG0019005	9.36227	0.095458	0.367424	-0.0837571	0.0232079	-0.123779	0.136324	0.0457849	0.592597	0.674743	0.0130356	0.489086	NA	Os10t0459700-01	Zm00001eb046610_T001
OG0019603	9.36155	0.0954833	0.672085	0.00253073	0.0209368	-0.0322198	0.0666252	0.0241256	0.961657	0.287656	0.103321	0.636464	NA	Os02t0307000-01	Zm00001eb235320_T003
OG0017943	9.36094	0.0955051	-0.494177	-0.0331769	-0.083122	0.0337507	-0.508725	0.161491	0.809964	0.400449	0.891534	0.0135321	NA	Os06t0602700-01	Zm00001eb385600_T001
OG0002502	9.35821	0.0956014	-0.624072	-0.1787	-0.023684	0.033364	-0.143995	0.464768	0.70924	0.6293	0.0743442	0.41834	NA	Os02t0176100-02	Zm00001eb389210_T005
OG0011900	7.89005	0.0956898	NA	0.105013	0.0899943	-0.0366622	0.378942	NA	0.472559	0.585935	0.488168	0.0173559	NA	Os03t0343400-01	Zm00001eb016450_T003
OG0013950	9.35515	0.0957098	-0.900275	-0.153466	0.00496623	-0.000653541	-0.00959098	0.59056	0.0795572	0.824987	0.835685	0.98223	NA	Os08t0171800-01	Zm00001eb172060_T002
OG0017629	7.8893	0.0957184	NA	-0.03293	0.0780499	-0.0571076	0.37139	NA	0.202759	0.139333	0.363685	0.0546865	NA	Os10t0483500-01	Zm00001eb045490_T001
OG0002662	7.88884	0.0957362	NA	-0.0766425	0.0401537	0.0291077	0.0975922	NA	0.281832	0.0715936	0.0582054	0.160423	NA	Os01t0218032-01	Zm00001eb241240_T004
OG0018266	7.88476	0.0958919	NA	-0.0898767	-0.0651232	0.00207638	-0.260551	NA	0.238874	0.453182	0.649538	0.0109089	NA	Os07t0492100-01	NA
OG0014827	9.3489	0.0959313	0.402528	0.0771155	-0.030146	-0.0179834	0.055881	0.835574	0.521299	0.00719491	0.345599	0.688193	NA	Os06t0181200-01	Zm00001eb268080_T004
OG0006846	7.88191	0.096001	NA	-0.0924925	-0.0388042	0.0198305	-0.220949	NA	0.0235668	0.654284	0.0634106	0.213469	NA	Os02t0159200-01	Zm00001eb207720_T001
OG0018521	9.34625	0.0960252	0.264842	0.00998605	-0.0627511	-0.0121646	-0.171885	0.107875	0.797446	0.572731	0.483769	0.0213868	NA	Os10t0180800-01	Zm00001eb139070_T001
OG0010400	7.88059	0.0960514	NA	-0.00222043	0.0154663	-0.00757869	-0.310857	NA	0.248733	0.172983	0.32292	0.0181531	NA	Os04t0583900-01	Zm00001eb072870_T004
OG0014309	9.3448	0.0960765	-0.30008	-0.0444444	0.0421416	0.0342954	-0.0366428	0.808711	0.750976	0.0102173	0.0917818	0.654833	NA	Os02t0709000-00	Zm00001eb252310_T001
OG0007397	7.87966	0.0960872	NA	0.0799201	0.0420498	0.0419133	0.216435	NA	0.755566	0.90043	0.0300469	0.110619	NA	Os11t0546200-01	Zm00001eb188680_T002
OG0014468	7.87907	0.0961098	NA	-0.115586	0.0284415	-0.0620259	-0.12132	NA	0.328612	0.165653	0.0980218	0.467481	NA	Os01t0769000-01	Zm00001eb292520_T001
OG0012695	9.34028	0.0962373	-0.207734	-0.128626	0.0863039	-0.122027	-0.0536344	0.97623	0.753781	0.559864	0.00118804	0.995463	NA	NA	Zm00001eb366350_T002
OG0003005	9.33961	0.0962612	0.723316	0.0514632	-0.0244383	0.0593842	-0.213501	0.871164	0.226181	0.952506	0.0444761	0.140231	NA	Os04t0634700-01	Zm00001eb069350_T003
OG0017687	9.33948	0.0962658	0.708544	0.252796	-0.154925	0.0156966	-0.339968	0.805165	0.174456	0.690498	0.882313	0.0194859	NA	Os03t0242100-01	Zm00001eb398900_T001
OG0011039	9.33877	0.096291	-0.0101063	-0.0729828	0.0167801	-0.0423573	-0.0579185	0.960974	0.0458838	0.125413	0.0343705	0.691027	NA	Os04t0212200-01	Zm00001eb088370_T001
OG0003972	7.87396	0.0963057	NA	-0.025094	-0.0346241	0.00692917	-0.763022	NA	0.674689	0.742047	0.29721	0.00733155	NA	Os02t0580800-02	Zm00001eb080490_T002
OG0018238	7.87262	0.0963573	NA	0.130296	-0.00459306	0.0466749	-0.178944	NA	0.256436	0.0964713	0.617999	0.0586829	NA	Os01t0355100-01	Zm00001eb183560_T001
OG0005521	9.33596	0.0963912	0.0752948	0.0306728	0.0422664	-0.0303953	0.166958	0.252032	0.0213742	0.350316	0.204228	0.156895	NA	Os11t0607200-01	Zm00001eb167150_T005
OG0008072	9.33429	0.0964507	0.288898	-0.0374353	-0.0733888	-0.00440556	-0.408745	0.166385	0.647942	0.11842	0.875774	0.0616861	NA	Os03t0670100-01	Zm00001eb306900_T003
OG0016841	9.33326	0.0964874	1.03476	0.158241	-0.0230607	-0.0606981	0.302732	0.593939	0.545415	0.253166	0.102163	0.284616	NA	Os09t0297900-01	Zm00001eb097720_T001
OG0013958	7.8678	0.0965425	NA	-0.0674114	0.0553045	-0.0398621	0.0310408	NA	0.451726	0.0139204	0.166938	0.674136	NA	Os08t0130900-01	Zm00001eb173170_T001
OG0011380	9.33126	0.0965587	-0.0658869	-0.143097	0.00812184	0.0100216	-0.285513	0.523483	0.97653	0.0284034	0.907979	0.108672	NA	Os02t0741500-02	Zm00001eb194730_T003
OG0013848	7.86695	0.0965752	NA	-0.0650368	0.0248667	0.0548511	0.0666389	NA	0.847664	0.223456	0.0532243	0.203791	NA	Os01t0819900-01	Zm00001eb149610_T003
OG0012002	9.32982	0.0966103	-0.971462	-0.0351038	-0.0456042	0.005018	-0.209767	0.0097025	0.527553	0.762641	0.717241	0.271435	NA	Os02t0125100-01	Zm00001eb230780_T003
OG0005807	7.86421	0.0966808	NA	-0.116498	-0.00258902	0.0387949	-0.456958	NA	0.00397675	0.494447	0.665869	0.085158	NA	Os01t0821600-01	Zm00001eb368850_T001
OG0019307	7.86264	0.0967414	NA	-0.199763	-0.0170653	-0.0710974	0.0132922	NA	0.663663	0.138854	0.252408	0.65436	NA	Os07t0240200-01	Zm00001eb303980_T001
OG0007862	7.86163	0.0967804	NA	-0.00238221	0.0315376	0.0681772	0.0242938	NA	0.64785	0.326082	0.016465	0.730685	NA	Os01t0164400-01	Zm00001eb336220_T002
OG0002286	7.86145	0.0967875	NA	0.00183741	0.0309242	0.0066881	-0.307499	NA	0.209058	0.0306058	0.81144	0.122144	NA	Os04t0244800-01	Zm00001eb086700_T003
OG0004489	9.32475	0.0967911	0.715047	0.099341	-0.0311312	-0.0254955	-0.127071	0.605504	0.694802	0.256229	0.0949168	0.14841	NA	Os01t0337900-01	Zm00001eb340900_T002
OG0014516	9.32332	0.0968425	-0.593238	-0.229899	0.0313775	-0.0310558	-0.167223	0.979583	0.157331	0.0371854	0.194355	0.782196	NA	Os06t0499000-01	Zm00001eb382040_T002
OG0004278	7.85981	0.0968505	NA	0.103614	-0.0279223	0.0915765	-0.0622801	NA	0.33173	0.658475	0.0128278	0.628605	NA	Os04t0423700-01	Zm00001eb062160_T001
OG0016035	7.85979	0.0968515	NA	0.0747322	7.90171e-05	-0.0336228	-0.207566	NA	0.140385	0.289499	0.102311	0.121611	NA	Os03t0699100-01	Zm00001eb216890_T001
OG0014059	9.32247	0.0968728	0.0469967	0.0316254	-0.032248	0.0636924	-0.0954848	0.655002	0.323008	0.760239	0.0050787	0.708943	NA	Os10t0510400-01	Zm00001eb043770_T002
OG0020271	9.32058	0.0969405	-0.0425629	-0.0783848	-0.0714498	0.0977162	0.0686427	0.347975	0.19408	0.843852	0.0173296	0.611158	NA	Os04t0418800-02	Zm00001eb083400_T001
OG0008324	9.31906	0.096995	-0.79994	-0.175674	-0.115908	0.0200868	-0.228092	0.997282	0.0873605	0.106461	0.389058	0.526613	NA	Os03t0308000-01	Zm00001eb014740_T001
OG0010934	7.85547	0.0970184	NA	-0.147733	-0.0764052	-0.0420793	-0.128683	NA	0.825338	0.0480422	0.292664	0.562753	NA	Os01t0672700-02	Zm00001eb157140_T001
OG0009990	7.85478	0.0970451	NA	-0.0824473	0.0206057	-0.0645205	-0.130283	NA	0.533624	0.205817	0.264331	0.0862632	NA	Os02t0152500-01	Zm00001eb232450_T002
OG0018004	7.85286	0.0971194	NA	-0.123672	-0.0478308	-0.024488	-0.0526952	NA	0.579532	0.0275674	0.275453	0.630677	NA	Os01t0541900-01	Zm00001eb312220_T004
OG0022728	9.31458	0.0971556	1.12167	0.0841467	0.0213428	-0.135798	0.0244455	0.969562	0.984285	0.388656	0.00967053	0.985121	NA	Os03t0788300-01	Zm00001eb060090_T001
OG0017993	9.31341	0.0971974	-0.992174	0.0975345	0.0241915	-0.0147188	-0.155844	0.0577373	0.0554836	0.175259	0.630911	0.367385	NA	Os01t0757400-01	Zm00001eb152700_T002
OG0014055	7.85079	0.0971996	NA	-0.0355606	-0.03208	-0.0225759	0.0672908	NA	0.266861	0.0202069	0.8793	0.314097	NA	Os10t0423300-00	Zm00001eb050730_T001
OG0003121	9.31244	0.0972326	-0.495704	-0.00206321	0.0725644	-0.0220632	0.43484	0.0727391	0.30184	0.349073	0.76647	0.0187431	NA	Os06t0708000-01	Zm00001eb227400_T001
OG0011978	7.84988	0.0972346	NA	-0.0227622	0.0920133	-0.0668304	-0.328522	NA	0.36344	0.0369147	0.0385638	0.275981	NA	Os08t0157400-01	Zm00001eb172520_T001
OG0004139	9.31163	0.0972613	-0.401987	-0.0305591	-0.0238335	-0.0345019	-0.203533	0.0388379	0.146586	0.918857	0.282647	0.181116	NA	Os02t0822500-01	Zm00001eb220840_T001
OG0006812	9.31132	0.0972728	1.13804	0.206022	-0.0473273	-0.00167951	-0.114334	0.810087	0.945029	0.104403	0.878845	0.242903	NA	Os03t0770900-01	Zm00001eb213820_T002
OG0010636	7.84834	0.0972944	NA	-0.0824979	-0.0447705	0.0706051	-0.279812	NA	0.918499	0.772442	0.112716	0.0310086	NA	Os02t0496100-01	Zm00001eb241300_T001
OG0016487	9.31001	0.0973196	-0.12563	0.0216526	-0.0762515	0.00275339	-0.510149	0.334522	0.100754	0.747739	0.296475	0.0455142	NA	Os01t0229500-01	Zm00001eb194720_T001
OG0013441	9.30872	0.0973661	0.0156073	0.0661265	0.0695529	0.0113486	0.538058	0.637751	0.107512	0.042756	0.749166	0.0191034	NA	Os01t0511100-01	Zm00001eb157170_T002
OG0007857	9.308	0.0973918	-0.0607558	0.00435686	0.124626	0.056619	0.377471	0.0877315	0.691877	0.326219	0.453354	0.0314954	NA	Os01t0221600-01	Zm00001eb380200_T001
OG0009598	9.30795	0.0973937	-0.388958	-0.0268686	0.00495742	-0.0596807	-0.0158896	0.794593	0.852617	0.686049	0.00286657	0.804321	NA	Os06t0554800-01	Zm00001eb384660_T001
OG0015532	9.30706	0.0974258	-0.515888	-0.0610989	-0.0358075	-0.0704965	0.116505	0.651989	0.528556	0.926475	0.00100085	0.566293	NA	Os02t0317400-01	Zm00001eb315530_T001
OG0006731	9.30657	0.0974434	0.372068	0.054091	0.0586664	-0.0910896	-0.133566	0.443808	0.204502	0.608414	0.00863752	0.659403	NA	Os07t0105000-00	Zm00001eb298250_T001
OG0006192	7.84362	0.0974773	NA	-0.0350558	-0.0653983	0.0146574	-0.123822	NA	0.0941234	0.0130304	0.730653	0.635844	NA	Os08t0559700-00	Zm00001eb039300_T001
OG0009849	9.30465	0.0975126	-0.743318	-0.0660795	-0.0596464	0.00933177	-0.292343	0.396848	0.457956	0.0470889	0.403953	0.0633284	NA	Os10t0507600-01	Zm00001eb043990_T002
OG0002257	7.84147	0.097561	NA	-0.0218312	-0.0639357	-0.00701981	-0.413859	NA	0.955641	0.0833315	0.82569	0.044382	NA	Os01t0936800-01	Zm00001eb363370_T002
OG0007372	9.30308	0.0975689	1.04886	0.174421	0.0432528	0.011892	-0.114625	0.593501	0.247676	0.40138	0.345453	0.325749	NA	Os04t0497400-01	Zm00001eb432360_T001
OG0028748	7.84116	0.097573	NA	-0.0421678	0.0341146	0.00781058	-0.18528	NA	0.196738	0.0100345	0.994983	0.587577	NA	Os02t0597800-01	Zm00001eb246250_T003
OG0004207	9.30174	0.0976174	-0.146496	0.070934	0.0542153	-0.027089	0.157394	0.194993	0.0271744	0.109953	0.957178	0.557924	NA	Os11t0100600-01	Zm00001eb025780_T001
OG0013058	7.83862	0.0976719	NA	-0.0478803	0.0250612	-0.0470419	-0.215029	NA	0.783018	0.0607094	0.108258	0.488541	NA	Os03t0579000-01	Zm00001eb219720_T001
OG0012761	7.83845	0.0976785	NA	-0.00441674	-0.028161	0.0222062	0.130207	NA	0.636067	0.012728	0.446623	0.446919	NA	Os02t0121000-01	Zm00001eb230310_T004
OG0010004	9.29898	0.0977167	0.195759	0.0866337	0.0103719	0.0412161	-0.136932	0.0170281	0.186521	0.277665	0.541616	0.225937	NA	Os07t0103100-01	Zm00001eb298150_T001
OG0002788	7.83719	0.0977276	NA	-0.0534857	-0.0461776	-0.0649275	-0.48699	NA	0.972571	0.905838	0.0334361	0.0619485	NA	Os05t0480400-01	Zm00001eb368950_T001
OG0012036	9.29866	0.0977282	0.312878	0.0744399	0.0483776	0.00972498	0.0911485	0.26685	0.865546	0.103234	0.55985	0.881971	NA	Os02t0577100-01	Zm00001eb244960_T003
OG0001955	7.83582	0.0977809	NA	0.0954825	0.050758	-0.0125128	0.23813	NA	0.0544429	0.155922	0.690056	0.229947	NA	Os06t0298200-01	Zm00001eb380990_T003
OG0012345	7.83533	0.0978	NA	-0.0303441	0.0394973	-0.0307973	0.132197	NA	0.814887	0.18002	0.204979	0.0323035	NA	Os03t0669300-02	Zm00001eb217640_T001
OG0006474	9.29666	0.0978004	1.46226	0.141223	0.126131	-0.0556121	-0.124864	0.554974	0.902288	0.034571	0.230369	0.409088	NA	Os05t0176300-01	Zm00001eb122730_T001
OG0012418	9.29652	0.0978055	0.121097	-0.000439981	-0.0305012	-0.0279645	-0.0738601	0.0282053	0.0668083	0.123731	0.302813	0.789314	NA	Os07t0480800-01	Zm00001eb321370_T001
OG0005297	9.29609	0.0978211	-0.137176	-0.0581462	-0.0112231	0.0342114	-0.00838872	0.511861	0.00936335	0.608096	0.125685	0.956632	NA	Os01t0268100-01	Zm00001eb128730_T001
OG0006921	7.83369	0.0978637	NA	-0.124978	-0.0306478	-0.0641219	-0.232707	NA	0.922111	0.236286	0.165738	0.209656	NA	Os05t0150900-02	Zm00001eb267790_T006
OG0002131	7.8334	0.0978752	NA	-0.0983437	0.0375958	-0.0742059	0.261568	NA	0.155724	0.951024	0.10434	0.105047	NA	Os01t0823900-01	Zm00001eb149420_T001
OG0019587	6.30021	0.0978836	NA	-0.0011037	-0.0392378	-0.0433973	NA	NA	0.449366	0.609297	0.0832436	NA	NA	Os01t0702450-00	Zm00001eb361030_T001
OG0016547	9.29405	0.0978949	0.282764	-0.0439126	-0.0129172	0.020342	-0.200388	0.0763439	0.139446	0.379281	0.284885	0.148398	NA	Os04t0447100-02	Zm00001eb081610_T001
OG0023121	9.29321	0.0979251	-0.128494	0.0776372	-0.00649605	-0.0594163	-0.375905	0.0583113	0.261926	0.140485	0.743268	0.0852849	NA	Os12t0497400-01	Zm00001eb138200_T001
OG0004430	9.29246	0.0979522	0.137768	0.0163508	-0.0339201	0.00145913	-0.164975	0.089118	0.59097	0.0645311	0.811021	0.219079	NA	Os03t0122300-01	Zm00001eb001650_T001
OG0002715	7.82936	0.0980326	NA	0.0573993	-0.0244077	0.0538465	-0.161019	NA	0.224032	0.372338	0.0908386	0.402593	NA	Os08t0556900-01	Zm00001eb039650_T001
OG0001163	7.82936	0.0980327	NA	0.022125	-0.0453992	-0.0442008	-0.160154	NA	0.69492	0.255202	0.0489388	0.124786	NA	Os01t0216500-00	Zm00001eb350680_T003
OG0018512	9.29007	0.0980389	0.449143	-0.0271338	0.0138939	0.00808095	-0.0756383	0.00539409	0.369239	0.239457	0.812144	0.60945	NA	Os08t0299400-01	Zm00001eb034810_T001
OG0007340	9.28891	0.0980806	-0.368969	-0.0735751	0.034267	-0.0980826	0.419592	0.793763	0.758428	0.888482	0.00996453	0.1113	NA	Os07t0640100-01	Zm00001eb001400_T001
OG0012660	7.82747	0.0981066	NA	0.0806958	0.0532535	-0.0243772	0.180238	NA	0.978327	0.0625516	0.253804	0.161406	NA	Os03t0234900-01	Zm00001eb009940_T002
OG0004958	9.28753	0.0981307	0.963638	-0.0248589	-0.0212265	-0.0365421	-0.242725	0.0355664	0.746708	0.603227	0.216128	0.0868692	NA	Os02t0332200-01	Zm00001eb189870_T001
OG0010886	9.28577	0.0981946	-0.306173	0.0396385	-0.0744759	0.010241	-0.215742	0.80649	0.990697	0.00416384	0.763042	0.312633	NA	Os01t0924000-01	Zm00001eb364200_T003
OG0018986	9.28502	0.0982215	-0.0451698	-0.0976979	-0.00188432	-0.0509909	-0.283368	0.803332	0.457661	0.375833	0.0791524	0.0263811	NA	Os03t0110400-01	Zm00001eb000780_T001
OG0007828	7.82424	0.0982329	NA	0.045226	-0.0271232	-0.0272066	0.0103368	NA	0.00669182	0.126495	0.279762	0.907163	NA	Os01t0874900-01	Zm00001eb146170_T002
OG0008685	9.28433	0.0982467	0.706628	0.070623	0.00119972	-0.0532504	0.109455	0.342658	0.435508	0.215988	0.114022	0.143722	NA	Os11t0616300-01	Zm00001eb166750_T007
OG0019532	9.28311	0.0982909	-0.316043	-0.291555	0.0533164	-0.0813163	0.038521	0.017612	0.350386	0.896255	0.124022	0.971145	NA	NA	Zm00001eb403210_T001
OG0018104	9.2803	0.0983927	-0.519283	0.00184491	0.0589827	0.0331717	0.19321	0.407455	0.300891	0.0260337	0.333339	0.431302	NA	Os03t0719850-00	Zm00001eb216030_T001
OG0014650	7.81877	0.0984472	NA	0.144628	-0.0126642	-0.0403838	-0.265249	NA	0.0325051	0.891084	0.275909	0.030927	NA	Os08t0332700-03	Zm00001eb028190_T001
OG0013761	7.8168	0.0985245	NA	-0.0869698	-0.00575662	0.00364684	0.589383	NA	0.360989	0.344884	0.430143	0.125943	NA	Os05t0474400-01	Zm00001eb290310_T003
OG0010940	7.81625	0.0985458	NA	0.0592127	0.0131158	-0.0516265	-0.0945143	NA	0.207184	0.0925667	0.130816	0.406073	NA	Os01t0618700-01	Zm00001eb159650_T001
OG0013102	9.27569	0.0985603	-0.224562	-0.0183227	0.0869929	-0.0593969	0.176232	0.817902	0.450796	0.0359201	0.0552729	0.47534	NA	Os01t0749200-01	Zm00001eb153240_T001
OG0016783	9.27542	0.09857	-0.68598	-0.0473257	-0.0435234	-0.0387172	-0.229513	0.332825	0.880825	0.702254	0.0677485	0.0474965	NA	Os02t0712000-01	Zm00001eb252510_T003
OG0016868	9.27487	0.0985901	0.218219	-0.118751	0.00613571	-0.00161002	-0.0129917	0.796058	0.000541469	0.783034	0.931354	0.946883	NA	Os05t0565200-01	Zm00001eb343840_T001
OG0018954	9.27177	0.0987028	0.172486	0.0832365	-0.098517	0.13918	-0.0533701	0.0162694	0.638531	0.957366	0.0955644	0.593709	NA	Os03t0282700-00	Zm00001eb176340_T001
OG0010922	9.27073	0.0987407	1.37231	0.08984	-0.0367186	-0.0208373	0.244102	0.964213	0.270825	0.245003	0.393766	0.260768	NA	Os01t0751400-00	Zm00001eb153430_T001
OG0002551	7.80989	0.0987958	NA	0.0180956	-0.0916504	0.0361287	-0.0484013	NA	0.748906	0.0144282	0.184504	0.9741	NA	Os05t0468900-01	Zm00001eb290050_T001
OG0013698	9.26865	0.0988165	-0.0134067	0.0589684	0.0183268	0.0273967	0.0873428	0.00202477	0.29607	0.797001	0.339946	0.428724	NA	Os12t0604600-01	Zm00001eb031250_T001
OG0002882	7.80901	0.0988302	NA	0.0480661	0.0217192	0.0715591	-0.058146	NA	0.476752	0.304337	0.0129803	0.817736	NA	Os01t0768200-01	Zm00001eb370150_T006
OG0003850	7.80862	0.0988457	NA	-0.00659257	0.0609033	0.00208223	0.0394686	NA	0.773783	0.00640108	0.876247	0.868248	NA	Os07t0143000-01	Zm00001eb117640_T004
OG0025879	9.26667	0.0988889	-4.7211	-0.0479637	0.0470501	0.061823	-0.55354	0.846554	0.43064	0.781563	0.0585952	0.151057	NA	Os05t0144400-01	Zm00001eb354380_T001
OG0013239	7.80728	0.0988985	NA	-0.184974	0.00470521	-0.00405929	-0.183084	NA	0.032349	0.223127	0.617894	0.0907097	NA	Os09t0539400-00	Zm00001eb331950_T004
OG0018252	7.80558	0.0989654	NA	-0.03006	0.000705718	-0.0525571	-0.129877	NA	0.738857	0.307526	0.0143419	0.450809	NA	Os02t0770800-01	Zm00001eb256260_T001
OG0014721	7.80531	0.098976	NA	0.00900775	0.0376062	0.00314262	-0.144947	NA	0.275536	0.0117775	0.863818	0.20079	NA	Os04t0691700-01	Zm00001eb434470_T001
OG0017559	9.26416	0.0989805	1.57107	0.183835	-0.00685389	0.0669892	0.00318729	0.752387	0.336225	0.527624	0.414457	0.804678	NA	Os08t0167500-02	Zm00001eb172070_T002
OG0012632	9.26401	0.0989858	0.373507	0.166137	-0.0208972	0.000573498	-0.102108	0.798241	0.153968	0.129261	0.448566	0.329712	NA	Os03t0135600-01	Zm00001eb002820_T001
OG0024757	9.26154	0.0990761	0.661044	0.0337729	-0.0976544	0.0177472	0.0643797	0.163306	0.354373	0.011044	0.434419	0.817361	NA	Os04t0432300-00	Zm00001eb407990_T001
OG0019349	7.80128	0.0991347	1.47943	-0.000782495	-0.0245256	0.151244	NA	0.161183	0.81548	0.274804	0.0185901	NA	NA	Os11t0212300-00	Zm00001eb029470_T001
OG0006048	9.25972	0.0991426	0.400512	0.0869719	0.042928	-0.0412383	-0.0534265	0.382983	0.440915	0.542464	0.128625	0.701297	NA	Os01t0775400-01	Zm00001eb151670_T002
OG0017129	9.25846	0.0991886	-0.0431493	-0.104894	0.0487955	0.0329711	-0.0907271	0.902835	0.0246149	0.0154527	0.22487	0.494867	NA	Os10t0462800-01	Zm00001eb046590_T002
OG0013648	7.79925	0.099215	NA	-0.0614299	-0.0278091	0.0258235	1.04549	NA	0.012392	0.250221	0.588264	0.0169344	NA	Os09t0501850-01	Zm00001eb317480_T001
OG0001438	7.79856	0.0992421	NA	0.057626	0.0229177	-0.0458003	0.174954	NA	0.188139	0.870404	0.476989	0.319784	NA	Os04t0601800-01	Zm00001eb378800_T001
OG0004473	9.2567	0.0992531	0.111928	-0.0722114	0.039833	-0.0165029	-0.0944584	0.28874	0.718699	0.019522	0.462698	0.397823	NA	Os01t0234100-01	Zm00001eb413890_T005
OG0016351	7.79803	0.0992633	NA	-0.142574	0.038868	-0.0493127	0.0917124	NA	0.97051	0.251989	0.129341	0.299974	NA	Os05t0510200-01	Zm00001eb292440_T001
OG0008258	7.79695	0.0993057	NA	0.0946271	0.0460362	-0.00779399	-0.207963	NA	0.364059	0.111418	0.688142	0.185201	NA	Os01t0173600-00	Zm00001eb122760_T001
OG0011540	7.79483	0.0993897	NA	-0.00122625	0.0289916	0.0290672	-0.118237	NA	0.492394	0.0133552	0.137999	0.228898	NA	Os05t0510700-01	Zm00001eb352950_T001
OG0008876	7.79468	0.0993957	NA	-0.0711115	0.0483693	-0.150251	-0.0192517	NA	0.576822	0.244162	0.0180675	0.999139	NA	Os07t0688200-01	Zm00001eb111710_T001
OG0015975	9.25267	0.0994004	0.367348	-0.0569982	-0.0628053	0.0271391	-0.277646	0.152446	0.909145	0.125104	0.336623	0.0642561	NA	Os04t0585300-01	Zm00001eb428130_T001
OG0000591	7.79349	0.0994425	NA	-0.0535529	-0.0166793	-0.0664913	-0.0551317	NA	0.446341	0.423162	0.022245	0.541713	NA	Os07t0538000-01	Zm00001eb323400_T002
OG0015021	7.79306	0.0994595	NA	-0.199884	0.0445333	-0.0702071	0.0878354	NA	0.734019	0.756392	0.132346	0.621392	NA	Os07t0607800-01	Zm00001eb327200_T001
OG0009447	7.79257	0.0994789	NA	-0.021892	-0.0366912	0.101803	0.320698	NA	0.701341	0.836261	0.155331	0.0412146	NA	Os07t0674800-01	Zm00001eb330490_T001
OG0009174	6.2633	0.0994797	NA	0.0375394	-0.0707187	0.0289931	NA	NA	0.0548326	0.264513	0.0803573	NA	NA	Os04t0650000-02	Zm00001eb068400_T002
OG0018418	9.25012	0.0994942	-0.298638	-0.0572757	0.0658231	-0.013807	0.0195601	0.370433	0.171978	0.00949648	0.610797	0.896643	NA	Os11t0220300-01	Zm00001eb090700_T002
OG0014105	7.79198	0.0995023	NA	0.127944	0.0170151	0.016936	-0.259001	NA	0.737446	0.394547	0.253352	0.0648612	NA	Os03t0825500-01	Zm00001eb063100_T004
OG0007729	7.79147	0.0995225	NA	-0.000669863	0.0429329	0.0287619	-0.0790776	NA	0.679393	0.0077384	0.511218	0.506128	NA	Os03t0175800-01	Zm00001eb401980_T001
OG0014003	9.24909	0.0995319	-0.930954	-0.102147	-0.0976366	-0.00569564	-0.285071	0.639405	0.474989	0.151117	0.526778	0.0440447	NA	Os04t0667200-01	Zm00001eb067060_T001
OG0022590	7.789	0.0996204	0.809012	0.0405844	0.10342	-0.0184509	NA	0.369463	0.853105	0.433846	0.155367	NA	NA	Os12t0604600-01	Zm00001eb031250_T001
OG0009337	9.24662	0.0996225	-0.125524	-0.0423995	0.0102953	0.0260615	0.172334	0.484612	0.0408652	0.949714	0.296667	0.243465	NA	Os05t0168500-01	Zm00001eb189150_T001
OG0027527	9.24552	0.099663	0.0648167	0.00168184	0.0664537	0.0548494	-0.0961047	0.966824	0.733574	0.00888056	0.14624	0.61104	NA	Os12t0621500-01	Zm00001eb134490_T002
OG0017371	7.78377	0.0998281	NA	0.028482	0.0160503	0.0338261	-0.181542	NA	0.842151	0.0122115	0.749864	0.155763	NA	Os09t0296800-01	Zm00001eb309200_T001
OG0009993	9.24071	0.0998397	1.68864	0.0845653	0.0447096	-0.00389499	0.186063	0.018306	0.0151792	0.31301	0.801365	0.145188	NA	Os02t0179400-00	Zm00001eb233920_T001
OG0010796	7.78319	0.0998508	NA	-0.12636	-0.0136148	-0.0428519	-0.156944	NA	0.0104269	0.463394	0.544542	0.0740861	NA	Os05t0550100-00	Zm00001eb342860_T001
OG0015444	7.78183	0.0999048	NA	-0.0556762	0.0578564	0.0319065	0.00978924	NA	0.0233594	0.048096	0.496022	0.984854	NA	Os03t0676100-00	Zm00001eb217400_T001
OG0014347	9.23843	0.0999235	-1.00572	-0.25418	0.0205502	0.00121802	-0.0794401	0.504673	0.00565886	0.0494755	0.898987	0.611798	NA	Os07t0513100-01	Zm00001eb322610_T001
OG0006831	9.23819	0.0999326	-0.837448	-0.0101458	-0.0667962	-0.00200256	-0.102486	0.197172	0.829804	0.00847327	0.976489	0.823116	NA	Os04t0619800-00	Zm00001eb431170_T001
OG0007186	7.78078	0.0999468	NA	-0.0411524	-0.0545184	-0.0338413	-0.282781	NA	0.700102	0.804126	0.272942	0.00904285	NA	Os10t0552400-01	Zm00001eb022920_T001
OG0006231	7.78039	0.0999624	NA	-0.0389483	0.0427307	0.0139807	-0.0858349	NA	0.674294	0.00309368	0.971976	0.700345	NA	Os03t0682900-01	Zm00001eb053150_T001
OG0021353	9.23627	0.100003	-0.760229	0.0621775	0.0214512	0.0829026	0.061523	0.148329	0.122796	0.34755	0.0484582	0.46043	NA	Os04t0558900-01	Zm00001eb429280_T002
OG0005082	7.77922	0.100009	NA	-0.0966595	-0.00313028	0.080337	0.0652488	NA	0.31428	0.428134	0.509372	0.82496	NA	Os10t0574700-01	Zm00001eb390420_T001
OG0016609	7.77909	0.100014	NA	0.150211	-0.0518163	0.0759943	-0.0332153	NA	0.891659	0.162701	0.0775309	0.776797	NA	Os03t0728100-01	Zm00001eb215650_T001
OG0003883	7.7788	0.100025	NA	0.00736369	-0.018221	0.0679167	-0.070296	NA	0.18801	0.522076	0.0143935	0.64607	NA	Os08t0540400-01	Zm00001eb198360_T002
OG0002297	7.77875	0.100028	NA	0.0582005	0.0044133	0.0134501	-0.169287	NA	0.352516	0.146546	0.645601	0.0493885	NA	Os04t0555400-01	Zm00001eb074440_T001
OG0008225	7.7765	0.100117	NA	-0.228358	0.000694827	0.0348485	0.110063	NA	0.187323	0.976087	0.273987	0.345561	NA	Os04t0224600-01	Zm00001eb088270_T001
OG0016110	9.23213	0.100156	0.837411	-0.0169455	0.123656	-0.13255	0.0966737	0.289037	0.043701	0.969007	0.0026154	0.314938	NA	Os03t0122000-01	Zm00001eb001590_T001
OG0004921	7.77476	0.100186	NA	-0.104453	0.0414442	-0.0400875	-0.0454552	NA	0.199894	0.0854306	0.192404	0.448318	NA	Os06t0162700-01	Zm00001eb060980_T001
OG0005488	7.77454	0.100195	NA	0.00132847	0.0490076	-0.012458	-0.104376	NA	0.403675	0.00952021	0.488464	0.273198	NA	Os05t0207900-01	Zm00001eb367170_T001
OG0005750	9.22913	0.100267	0.0926807	0.0773095	-0.105419	0.0896961	-0.319039	0.861322	0.382006	0.117184	0.0492693	0.117049	NA	Os02t0174100-01	Zm00001eb207010_T001
OG0021059	9.22759	0.100324	0.873747	0.101477	-0.0610667	0.0437134	-0.151198	0.192374	0.480768	0.898266	0.401793	0.0247726	NA	Os05t0492200-01	Zm00001eb219910_T001
OG0014660	9.22657	0.100361	-0.453863	-0.1024	-0.0444883	0.0226975	-0.385995	0.613751	0.0907785	0.882102	0.848446	0.0224496	NA	Os08t0162500-01	Zm00001eb415480_T001
OG0010909	9.22607	0.10038	-0.63909	-0.128742	0.0178121	2.71605e-05	0.00642879	0.972024	0.00244967	0.60681	0.760299	0.998557	NA	Os01t0812100-01	Zm00001eb150120_T001
OG0016468	9.22553	0.1004	0.590789	0.359916	-0.0226623	0.00821663	-0.191792	0.756553	0.0150361	0.722442	0.226492	0.0723262	NA	Os01t0363900-01	Zm00001eb341370_T001
OG0004700	7.76757	0.100473	NA	0.0241996	0.0246362	0.0280501	-0.0975099	NA	0.667397	0.0136198	0.339851	0.566644	NA	Os05t0410200-01	Zm00001eb287940_T001
OG0018773	9.22168	0.100542	0.232108	0.0305148	-0.000212542	0.0347545	-0.18641	0.110314	0.34807	0.081282	0.0982088	0.284173	NA	Os09t0559800-01	Zm00001eb104660_T002
OG0011446	7.76411	0.100611	NA	0.044374	0.0769981	-0.0897237	0.0827224	NA	0.64084	0.0719833	0.0298274	0.760708	NA	Os09t0482761-00	Zm00001eb316460_T002
OG0005766	7.76257	0.100673	NA	-0.0740787	-0.0338418	0.0168952	-0.0941025	NA	0.00462644	0.560133	0.859392	0.35384	NA	Os07t0643700-01	Zm00001eb329160_T001
OG0000740	9.21667	0.100728	-1.66357	-0.0068462	0.0208944	0.0312577	0.0807725	0.0163534	0.712374	0.397383	0.129671	0.520854	NA	Os01t0369700-03	Zm00001eb152160_T001
OG0013821	9.21582	0.100759	0.393567	-0.0203165	0.02602	0.0776315	0.397277	0.236095	0.809178	0.147731	0.080816	0.0756235	NA	Os06t0149500-01	Zm00001eb376970_T001
OG0006633	9.21497	0.100791	1.51037	-0.00268011	0.0444251	0.00799475	-0.0795888	0.0914572	0.000599498	0.288508	0.625896	0.521526	NA	Os11t0621000-02	Zm00001eb166570_T001
OG0006285	9.21469	0.100801	-0.466081	-0.092767	-0.0895257	0.0103769	-0.0677917	0.967399	0.479139	0.00878542	0.807847	0.513302	NA	Os04t0687800-01	Zm00001eb083220_T001
OG0015441	9.21385	0.100832	-0.00682709	0.00298838	0.00784358	0.0644015	-0.0206379	0.813639	0.992749	0.146893	0.00475476	0.907527	NA	Os03t0586700-01	Zm00001eb049240_T004
OG0003549	9.21355	0.100844	-1.6081	-0.100889	0.014321	0.0353801	0.237029	0.152329	0.802521	0.228172	0.834409	0.0761237	NA	Os04t0404900-01	Zm00001eb084430_T002
OG0006608	9.21151	0.100919	-0.68239	0.0291692	-0.0158887	-0.065261	-0.067143	0.0136309	0.681191	0.393893	0.0822419	0.698449	NA	Os01t0164300-00	Zm00001eb123470_T001
OG0009241	9.2115	0.10092	0.177076	0.0963767	-0.0452697	-0.0121701	0.0810323	0.32084	0.452219	0.00698568	0.967602	0.731065	NA	Os10t0494000-01	Zm00001eb044820_T002
OG0014051	9.21097	0.10094	1.51513	-0.0568455	-0.0145851	-0.0439938	-0.168293	0.0229761	0.72796	0.669565	0.147912	0.180358	NA	Os03t0746400-01	Zm00001eb057030_T002
OG0000850	9.21074	0.100948	-0.338739	-0.119082	-0.0261186	-0.0614634	-0.172149	0.621659	0.449397	0.68738	0.128592	0.0526925	NA	Os04t0108600-00	Zm00001eb020070_T001
OG0010392	9.20786	0.101055	-1.86143	-0.202499	0.0163042	-0.0205322	0.0627608	0.357184	0.468254	0.367368	0.185273	0.492191	NA	Os01t0506100-02	Zm00001eb226800_T001
OG0011041	7.75294	0.101059	NA	0.151981	0.0360185	-0.0299452	0.0423311	NA	0.0733503	0.28655	0.631105	0.678442	NA	Os04t0307200-01	Zm00001eb420470_T003
OG0011584	9.20535	0.101149	0.0915189	-0.02158	-0.0775134	0.0338116	-0.18614	0.806198	0.841251	0.0127153	0.181529	0.421299	NA	Os07t0141400-02	Zm00001eb117660_T001
OG0008947	7.74858	0.101235	NA	-0.0766751	0.0389477	0.0041933	-0.048214	NA	0.37222	0.0173552	0.815142	0.549424	NA	Os12t0632900-01	Zm00001eb134240_T002
OG0001866	7.74828	0.101247	NA	0.0957473	0.0593432	-0.0447808	0.407327	NA	0.186604	0.97081	0.819183	0.370824	NA	Os07t0614400-01	Zm00001eb392960_T001
OG0011753	7.74642	0.101321	NA	-0.0358415	0.12259	-0.0988452	0.311659	NA	0.168263	0.117699	0.139939	0.0942974	NA	Os04t0430800-01	Zm00001eb082790_T001
OG0010364	9.20009	0.101345	-1.81519	-0.11021	-0.0609168	-0.00875121	-0.149409	0.0165811	0.300798	0.231336	0.837892	0.666527	NA	Os10t0479700-01	Zm00001eb045670_T001
OG0014044	9.20004	0.101346	-1.01783	-0.184631	-0.0707324	-0.0396039	-0.173797	0.808394	0.299411	0.187617	0.904945	0.0486249	NA	Os10t0411750-01	Zm00001eb223170_T002
OG0016176	7.74548	0.101359	NA	-0.226781	-0.0406005	0.00627719	-0.213086	NA	0.936754	0.518364	0.677534	0.0227205	NA	Os02t0124700-01	Zm00001eb230740_T001
OG0008098	7.74434	0.101405	NA	-0.0528514	-0.00170499	-0.0787363	-0.138538	NA	0.840919	0.961417	0.0171332	0.220068	NA	Os03t0858800-01	Zm00001eb065100_T001
OG0018260	9.19569	0.101509	0.263684	0.0695473	-0.0753189	0.0591771	-0.130475	0.743165	0.592463	0.0478199	0.0503221	0.256864	NA	NA	Zm00001eb299970_T002
OG0010278	7.74162	0.101515	NA	0.0631804	-0.00314495	0.0510762	-0.0518211	NA	0.193555	0.836015	0.0162143	0.953199	NA	Os01t0680200-01	Zm00001eb156730_T001
OG0012393	7.74102	0.101539	NA	0.0491219	-0.033079	-0.00900508	0.0616805	NA	0.113329	0.0291709	0.939109	0.399186	NA	Os04t0413200-01	Zm00001eb421960_T001
OG0019899	9.19416	0.101566	-1.08829	-0.0660293	-0.00742049	-0.0252928	-0.0417933	0.0123617	0.0937008	0.821415	0.279637	0.632952	NA	Os06t0103000-01	Zm00001eb379680_T003
OG0016954	7.73988	0.101585	NA	0.0669404	-0.0111528	-0.0387499	-0.207028	NA	0.00632841	0.891544	0.0439952	0.19275	NA	Os06t0107600-01	Zm00001eb379260_T003
OG0004458	9.19223	0.101638	0.8492	-0.0386014	0.0330981	-0.0183854	0.265764	0.0530934	0.639319	0.569608	0.868945	0.0280774	NA	Os07t0689300-01	Zm00001eb111810_T004
OG0015242	9.19126	0.101674	0.449986	-0.0152243	0.0161888	0.0019563	-0.29767	0.502668	0.295084	0.0474548	0.402349	0.0604696	NA	Os01t0829000-01	Zm00001eb149110_T003
OG0019380	9.19007	0.101719	-0.132593	-0.0462035	-0.0308468	-0.00464255	0.069268	0.0233154	0.243605	0.0973037	0.852773	0.735998	NA	Os03t0412800-01	Zm00001eb019890_T002
OG0014162	9.18807	0.101794	-1.36432	-0.0813338	-0.0881169	0.0410622	-0.127754	0.488574	0.175689	0.218829	0.288072	0.675195	NA	Os03t0210700-01	Zm00001eb400470_T001
OG0008196	7.73317	0.101856	NA	-0.0824329	0.00555075	-0.0221377	-0.248291	NA	0.799954	0.698397	0.225859	0.024439	NA	Os01t0193250-00	Zm00001eb189510_T001
OG0017049	7.73094	0.101947	NA	0.0301076	-0.0249831	0.0251627	-0.390295	NA	0.0960031	0.626842	0.254958	0.0609236	NA	Os08t0112900-01	Zm00001eb260620_T001
OG0007867	9.18122	0.10205	-0.0101381	-0.0681182	0.0216819	-0.0458503	0.134586	0.38639	0.00365432	0.703314	0.0757406	0.205451	NA	Os08t0503200-01	Zm00001eb327550_T001
OG0004446	9.1808	0.102066	-0.293818	-0.0596334	0.0003141	-0.0606325	-0.111725	0.312104	0.891478	0.173844	0.110401	0.105473	NA	Os04t0303100-00	Zm00001eb419980_T002
OG0019204	9.17996	0.102098	0.00672225	0.0183034	-0.0254835	0.0633907	-0.0150765	0.0846421	0.288205	0.893085	0.0401052	0.99969	NA	Os03t0219200-01	Zm00001eb008850_T001
OG0017832	9.17948	0.102116	-0.582873	-0.123806	-0.0306527	0.0488603	-0.0245422	0.617147	0.412725	0.134772	0.0621789	0.780884	NA	Os02t0754600-01	NA
OG0014180	7.72605	0.102145	NA	0.249557	-0.0208917	0.0432439	-0.12238	NA	0.0864205	0.808906	0.0848815	0.368662	NA	Os03t0280700-01	Zm00001eb397390_T002
OG0017344	9.17645	0.10223	-1.70241	-0.205513	0.0145241	-0.0218342	-0.0739224	0.83033	0.568255	0.293607	0.815929	0.39907	NA	Os07t0472300-01	Zm00001eb104840_T003
OG0011939	9.17643	0.102231	0.0272451	0.0227582	0.0193121	0.0643802	0.352862	0.999127	0.825858	0.0233563	0.112494	0.233903	NA	Os03t0411300-01	Zm00001eb019830_T001
OG0007051	7.72152	0.102329	NA	0.155476	0.00641166	0.00751288	-0.11669	NA	0.144246	0.357923	0.631765	0.347815	NA	Os07t0642600-01	Zm00001eb110330_T001
OG0010765	9.1732	0.102352	0.724402	0.0454691	-0.0622937	0.125001	0.140039	0.263316	0.770073	0.556003	0.0119258	0.516808	NA	Os12t0610100-01	Zm00001eb135870_T001
OG0001839	9.17303	0.102358	0.335837	0.00201571	0.0483069	-0.0499074	-0.102116	0.308448	0.70958	0.0498266	0.049954	0.717268	NA	Os08t0118500-00	Zm00001eb173630_T001
OG0002485	9.17255	0.102377	-0.117198	0.0556712	0.00495533	0.0540082	0.179853	0.248722	0.352083	0.390987	0.0292012	0.182949	NA	Os08t0176800-01	Zm00001eb412490_T001
OG0013931	9.1718	0.102405	-0.382907	-0.0786815	0.0659602	0.0326695	0.189883	0.864814	0.11404	0.0406561	0.328754	0.139925	NA	Os08t0483200-01	Zm00001eb033470_T002
OG0014754	7.71876	0.102441	NA	-0.392858	0.011534	-0.0130688	-0.105659	NA	0.574224	0.105331	0.649863	0.59476	NA	Os10t0477000-01	Zm00001eb045870_T001
OG0008963	9.17044	0.102456	0.121471	0.0708324	-0.0266994	0.0330383	-0.043144	0.0243236	0.930363	0.778379	0.186456	0.631892	NA	Os05t0356700-01	Zm00001eb062360_T001
OG0022676	9.16934	0.102497	0.877021	-0.00935063	-0.0493935	0.0479496	-0.336385	0.316091	0.0880521	0.332847	0.0335078	0.19159	NA	Os05t0405500-01	Zm00001eb349800_T001
OG0005704	9.1691	0.102507	-0.190207	0.0141242	0.00749495	0.0518162	-0.0281201	0.130776	0.735207	0.0977779	0.0463469	0.879662	NA	Os01t0253900-01	Zm00001eb333620_T001
OG0020139	7.7165	0.102533	-26.4328	-0.0159684	-0.0368627	-0.0342138	NA	0.0657603	0.974247	0.214196	0.176861	NA	NA	Os02t0534400-01	Zm00001eb083790_T003
OG0008883	7.71581	0.102561	NA	-0.00481186	-0.0101525	0.0655623	-0.442323	NA	0.8486	0.357266	0.0335658	0.149207	NA	Os07t0655900-01	Zm00001eb329490_T001
OG0012412	7.71534	0.10258	NA	-0.0803496	0.0776645	-0.0335604	0.216895	NA	0.353455	0.0866002	0.430331	0.106056	NA	Os01t0183600-01	Zm00001eb337640_T001
OG0028182	7.71486	0.1026	NA	0.0220098	0.0459032	-0.00402577	0.422152	NA	0.204738	0.45153	0.907844	0.0161636	NA	Os10t0545600-00	Zm00001eb000650_T002
OG0012276	7.71269	0.102688	NA	0.177115	0.000448445	-0.0897151	-0.082332	NA	0.132697	0.812384	0.906971	0.225597	NA	Os06t0324800-01	Zm00001eb038730_T002
OG0020552	9.16406	0.102697	1.49346	0.0683482	0.0229969	-0.0965154	0.0482447	0.7462	0.559973	0.716365	0.240712	0.478197	NA	Os02t0661100-01	Zm00001eb249690_T002
OG0014052	7.711	0.102757	NA	0.171185	0.0252536	0.00370409	-0.266819	NA	0.0464352	0.175616	0.621465	0.0820357	NA	Os05t0299300-01	Zm00001eb221900_T002
OG0015621	9.1616	0.10279	-0.165657	0.0479968	0.00189443	0.0407199	-0.511758	0.954669	0.147288	0.0378646	0.342715	0.02456	NA	Os07t0556200-01	Zm00001eb204410_T001
OG0017299	9.15878	0.102896	0.577213	0.166536	-0.0233303	-0.032696	0.0189808	0.830084	0.0556175	0.101166	0.274168	0.861584	NA	Os02t0516600-01	Zm00001eb242020_T001
OG0016133	9.15875	0.102897	0.721421	0.150051	0.0254522	0.0418449	0.251215	0.589085	0.55173	0.495476	0.0836444	0.10295	NA	Os01t0695600-00	Zm00001eb155910_T004
OG0011561	7.70601	0.102961	NA	0.0154493	0.0586559	0.0444682	0.0397938	NA	0.93459	0.169569	0.0553355	0.962432	NA	Os12t0189400-01	Zm00001eb138650_T001
OG0015716	9.15555	0.103018	-0.369691	-0.139745	-0.063253	0.00651942	-0.427652	0.481537	0.243779	0.698446	0.994729	0.0346829	NA	Os09t0569200-01	Zm00001eb307700_T005
OG0013832	7.70391	0.103047	NA	-0.172497	0.021661	-0.0896494	0.176977	NA	0.557389	0.76024	0.0554129	0.410512	NA	Os03t0681900-01	Zm00001eb217310_T001
OG0014506	7.70375	0.103053	NA	-0.156749	0.00296658	-0.134174	-0.0916885	NA	0.0152075	0.929539	0.0939744	0.860855	NA	Os06t0584200-03	Zm00001eb385570_T001
OG0009274	7.70351	0.103063	NA	0.228731	0.0632629	-0.00300155	0.197812	NA	0.252788	0.0382627	0.400699	0.180423	NA	Os03t0833300-02	Zm00001eb063390_T002
OG0021864	9.15337	0.103101	1.07777	0.00767977	0.0391665	0.00883925	-0.411714	0.192199	0.743709	0.32229	0.477107	0.054804	NA	Os03t0719100-01	Zm00001eb163160_T002
OG0020919	9.15254	0.103132	-0.329457	-0.162688	-0.0794382	-0.0804504	-0.0375886	0.743589	0.345101	0.00676928	0.134259	0.867165	NA	Os03t0595800-01	Zm00001eb049750_T001
OG0013699	9.15209	0.10315	1.89951	0.0294244	0.0288924	-0.0271933	0.24953	0.0426794	0.752509	0.307236	0.168483	0.185645	NA	Os12t0600400-01	Zm00001eb135500_T002
OG0015467	7.70067	0.103179	NA	0.105556	-0.0274783	0.00681403	0.0621817	NA	0.0737543	0.0320608	0.763428	0.743984	NA	Os03t0805500-01	Zm00001eb061470_T001
OG0013126	9.14971	0.10324	0.0297818	-0.0930357	0.00445584	-0.0340417	0.0391478	0.611588	0.00140359	0.515165	0.200969	0.912664	NA	Os01t0612800-01	Zm00001eb161970_T002
OG0021577	9.14769	0.103316	0.0265381	0.0515871	0.0240347	0.0543746	0.101905	0.129529	0.42064	0.743632	0.0276019	0.32649	NA	Os03t0556600-01	Zm00001eb043140_T001
OG0008681	9.14709	0.103339	0.13677	0.0174861	0.021107	-0.0594075	-0.0568592	0.683026	0.332277	0.251511	0.00997914	0.684361	NA	Os11t0585900-01	Zm00001eb114430_T001
OG0002610	9.14637	0.103366	0.115988	0.0328355	0.0865084	-0.0637392	0.18642	0.725367	0.637553	0.226372	0.0970486	0.0378994	NA	Os12t0556500-01	Zm00001eb297610_T003
OG0019012	9.14604	0.103379	-0.0442946	0.0923426	-0.0331103	0.00532642	-0.298603	0.366219	0.140503	0.219949	0.989787	0.0291967	NA	Os01t0838900-01	Zm00001eb393450_T001
OG0022447	9.1451	0.103415	-0.293316	-0.0325698	0.0246157	-0.0636315	-0.0537946	0.0925003	0.17916	0.254519	0.339221	0.832366	NA	transcript-ndhF	Zm00001eb439010_T001
OG0015880	9.14452	0.103437	0.204843	0.0454567	0.0387964	0.00413106	0.288113	0.0691852	0.22868	0.573813	0.277944	0.0568065	NA	Os01t0367700-01	Zm00001eb131770_T001
OG0010793	7.69325	0.103484	NA	-0.0806023	-0.052713	-0.0280119	-0.435852	NA	0.982884	0.208747	0.223694	0.0381941	NA	Os05t0409300-01	Zm00001eb287890_T002
OG0019098	7.69263	0.103509	NA	-0.0769764	0.0347259	-0.083756	-0.00207867	NA	0.0868135	0.34669	0.029951	0.78975	NA	Os07t0155100-01	Zm00001eb300250_T005
OG0008655	7.69034	0.103603	NA	-0.121597	-0.00781976	0.00951578	-0.113355	NA	0.0447472	0.634839	0.952056	0.172342	NA	Os04t0650366-00	Zm00001eb068390_T003
OG0020484	9.13986	0.103614	0.614123	0.0227106	0.0615418	0.176697	0.114871	0.69311	0.188165	0.608236	0.0464536	0.582269	NA	Os02t0207900-01	NA
OG0014604	7.68957	0.103635	NA	-0.0742638	-0.00149013	-0.0478975	-0.0419733	NA	0.667013	0.655123	0.14305	0.766951	NA	Os01t0107000-02	Zm00001eb126680_T002
OG0010070	9.13824	0.103675	-1.04147	0.023145	-0.00490598	0.0184909	0.0925825	0.00561263	0.500245	0.394522	0.568139	0.772718	NA	Os07t0626600-01	Zm00001eb109790_T004
OG0003545	9.13668	0.103735	0.820266	0.136229	0.027015	-0.0790906	-0.0554982	0.553207	0.236369	0.843311	0.0898348	0.514495	NA	Os06t0538400-01	Zm00001eb383580_T003
OG0017865	7.68704	0.103739	NA	0.18344	-0.0507055	0.0435466	-0.187329	NA	0.819569	0.384646	0.206454	0.241576	NA	Os09t0529350-01	Zm00001eb319140_T001
OG0008415	7.68702	0.10374	NA	0.0239747	-0.0681012	0.0775034	-0.0787657	NA	0.262488	0.820589	0.00792135	0.551966	NA	Os12t0604800-01	Zm00001eb031280_T001
OG0000769	9.13627	0.103751	-0.445526	-0.0359195	0.00408353	-0.0836197	-0.119313	0.799327	0.467394	0.540287	0.0209037	0.0851752	NA	Os06t0111100-01	Zm00001eb302270_T001
OG0005487	9.13593	0.103764	0.683443	0.00981826	-0.0257997	0.0222352	-0.137888	0.00701209	0.8929	0.642159	0.6593	0.211951	NA	Os10t0525000-01	Zm00001eb021550_T001
OG0012602	9.13471	0.10381	-0.371391	-0.054068	0.0838597	-0.00923515	0.158565	0.44362	0.226244	0.0247362	0.699701	0.101902	NA	Os03t0793700-01	Zm00001eb060460_T001
OG0020117	7.68459	0.10384	-4.10219	-0.0400995	-0.0173237	0.0122655	NA	0.0260543	0.141356	0.877481	0.757532	NA	NA	Os03t0803600-01	Zm00001eb061380_T001
OG0027589	9.13341	0.10386	-0.105921	-0.090098	0.0837558	-0.141392	-0.171983	0.620653	0.0143293	0.389056	0.00652493	0.354081	NA	Os03t0375933-00	Zm00001eb018250_T001
OG0008825	9.13311	0.103871	0.306194	-0.00376501	-0.123326	0.101858	-0.108402	0.28833	0.410938	0.0458497	0.0371106	0.285138	NA	Os02t0125500-00	Zm00001eb230840_T001
OG0015922	7.68278	0.103914	NA	-0.148192	-0.0299652	-0.0465155	-0.240422	NA	0.372184	0.616823	0.15527	0.0452426	NA	Os08t0245400-01	Zm00001eb412500_T002
OG0012205	7.68192	0.10395	NA	-0.00148971	-0.0601545	0.0539627	-0.209611	NA	0.665597	0.725586	0.0271138	0.0731926	NA	Os05t0382500-01	Zm00001eb286910_T001
OG0004288	7.68167	0.10396	NA	-0.0297346	0.0165237	-0.0459498	-0.0690599	NA	0.0737339	0.275891	0.0465707	0.349753	NA	Os09t0442400-01	Zm00001eb314230_T001
OG0000315	7.6804	0.104013	NA	-0.082208	0.0371815	-0.00939852	0.0696593	NA	0.0137411	0.190506	0.915604	0.757955	NA	Os10t0150700-01	Zm00001eb026530_T001
OG0003758	9.12752	0.104085	-0.411969	-0.0618133	-0.0270595	0.0131462	-0.15015	0.0640944	0.0176163	0.508757	0.722421	0.295948	NA	Os01t0886300-01	Zm00001eb145440_T001
OG0014089	9.12709	0.104101	-0.176458	-0.0354389	0.0224458	0.0369607	0.281239	0.228162	0.863443	0.428109	0.0258744	0.135809	NA	Os03t0756200-01	Zm00001eb214630_T001
OG0002936	9.12638	0.104128	-1.19535	0.016558	0.0296327	-0.00144494	0.321842	0.0126519	0.665822	0.352755	0.195	0.260012	NA	Os04t0504000-02	Zm00001eb078070_T004
OG0008120	7.67751	0.104132	NA	0.0898144	-0.0207093	0.0441706	-0.1648	NA	0.157412	0.417915	0.21403	0.645485	NA	Os05t0150733-00	Zm00001eb267770_T001
OG0013162	7.67621	0.104186	NA	0.0211221	0.0458826	0.0288517	0.234412	NA	0.556689	0.365551	0.794814	0.0163436	NA	Os01t0104200-01	Zm00001eb334160_T001
OG0018231	7.6759	0.104198	NA	0.0275981	-0.0693282	0.00681243	0.0318855	NA	0.04441	0.0139565	0.922828	0.919272	NA	Os02t0249200-00	Zm00001eb238420_T001
OG0016855	7.6753	0.104223	NA	-0.0115554	-0.0771365	0.0905324	-0.00240107	NA	0.574007	0.539489	0.00944517	0.918375	NA	Os12t0121600-01	Zm00001eb133960_T001
OG0004636	9.12322	0.104249	-0.502302	-0.0541375	-0.0188414	-0.0618238	0.0958663	0.55186	0.207915	0.0349087	0.642628	0.396169	NA	Os10t0397400-02	Zm00001eb228910_T003
OG0009713	9.1222	0.104288	-0.348676	-0.0519338	-0.0958839	0.111394	-0.00294478	0.717809	0.905764	0.0470749	0.0189569	0.970983	NA	Os05t0559316-00	Zm00001eb119250_T001
OG0016065	7.67361	0.104293	NA	-0.0750051	-0.0337133	0.00148583	-0.281805	NA	0.925916	0.629722	0.723195	0.0265943	NA	Os03t0143100-01	Zm00001eb003520_T001
OG0009805	9.11969	0.104384	-0.466277	-0.0359292	-0.0350728	-0.0373988	0.117549	0.775999	0.823379	0.013204	0.237308	0.283338	NA	Os04t0650500-01	Zm00001eb068300_T001
OG0021954	9.1196	0.104388	-0.320073	-0.0305522	-2.06851e-05	0.0172959	0.451805	0.165038	0.381696	0.407704	0.718557	0.0109835	NA	Os03t0403600-01	Zm00001eb418460_T001
OG0010046	9.11913	0.104406	0.118206	-0.0440022	0.0310015	0.00999639	0.0725677	0.121111	0.0653798	0.128058	0.651918	0.556616	NA	Os08t0445700-01	Zm00001eb257510_T001
OG0009162	9.11846	0.104431	0.127111	0.00144326	0.0394048	-0.0487016	0.673576	0.822222	0.727647	0.200356	0.0544134	0.0574376	NA	Os12t0152700-02	Zm00001eb223200_T003
OG0007279	7.67005	0.104441	NA	-0.0840608	0.0302493	-0.00113448	0.147284	NA	0.601867	0.0963238	0.691977	0.225486	NA	Os08t0109800-01	Zm00001eb260420_T001
OG0014558	9.11717	0.104481	-0.654554	-0.0424033	-0.0764977	0.0709332	-0.0876208	0.208668	0.314637	0.36448	0.0254582	0.99779	NA	Os01t0807900-01	Zm00001eb150370_T004
OG0025493	9.11607	0.104523	-0.307078	-0.0772383	-0.0254809	-0.0915359	-0.332934	0.509826	0.203377	0.587155	0.0571032	0.0434372	NA	Os03t0740700-01	Zm00001eb056720_T001
OG0010724	7.66798	0.104526	NA	0.0841225	0.0562489	-0.00585159	0.0274741	NA	0.773083	0.0159702	0.786451	0.99503	NA	Os07t0509600-01	Zm00001eb105780_T001
OG0012157	9.11575	0.104536	-1.49193	-0.305575	-0.0143758	-0.00629938	-0.112507	0.928817	0.270949	0.583384	0.56516	0.358242	NA	Os09t0123100-01	Zm00001eb095440_T005
OG0008580	9.11572	0.104536	-0.230622	-0.0180301	0.034413	-0.0273796	-0.243028	0.484976	0.617742	0.00485998	0.453589	0.411767	NA	Os01t0531500-01	Zm00001eb162930_T001
OG0009854	7.6677	0.104538	NA	-0.0638239	0.0859396	-0.0885451	-0.0220092	NA	0.230177	0.336369	0.0157228	0.892222	NA	Os03t0648800-00	Zm00001eb050230_T001
OG0003441	9.11406	0.1046	1.25811	-0.0360297	0.0129247	-0.0190398	-0.108471	0.0212251	0.0627838	0.205663	0.558821	0.147382	NA	Os12t0127650-00	Zm00001eb093510_T001
OG0021418	7.66569	0.104621	0.649139	0.00644977	0.0669565	-0.021861	NA	0.530691	0.770315	0.0138282	0.509051	NA	NA	Os05t0592400-02	Zm00001eb297320_T003
OG0006984	7.66554	0.104627	NA	-0.059527	-0.00920885	0.022258	-0.318364	NA	0.748431	0.400843	0.568401	0.019937	NA	Os03t0708400-01	Zm00001eb216550_T003
OG0007930	9.113	0.104641	-0.629071	-0.124427	0.0326748	0.042822	-0.0813837	0.668298	0.458384	0.0395403	0.0909541	0.633817	NA	Os10t0466000-01	Zm00001eb046350_T003
OG0024706	7.66493	0.104653	NA	0.121331	-0.0598846	0.0604681	-0.0731549	NA	0.02795	0.145076	0.269106	0.366272	NA	Os08t0113400-01	Zm00001eb216190_T001
OG0007282	9.11268	0.104653	0.258357	-0.124728	0.0474918	-0.0611147	-0.020785	0.970269	0.00149803	0.121492	0.0179926	0.891357	NA	Os07t0134700-00	Zm00001eb299540_T001
OG0021348	9.1116	0.104695	-0.0490384	-0.0615441	-0.0399503	0.0286485	-0.129157	0.328361	0.00635248	0.861571	0.457019	0.656513	NA	Os11t0546000-01	Zm00001eb015910_T002
OG0019781	9.11051	0.104737	-0.691579	-0.118839	-0.08616	0.0175152	-0.22485	0.303743	0.666531	0.512281	0.433774	0.0527032	NA	Os04t0436100-01	Zm00001eb082470_T001
OG0018714	9.10868	0.104807	-1.30725	-0.0802046	0.0741973	0.0139587	0.169918	0.0405743	0.798767	0.245296	0.985684	0.23491	NA	Os11t0242500-01	Zm00001eb168070_T003
OG0002478	7.66046	0.104839	NA	-0.0877891	-0.0402238	0.0579865	0.0275132	NA	0.94761	0.0745286	0.0996479	0.891785	NA	Os12t0182300-01	Zm00001eb408490_T001
OG0008859	7.65948	0.104879	NA	-0.0625425	-0.100672	0.0391657	-0.313295	NA	0.568166	0.0485593	0.767329	0.168196	NA	Os02t0714000-01	Zm00001eb188890_T002
OG0016504	7.65893	0.104902	NA	0.056086	-0.0454483	0.0909739	-0.273652	NA	0.939421	0.344792	0.0245375	0.184955	NA	Os01t0921100-01	Zm00001eb036510_T001
OG0021019	9.10586	0.104916	-0.592024	-0.0962807	-0.0202012	-0.0447409	0.017624	0.32143	0.110163	0.182951	0.373352	0.746775	NA	Os12t0512700-02	Zm00001eb406530_T001
OG0006849	7.65833	0.104927	NA	0.0287419	0.0329657	0.0515328	0.22014	NA	0.627765	0.291108	0.169343	0.0477648	NA	Os02t0179200-01	Zm00001eb206620_T001
OG0015999	9.10144	0.105086	0.0913364	-0.0461083	-0.00389688	0.0618148	0.526407	0.250531	0.0322958	0.747253	0.182137	0.198227	NA	Os11t0595400-01	NA
OG0006876	7.65221	0.105182	NA	0.0620546	-0.0101316	0.00167794	0.112709	NA	0.0289103	0.225609	0.63662	0.305293	NA	Os09t0376700-01	Zm00001eb311550_T001
OG0010614	7.65189	0.105195	NA	0.151642	0.0508219	-0.00790468	0.166597	NA	0.246051	0.269958	0.381259	0.690183	NA	Os04t0532800-01	Zm00001eb229870_T001
OG0005475	7.65066	0.105246	NA	-0.183226	0.0112825	0.0326813	0.0447836	NA	0.06046	0.147962	0.190678	0.672595	NA	Os12t0165000-01	Zm00001eb139400_T003
OG0012858	7.65065	0.105247	NA	-0.142848	0.00490573	0.015032	-0.0431808	NA	0.113933	0.577705	0.481103	0.672937	NA	Os07t0566500-01	Zm00001eb324550_T002
OG0008176	7.65036	0.105259	NA	-0.241064	-0.0211335	-0.0188326	-0.157796	NA	0.954929	0.658722	0.593307	0.119518	NA	Os01t0286100-01	Zm00001eb129520_T003
OG0019547	7.65013	0.105269	NA	-0.0311372	0.051588	0.0364549	0.174239	NA	0.199069	0.0403952	0.20818	0.414221	NA	Os05t0135200-01	Zm00001eb129890_T001
OG0023839	9.09612	0.105291	0.381036	0.079274	-0.0101629	0.0380797	-0.172762	0.0258056	0.542108	0.528118	0.31594	0.281833	NA	NA	Zm00001eb241190_T005
OG0007842	9.09433	0.10536	-0.212446	-0.0390741	0.0624884	-0.0059309	0.269999	0.708926	0.00143358	0.0422717	0.715369	0.081173	NA	Os01t0617800-01	Zm00001eb159770_T002
OG0018907	9.09417	0.105367	-0.204446	-0.061123	-0.0755603	-0.00260802	-0.310418	0.102943	0.266608	0.209929	0.808322	0.0644705	NA	Os01t0884800-00	Zm00001eb145540_T001
OG0009417	9.0932	0.105404	0.286414	0.0172507	-0.00931935	-0.0702408	0.102275	0.469968	0.577547	0.0864072	0.216564	0.150497	NA	Os02t0564700-01	Zm00001eb244380_T003
OG0007226	9.09283	0.105418	-0.348321	-0.0106742	0.0566204	0.017327	-0.00867201	0.00592356	0.338357	0.0127655	0.576746	0.986896	NA	Os02t0116900-01	Zm00001eb209440_T002
OG0006834	9.09278	0.10542	0.545988	-0.0370832	-0.00425196	-0.032923	0.579586	0.18725	0.341709	0.968812	0.251848	0.0281578	NA	NA	Zm00001eb023830_T001
OG0018017	7.64403	0.105523	NA	-0.0565768	0.0291096	-0.0788298	-0.214723	NA	0.364653	0.334385	0.0880799	0.132881	NA	Os01t0246601-00	Zm00001eb339520_T001
OG0000454	9.08852	0.105585	-0.456058	-0.0932105	0.00752443	-0.040504	0.00444159	0.450384	0.0463292	0.96287	0.0946016	0.999676	NA	Os11t0666200-00	Zm00001eb163190_T001
OG0018975	9.08398	0.105761	-0.073778	0.0529601	0.0101496	-0.0423233	-0.264584	0.183309	0.363113	0.755484	0.106825	0.0558403	NA	NA	Zm00001eb215490_T001
OG0006762	7.63813	0.10577	NA	-0.0967575	0.00779711	-0.0501961	-0.162232	NA	0.082257	0.303928	0.412768	0.0831178	NA	Os06t0151100-00	Zm00001eb270810_T003
OG0023517	9.08232	0.105825	-0.225431	-0.0354219	0.0644539	0.0414343	-0.0637865	0.624003	0.344055	0.00894947	0.301577	0.691957	NA	Os01t0708900-01	Zm00001eb361230_T002
OG0009614	7.63517	0.105894	NA	-0.00898857	0.0196859	0.0306121	0.629256	NA	0.870498	0.578326	0.539368	0.0136235	NA	Os06t0140400-02	Zm00001eb377500_T001
OG0022485	9.08008	0.105912	-0.184973	0.0306588	0.0475752	0.102077	0.187624	0.177663	0.383279	0.273886	0.15771	0.0718908	NA	Os04t0245000-00	Zm00001eb136230_T003
OG0010885	7.6323	0.106015	NA	-0.0330995	0.0908845	-0.0172131	0.366146	NA	0.66338	0.219605	0.88118	0.0104467	NA	Os01t0934100-01	Zm00001eb363490_T003
OG0016095	9.07627	0.106061	-0.677635	-0.0823682	0.00705738	-0.0711879	0.0251649	0.0598841	0.308459	0.406292	0.0202742	0.918613	NA	Os03t0207400-01	Zm00001eb400570_T001
OG0023070	7.63044	0.106093	1.0872	0.0523322	-0.0243121	-0.0268364	NA	0.288857	0.0511138	0.684359	0.267452	NA	NA	Os09t0544300-01	Zm00001eb104040_T001
OG0019014	9.07447	0.106131	-0.0806502	-0.124262	0.0215752	-0.0327306	-0.0341355	0.997627	0.00133933	0.680156	0.398394	0.811916	NA	Os09t0533200-00	Zm00001eb319650_T001
OG0006848	9.07427	0.106138	0.809421	0.123767	0.0598158	0.0415294	0.00706641	0.290215	0.391824	0.0445244	0.17983	0.95252	NA	Os01t0715100-00	Zm00001eb406850_T001
OG0006428	9.07372	0.106159	-0.387756	-0.065799	0.0384411	-0.0302149	-0.104811	0.861735	0.79949	0.0176978	0.778511	0.17623	NA	Os09t0384900-01	NA
OG0020892	7.62886	0.10616	NA	0.0595535	0.0800652	-0.0741866	0.0623842	NA	0.117812	0.199867	0.869776	0.138503	NA	Os06t0284500-00	Zm00001eb253280_T001
OG0004691	9.0732	0.10618	0.730819	0.0110253	0.0161022	-0.0285592	-0.0972889	0.0975398	0.182535	0.0989734	0.233448	0.289504	NA	Os02t0693700-02	Zm00001eb416190_T001
OG0020062	9.07207	0.106224	-0.139336	-0.0304675	0.0707513	-0.0239262	0.0409204	0.0552009	0.271909	0.0664341	0.32335	0.636324	NA	Os06t0619000-01	Zm00001eb376840_T001
OG0022394	7.62591	0.106283	NA	-0.0435325	0.023087	-7.91836e-05	-1.05063	NA	0.255254	0.852624	0.904313	0.0108578	NA	Os04t0485000-01	Zm00001eb079270_T001
OG0012077	9.06946	0.106325	0.305748	0.0501455	-0.0170716	-0.0270435	-0.168029	0.696733	0.168685	0.157576	0.321195	0.285159	NA	Os02t0792900-01	Zm00001eb257640_T001
OG0013226	9.06748	0.106403	1.15769	0.082911	-0.0067575	0.0130029	-0.218751	0.170412	0.890659	0.950024	0.0898138	0.0709113	NA	Os06t0682700-00	Zm00001eb273620_T002
OG0004515	7.62061	0.106507	NA	0.0677181	0.0550282	-0.0400303	-0.0510454	NA	0.0928583	0.0499808	0.295015	0.742918	NA	Os12t0123700-01	Zm00001eb405590_T001
OG0018392	9.06356	0.106556	-0.516894	-0.0599916	-0.0607811	-0.0347503	-0.116947	0.635796	0.0283232	0.0483334	0.216097	0.0525304	NA	Os04t0413100-01	Zm00001eb083800_T001
OG0015769	9.06251	0.106597	-1.50839	-0.0743672	0.0437502	-0.0282065	0.10169	0.0729921	0.120298	0.12787	0.088499	0.711802	NA	Os05t0516300-01	Zm00001eb284340_T002
OG0007576	7.61698	0.10666	NA	-0.00958032	0.0284132	-0.0343921	0.607784	NA	0.855946	0.411962	0.347916	0.0128579	NA	Os01t0588200-02	Zm00001eb357390_T001
OG0000458	7.6168	0.106668	NA	0.0665868	-0.00201296	-0.0424841	0.0365164	NA	0.0178242	0.310455	0.382151	0.648623	NA	Os06t0298700-00	Zm00001eb381100_T001
OG0016425	7.61615	0.106695	NA	0.00570709	-0.0639487	-0.00689212	-0.286987	NA	0.539142	0.019236	0.744016	0.329425	NA	Os01t0783700-01	Zm00001eb034720_T001
OG0007344	6.10291	0.10671	NA	-0.0326407	0.0422867	-0.00565553	NA	NA	0.186458	0.0392889	0.959198	NA	NA	Os01t0257300-01	Zm00001eb127820_T001
OG0014419	9.059	0.106734	-0.651294	-0.0381451	-0.0761944	-0.0204582	-0.0389777	0.7785	0.390387	0.00710241	0.688856	0.993511	NA	Os12t0507600-01	Zm00001eb264750_T002
OG0006716	9.05758	0.106789	0.232419	-0.0573565	-0.0380468	-0.035572	-0.408868	0.0789957	0.904708	0.745023	0.139117	0.184576	NA	Os08t0512300-01	Zm00001eb035310_T001
OG0006296	7.61352	0.106807	NA	-0.0238021	-0.0270797	0.0288521	-0.422524	NA	0.737142	0.844271	0.321162	0.00897651	NA	Os09t0568200-01	Zm00001eb308280_T001
OG0026715	7.61291	0.106832	NA	-0.0431617	-0.0897188	-0.0294693	-0.260166	NA	0.452384	0.0275919	0.958998	0.853528	NA	Os07t0119000-01	Zm00001eb058410_T001
OG0003372	7.61274	0.106839	NA	0.04575	0.0157303	0.0447674	0.188848	NA	0.322618	0.823463	0.0456924	0.26973	NA	Os02t0119800-01	Zm00001eb230240_T001
OG0008430	7.61241	0.106853	NA	-0.0255471	0.0549785	0.000565046	0.246902	NA	0.274325	0.0608402	0.959029	0.0778247	NA	Os09t0555300-00	Zm00001eb320670_T001
OG0017086	9.05589	0.106856	-0.165035	-0.0534801	0.0297994	0.0370552	-0.0696719	0.788136	0.0216936	0.0269805	0.185347	0.673672	NA	Os03t0251600-01	Zm00001eb068630_T001
OG0005730	9.05574	0.106861	0.670342	0.163042	-0.0187237	0.0243336	-0.100034	0.532009	0.149325	0.871319	0.208493	0.267097	NA	Os06t0275500-01	Zm00001eb271490_T005
OG0013080	9.05539	0.106875	-0.141995	0.0476475	-0.0483311	0.00528994	-0.126834	0.130496	0.15648	0.0497516	0.701777	0.213086	NA	Os01t0875500-01	Zm00001eb146080_T001
OG0007409	7.61159	0.106888	NA	-0.0156516	-0.00278993	0.0444515	-0.143308	NA	0.269422	0.276772	0.0131174	0.20835	NA	Os03t0733800-01	Zm00001eb056320_T001
OG0018885	9.05446	0.106912	-0.100892	-0.102768	-0.000787515	-0.000803319	-0.11104	0.679278	0.00307018	0.497479	0.686492	0.680594	NA	Os06t0715300-01	Zm00001eb228030_T001
OG0016342	9.05406	0.106927	1.8511	-0.0710229	-0.00688258	-0.00875379	0.0823626	0.0177818	0.00710275	0.184142	0.905771	0.571627	NA	Os05t0561500-01	Zm00001eb343610_T001
OG0012142	9.05383	0.106936	-0.121777	-0.0144192	-0.0214525	-0.0247179	-0.173916	0.0168597	0.531039	0.429974	0.322272	0.103348	NA	Os09t0422500-01	Zm00001eb099710_T002
OG0003468	7.60873	0.107009	NA	0.00406072	-0.00897378	-0.061761	-0.0551889	NA	0.757319	0.490646	0.00957376	0.515157	NA	Os02t0617300-02	Zm00001eb426220_T003
OG0002519	9.05165	0.107022	1.61024	0.0355288	-0.0100965	-0.00332304	0.199519	0.0114681	0.327909	0.100959	0.97547	0.269837	NA	Os08t0554400-02	Zm00001eb039810_T005
OG0007908	9.05018	0.107079	0.0913631	-0.0564577	0.00775264	0.0281261	0.335566	0.0835228	0.428664	0.862453	0.145323	0.0792564	NA	Os04t0659900-03	Zm00001eb067580_T001
OG0003675	9.04977	0.107096	0.838867	-0.00473268	0.0303786	0.0140605	0.274046	0.00651707	0.00922044	0.904688	0.369779	0.466455	NA	Os10t0573800-01	Zm00001eb024460_T002
OG0018680	7.60669	0.107096	NA	-0.213904	-0.00660349	-0.0833653	-0.0498329	NA	0.452482	0.727718	0.381619	0.841056	NA	Os05t0439300-01	Zm00001eb076830_T001
OG0003882	7.60635	0.10711	NA	0.0569492	-0.0321081	0.0252564	-0.219099	NA	0.030737	0.396848	0.407789	0.242826	NA	Os01t0214800-01	Zm00001eb338510_T002
OG0012712	7.60618	0.107117	NA	-0.0663326	-0.0250639	-0.0226287	-0.211969	NA	0.239677	0.682397	0.262459	0.0440754	NA	Os04t0662600-01	Zm00001eb067380_T002
OG0007441	9.04575	0.107253	-0.269428	-0.0391109	0.00540609	-0.0680855	-0.156353	0.374865	0.801753	0.228904	0.0644429	0.0732574	NA	Os06t0667000-01	Zm00001eb170460_T002
OG0002315	7.60226	0.107284	NA	-0.0301027	-0.00962665	0.0260072	0.641662	NA	0.160378	0.337701	0.758958	0.0391631	NA	Os03t0379300-02	Zm00001eb018460_T002
OG0008566	9.04428	0.107311	-0.72349	-0.0731796	0.00330496	0.0442439	-0.480655	0.528365	0.311742	0.449603	0.0340691	0.275765	NA	Os01t0728150-00	Zm00001eb361840_T001
OG0014555	9.04318	0.107354	-0.180466	-0.0806567	0.0301059	-0.0406244	-0.0190833	0.967187	0.433555	0.0289651	0.0524802	0.947745	NA	Os01t0815700-01	Zm00001eb149830_T001
OG0014547	7.60013	0.107374	NA	0.0913398	0.0387425	-0.0166402	0.29599	NA	0.161548	0.893063	0.898855	0.0123143	NA	Os01t0898300-01	Zm00001eb365660_T002
OG0014424	7.59584	0.107557	NA	-0.0975681	0.0223919	-0.00443887	0.132962	NA	0.821338	0.0263643	0.263384	0.618816	NA	Os12t0496900-01	Zm00001eb138150_T001
OG0011904	9.03764	0.107572	0.370177	-0.0189501	0.0199227	-0.0282339	-0.0381434	0.0155687	0.886338	0.201693	0.167028	0.81178	NA	Os01t0769700-01	Zm00001eb395240_T001
OG0008836	7.59517	0.107585	NA	-0.0459974	0.0496638	-0.00604417	-0.0547959	NA	0.205236	0.00470231	0.683219	0.832201	NA	Os02t0217500-01	Zm00001eb205260_T001
OG0003212	6.08362	0.107612	NA	-0.092139	-0.0212783	0.0361176	NA	NA	0.0771343	0.54299	0.409166	NA	NA	Os04t0386300-01	Zm00001eb085520_T001
OG0005483	7.59146	0.107743	NA	0.100082	-0.00375313	0.0164365	-0.0664475	NA	0.0483766	0.833494	0.681394	0.645402	NA	Os04t0685300-02	Zm00001eb434140_T001
OG0011323	7.59019	0.107797	NA	0.121151	0.0780615	-0.0201941	0.261314	NA	0.50665	0.0384257	0.897687	0.166645	NA	Os02t0217800-00	Zm00001eb240170_T001
OG0015968	7.58722	0.107924	NA	0.0269377	-0.0158768	-0.00851368	-0.271295	NA	0.252877	0.481074	0.630582	0.0106339	NA	Os04t0561900-01	Zm00001eb429220_T001
OG0016936	9.02748	0.107973	-0.880371	-0.190819	0.059009	-0.104812	0.230246	0.742315	0.277139	0.762523	0.297058	0.104864	NA	Os06t0231400-01	Zm00001eb403530_T001
OG0019976	9.02733	0.107979	-1.0106	-0.16746	-0.0915745	0.0588839	-0.695759	0.352308	0.0665668	0.639587	0.760046	0.00368199	NA	Os06t0275600-01	Zm00001eb315870_T001
OG0018479	9.02638	0.108016	-0.538273	-0.0649615	0.0340925	0.0400869	0.299973	0.770537	0.546088	0.695028	0.0920259	0.0178005	NA	Os04t0686500-01	Zm00001eb076040_T001
OG0008586	9.02615	0.108026	0.610534	0.148159	0.00606058	0.0201652	0.223787	0.318928	0.0511202	0.166441	0.381757	0.805517	NA	Os01t0271700-01	Zm00001eb332910_T001
OG0007074	7.5843	0.108049	NA	0.0195956	-0.0540062	0.0118459	-0.32765	NA	0.448002	0.172593	0.603599	0.056677	NA	Os07t0107300-01	Zm00001eb298320_T002
OG0003483	7.58396	0.108063	NA	-0.0553012	0.0701345	-0.0476902	0.48994	NA	0.904627	0.252379	0.0409033	0.152352	NA	Os09t0544400-00	Zm00001eb321220_T005
OG0013814	9.02509	0.108068	0.466774	0.110492	0.00547019	0.0204424	-0.0878736	0.0770399	0.130571	0.657945	0.544587	0.738681	NA	Os06t0207200-01	Zm00001eb373570_T001
OG0016405	9.02491	0.108075	0.0441976	0.0111851	-0.0785735	0.0091496	-0.340941	0.814693	0.322023	0.0683561	0.359604	0.052967	NA	Os01t0972900-01	Zm00001eb139790_T003
OG0015114	9.02268	0.108163	0.899382	0.198843	0.00891955	0.0501424	0.0470169	0.980861	0.646584	0.892387	0.0354292	0.772672	NA	Os12t0105300-01	Zm00001eb296680_T001
OG0007240	9.02234	0.108177	0.614427	0.143794	0.0434714	0.0354571	0.167842	0.63757	0.558309	0.303998	0.418317	0.0873225	NA	Os12t0110100-01	Zm00001eb163330_T002
OG0003872	9.02224	0.10818	-0.60311	-0.075324	0.0736788	-0.0285039	0.288484	0.688573	0.16438	0.160413	0.414431	0.156957	NA	Os06t0664300-01	Zm00001eb389750_T001
OG0010880	7.58098	0.108191	NA	-0.0570331	0.0573194	-0.0431875	0.018033	NA	0.941788	0.0111291	0.157084	0.94063	NA	Os06t0140800-01	Zm00001eb377470_T001
OG0026883	7.5792	0.108267	0.0680717	0.0136515	-0.0170378	0.0143921	NA	0.00535033	0.822556	0.573361	0.695956	NA	NA	Os01t0885700-01	Zm00001eb063900_T003
OG0001204	7.57869	0.108289	NA	0.0206817	0.0135422	-0.0260597	-0.135014	NA	0.644719	0.0596904	0.175112	0.441974	NA	Os02t0700100-01	Zm00001eb188180_T001
OG0013545	9.01901	0.108308	-0.638349	-0.213023	-0.0265766	-0.00688485	-0.0211108	0.980148	0.0302347	0.327339	0.34366	0.956052	NA	Os02t0506500-04	Zm00001eb241690_T002
OG0012854	9.01846	0.10833	0.663519	0.111505	-0.00239274	-0.0321615	0.0920006	0.289006	0.180464	0.456627	0.904099	0.869468	NA	Os07t0573200-00	Zm00001eb107430_T001
OG0020790	9.01838	0.108333	0.117205	0.0764418	0.0351717	-0.00517097	0.411317	0.912033	0.0997945	0.180466	0.663801	0.0684889	NA	NA	Zm00001eb404520_T002
OG0014093	9.01587	0.108433	-0.0423401	-0.0118569	0.0206094	0.00984521	-0.508465	0.160359	0.56681	0.968122	0.854093	0.0218024	NA	Os03t0766800-01	NA
OG0005461	9.01531	0.108455	-0.233891	-0.0499418	-0.0580625	0.0138288	-0.21563	0.133257	0.0697391	0.71336	0.735674	0.128436	NA	Os01t0278600-01	NA
OG0001817	7.57474	0.108458	NA	0.0707117	0.0312228	0.042062	0.230254	NA	0.687862	0.600616	0.188314	0.201877	NA	Os08t0546100-01	Zm00001eb037570_T001
OG0014332	9.01383	0.108514	0.811779	0.0728078	0.0150556	-0.0490752	-1.49443	0.41902	0.223013	0.484576	0.70958	0.0190598	NA	Os03t0176900-01	Zm00001eb005780_T001
OG0003329	9.01265	0.108561	0.274344	0.0546495	0.00413576	0.0578502	-0.198023	0.170704	0.693005	0.0263085	0.156074	0.283234	NA	Os01t0841200-01	Zm00001eb148350_T001
OG0027159	9.01144	0.108609	-0.193898	0.0519253	-0.0121769	0.0209131	0.298234	0.0311546	0.142589	0.452536	0.465058	0.471803	NA	Os09t0558900-01	Zm00001eb320430_T001
OG0004714	7.57018	0.108654	NA	-0.0685223	-0.0610137	-0.0518686	-0.38048	NA	0.481193	0.721874	0.0790611	0.0693288	NA	Os02t0565400-01	Zm00001eb244420_T001
OG0009945	9.00911	0.108701	-0.885642	-0.136991	-0.0499208	0.0396349	-0.101167	0.565994	0.585722	0.151635	0.0285205	0.544925	NA	Os01t0600300-02	Zm00001eb357710_T003
OG0013397	9.00887	0.108711	-0.0978772	-0.0517916	2.64865e-05	-0.00635749	-0.235764	0.988721	0.128309	0.344694	0.458616	0.0138791	NA	Os03t0314800-01	Zm00001eb015090_T005
OG0002633	9.008	0.108745	-0.11833	-0.0910022	0.00302032	0.00350852	-0.0291742	0.404202	0.00318282	0.547695	0.679651	0.669194	NA	Os12t0149900-01	Zm00001eb092720_T001
OG0016822	9.00725	0.108775	-0.138759	-0.000531041	0.0347913	0.0229628	-0.309896	0.28615	0.0138472	0.237935	0.135455	0.0886149	NA	Os07t0508300-01	Zm00001eb105750_T001
OG0007181	7.56727	0.108779	NA	0.0688202	0.0456863	0.0553531	0.147351	NA	0.73541	0.0934069	0.0788145	0.662696	NA	Os03t0731100-01	Zm00001eb056210_T001
OG0006144	9.00233	0.108971	0.926618	0.155326	-0.0210664	0.0160956	-0.174083	0.452503	0.394972	0.829739	0.44285	0.0691001	NA	Os11t0114600-01	Zm00001eb195270_T001
OG0031467	9.00222	0.108976	-0.341921	-0.00693637	-0.0124238	0.0104444	-0.178634	0.0584394	0.834527	0.311617	0.74989	0.0530171	NA	Os04t0303100-00	Zm00001eb338170_T001
OG0013871	9.00126	0.109014	-0.706987	-0.0903172	-0.0682541	0.0921626	-0.41772	0.128782	0.453494	0.586464	0.332454	0.097398	NA	Os01t0702000-01	Zm00001eb135130_T002
OG0011603	8.9996	0.10908	-0.58007	-0.121217	0.00884901	0.0334918	-0.0280491	0.857858	0.0170451	0.256702	0.466217	0.962193	NA	Os01t0965400-01	Zm00001eb140160_T001
OG0007951	7.56003	0.109091	NA	0.117182	0.0601792	0.0407442	0.242224	NA	0.303947	0.227826	0.107054	0.15373	NA	Os03t0849600-01	Zm00001eb210790_T002
OG0012444	8.99799	0.109144	-0.82026	-0.0932796	-0.0647956	-0.00750131	-0.265673	0.206953	0.155922	0.115304	0.861892	0.0231992	NA	Os08t0280600-01	Zm00001eb177690_T003
OG0004038	7.55701	0.109222	NA	-0.115379	0.0125857	-0.078429	-0.302023	NA	0.285042	0.400762	0.218493	0.309739	NA	Os01t0235700-01	Zm00001eb119000_T002
OG0022434	8.996	0.109224	2.1243	0.00913952	-0.040713	-0.0327834	-0.877344	0.149262	0.24052	0.969483	0.635709	0.0132083	NA	Os12t0124400-01	Zm00001eb405560_T001
OG0017194	8.99578	0.109233	-0.186119	0.0720694	0.0052584	-0.0209269	-0.107939	0.0842849	0.243499	0.0389917	0.0607252	0.521073	NA	Os03t0256400-01	Zm00001eb011150_T004
OG0013658	8.99432	0.109291	-0.233167	0.00785482	-0.00474173	-0.0302335	-0.406847	0.159121	0.395943	0.592168	0.131249	0.0377874	NA	Os09t0420900-01	Zm00001eb313010_T001
OG0022288	8.99378	0.109312	-1.21959	-0.0304475	0.0363531	-0.0413005	-0.240076	0.0636579	0.626263	0.101357	0.253949	0.243046	NA	Os01t0527600-01	Zm00001eb132680_T001
OG0011140	7.55474	0.109319	NA	-0.0737758	-0.0905905	0.0794824	-0.248712	NA	0.159303	0.701191	0.0806486	0.174123	NA	Os03t0719400-01	Zm00001eb055430_T001
OG0000718	8.99152	0.109403	0.104265	0.0395574	-0.0677991	-0.0207883	-0.193744	0.602425	0.259114	0.138127	0.708893	0.0262559	NA	Os12t0636100-01	Zm00001eb032790_T001
OG0002201	8.99142	0.109407	-0.33786	0.0670798	-0.00893254	0.0441636	-0.0966097	0.0493509	0.608286	0.978411	0.0710523	0.248079	NA	Os06t0348800-01	Zm00001eb371980_T003
OG0016374	7.55108	0.109478	NA	0.211548	0.00410694	-0.00389345	-0.0521158	NA	0.276952	0.295808	0.467157	0.548746	NA	Os06t0644600-01	Zm00001eb386980_T003
OG0010517	7.55027	0.109513	NA	0.195885	0.0436318	0.0253846	0.398587	NA	0.945011	0.689984	0.493485	0.334212	NA	Os03t0264000-01	Zm00001eb398050_T002
OG0010682	7.54877	0.109578	NA	-0.0437765	0.075343	-0.0397773	0.0450061	NA	0.805576	0.0238787	0.144021	0.698113	NA	Os06t0184900-01	Zm00001eb257730_T001
OG0010074	8.98589	0.109628	0.319788	-0.0148233	-0.0378475	0.0814833	0.226667	0.837285	0.04881	0.40754	0.011741	0.242426	NA	NA	Zm00001eb108780_T001
OG0018675	8.98552	0.109643	-0.0571297	0.00326301	0.053956	0.0320247	0.150034	0.98436	0.962327	0.0150877	0.179883	0.204225	NA	Os01t0546900-01	Zm00001eb342240_T001
OG0011423	8.98486	0.109669	-0.210159	0.0251567	-0.0975877	0.0595021	-0.0358377	0.521769	0.223095	0.0128665	0.12917	0.673742	NA	Os09t0499600-01	NA
OG0008036	8.9843	0.109692	0.0391035	-0.0347379	-0.0430892	-0.0365298	0.263079	0.973337	0.0259851	0.0450248	0.140758	0.0388538	NA	Os02t0671200-01	Zm00001eb187050_T001
OG0019465	7.54577	0.109708	NA	-0.102093	-0.00840775	-0.0731747	-0.243046	NA	0.478626	0.638152	0.038178	0.345533	NA	Os07t0673700-01	Zm00001eb111340_T003
OG0008266	8.98331	0.109732	0.476172	0.00966038	0.0545358	0.0926877	0.144564	0.0410544	0.709342	0.300338	0.298249	0.191315	NA	Os10t0109900-00	Zm00001eb025870_T001
OG0013030	7.54371	0.109797	NA	-0.00491847	-0.0224302	0.0710886	0.0268187	NA	0.328374	0.253164	0.0334131	0.838153	NA	Os06t0543400-01	Zm00001eb292760_T001
OG0008660	8.98151	0.109804	-0.796299	-0.0399503	-0.0728995	-0.0453082	-0.456865	0.398535	0.00502411	0.959678	0.146406	0.0993675	NA	Os04t0671900-01	Zm00001eb066640_T003
OG0003174	7.54319	0.10982	NA	-0.0897582	-0.0162219	-0.0159069	-0.161918	NA	0.721329	0.87043	0.129222	0.118723	NA	Os01t0290000-02	Zm00001eb332290_T007
OG0017251	8.98105	0.109822	-2.17399	-0.180699	0.0303577	-0.0124474	0.0397551	0.0621158	0.0390511	0.274118	0.28583	0.693715	NA	Os10t0501200-00	Zm00001eb044350_T001
OG0009108	8.98093	0.109827	-0.567368	-0.0548558	-0.0255	0.0700066	-0.012716	0.993168	0.469851	0.64787	0.00761982	0.895655	NA	Os01t0610300-01	Zm00001eb195380_T003
OG0009872	8.97969	0.109877	-0.259735	0.0234108	-0.0239409	0.0614328	-0.319178	0.347872	0.275897	0.269279	0.0213731	0.15494	NA	Os03t0808600-01	Zm00001eb061860_T001
OG0008375	8.97893	0.109908	-1.90717	-0.0812152	0.0339358	-0.039321	0.170073	0.0293899	0.222039	0.783455	0.393885	0.372734	NA	Os02t0469000-00	Zm00001eb180650_T003
OG0019490	8.97747	0.109966	-0.392797	-0.086117	0.0369482	0.0166781	0.0238524	0.927448	0.310554	0.0202142	0.236149	0.815667	NA	Os06t0649900-01	Zm00001eb275030_T003
OG0014341	8.97578	0.110034	-0.10659	0.0150472	-0.0897425	0.0233775	-0.151468	0.862221	0.434729	0.00324141	0.503731	0.507636	NA	Os07t0577400-01	Zm00001eb107540_T001
OG0013146	8.97459	0.110082	-0.712946	-0.0366223	0.0244685	-0.0515426	-0.291776	0.819005	0.595585	0.543012	0.12406	0.0232055	NA	Os01t0316500-01	Zm00001eb285590_T001
OG0006245	8.9725	0.110166	0.358831	0.0271791	0.0727398	0.0208496	0.596445	0.905188	0.669853	0.54823	0.577802	0.00668946	NA	Os02t0102300-01	Zm00001eb420080_T001
OG0013255	7.5341	0.110215	NA	-0.15789	0.0453839	-0.0440186	0.118723	NA	0.465725	0.126379	0.0903524	0.304373	NA	Os12t0289600-01	Zm00001eb079340_T001
OG0015650	7.53381	0.110228	NA	0.150615	0.0152097	0.008742	-0.145431	NA	0.442518	0.0789441	0.942753	0.0797352	NA	Os02t0739000-01	Zm00001eb254030_T001
OG0005615	7.53304	0.110261	NA	-0.0898015	-0.0835847	0.0903331	-0.0237067	NA	0.571843	0.902707	0.0171021	0.972977	NA	Os04t0388601-00	Zm00001eb085410_T003
OG0012511	7.5322	0.110298	NA	-0.0872282	0.0160978	-0.00277623	0.167104	NA	0.413475	0.590635	0.459872	0.572969	NA	Os04t0650800-01	Zm00001eb068270_T001
OG0006746	7.53166	0.110321	NA	-0.0838196	0.00219103	0.021289	-0.117582	NA	0.918297	0.0458683	0.242429	0.424467	NA	Os05t0164900-01	Zm00001eb282080_T003
OG0002243	8.96712	0.110383	0.232489	-0.075756	-0.0707482	0.0333339	-0.181214	0.86549	0.0322667	0.308015	0.360713	0.114249	NA	Os02t0674800-01	Zm00001eb319090_T001
OG0017404	8.96689	0.110392	0.294968	0.14116	0.0377184	0.0315425	0.229284	0.0989095	0.975347	0.133924	0.264022	0.349641	NA	Os12t0454600-00	Zm00001eb200430_T001
OG0008638	8.96683	0.110395	0.0762219	0.0440557	-0.0749684	-0.0232592	-0.289295	0.99668	0.568146	0.00875332	0.293395	0.36643	NA	Os04t0480400-01	Zm00001eb424970_T001
OG0009227	8.96643	0.110411	0.127326	-0.0167514	0.0517928	-0.0894347	-0.0613743	0.377532	0.934778	0.377603	0.00800154	0.529238	NA	Os04t0107700-01	Zm00001eb267050_T001
OG0013603	8.96608	0.110425	-0.0966797	-0.166681	0.0246267	-0.10474	0.0347378	0.520398	0.899841	0.395725	0.00976641	0.908633	NA	Os02t0830801-01	Zm00001eb190620_T003
OG0016858	7.52869	0.110451	NA	-0.219253	-0.0624143	-0.0199799	-0.224312	NA	0.893862	0.603106	0.289078	0.0267884	NA	Os12t0594200-00	Zm00001eb030660_T001
OG0005039	7.528	0.110481	NA	0.0145313	-0.0533874	-0.0115636	0.0497018	NA	0.30018	0.00648279	0.700764	0.625368	NA	Os10t0537300-01	Zm00001eb022080_T003
OG0012882	7.52766	0.110496	NA	0.114059	-0.0112879	-0.0487943	-0.253253	NA	0.521566	0.885183	0.232548	0.136959	NA	Os09t0452800-01	Zm00001eb100570_T001
OG0007911	7.52578	0.110578	NA	-0.0367231	0.000341686	0.0141794	-0.196622	NA	0.103393	0.0912337	0.606847	0.126084	NA	Os12t0133800-01	Zm00001eb196240_T001
OG0015477	7.5255	0.11059	NA	-0.0484013	-0.00472033	0.0177292	-0.262949	NA	0.301789	0.174364	0.294981	0.128647	NA	Os10t0550300-00	Zm00001eb022950_T001
OG0003898	7.52532	0.110598	NA	0.0386799	-0.0686059	0.0297147	-0.0978625	NA	0.613431	0.0160662	0.541504	0.512188	NA	Os10t0403700-00	Zm00001eb048510_T001
OG0017841	8.96112	0.110625	-0.425535	-0.159264	0.00903369	-0.0162002	-0.0708571	0.274234	0.074485	0.205077	0.993578	0.619281	NA	Os09t0528000-01	Zm00001eb319410_T002
OG0005270	8.96076	0.110639	0.845656	0.185805	-0.0204955	0.0645293	0.0939082	0.462652	0.053002	0.19849	0.0438765	0.532397	NA	Os10t0560500-01	Zm00001eb000330_T001
OG0018411	8.95879	0.110719	0.475381	0.0598762	-0.000920801	0.0122695	-0.243449	0.463863	0.17699	0.0611439	0.848048	0.0959206	NA	Os08t0300300-01	Zm00001eb068640_T001
OG0002526	7.52122	0.110777	NA	-0.105655	-0.0103526	0.0581486	-0.0945691	NA	0.0564951	0.230063	0.0814368	0.500669	NA	Os12t0601000-00	Zm00001eb051080_T002
OG0016378	8.95719	0.110784	-0.641704	-0.0754173	-0.0139969	0.0155072	0.032394	0.143192	0.00764599	0.426169	0.448359	0.822554	NA	Os01t0591000-01	Zm00001eb277100_T001
OG0026015	8.9546	0.110889	-1.24765	0.0061483	0.129645	-0.0519772	0.180612	0.144849	0.228869	0.706342	0.382871	0.324971	NA	Os05t0437300-01	Zm00001eb289150_T006
OG0006286	8.95451	0.110892	-0.289649	0.0505176	-0.0431313	0.0526594	-0.138452	0.115918	0.0801372	0.154777	0.0721672	0.399664	NA	Os06t0135900-01	Zm00001eb086800_T002
OG0017456	7.51838	0.110902	NA	-0.157078	-0.0454528	-0.0298253	-0.144749	NA	0.317112	0.474818	0.239867	0.51577	NA	Os12t0507000-02	Zm00001eb244230_T002
OG0013875	7.51655	0.110982	NA	-0.116387	0.0578575	-0.0311154	0.261866	NA	0.271673	0.0404074	0.871609	0.217866	NA	Os04t0683600-01	Zm00001eb075560_T005
OG0017409	7.51629	0.110993	NA	-0.0378546	-0.0423559	-0.0606347	-0.0433351	NA	0.195869	0.153435	0.0379519	0.59301	NA	Os12t0283900-02	Zm00001eb273000_T002
OG0025363	8.95054	0.111053	0.73609	-0.0128077	0.0265518	0.0285681	0.959071	0.157551	0.294636	0.773299	0.43833	0.0236017	NA	Os01t0237366-00	Zm00001eb059950_T001
OG0018612	8.95037	0.11106	-0.963891	-0.256397	-0.0369662	0.00909527	-0.220117	0.988931	0.0444455	0.861456	0.190393	0.263626	NA	Os12t0270100-01	Zm00001eb001600_T001
OG0007422	7.51465	0.111065	NA	-0.0863549	0.00933901	0.0364038	-0.205836	NA	0.362782	0.345789	0.0776947	0.398262	NA	Os03t0331600-02	Zm00001eb015790_T003
OG0009351	7.51426	0.111082	NA	0.0286279	0.0351579	-0.0199631	-0.387949	NA	0.653201	0.256503	0.922479	0.011366	NA	Os07t0556300-01	Zm00001eb323860_T001
OG0000923	8.94846	0.111138	-0.0851584	-0.0180731	-0.0413211	-0.0145668	-0.0615812	0.339651	0.15938	0.02139	0.496913	0.540658	NA	Os02t0115900-01	Zm00001eb229930_T002
OG0005257	7.51245	0.111162	NA	0.0274396	0.00710927	-0.0303669	0.210312	NA	0.463816	0.0700206	0.430662	0.177539	NA	Os09t0415800-01	Zm00001eb099530_T004
OG0021085	8.94776	0.111166	-0.226208	0.116693	0.0713634	0.0602445	0.089734	0.737739	0.000243546	0.0212323	0.0582632	0.777133	NA	Os05t0115100-02	Zm00001eb355620_T001
OG0010500	7.51225	0.11117	NA	0.0777153	-0.0212481	0.00648506	-0.19091	NA	0.21216	0.345122	0.360271	0.0429646	NA	Os03t0119966-01	Zm00001eb403880_T002
OG0016781	8.94758	0.111173	-0.695877	-0.033636	-0.112753	0.116947	-0.113142	0.978779	0.132885	0.925429	0.00973931	0.627413	NA	Os02t0634600-01	Zm00001eb248160_T002
OG0023377	8.94754	0.111175	1.37329	0.171751	0.0525603	0.00160481	-0.0375357	0.70865	0.941256	0.187347	0.49759	0.607801	NA	Os06t0703900-01	Zm00001eb077410_T003
OG0002192	7.5116	0.111199	NA	-0.0804295	0.0704862	-0.0661983	0.26858	NA	0.231931	0.457574	0.0569137	0.270735	NA	Os01t0685400-02	Zm00001eb156520_T001
OG0017877	8.94624	0.111228	0.855802	0.00535405	-0.0246826	-0.0291411	-0.0663714	0.00753752	0.763713	0.480046	0.275483	0.51425	NA	Os10t0473400-01	Zm00001eb096750_T002
OG0011403	7.51084	0.111232	NA	-0.0131731	-0.0413312	-0.0543333	-0.233129	NA	0.517088	0.29167	0.0749745	0.115213	NA	Os07t0658600-00	Zm00001eb329730_T001
OG0015226	7.51004	0.111268	NA	0.100368	-0.0332935	0.0463666	-0.0205579	NA	0.630677	0.427975	0.0251259	0.65218	NA	Os04t0489100-01	Zm00001eb144480_T001
OG0017149	8.94263	0.111374	-1.02419	-0.203113	-0.0372339	-0.060437	-0.190822	0.978628	0.45134	0.633212	0.045995	0.51126	NA	Os03t0683866-00	Zm00001eb217270_T001
OG0011040	7.50589	0.11145	NA	0.135034	0.00834816	0.105605	0.0967513	NA	0.434102	0.784048	0.210388	0.364995	NA	Os04t0255600-00	Zm00001eb086840_T001
OG0001926	7.50573	0.111457	NA	-0.0225121	0.0746724	-0.103326	0.19908	NA	0.790088	0.758319	0.00877693	0.319249	NA	Os01t0826400-01	Zm00001eb441670_T001
OG0018731	8.93886	0.111528	0.946358	0.123319	0.0447513	-0.00685949	-0.224806	0.4135	0.877209	0.334546	0.992658	0.0442423	NA	NA	Zm00001eb053720_T002
OG0017719	7.50379	0.111542	NA	0.0805702	0.0275521	0.0195997	0.230106	NA	0.133542	0.661005	0.198959	0.261051	NA	Os03t0761000-01	Zm00001eb214330_T001
OG0006616	8.93784	0.111569	-0.0916995	-0.0106314	0.0586245	0.00253884	0.0675059	0.255307	0.654658	0.0102881	0.984871	0.538335	NA	Os08t0111200-01	Zm00001eb260510_T001
OG0000690	7.50265	0.111593	NA	-0.00537315	0.0541777	-0.035552	0.30021	NA	0.857411	0.5737	0.287013	0.00790532	NA	Os12t0592300-00	Zm00001eb030510_T004
OG0007684	8.9369	0.111608	-0.779335	-0.169695	0.0156141	0.0448663	-0.0627984	0.991229	0.670226	0.0992047	0.194371	0.861183	NA	Os01t0532800-01	Zm00001eb162990_T003
OG0008892	7.50066	0.11168	NA	0.0200097	-0.104671	0.116282	-0.270364	NA	0.520446	0.85117	0.02173	0.186468	NA	Os07t0569100-01	Zm00001eb324720_T001
OG0001471	8.93488	0.11169	1.04552	0.0251165	-0.0308089	-0.0167747	-0.298081	0.105925	0.517767	0.930936	0.283338	0.0565591	NA	Os01t0759900-01	Zm00001eb370520_T005
OG0017200	8.93423	0.111717	-0.370759	-0.0457583	-0.0546179	0.0930903	0.139568	0.715317	0.888906	0.562967	0.00844558	0.249822	NA	Os02t0140800-00	Zm00001eb328020_T001
OG0018018	8.93248	0.111788	0.404158	0.0863324	0.0608062	0.0172171	-0.0770181	0.559848	0.704324	0.0528495	0.258448	0.217643	NA	Os01t0222500-01	Zm00001eb119630_T001
OG0004649	7.49711	0.111837	NA	-0.0818055	-0.0257119	-0.0375496	-0.402357	NA	0.143517	0.807469	0.129255	0.209653	NA	Os03t0806700-02	Zm00001eb061550_T001
OG0012294	7.4957	0.111899	NA	-0.0503436	0.0195631	-0.0110579	-0.0813024	NA	0.00259954	0.196458	0.87736	0.788668	NA	Os06t0133600-02	Zm00001eb022380_T001
OG0007801	8.92852	0.111949	0.414636	0.0752176	-0.0274227	0.0401316	-0.23299	0.981891	0.69139	0.854404	0.131858	0.0178201	NA	Os06t0571300-01	Zm00001eb195050_T003
OG0008239	7.49175	0.112074	NA	-0.224254	-0.0307058	0.0241238	-0.13778	NA	0.406995	0.680159	0.711004	0.413682	NA	Os11t0296800-01	Zm00001eb429410_T003
OG0006536	8.92441	0.112117	1.20147	0.0499834	0.0477695	0.0241559	0.244408	0.0960636	0.694452	0.475254	0.283988	0.111008	NA	Os02t0266100-02	Zm00001eb203990_T001
OG0013032	8.9223	0.112204	0.868099	0.00836994	0.0884835	-0.0207776	0.548201	0.111039	0.281205	0.178809	0.860307	0.0410786	NA	Os06t0474500-02	Zm00001eb382380_T001
OG0010059	7.48876	0.112206	NA	0.0402634	-0.0330837	0.0698613	-0.573205	NA	0.779408	0.364753	0.0561601	0.18268	NA	Os02t0820800-01	Zm00001eb259170_T001
OG0004440	8.92091	0.112261	0.126249	0.104344	-0.0186613	0.0144915	-0.136905	0.253694	0.700227	0.874474	0.989092	0.0726499	NA	Os03t0403100-01	Zm00001eb269100_T002
OG0010047	8.91879	0.112347	0.876823	0.0467543	-0.0496164	0.0305561	0.210827	0.339366	0.958676	0.00469203	0.377967	0.533451	NA	Os02t0791300-01	Zm00001eb192600_T001
OG0016752	7.48373	0.112429	NA	-0.108822	-0.043871	-0.0283313	-0.107707	NA	0.54516	0.0830804	0.187152	0.648793	NA	Os04t0410700-00	Zm00001eb210030_T001
OG0028761	8.91554	0.112481	-0.143819	0.0270191	-0.0462472	0.0958311	0.235167	0.635362	0.519024	0.950267	0.00835566	0.304701	NA	Os03t0684400-01	Zm00001eb053210_T001
OG0018471	8.91396	0.112546	-0.66532	0.0520307	0.0479485	-0.0508229	0.0975361	0.0139408	0.457168	0.990927	0.271446	0.407971	NA	Os03t0436600-00	Zm00001eb020600_T001
OG0017082	7.47965	0.11261	NA	0.0645384	-0.0161166	0.0400291	-0.120318	NA	0.0365085	0.39614	0.0383228	0.55344	NA	Os04t0577500-01	Zm00001eb073330_T004
OG0010173	7.47925	0.112628	NA	0.0722807	-0.0143393	0.0187139	-0.424025	NA	0.389857	0.328792	0.0149062	0.249192	NA	Os05t0455400-02	Zm00001eb289490_T001
OG0009176	7.47719	0.112719	NA	0.0693813	-0.00999653	0.0158892	0.0916631	NA	0.0187409	0.677847	0.630792	0.743113	NA	Os06t0681600-01	Zm00001eb225230_T003
OG0026157	8.90943	0.112732	0.00242225	-0.0169361	-0.0236623	0.0415249	-0.260062	0.9864	0.466391	0.434763	0.086203	0.0176805	NA	Os12t0641100-03	Zm00001eb033240_T001
OG0023206	7.4767	0.112741	-0.0283056	0.0101178	0.016273	-0.170378	NA	0.400105	0.860097	0.369844	0.0145424	NA	NA	Os03t0764600-01	Zm00001eb058460_T001
OG0002850	8.90798	0.112791	-0.600331	-0.0173689	0.036539	0.0488884	0.450493	0.0222145	0.799227	0.726633	0.282864	0.173614	NA	Os09t0526800-01	Zm00001eb319240_T003
OG0006661	8.90786	0.112796	-0.214258	0.0485743	-0.0849188	-0.010016	-0.58822	0.971478	0.00238629	0.478108	0.878286	0.0111229	NA	Os02t0510200-01	Zm00001eb241810_T001
OG0003424	8.9075	0.112811	-0.00647656	0.0290411	-0.0285062	-0.0357991	0.0810515	0.770482	0.0262711	0.135105	0.231451	0.756018	NA	Os05t0490300-01	Zm00001eb291260_T001
OG0020917	8.90478	0.112923	-1.0491	-0.177844	-0.0139287	0.014142	-0.0393282	0.0780655	0.665693	0.967913	0.194649	0.625396	NA	Os10t0507150-00	Zm00001eb044020_T002
OG0013182	8.90399	0.112956	0.88035	0.109196	-0.0134298	-0.00521075	-0.163072	0.0610616	0.177906	0.579581	0.541498	0.345747	NA	Os07t0483500-02	Zm00001eb105000_T001
OG0018488	8.9038	0.112963	-0.00516555	0.0989792	0.0260063	-0.0459991	-0.0618471	0.647781	0.563604	0.574257	0.0071511	0.440941	NA	Os02t0664100-00	Zm00001eb258320_T001
OG0014734	8.90309	0.112993	0.345094	0.00501686	0.0240966	-0.0203802	0.210775	0.0872919	0.0242135	0.566159	0.208056	0.0775046	NA	Os11t0604600-01	Zm00001eb167260_T002
OG0012908	8.90057	0.113096	-0.438816	-0.145179	0.0019029	-0.0369623	-0.226465	0.844264	0.423537	0.046595	0.341318	0.625539	NA	Os07t0209000-01	Zm00001eb095330_T001
OG0005098	8.90046	0.113101	-0.00767589	-0.0538042	0.00939316	-0.0124447	-0.0705868	0.352935	4.51398e-05	0.588426	0.872069	0.794203	NA	Os01t0894300-01	Zm00001eb144910_T003
OG0002994	7.4686	0.113102	NA	-0.0262435	-0.0278571	0.0582202	-0.0397936	NA	0.23769	0.386076	0.0326387	0.569007	NA	Os01t0279400-01	Zm00001eb129050_T002
OG0009051	8.89908	0.113158	0.225144	-0.0166808	-0.0848309	0.0232276	-0.528399	0.329166	0.397342	0.0245239	0.662837	0.191655	NA	Os01t0962400-01	Zm00001eb140360_T001
OG0005707	7.46689	0.113178	NA	-0.017573	0.0344847	-0.0407742	-0.0516566	NA	0.622453	0.0577618	0.0389015	0.654667	NA	Os08t0499100-01	Zm00001eb199520_T002
OG0011326	7.46477	0.113273	NA	-0.0286438	-0.0229734	-0.0228932	0.159611	NA	0.0230907	0.0414865	0.552251	0.553159	NA	Os02t0245100-01	Zm00001eb238680_T002
OG0018015	7.46426	0.113296	NA	-0.0488009	-0.0647178	0.0605947	0.0529232	NA	0.894083	0.169432	0.0324638	0.969988	NA	Os01t0121100-02	Zm00001eb334840_T003
OG0015678	8.89426	0.113357	-1.58976	-0.0432061	0.0164598	-0.0082844	0.10614	0.0144139	0.227263	0.404628	0.989531	0.653444	NA	Os07t0668300-01	Zm00001eb330130_T001
OG0014983	8.89401	0.113367	0.569535	0.0265837	0.0165885	0.0560778	-0.047599	0.196359	0.35624	0.0600443	0.0959193	0.807891	NA	Os02t0666900-00	Zm00001eb250010_T001
OG0019354	8.89278	0.113418	0.536364	0.00186554	0.0192309	-0.0600079	-0.128594	0.540045	0.169459	0.799955	0.0333398	0.0343195	NA	Os04t0443900-01	Zm00001eb010540_T001
OG0014103	7.4615	0.113419	-0.419169	0.06735	0.000183926	0.000515651	NA	0.125807	0.0108867	0.9991	0.999094	NA	NA	Os03t0824500-01	Zm00001eb302590_T001
OG0017440	7.46104	0.11344	NA	-0.0909832	-0.0279265	-0.0565031	-0.139474	NA	0.252953	0.287671	0.0962087	0.276789	NA	Os06t0677700-00	Zm00001eb224690_T002
OG0009922	8.89181	0.113458	0.880586	0.138867	-0.0260315	-0.0164026	-0.176992	0.797231	0.538662	0.101221	0.945893	0.136052	NA	Os02t0667500-01	Zm00001eb022580_T001
OG0014724	8.8915	0.113471	-0.482801	-0.0404847	0.00943269	0.00310291	0.217783	0.828673	0.0875495	0.590889	0.748121	0.0237947	NA	Os01t0368500-00	Zm00001eb371930_T001
OG0005209	8.89094	0.113494	1.87046	-0.00231052	-0.0190486	-0.036926	-0.2427	0.0460558	0.646832	0.582019	0.138976	0.172067	NA	Os08t0282400-01	Zm00001eb176350_T002
OG0006281	8.89047	0.113513	-0.693251	-0.129441	0.0617645	-0.0481099	0.509229	0.932491	0.507726	0.721421	0.177037	0.0144031	NA	Os03t0183100-01	Zm00001eb258380_T001
OG0007674	7.45931	0.113517	NA	0.0254253	0.0409164	0.0384898	-0.227064	NA	0.573785	0.104073	0.162062	0.318378	NA	Os03t0146500-02	Zm00001eb003780_T004
OG0022748	7.45848	0.113554	NA	-0.0425598	-0.0621351	-0.0134946	0.0286893	NA	0.260569	0.0114588	0.614352	0.903956	NA	Os03t0281600-01	Zm00001eb397320_T001
OG0010908	7.45837	0.113559	NA	0.0660169	-0.00693664	-0.00610054	-0.266136	NA	0.41054	0.172778	0.830597	0.0110015	NA	Os01t0816400-02	Zm00001eb149800_T001
OG0016706	7.45646	0.113644	NA	0.081016	0.00440792	-0.0954275	-0.273502	NA	0.622024	0.352548	0.16074	0.0554642	NA	Os01t0657100-01	Zm00001eb359490_T001
OG0009728	8.88673	0.113668	-0.257148	0.0969127	-0.0189905	-0.0187503	0.0303479	0.794935	0.0015944	0.170158	0.639941	0.941408	NA	Os08t0532800-03	Zm00001eb175270_T001
OG0013197	7.45493	0.113713	NA	-0.045667	0.0635204	0.0487996	-0.0039002	NA	0.0524549	0.0168393	0.215138	0.928595	NA	Os08t0432300-01	Zm00001eb041640_T001
OG0008656	8.88478	0.113749	0.599827	0.0895287	-0.0154667	-0.0254069	-0.087487	0.0711778	0.0151192	0.327947	0.458966	0.636319	NA	Os04t0659000-01	Zm00001eb432570_T001
OG0006660	7.45187	0.11385	NA	0.0120978	0.00535726	-0.0249268	0.460544	NA	0.220844	0.295437	0.359435	0.0344109	NA	Os01t0921800-01	Zm00001eb143150_T001
OG0007239	7.45184	0.113852	NA	0.00431412	0.0391009	0.0704647	0.146054	NA	0.597749	0.0378593	0.0863216	0.428181	NA	Os02t0669100-01	Zm00001eb250120_T001
OG0022579	7.45169	0.113859	-0.963958	-0.0860201	-0.0301368	0.00603516	NA	0.515277	0.041187	0.142428	0.968521	NA	NA	Os11t0115800-01	Zm00001eb019590_T002
OG0009539	8.88103	0.113905	0.974966	0.0397028	0.0460953	-0.0582903	0.00266632	0.994519	0.727827	0.20191	0.186907	0.869124	NA	Os05t0430900-01	Zm00001eb289280_T003
OG0002997	7.44917	0.113972	NA	-0.0532362	-0.0671556	0.00930538	-0.284014	NA	0.575947	0.262414	0.234283	0.257629	NA	Os06t0208100-01	Zm00001eb256420_T001
OG0020966	8.87865	0.114003	-0.161555	-0.0810604	-0.058991	0.0441671	0.179137	0.437161	0.0667227	0.219382	0.201824	0.134719	NA	Os02t0771200-01	NA
OG0026979	8.87714	0.114066	0.448489	0.0781192	0.00231661	0.131182	0.115201	0.236597	0.79867	0.792436	0.00661384	0.955771	NA	Os02t0106100-01	Zm00001eb229460_T001
OG0011595	7.44673	0.114081	NA	-0.0816946	0.0134672	-0.0127946	-0.164569	NA	0.0771654	0.225165	0.763339	0.493361	NA	Os06t0274800-01	Zm00001eb280790_T001
OG0015856	8.87604	0.114112	0.805954	-0.0721213	0.00845162	-0.0674737	-0.122783	0.183351	0.375082	0.912955	0.0121577	0.356364	NA	Os01t0704200-01	Zm00001eb155560_T002
OG0015566	8.87415	0.114191	-0.418001	0.0218233	-0.0429301	0.0277151	-0.0185511	0.0601385	0.199042	0.0345997	0.399725	0.886838	NA	Os12t0486600-00	Zm00001eb132720_T001
OG0008146	8.87393	0.1142	-0.150756	-0.0459495	-0.0476668	0.091404	-0.261969	0.995189	0.188869	0.51857	0.0113204	0.192786	NA	Os02t0791200-01	Zm00001eb378520_T002
OG0013910	8.87355	0.114215	0.944123	0.0414672	0.0443412	-0.031114	-0.273058	0.211303	0.732934	0.0600182	0.435081	0.121158	NA	Os01t0252200-01	Zm00001eb333750_T001
OG0009956	8.87138	0.114306	-1.03671	-0.0364469	0.00826648	0.00775371	-0.161959	0.0337989	0.712774	0.127627	0.87441	0.232079	NA	Os03t0644850-00	Zm00001eb050480_T001
OG0002629	7.44156	0.114314	NA	-0.0120618	0.0690049	-0.0196754	0.309168	NA	0.0733774	0.271627	0.735378	0.0434003	NA	Os05t0497200-01	Zm00001eb369550_T001
OG0014961	8.86908	0.114401	0.37381	0.064153	-0.0460395	-0.0235413	-0.149905	0.694236	0.937116	0.0757434	0.057446	0.574635	NA	Os02t0241600-01	Zm00001eb204640_T004
OG0008854	7.43762	0.114492	NA	-0.0814272	-0.00543033	-0.0505953	0.158691	NA	0.0885984	0.0569787	0.120958	0.572175	NA	Os07t0581700-01	Zm00001eb325630_T001
OG0000379	7.43735	0.114504	NA	-0.0246956	-0.0101641	0.00968834	-0.132398	NA	0.557718	0.147111	0.423267	0.0334499	NA	Os08t0111800-00	Zm00001eb260700_T001
OG0004168	7.43639	0.114547	NA	-0.0736489	-0.0239436	0.0570451	-0.0183304	NA	0.0978164	0.876396	0.0278507	0.965121	NA	Os10t0554001-01	Zm00001eb023130_T001
OG0018281	7.43639	0.114547	NA	0.0743745	0.0585972	-0.028027	0.128395	NA	0.0997641	0.0653552	0.160169	0.501387	NA	Os07t0436600-00	Zm00001eb306130_T002
OG0004206	7.43557	0.114584	NA	-0.0680376	-0.0666551	-0.0153186	-0.160368	NA	0.316287	0.023925	0.934498	0.309415	NA	Os03t0301200-01	Zm00001eb014120_T001
OG0019287	8.86469	0.114584	0.578314	0.00699987	0.010719	-0.0343959	0.28355	0.613536	0.966606	0.0725012	0.427063	0.053138	NA	Os12t0637000-00	Zm00001eb410860_T001
OG0015427	8.86457	0.11459	-0.482966	-0.0965825	-0.0269091	-0.0651055	-0.0480375	0.810636	0.746586	0.278333	0.0242988	0.851488	NA	Os10t0414500-01	Zm00001eb048090_T003
OG0018451	8.86332	0.114642	-0.796098	-0.151906	-0.0683211	-0.000969174	-0.428683	0.819209	0.636086	0.631812	0.925537	0.030288	NA	Os03t0359100-01	Zm00001eb017520_T001
OG0002924	7.43228	0.114733	NA	-0.0384628	-0.0988258	0.0466282	-0.443012	NA	0.588666	0.105446	0.712001	0.0375643	NA	Os05t0319700-01	Zm00001eb386750_T004
OG0017014	7.43034	0.114821	NA	-0.0434417	-0.037005	0.0377598	-0.265153	NA	0.606789	0.423513	0.118058	0.0868268	NA	Os01t0505400-01	Zm00001eb336870_T001
OG0013800	7.43033	0.114821	NA	0.028241	0.0633912	0.0155455	-0.113203	NA	0.127544	0.00580666	0.559136	0.611608	NA	Os06t0538900-01	Zm00001eb277840_T001
OG0015264	7.42997	0.114837	NA	0.00971639	0.0569198	-0.078212	-0.0520993	NA	0.976784	0.176055	0.018545	0.733792	NA	Os01t0695900-01	Zm00001eb360850_T001
OG0015794	7.42773	0.114939	NA	-0.100811	0.00319487	-0.0497487	-0.219131	NA	0.390497	0.791847	0.0649754	0.0856036	NA	Os06t0728700-01	Zm00001eb228670_T003
OG0029225	8.85295	0.115075	-0.287775	0.00360675	0.0541934	0.0349494	0.0693224	0.517157	0.548754	0.00780646	0.193955	0.575923	NA	Os04t0692700-01	Zm00001eb076670_T001
OG0014787	7.42217	0.115191	NA	0.187596	-0.0124271	0.0954196	0.00299086	NA	0.695946	0.834493	0.0216329	0.838596	NA	Os03t0777600-01	Zm00001eb213680_T001
OG0016214	8.84865	0.115256	0.0312883	0.0542706	0.0356564	0.00867384	-0.0716673	0.0311877	0.909766	0.077748	0.673946	0.314861	NA	Os02t0632500-01	Zm00001eb318030_T002
OG0006989	7.41703	0.115424	NA	0.0195666	0.0315079	-0.0339908	-0.342434	NA	0.900756	0.146237	0.288378	0.035237	NA	Os11t0266000-01	Zm00001eb298370_T002
OG0002975	8.84364	0.115466	1.27958	0.203709	-0.0037395	0.0291371	-0.121873	0.79371	0.638925	0.926744	0.727949	0.645547	NA	Os12t0561500-00	Zm00001eb028480_T001
OG0028776	7.41556	0.115491	NA	0.0497248	-0.0507115	-0.0122716	-0.142497	NA	0.015024	0.0688095	0.629829	0.717711	NA	Os07t0635800-00	Zm00001eb328630_T002
OG0031809	8.84199	0.115535	2.09762	0.0233165	-0.0157412	-0.121709	-0.610793	0.0415531	0.430614	0.97013	0.16566	0.536875	NA	Os11t0572800-01	NA
OG0002101	7.41326	0.115595	NA	-0.0714905	0.0195835	-0.0919121	0.0566723	NA	0.943791	0.617819	0.0116535	0.537979	NA	Os02t0275200-01	Zm00001eb203660_T001
OG0022800	8.84054	0.115596	1.18187	0.0609417	-0.0582676	-0.0313597	-0.125706	0.505758	0.14508	0.00955464	0.874055	0.625518	NA	Os07t0516300-01	Zm00001eb105970_T001
OG0026972	7.4124	0.115635	1.85066	0.0772532	0.00883851	0.0217072	NA	0.031161	0.175523	0.95378	0.98126	NA	NA	NA	Zm00001eb000330_T001
OG0006072	8.83883	0.115668	-0.106129	0.0775254	0.0769028	-0.0174936	-0.06084	0.245366	0.0419795	0.0668523	0.525343	0.86284	NA	Os04t0446401-00	Zm00001eb081640_T001
OG0005559	7.40969	0.115758	NA	0.0702858	0.0209055	0.0906194	0.110158	NA	0.287474	0.115162	0.0951173	0.553599	NA	Os02t0716500-01	Zm00001eb252720_T003
OG0015531	8.83549	0.115809	0.0492761	-0.00337412	-0.0287817	-0.0424343	-0.278716	0.982176	0.860362	0.929969	0.0386539	0.0293699	NA	Os07t0297300-00	Zm00001eb021260_T001
OG0010787	7.40796	0.115837	NA	-0.0311945	0.0180435	-0.0507118	-0.322714	NA	0.122694	0.870606	0.0302799	0.23222	NA	Os04t0281900-01	Zm00001eb087050_T001
OG0016620	8.83479	0.115838	1.69279	0.0190359	-0.00734525	0.0458868	0.0648836	0.0365985	0.882929	0.291931	0.0691472	0.591639	NA	Os03t0833700-01	Zm00001eb316080_T001
OG0013680	7.40634	0.115911	NA	-0.234111	-0.0195059	0.0282881	0.0466458	NA	0.729927	0.710184	0.12396	0.460688	NA	Os07t0176200-01	Zm00001eb301170_T002
OG0018255	8.83275	0.115924	-0.253866	-0.0242786	0.0464749	-0.0109342	0.016832	0.113613	0.571288	0.023633	0.519139	0.685346	NA	Os11t0252400-01	Zm00001eb201350_T002
OG0017226	8.83175	0.115966	-1.24195	-0.0329304	0.0270228	-0.0431095	0.0241129	0.042436	0.759513	0.539576	0.0437894	0.818857	NA	Os08t0557500-01	Zm00001eb176200_T005
OG0013794	8.83151	0.115976	0.13315	-0.0763729	0.0349071	-0.0691966	0.268936	0.187652	0.879844	0.427647	0.0297583	0.210247	NA	Os06t0644700-01	Zm00001eb386970_T001
OG0001419	8.8285	0.116103	-0.0418928	0.102252	-0.00054234	0.0336084	-0.511116	0.979448	0.0688834	0.662898	0.145009	0.0665115	NA	Os12t0502200-01	Zm00001eb138110_T002
OG0017007	8.82767	0.116138	-1.3033	-0.0879412	-0.0636864	-0.000858136	-0.108163	0.416091	0.047414	0.0152167	0.938677	0.513148	NA	Os01t0139600-01	Zm00001eb335600_T003
OG0023007	8.82752	0.116145	0.102292	-0.030106	0.0347394	-0.0330134	-0.111265	0.102164	0.661453	0.0483025	0.443423	0.311054	NA	Os06t0582600-01	Zm00001eb214780_T001
OG0019616	8.82747	0.116147	0.064622	-0.0288204	-0.0264197	0.0648953	-0.159418	0.655593	0.0055265	0.244491	0.0858745	0.260827	NA	Os09t0392100-01	Zm00001eb099090_T002
OG0018389	8.82709	0.116163	0.811856	0.158771	-0.0272449	-0.00717758	-0.0229418	0.671701	0.155206	0.328721	0.268049	0.753197	NA	Os08t0117700-01	Zm00001eb260980_T002
OG0006751	7.40048	0.116179	NA	0.113456	-0.0144363	0.0368578	-0.0676266	NA	0.379895	0.648536	0.486857	0.61104	NA	Os11t0149900-00	Zm00001eb196830_T001
OG0011148	7.39789	0.116297	NA	0.113847	0.0293685	-0.0018943	-0.123047	NA	0.193314	0.0119779	0.865606	0.22647	NA	Os03t0744675-00	Zm00001eb056940_T001
OG0011685	8.82373	0.116305	-0.802147	-0.146217	0.0112916	0.0220278	-0.185116	0.55214	0.132266	0.474471	0.163684	0.470445	NA	Os03t0425200-01	Zm00001eb333950_T002
OG0012951	8.82317	0.116328	-0.684587	-0.142783	0.00241342	0.00797197	-0.107687	0.813156	0.0928957	0.0799833	0.40733	0.423972	NA	Os05t0417300-01	Zm00001eb288240_T001
OG0004354	8.82135	0.116406	1.32975	0.137957	0.0224952	0.0173132	0.030218	0.0342882	0.919686	0.382904	0.214814	0.656458	NA	Os09t0103200-01	Zm00001eb184290_T002
OG0017501	8.81867	0.116519	0.0247083	0.0621588	-0.0673298	0.0423729	-0.481701	0.384544	0.115781	0.643768	0.0972364	0.0879835	NA	Os01t0763600-01	Zm00001eb370370_T001
OG0004330	8.81823	0.116538	0.164362	0.0499576	-0.0048448	0.0604499	-0.0232095	0.748253	0.25891	0.991639	0.00623667	0.853196	NA	Os11t0620100-01	Zm00001eb166710_T002
OG0016060	8.81811	0.116543	-1.4044	0.011599	-0.0503073	-0.0192538	-0.0781411	0.0221052	0.520468	0.0882344	0.319836	0.66287	NA	Os07t0531500-01	Zm00001eb065400_T001
OG0011750	8.81776	0.116558	-0.131654	0.115035	-0.000300575	0.0583092	0.0390653	0.0621316	0.841894	0.531855	0.0467423	0.871126	NA	Os04t0379800-01	Zm00001eb085830_T003
OG0014490	8.8176	0.116565	0.966979	0.117085	0.0271948	-0.0352034	-0.14434	0.416599	0.158681	0.0903987	0.510016	0.220278	NA	Os06t0704100-01	Zm00001eb227220_T001
OG0010116	8.81632	0.116619	-0.0296565	-0.112083	0.00679026	-0.0364792	-0.146468	0.635381	0.0903491	0.103967	0.192907	0.0578619	NA	Os09t0569800-00	Zm00001eb186860_T002
OG0008515	8.81577	0.116642	0.0147465	0.00509683	0.00565405	-0.070268	0.17696	0.457997	0.241091	0.289568	0.0156449	0.333211	NA	Os12t0608600-02	Zm00001eb031400_T001
OG0021038	8.81563	0.116648	-1.33879	-0.241852	-0.0493832	-0.0576643	-0.0609205	0.449603	0.606296	0.209208	0.244642	0.585346	NA	Os01t0898500-01	Zm00001eb144590_T003
OG0008838	7.38958	0.116678	NA	0.017576	-0.0500618	0.052205	0.019177	NA	0.246745	0.0488607	0.061152	0.906971	NA	Os02t0230100-01	Zm00001eb204970_T001
OG0015121	7.38775	0.116762	NA	-0.00207085	0.0707921	-0.0425409	0.113632	NA	0.281597	0.0300131	0.151353	0.711743	NA	Os05t0516100-01	Zm00001eb292910_T001
OG0022697	7.38756	0.116771	NA	0.0341318	0.0737388	0.014986	0.0994272	NA	0.768803	0.0473595	0.665211	0.228989	NA	Os01t0153600-00	Zm00001eb124030_T001
OG0005204	7.3854	0.11687	NA	-0.0267915	-0.0404393	0.0197997	-0.299793	NA	0.132384	0.589057	0.352405	0.0324882	NA	Os01t0294700-01	Zm00001eb129910_T001
OG0018137	7.38501	0.116888	NA	0.00356403	0.0906456	-0.0826929	0.205884	NA	0.804993	0.231177	0.0946718	0.125581	NA	Os03t0308800-01	Zm00001eb014810_T001
OG0009038	7.38498	0.116889	NA	0.425959	0.0235376	-0.0114764	0.138449	NA	0.873887	0.732502	0.987621	0.255286	NA	Os06t0105900-01	Zm00001eb374330_T002
OG0015284	8.80869	0.116942	-2.18752	-0.164538	-0.0104717	-0.0539188	-0.0412933	0.186896	0.00135208	0.40377	0.263544	0.697686	NA	Os01t0266100-01	Zm00001eb111800_T001
OG0011586	7.38382	0.116943	NA	0.0735893	-0.0213521	-0.0296072	-0.217541	NA	0.0405651	0.0723884	0.454988	0.667114	NA	Os06t0101600-01	Zm00001eb268360_T001
OG0027533	8.80852	0.11695	-0.763768	-0.0232203	-0.0177332	-0.0124319	-0.211425	0.269426	0.64744	0.107719	0.700568	0.0430019	NA	Os03t0434400-00	Zm00001eb333190_T001
OG0015834	7.38313	0.116974	NA	0.0880917	0.0212482	0.0536085	-0.0100259	NA	0.315717	0.264743	0.0211943	0.883862	NA	Os01t0862000-01	Zm00001eb147060_T002
OG0021774	8.8074	0.116997	-0.375952	-0.0537489	0.0180813	0.0409099	-0.181345	0.786314	0.471493	0.121654	0.330192	0.0312478	NA	Os09t0268700-00	Zm00001eb071600_T001
OG0010154	7.38231	0.117012	NA	0.0330718	0.0300454	0.0664769	0.12883	NA	0.190011	0.136332	0.0638556	0.812884	NA	Os05t0539600-01	Zm00001eb294240_T001
OG0017568	8.80693	0.117017	0.417586	-0.0413227	-0.0590483	0.11689	-0.255067	0.0811762	0.0290346	0.246585	0.159085	0.275849	NA	Os04t0422200-00	Zm00001eb423780_T001
OG0023455	7.37981	0.117128	NA	-0.060812	-0.0306689	-0.0326914	-0.162597	NA	0.0702531	0.335716	0.25395	0.266664	NA	Os01t0294500-00	Zm00001eb417240_T002
OG0000714	8.80341	0.117167	-0.169264	0.0117401	-0.0428915	0.0330301	-0.141679	0.76392	0.279199	0.831895	0.0451923	0.0412316	NA	Os04t0202800-01	Zm00001eb419700_T001
OG0010957	7.37843	0.117191	NA	0.0284989	-0.0386404	0.0072504	-0.299731	NA	0.806933	0.793546	0.382721	0.020798	NA	Os01t0384300-00	Zm00001eb231410_T001
OG0014004	8.80277	0.117194	0.83823	-0.121339	-0.0263118	-0.0140556	0.17732	0.0315906	0.377356	0.882561	0.402102	0.851392	NA	Os04t0670000-01	Zm00001eb433320_T004
OG0011851	7.37739	0.117239	NA	0.0216619	0.042859	-0.0892743	0.279338	NA	0.721501	0.155751	0.223324	0.0544858	NA	Os03t0746800-01	Zm00001eb215000_T001
OG0011496	7.37688	0.117262	NA	-0.0585305	-0.0622772	-0.00764258	-0.102298	NA	0.512287	0.0190969	0.673423	0.527447	NA	Os12t0506500-01	Zm00001eb264170_T001
OG0003221	7.37611	0.117298	NA	-0.12962	0.0143247	0.0201634	-0.194986	NA	0.207043	0.156643	0.348101	0.18152	NA	Os06t0264200-01	Zm00001eb280600_T002
OG0022196	7.37178	0.117498	0.131435	-0.022254	-0.0229792	-0.0538275	NA	0.0770322	0.289766	0.386216	0.117785	NA	NA	Os07t0641600-02	NA
OG0008628	8.79552	0.117504	0.255124	0.00260953	0.047002	-0.0317279	-0.23014	0.813307	0.0113862	0.135653	0.119057	0.0712885	NA	Os04t0403500-01	Zm00001eb084520_T001
OG0015450	7.37098	0.117535	NA	0.0400345	0.0465457	-0.0870203	0.118931	NA	0.207011	0.431194	0.014039	0.42538	NA	Os03t0666600-01	Zm00001eb432740_T001
OG0028713	8.79433	0.117554	0.604143	0.0554864	0.0724093	0.0362094	-0.141093	0.685989	0.69981	0.022379	0.570642	0.146847	NA	Os02t0799700-01	Zm00001eb192200_T001
OG0001917	7.3681	0.117668	NA	-0.0143651	-0.0563982	0.0880364	0.0559008	NA	0.249216	0.21926	0.00859222	0.722576	NA	Os12t0588800-01	Zm00001eb134990_T001
OG0017376	8.79159	0.117671	0.483223	0.0701091	0.016826	-0.00952295	-0.08641	0.104247	0.103455	0.273057	0.675531	0.494477	NA	Os09t0572500-01	Zm00001eb155500_T001
OG0013839	7.36631	0.117751	NA	-0.071282	-0.0359478	0.0528653	-0.0832781	NA	0.673439	0.245521	0.0487326	0.839973	NA	Os01t0906000-01	Zm00001eb365210_T001
OG0003268	7.36558	0.117785	NA	-0.119313	0.00704482	-0.0872825	0.0831584	NA	0.0673507	0.69352	0.143128	0.867048	NA	Os04t0382200-01	Zm00001eb420920_T001
OG0011128	8.78869	0.117795	2.24262	0.0372192	0.00748769	-0.0321432	0.135593	0.0208509	0.164509	0.449568	0.988256	0.310232	NA	Os03t0642300-00	Zm00001eb031760_T001
OG0005502	8.78827	0.117813	-0.600632	-0.0181033	-0.0061813	-0.0140193	-0.278867	0.3894	0.855881	0.235525	0.41894	0.0170802	NA	Os08t0243100-01	Zm00001eb000710_T001
OG0013846	8.7836	0.118013	0.0667014	-0.0800235	0.0748268	-0.0116019	0.247094	0.890893	7.22452e-05	0.810187	0.900445	0.0666418	NA	Os01t0833200-01	Zm00001eb148920_T001
OG0005628	5.87138	0.118038	NA	-0.000565893	-0.0275693	-0.0622111	NA	NA	0.591939	0.0898446	0.322292	NA	NA	Os03t0171700-01	Zm00001eb005540_T001
OG0023137	7.35954	0.118065	NA	-0.0864667	-0.0199247	0.0939549	-0.187683	NA	0.624727	0.391332	0.0885283	0.0719758	NA	Os09t0570850-00	Zm00001eb095870_T001
OG0007944	8.7821	0.118077	0.882101	0.215602	0.0254105	-0.0070917	0.182275	0.818555	0.0417299	0.352826	0.712673	0.181038	NA	Os03t0747100-00	Zm00001eb057090_T001
OG0000835	7.35846	0.118115	NA	0.0542856	0.0309649	0.0303834	0.144459	NA	0.250447	0.101284	0.358354	0.17566	NA	Os02t0193300-01	Zm00001eb236550_T001
OG0005678	8.78065	0.11814	-0.0274457	-0.111006	-0.00719629	-0.0928092	-0.112967	0.198796	0.612769	0.974873	0.0154204	0.267341	NA	Os01t0700200-01	Zm00001eb360990_T001
OG0020889	8.77993	0.118171	-0.0243657	0.0617344	-0.0462615	0.0817995	-0.256846	0.596904	0.0154697	0.949988	0.0409104	0.331828	NA	Os06t0683800-01	Zm00001eb225460_T001
OG0015230	8.77945	0.118191	-0.0440435	-0.023959	0.0464273	-0.00319733	-0.0433889	0.344082	0.757584	0.00509474	0.905515	0.999396	NA	Os01t0886600-01	Zm00001eb365990_T001
OG0019816	8.77757	0.118272	0.364292	0.0736904	-0.0106197	-0.0255828	-0.293066	0.98705	0.558345	0.137456	0.287365	0.0539589	NA	Os05t0572900-01	Zm00001eb003330_T001
OG0004590	7.35125	0.11845	NA	-0.0476394	-0.0439421	0.0362033	-0.225273	NA	0.12745	0.535503	0.428406	0.093654	NA	Os01t0956200-01	Zm00001eb362690_T001
OG0017463	8.77063	0.11857	0.734744	0.135668	-0.0062803	0.0232465	-0.177071	0.0817573	0.0389024	0.477469	0.2491	0.131425	NA	Os06t0258900-01	Zm00001eb280650_T001
OG0014211	8.77046	0.118577	0.906817	0.0107961	-0.000767528	-0.0439125	0.0980804	0.0298351	0.363232	0.419833	0.188625	0.603877	NA	Os10t0377400-01	Zm00001eb097330_T001
OG0005582	8.76967	0.118612	0.117782	5.98295e-05	-0.0457444	0.056334	-0.236328	0.958207	0.115722	0.308474	0.0225127	0.116206	NA	Os11t0585700-01	Zm00001eb061360_T001
OG0012309	7.34731	0.118634	NA	-0.0421709	-0.0170994	0.00901047	-0.344473	NA	0.853292	0.143619	0.668373	0.0355464	NA	Os10t0329300-03	Zm00001eb209470_T002
OG0002623	7.3471	0.118644	-0.566054	-0.105769	0.0269198	-0.0633259	NA	0.983299	0.0169685	0.981045	0.255569	NA	NA	Os05t0170600-01	Zm00001eb283350_T001
OG0016803	8.7681	0.118679	-1.49937	-0.101617	0.0189012	0.0884035	0.328996	0.829782	0.989438	0.532736	0.536041	0.265298	NA	Os07t0661700-01	Zm00001eb329920_T001
OG0014614	8.76748	0.118706	-0.3203	-0.0742359	0.00712707	-0.0439514	-0.442687	0.349017	0.200056	0.106016	0.203543	0.212287	NA	Os01t0239100-01	Zm00001eb118880_T001
OG0005828	7.34469	0.118756	NA	0.00689331	0.049833	-0.0644045	0.0485951	NA	0.0252152	0.125177	0.105546	0.550712	NA	Os12t0123100-01	Zm00001eb405640_T002
OG0018359	8.76582	0.118777	0.541064	0.112096	-0.0213657	0.0218765	-0.33114	0.383278	0.10078	0.689054	0.579782	0.0262065	NA	Os01t0514300-01	Zm00001eb341830_T001
OG0014259	8.76559	0.118787	0.955366	0.119356	0.0424875	-0.00362911	0.526257	0.947303	0.314487	0.852958	0.956153	0.243953	NA	Os02t0122500-00	NA
OG0028757	7.34357	0.118808	NA	0.0186707	-0.000579606	0.0536726	-0.0864307	NA	0.672277	0.856973	0.00411675	0.633433	NA	Os02t0233100-01	Zm00001eb239130_T001
OG0011671	7.3425	0.118858	NA	0.12637	0.0199323	0.0675318	-0.0792548	NA	0.574541	0.493762	0.0921632	0.618043	NA	Os01t0551800-01	Zm00001eb162480_T001
OG0007512	7.34197	0.118883	NA	0.0652161	0.0400081	0.0230299	-0.0606308	NA	0.162314	0.033658	0.339629	0.81868	NA	Os07t0186000-02	Zm00001eb116740_T002
OG0004982	8.76327	0.118887	1.75048	0.00678048	0.0406366	-0.00950394	0.0148674	0.0409927	0.615135	0.0342655	0.59881	0.935645	NA	Os02t0523500-01	Zm00001eb180670_T001
OG0010323	7.3403	0.118961	NA	-0.0691535	-0.0479617	0.0101529	-0.155211	NA	0.107406	0.0551739	0.91477	0.477688	NA	Os01t0205900-01	Zm00001eb338220_T001
OG0001539	8.76113	0.11898	0.677403	0.0295192	0.0508316	-0.0208813	0.00311137	0.0964216	0.237573	0.0303504	0.498963	0.993379	NA	Os09t0568700-01	Zm00001eb095950_T001
OG0017343	8.76102	0.118984	-0.481031	-0.0780208	0.0201907	0.0749197	-0.0310873	0.602387	0.240724	0.664348	0.0114705	0.783733	NA	Os07t0467200-01	Zm00001eb320190_T001
OG0008516	7.33956	0.118996	NA	-0.178524	-0.0241652	0.0370773	-0.191999	NA	0.439451	0.587945	0.173938	0.254166	NA	Os06t0609800-01	Zm00001eb388520_T001
OG0003274	8.76015	0.119022	-0.163608	-0.00513428	-0.0429833	0.066487	-0.155316	0.920502	0.145735	0.462234	0.0222	0.355768	NA	Os03t0160600-01	Zm00001eb403330_T001
OG0009658	7.33861	0.11904	NA	-0.123249	-0.0673038	0.00364886	-0.092237	NA	0.812129	0.0518094	0.498528	0.589346	NA	Os01t0749300-01	Zm00001eb371000_T001
OG0006337	7.33828	0.119055	NA	-0.0857674	0.0178805	-0.0184005	0.00669225	NA	0.0546652	0.160793	0.293221	0.871151	NA	Os01t0360600-01	Zm00001eb041190_T001
OG0017016	8.75897	0.119073	1.02417	0.0435423	0.023959	-0.039691	0.437148	0.190091	0.31521	0.467676	0.120324	0.137125	NA	Os01t0210500-01	Zm00001eb120200_T003
OG0009300	7.33757	0.119089	NA	0.0332009	-0.0154864	-0.038787	-0.0454419	NA	0.428506	0.125637	0.0363805	0.756859	NA	Os03t0324700-01	Zm00001eb395470_T006
OG0008167	8.75753	0.119135	-0.632499	-0.122224	-0.00603723	-0.00829081	-0.112159	0.706046	0.103173	0.291189	0.325578	0.337309	NA	Os06t0611900-01	Zm00001eb406880_T001
OG0006134	7.33633	0.119147	NA	0.0227725	0.0533299	-0.0183542	-0.0428824	NA	0.566843	0.0122246	0.401496	0.689057	NA	Os02t0295700-01	Zm00001eb237040_T002
OG0028587	7.33619	0.119153	NA	0.0421273	0.0641098	0.0257912	-0.0423139	NA	0.0621265	0.11186	0.350908	0.545651	NA	Os03t0819600-01	Zm00001eb062510_T001
OG0012696	8.75613	0.119196	0.568441	0.109484	0.0638566	0.0239316	0.364483	0.0613488	0.254094	0.23921	0.86888	0.224023	NA	Os01t0756300-01	NA
OG0004274	7.33472	0.119222	NA	-0.018587	-0.0118942	0.0510769	-0.213143	NA	0.411738	0.226774	0.145374	0.0959797	NA	Os06t0607900-02	Zm00001eb386570_T001
OG0016604	8.75535	0.11923	-0.161744	-0.112442	-0.0300838	-0.00163922	-0.229272	0.31872	0.772513	0.0686561	0.738496	0.390956	NA	Os03t0704100-01	Zm00001eb054390_T001
OG0012878	7.33432	0.119241	NA	-0.134525	-0.0273251	0.0554492	0.0595868	NA	0.936315	0.529481	0.114915	0.503777	NA	Os09t0488700-01	Zm00001eb316700_T002
OG0013524	8.754	0.119288	-0.506755	-0.0620159	-0.057398	0.019313	-0.270309	0.29869	0.735791	0.213093	0.935095	0.023585	NA	Os02t0179000-00	Zm00001eb206610_T001
OG0012599	8.75377	0.119298	-0.592343	-0.0100201	-0.0230618	0.0743812	0.695524	0.24248	0.705948	0.823082	0.0325065	0.129251	NA	Os03t0780200-01	Zm00001eb057320_T001
OG0006510	7.33295	0.119305	NA	-0.104558	0.038635	0.048738	0.0460862	NA	0.281626	0.278724	0.805275	0.820735	NA	Os02t0785700-00	Zm00001eb257210_T001
OG0011252	8.75263	0.119347	0.0253242	0.0915003	0.0158814	-0.0236294	-0.312378	0.965712	0.0135079	0.0352922	0.598683	0.120211	NA	Os06t0168000-01	Zm00001eb375500_T001
OG0006697	7.33198	0.119351	NA	-0.0247967	0.00146627	0.0409542	-0.199981	NA	0.0697719	0.166692	0.311052	0.0988357	NA	Os02t0653400-01	Zm00001eb186310_T001
OG0003484	8.75248	0.119353	-0.156314	-0.113398	-0.0371978	-0.0105712	0.134485	0.215931	0.0647444	0.0532817	0.602328	0.571311	NA	Os08t0430200-01	Zm00001eb099280_T001
OG0014904	8.75248	0.119354	-1.59987	-0.209629	0.00266168	-0.0291767	0.133337	0.996887	0.538105	0.327875	0.159091	0.375471	NA	Os10t0422566-01	Zm00001eb222930_T005
OG0007781	7.3312	0.119387	NA	-0.00206341	0.040575	0.0171228	-0.131529	NA	0.846493	0.00271928	0.42117	0.543248	NA	Os05t0122800-01	Zm00001eb265510_T001
OG0000883	8.75099	0.119418	0.0515504	0.0629122	-0.00928706	-0.0416796	-0.13327	0.697033	0.133743	0.50632	0.115288	0.0542474	NA	Os03t0422800-01	Zm00001eb284380_T002
OG0002873	7.32938	0.119472	NA	-0.0455815	0.00399182	-0.0748988	-0.208114	NA	0.0775917	0.802115	0.086257	0.288793	NA	Os01t0881300-02	Zm00001eb288410_T002
OG0010627	7.32841	0.119518	NA	0.391001	-0.00416714	0.0320114	0.110601	NA	0.529594	0.235073	0.900009	0.205465	NA	Os02t0192400-01	Zm00001eb206240_T002
OG0016839	7.32826	0.119525	NA	-0.0346314	-0.0853449	0.0631304	-0.645179	NA	0.320728	0.968493	0.610345	0.0100129	NA	Os09t0314400-01	Zm00001eb309620_T004
OG0010944	8.7473	0.119578	-0.481949	-0.0283875	-0.0168767	0.0783087	0.0888201	0.248825	0.244306	0.568139	0.0124826	0.637765	NA	Os01t0593200-01	Zm00001eb161050_T006
OG0015466	7.32579	0.119641	NA	-0.080885	-0.030138	-0.0465596	-0.343225	NA	0.0016072	0.385686	0.297103	0.1558	NA	Os03t0784900-02	Zm00001eb059860_T001
OG0028551	8.74451	0.119699	-0.700306	-0.0171545	0.020554	-0.0188728	0.045077	0.00320892	0.607411	0.492715	0.445337	0.792113	NA	Os07t0503500-01	Zm00001eb322260_T001
OG0012399	8.74388	0.119727	-0.46448	-0.0678127	0.01674	0.00439649	-0.0637954	0.702449	0.682892	0.00546584	0.89262	0.829757	NA	Os01t0228300-01	Zm00001eb339190_T002
OG0015301	7.3236	0.119744	NA	0.0368371	0.000138601	-0.0164118	-0.382446	NA	0.104702	0.368383	0.598551	0.0381608	NA	Os03t0232500-01	Zm00001eb399460_T001
OG0016974	7.32211	0.119814	NA	-0.00747739	0.0478086	-0.027994	0.2936	NA	0.235308	0.12178	0.560978	0.0818231	NA	Os01t0788200-01	Zm00001eb151160_T001
OG0011976	7.32088	0.119872	NA	0.0690181	0.00673429	0.064664	-0.0857525	NA	0.223141	0.245886	0.146712	0.636739	NA	Os09t0538700-01	Zm00001eb332010_T001
OG0013293	8.73807	0.119979	0.0432393	-0.0378499	0.0321433	-0.0333997	0.0401989	0.0192109	0.755202	0.413188	0.215755	0.648692	NA	Os08t0474700-01	Zm00001eb169310_T001
OG0013380	8.73738	0.120009	-1.07524	-0.124161	0.0526149	-0.00152992	0.14539	0.863156	0.681749	0.0907414	0.911015	0.196423	NA	Os03t0168100-01	Zm00001eb005250_T001
OG0005206	7.31543	0.120129	NA	-0.063421	0.0380547	0.00450842	-0.225445	NA	0.00833374	0.076774	0.806364	0.328957	NA	Os01t0530400-01	Zm00001eb336840_T002
OG0025644	7.31469	0.120164	NA	0.0626314	-0.0270507	-0.00195217	0.057278	NA	0.21786	0.0523128	0.917502	0.983825	NA	Os04t0583700-00	Zm00001eb072860_T001
OG0024479	8.73372	0.120168	1.93091	-0.0453061	-0.0637788	0.00606414	-0.765275	0.216946	0.339574	0.0448056	0.774098	0.14433	NA	Os05t0540300-01	Zm00001eb294310_T003
OG0006957	8.73087	0.120292	0.168129	-0.0388869	-0.0471679	0.030826	-0.309159	0.402844	0.665058	0.465396	0.258503	0.0170377	NA	Os08t0412200-01	Zm00001eb178930_T002
OG0014054	5.82654	0.120361	NA	0.0266739	0.0496798	0.020832	NA	NA	0.127327	0.0231782	0.445811	NA	NA	Os10t0488100-01	Zm00001eb045320_T001
OG0015438	7.31029	0.120371	NA	0.019683	0.0520665	0.0256119	0.214878	NA	0.909371	0.0393368	0.118376	0.295933	NA	Os10t0496900-02	Zm00001eb044650_T001
OG0020877	8.72886	0.12038	-0.173546	-0.00869939	-0.0606922	-0.0238259	-0.0497615	0.203592	0.768115	0.0124429	0.714131	0.681012	NA	NA	Zm00001eb258990_T001
OG0014610	7.30991	0.120389	NA	0.201759	-0.00676869	0.0566265	-0.120812	NA	0.859979	0.145175	0.117526	0.250256	NA	Os01t0133500-01	Zm00001eb125200_T005
OG0016802	7.30913	0.120426	NA	0.0882351	0.073359	-0.0436505	0.231847	NA	0.670758	0.613535	0.06941	0.195804	NA	Os07t0669200-01	Zm00001eb111050_T001
OG0016636	8.72688	0.120467	-0.0752479	0.0624386	0.0634278	-0.040958	0.244772	0.14123	0.752575	0.737697	0.570607	0.582352	NA	NA	Zm00001eb002550_T001
OG0006207	8.7266	0.120479	0.0178126	-0.068158	-0.0366802	-0.041454	0.00529055	0.200992	0.928581	0.0347852	0.109802	0.959013	NA	Os04t0165700-01	Zm00001eb088500_T004
OG0014862	8.72581	0.120513	-1.20691	0.0298216	0.0119333	-0.0203338	-0.0125473	0.0281507	0.00677766	0.497489	0.441626	0.824654	NA	Os03t0228800-01	Zm00001eb009640_T001
OG0008466	8.72577	0.120515	-0.106254	0.0489186	0.0759039	-0.0425063	-0.280633	0.908022	0.0892424	0.0414046	0.299381	0.0761855	NA	Os06t0126400-00	Zm00001eb378660_T001
OG0004792	7.30671	0.120541	0.376669	0.0903368	0.0251652	-0.0257566	NA	0.294929	0.0801648	0.58231	0.409876	NA	NA	NA	Zm00001eb394130_T001
OG0006916	7.30577	0.120585	NA	-0.019684	-0.0424956	-0.062729	-0.219816	NA	0.900218	0.37964	0.105767	0.0569813	NA	Os05t0108000-01	Zm00001eb267110_T001
OG0017595	8.72231	0.120666	-0.0861357	0.0808069	-0.0436645	0.0590937	-0.243183	0.463567	0.831386	0.33206	0.123377	0.0640171	NA	Os04t0636300-01	Zm00001eb069190_T001
OG0007685	7.30221	0.120754	NA	0.0188806	-0.0335814	0.0318489	-0.317847	NA	0.358219	0.874043	0.439419	0.0127349	NA	Os06t0239500-01	Zm00001eb371840_T002
OG0009588	7.3011	0.120807	NA	-0.0465736	-0.0643515	0.00942124	-0.176297	NA	0.204161	0.0906459	0.814914	0.532414	NA	Os06t0712600-00	Zm00001eb227800_T003
OG0004653	7.30077	0.120822	NA	0.0771352	-0.0434781	-0.0255628	-0.0750856	NA	0.177052	0.0422816	0.54323	0.623236	NA	Os01t0664500-01	Zm00001eb030640_T002
OG0015341	8.71867	0.120825	-0.0285263	-0.0413688	-0.0334892	-0.0492743	-0.449174	0.328491	0.447088	0.339183	0.0440388	0.123725	NA	Os04t0415200-01	Zm00001eb422010_T002
OG0010524	8.71855	0.120831	1.7622	-0.0556988	-0.0217902	0.00600605	-0.0473276	0.0351062	0.0301936	0.428286	0.77584	0.817644	NA	Os03t0228400-01	Zm00001eb399330_T002
OG0025227	8.71766	0.12087	-0.294469	0.00125775	0.00757121	0.0884341	-0.153248	0.125068	0.178426	0.817009	0.0407367	0.618458	NA	Os08t0438701-00	Zm00001eb080800_T001
OG0013639	7.29933	0.12089	NA	0.212392	0.00507767	0.0190727	-0.0910872	NA	0.0824364	0.301702	0.933616	0.325415	NA	Os09t0556800-01	Zm00001eb320530_T002
OG0012936	8.71549	0.120965	-0.333353	-0.09904	-0.018577	0.0214121	0.389928	0.989112	0.210415	0.355487	0.398664	0.0791259	NA	Os12t0278700-01	Zm00001eb408630_T002
OG0005733	7.2976	0.120973	-0.791049	0.00541754	0.0340644	-0.0460755	NA	0.095259	0.706903	0.314606	0.0552683	NA	NA	Os01t0220500-00	Zm00001eb338790_T001
OG0017005	7.29752	0.120977	NA	0.114815	-0.0335428	0.00665594	-0.212372	NA	0.287957	0.362393	0.0701811	0.0789789	NA	Os01t0102800-01	Zm00001eb127010_T001
OG0007919	8.71397	0.121031	0.354353	0.0283032	-0.0481744	-0.0172301	-0.0220553	0.898555	0.836059	0.00428818	0.764192	0.805299	NA	Os11t0484000-01	Zm00001eb169620_T001
OG0004301	7.29562	0.121067	NA	-0.0279223	-0.0602165	0.0749028	0.0398525	NA	0.691948	0.828012	0.00746168	0.896849	NA	Os01t0846300-01	Zm00001eb148130_T002
OG0022719	8.71315	0.121067	0.403602	-0.0426677	-0.00395995	0.0645566	-0.00402506	0.678871	0.0061297	0.403113	0.369292	0.914189	NA	Os01t0588600-00	Zm00001eb357410_T001
OG0006302	8.71216	0.121111	1.02001	0.110075	-0.00185439	-0.0600501	-0.0428778	0.171822	0.00279978	0.601527	0.104421	0.70283	NA	Os01t0238500-02	Zm00001eb118930_T003
OG0002804	8.71117	0.121154	-0.318458	0.021634	0.0639603	-0.000535328	0.459747	0.74251	0.780011	0.018903	0.864778	0.0611443	NA	Os09t0386500-01	Zm00001eb311820_T003
OG0023020	8.71022	0.121196	1.19877	-0.081693	-0.0275705	0.0297513	-0.0845781	0.0308691	0.572046	0.653498	0.419036	0.550187	NA	Os09t0338500-01	Zm00001eb098340_T001
OG0027087	8.70985	0.121212	0.084083	0.131857	0.0232322	0.0638249	0.0206599	0.415402	0.0181384	0.349278	0.0458057	0.940611	NA	NA	Zm00001eb311380_T001
OG0008272	7.2925	0.121215	NA	-0.0989857	-0.0376481	-0.0820321	-0.33835	NA	0.740457	0.736845	0.0640465	0.0538769	NA	Os10t0485500-01	Zm00001eb221300_T001
OG0018060	7.29225	0.121227	NA	-0.0339572	-0.0502454	0.0229469	-0.392441	NA	0.790679	0.601473	0.355146	0.0082872	NA	Os04t0564700-01	Zm00001eb073880_T002
OG0001824	8.70844	0.121274	0.486649	0.0695585	0.0351198	-0.00399146	-0.113028	0.239423	0.197795	0.0390028	0.978184	0.536638	NA	Os12t0265100-01	Zm00001eb138080_T001
OG0007824	7.29093	0.12129	NA	-0.152258	0.0122671	-0.0190338	-0.224602	NA	0.170888	0.0752338	0.730613	0.0440747	NA	Os01t0911700-02	Zm00001eb143690_T001
OG0014718	7.28881	0.121391	NA	0.159807	0.0764238	0.0818592	0.0368144	NA	0.164285	0.38228	0.078019	0.900805	NA	Os04t0683500-01	Zm00001eb067600_T001
OG0002923	7.28758	0.121449	NA	-0.055406	0.0229116	-0.00547034	0.174284	NA	0.0946528	0.675152	0.982471	0.185213	NA	Os06t0656500-01	Zm00001eb389420_T001
OG0010215	7.28685	0.121484	NA	0.203191	0.0656257	-0.0406324	0.0107783	NA	0.639608	0.145127	0.425089	0.953901	NA	Os06t0496000-01	Zm00001eb281450_T003
OG0004657	8.70353	0.12149	1.60503	0.0342253	0.00282092	0.0410833	0.0167419	0.0164989	0.132402	0.52466	0.291699	0.910144	NA	Os05t0390300-00	Zm00001eb287200_T001
OG0001331	7.28611	0.121519	NA	0.0455701	-0.0159084	-0.0418316	-0.261366	NA	0.490858	0.868183	0.0978076	0.0575328	NA	Os01t0178600-01	Zm00001eb106310_T001
OG0018129	8.70198	0.121558	1.52148	-0.0222368	0.0694035	-0.0142488	0.376828	0.0216332	0.907467	0.725991	0.987902	0.0737262	NA	Os03t0110900-01	Zm00001eb404120_T001
OG0016356	8.70179	0.121566	-0.725227	-0.074885	0.0190251	0.000481753	0.315636	0.815182	0.595771	0.305103	0.691534	0.0148571	NA	Os05t0459400-01	Zm00001eb351300_T003
OG0010629	7.28493	0.121576	NA	-0.0456721	-0.0433664	0.0334125	-0.133748	NA	0.17061	0.298853	0.149352	0.211604	NA	Os02t0218800-01	Zm00001eb205220_T001
OG0005624	8.7012	0.121592	0.222403	-0.0546568	0.0408314	-0.00520224	0.0971144	0.0592215	0.39581	0.193517	0.734265	0.342794	NA	Os11t0283500-01	Zm00001eb090200_T001
OG0005779	8.70117	0.121594	0.349613	0.0905309	-0.0268875	0.0125427	0.192531	0.27523	0.662872	0.037899	0.955094	0.324731	NA	Os11t0595200-01	Zm00001eb114860_T001
OG0020194	8.70013	0.121639	-0.0531167	0.00406472	-0.0428998	0.0744408	-0.123901	0.362824	0.129056	0.0676124	0.0244171	0.61029	NA	Os06t0342750-01	Zm00001eb273220_T001
OG0012621	8.69969	0.121659	-0.391668	-0.0262095	-0.0750173	0.0662341	-0.247235	0.499669	0.0271852	0.58135	0.107311	0.0981853	NA	Os10t0548800-01	Zm00001eb391770_T002
OG0012545	8.6983	0.12172	0.873625	-0.0321592	-0.0131142	-0.0120625	0.338271	0.142089	0.233699	0.0578255	0.806725	0.0790562	NA	Os11t0655800-01	Zm00001eb165770_T001
OG0011152	8.69784	0.12174	2.07234	-0.0166452	-0.0161516	-0.0337074	0.209503	0.0364883	0.0738429	0.0739668	0.0873308	0.205721	NA	Os03t0756400-01	Zm00001eb057710_T003
OG0003462	8.69687	0.121783	1.72121	0.0233439	-0.00727793	-0.0266962	0.216742	0.0180531	0.335191	0.877443	0.461519	0.179492	NA	Os02t0264300-01	Zm00001eb237900_T003
OG0025336	7.28016	0.121803	NA	-0.011276	0.0199051	0.0348397	-0.0630171	NA	0.0196638	0.0195226	0.247431	0.347627	NA	Os07t0628700-01	Zm00001eb108640_T002
OG0001795	7.27909	0.121854	NA	-0.0625875	-0.0209933	-0.0256409	-0.482888	NA	0.214137	0.606589	0.40495	0.0285649	NA	Os03t0648100-01	Zm00001eb218590_T001
OG0004830	8.69517	0.121858	-0.107038	-0.0072867	0.0433111	0.00375288	0.2635	0.0632036	0.693894	0.150402	0.630244	0.238178	NA	Os05t0482600-01	Zm00001eb352130_T001
OG0022401	8.695	0.121865	0.744503	0.108704	0.130268	-0.164711	0.0934948	0.714871	0.309871	0.102556	0.183993	0.298089	NA	Os12t0432600-01	Zm00001eb238400_T001
OG0017334	7.27851	0.121882	NA	-0.0373746	-0.0604255	-0.00683448	-0.0373445	NA	0.150063	0.00702076	0.833821	0.755324	NA	Os08t0494350-00	Zm00001eb328240_T001
OG0002725	8.69443	0.121891	-0.356646	-0.0402407	0.0440831	0.0441273	0.572642	0.504292	0.979413	0.648154	0.170087	0.0160387	NA	Os03t0323800-01	Zm00001eb015420_T002
OG0014699	7.27655	0.121976	NA	-0.0126947	-0.0120108	0.00651978	0.930333	NA	0.486901	0.378043	0.944799	0.0101329	NA	Os04t0585900-01	Zm00001eb072690_T001
OG0011438	8.69247	0.121977	1.40875	-0.0566319	0.0115206	0.0403517	-0.0190888	0.0233651	0.806773	0.280148	0.164662	0.841147	NA	Os09t0516300-01	Zm00001eb318720_T001
OG0021401	8.69219	0.12199	-0.329812	0.051292	0.0346966	0.0425278	0.0748388	0.116507	0.786503	0.0929883	0.188416	0.313071	NA	Os06t0256300-01	Zm00001eb280760_T001
OG0001584	7.27527	0.122037	NA	0.0278799	-0.0309119	0.0429145	-0.15056	NA	0.502741	0.945534	0.127738	0.0249989	NA	Os09t0421700-01	Zm00001eb313050_T001
OG0006700	7.27508	0.122046	NA	-0.00909002	0.027506	0.0486173	-0.163592	NA	0.237167	0.350168	0.0553888	0.590368	NA	Os03t0113900-02	Zm00001eb404040_T001
OG0009754	8.69067	0.122057	0.280626	0.0712971	-0.046066	0.0893224	-0.0028427	0.459508	0.408067	0.793132	0.00511547	0.981973	NA	Os10t0122600-01	Zm00001eb242010_T004
OG0018576	8.6894	0.122113	0.125884	-0.00206917	-0.0590494	0.02035	-0.248028	0.439239	0.201519	0.8834	0.556886	0.00911109	NA	Os11t0528700-01	Zm00001eb330350_T003
OG0021221	7.27295	0.122148	NA	-0.15722	-0.0495658	-0.0840712	-0.223856	NA	0.0987124	0.58209	0.131976	0.0753892	NA	Os03t0137700-01	Zm00001eb003090_T006
OG0021227	8.68773	0.122187	0.566315	0.0981245	0.0408605	-0.0401999	0.114326	0.70475	0.352494	0.269346	0.0821315	0.413198	NA	NA	Zm00001eb327360_T001
OG0017055	8.68749	0.122197	-0.424466	0.00699902	-0.0953156	-0.0376158	-0.470559	0.625	0.273458	0.0304945	0.805238	0.0784511	NA	Os04t0182800-01	Zm00001eb087650_T002
OG0001543	8.68654	0.12224	-0.475433	-0.0779258	-0.0156856	0.093236	-0.150645	0.209894	0.00201151	0.571866	0.0547973	0.476542	NA	Os05t0125400-00	Zm00001eb265280_T001
OG0006637	7.27083	0.12225	NA	0.0522285	-0.0848148	0.0830349	-0.118429	NA	0.403217	0.0354196	0.0751881	0.6916	NA	Os05t0101400-01	Zm00001eb222850_T001
OG0017071	7.26929	0.122324	NA	-0.0515033	0.00703753	-0.0133683	-0.157777	NA	0.567726	0.0366092	0.580931	0.0669948	NA	Os04t0514500-01	Zm00001eb077530_T001
OG0004085	7.26783	0.122393	NA	-0.049914	0.00118355	-0.0216775	-0.466616	NA	0.000105009	0.282725	0.126419	0.0446805	NA	Os01t0952800-01	Zm00001eb362800_T001
OG0003136	7.26701	0.122433	NA	0.0932408	0.0653015	-0.0680346	0.221351	NA	0.286207	0.760651	0.588888	0.384792	NA	Os02t0639500-01	Zm00001eb248500_T001
OG0009166	8.68205	0.122438	2.11338	0.0223619	0.0258769	0.0160502	-0.105412	0.0239351	0.125281	0.162557	0.382373	0.385069	NA	Os04t0475500-01	Zm00001eb079800_T003
OG0016774	8.68187	0.122446	0.55715	0.0773515	0.0253289	-0.021638	0.348523	0.863919	0.983784	0.610869	0.421139	0.0189383	NA	Os02t0557300-01	Zm00001eb243920_T001
OG0005625	7.26614	0.122475	NA	0.0387889	0.0019756	0.0257894	-0.100231	NA	0.100967	0.148596	0.203209	0.158539	NA	Os11t0444000-01	Zm00001eb033030_T001
OG0008782	8.68113	0.122479	-0.0323338	0.0660603	0.00667757	-0.0257027	-0.581912	0.502526	0.335182	0.164141	0.258629	0.0477274	NA	Os09t0558200-01	Zm00001eb320470_T001
OG0014303	7.26516	0.122522	NA	-0.145855	-0.0399603	-0.019546	0.00554756	NA	0.300593	0.089971	0.514904	0.890003	NA	Os04t0554200-02	Zm00001eb249730_T002
OG0002915	7.26454	0.122552	NA	0.113494	0.0243807	-0.0617263	-0.0234944	NA	0.627248	0.817931	0.157571	0.886564	NA	Os03t0161400-01	Zm00001eb403360_T003
OG0010168	7.2645	0.122554	NA	-0.0928628	-0.0460254	0.0422586	-0.210326	NA	0.179044	0.0799446	0.303535	0.227268	NA	Os05t0511300-01	Zm00001eb292540_T001
OG0010188	7.26434	0.122561	NA	-0.106697	0.0209709	-0.0497238	0.0393667	NA	0.269508	0.647187	0.0348459	0.906663	NA	Os06t0687600-00	Zm00001eb225830_T001
OG0002228	7.26394	0.122581	NA	-0.0504546	-0.0239818	0.0352865	-0.337771	NA	0.176719	0.726428	0.224821	0.0790323	NA	Os02t0645600-01	Zm00001eb248780_T001
OG0001688	7.26275	0.122638	NA	-0.0186887	0.0291611	-0.0600237	0.652088	NA	0.674559	0.35174	0.73496	0.0261047	NA	Os01t0850200-00	Zm00001eb147890_T001
OG0015996	7.26195	0.122676	NA	0.0808302	0.0294026	0.0816706	0.225797	NA	0.720054	0.845959	0.0478478	0.184359	NA	Os11t0514800-01	Zm00001eb170190_T001
OG0005708	7.26166	0.12269	NA	0.130198	0.0344861	0.0562311	0.0248489	NA	0.926578	0.135711	0.0645065	0.936562	NA	Os08t0266700-01	Zm00001eb412050_T006
OG0013215	8.67527	0.122739	0.0890157	0.0650287	0.0269213	0.0307004	0.160518	0.246765	0.331724	0.50986	0.0678673	0.592756	NA	Os08t0109200-01	Zm00001eb260390_T001
OG0001621	8.67503	0.122749	1.19211	0.0881554	-0.0135796	-0.0226879	-0.0807836	0.176138	0.292987	0.930833	0.994943	0.897679	NA	Os04t0401700-01	Zm00001eb084630_T004
OG0010929	7.2594	0.122799	NA	0.0345939	-0.0197969	-0.0266698	-0.429017	NA	0.531327	0.602378	0.954552	0.00657204	NA	Os01t0715800-01	Zm00001eb361470_T002
OG0027067	7.25934	0.122801	NA	-0.0523026	0.0392985	-0.0768353	0.152174	NA	0.00373157	0.612916	0.151626	0.187242	NA	Os03t0743800-00	Zm00001eb328850_T001
OG0017611	8.67331	0.122826	0.424	-0.0563715	-0.0146867	-0.0382673	0.272525	0.982134	0.00302014	0.0334673	0.213826	0.31952	NA	Os11t0265400-01	Zm00001eb090170_T002
OG0010946	7.25837	0.122848	NA	-0.101906	-0.039414	-0.044295	-0.372577	NA	0.411882	0.236066	0.0703234	0.182675	NA	Os01t0581300-01	Zm00001eb357090_T002
OG0012403	8.67205	0.122882	0.291342	-0.0382482	-0.00702812	0.0657771	0.137635	0.184561	0.60177	0.418366	0.0816759	0.311544	NA	Os01t0210300-01	Zm00001eb120230_T001
OG0018225	7.25726	0.122902	NA	0.0347989	0.00121226	-0.00550418	-0.28608	NA	0.932053	0.13176	0.906666	0.0288809	NA	Os02t0210800-01	Zm00001eb240350_T002
OG0016370	8.67024	0.122962	0.501874	0.0440604	-0.0504791	0.00645954	-0.399785	0.396786	0.706103	0.59563	0.998161	0.00882103	NA	Os06t0678800-01	Zm00001eb224610_T001
OG0018365	8.66947	0.122997	0.327006	0.012376	0.00814164	-0.00125546	-0.266782	0.386682	0.740968	0.0617642	0.967957	0.0307407	NA	Os01t0111400-01	NA
OG0023492	7.25405	0.123056	-1.95164	0.0387114	-0.0337387	-0.0375159	NA	0.635743	0.149599	0.0822287	0.182328	NA	NA	Os03t0841800-01	Zm00001eb417200_T001
OG0015826	8.66701	0.123106	0.727294	0.0616871	0.0229015	0.00900189	0.234394	0.0441653	0.587827	0.99634	0.590606	0.192471	NA	Os12t0169400-01	Zm00001eb143070_T001
OG0008820	7.25214	0.123149	NA	-0.0453932	-0.00143558	0.0417809	-0.171304	NA	0.186609	0.0756336	0.316919	0.178379	NA	Os10t0413400-01	Zm00001eb229800_T001
OG0001895	8.66556	0.123171	-0.271091	-0.00262813	-0.0337052	0.0475152	-0.404294	0.534717	0.0556938	0.559455	0.137046	0.031844	NA	Os04t0169100-02	Zm00001eb419810_T001
OG0014838	7.24918	0.123292	NA	-0.0160202	0.050796	-0.0845555	0.102333	NA	0.81721	0.543938	0.00932552	0.477923	NA	Os03t0268200-02	Zm00001eb012000_T002
OG0028753	8.66222	0.123319	0.220424	0.0988038	0.0383286	-0.00831035	-0.668907	0.692657	0.0648171	0.0961345	0.752737	0.340323	NA	NA	Zm00001eb158810_T001
OG0014890	7.2486	0.12332	NA	-0.158603	-0.0119631	-0.0098712	-0.0422659	NA	0.283359	0.385582	0.338535	0.899389	NA	Os01t0121100-02	Zm00001eb156450_T002
OG0018442	7.24833	0.123333	NA	0.0668245	-0.0254337	0.0556318	-0.0137038	NA	0.336787	0.981012	0.0456026	0.929757	NA	Os03t0829100-01	Zm00001eb063510_T002
OG0009338	8.66177	0.12334	0.0440444	-0.0919496	0.0235519	-0.0186468	-0.211353	0.051346	0.183976	0.489542	0.96748	0.233737	NA	Os04t0452650-00	Zm00001eb108280_T001
OG0016905	7.24809	0.123344	NA	0.0917458	0.0186138	-0.0228663	-0.0762981	NA	0.357418	0.508783	0.0491665	0.393019	NA	Os06t0146300-01	Zm00001eb377150_T003
OG0011237	7.24805	0.123346	NA	-0.129533	-0.0283211	-0.0187039	-0.308677	NA	0.916256	0.3917	0.798518	0.0117451	NA	Os03t0225500-01	Zm00001eb399630_T002
OG0015898	8.66124	0.123363	0.450199	-0.0619996	0.0138756	0.025959	-0.0146848	0.0241955	0.48453	0.130238	0.471857	0.940745	NA	Os01t0221900-01	Zm00001eb119650_T001
OG0017591	7.24754	0.123371	NA	0.189986	-0.00029067	0.0499904	0.15201	NA	0.117403	0.303875	0.573004	0.32402	NA	Os04t0576900-01	Zm00001eb073370_T001
OG0004841	7.24635	0.123429	NA	-0.0543573	0.0468155	-0.0027357	0.110379	NA	0.101368	0.266648	0.391713	0.233356	NA	Os06t0129900-01	Zm00001eb269550_T001
OG0021728	8.65788	0.123513	0.368807	0.0197435	0.12997	-0.117604	0.351848	0.978842	0.134089	0.137726	0.195496	0.0305413	NA	Os05t0202600-00	Zm00001eb353490_T001
OG0014730	7.24439	0.123523	NA	0.146944	0.0668467	0.0361909	0.239101	NA	0.987231	0.183377	0.25778	0.180162	NA	Os11t0267300-01	Zm00001eb406830_T005
OG0006983	7.24402	0.123541	NA	0.0387506	0.0365175	0.0153393	-0.188636	NA	0.738742	0.0286002	0.562031	0.431373	NA	Os03t0705800-00	Zm00001eb216640_T002
OG0017051	8.65563	0.123614	0.1344	-0.145272	0.0385393	0.0158838	0.057425	0.165113	0.803612	0.0654154	0.961765	0.741921	NA	Os02t0320100-02	Zm00001eb417020_T004
OG0018178	8.65479	0.123651	-0.255526	0.00492682	0.0883821	-0.000755539	0.101685	0.404144	0.528454	0.00879352	0.98482	0.420847	NA	Os09t0128400-01	Zm00001eb278350_T002
OG0015319	7.24104	0.123685	NA	-0.111791	-0.0479672	0.0246676	-0.751429	NA	0.03566	0.858287	0.432556	0.41747	NA	Os08t0565800-02	Zm00001eb175620_T002
OG0002632	7.24021	0.123726	NA	-0.0323184	0.00555635	0.0274725	-0.172722	NA	0.00205269	0.404175	0.438955	0.152252	NA	Os12t0210300-01	Zm00001eb138300_T002
OG0013647	8.65142	0.123802	0.573129	0.154517	0.00845304	-0.011623	0.0215448	0.795959	0.169394	0.155875	0.370115	0.975504	NA	Os09t0508200-01	Zm00001eb317830_T001
OG0018483	8.65087	0.123827	-0.0193251	0.00393244	-0.0228275	0.0445083	-0.178521	0.313997	0.610899	0.479195	0.198675	0.0175505	NA	Os03t0810900-01	Zm00001eb062080_T001
OG0000811	7.23625	0.123918	NA	-0.0231825	-0.0398255	-0.0505889	-0.112653	NA	0.825498	0.0690031	0.0846778	0.26878	NA	Os01t0734600-01	Zm00001eb135190_T002
OG0006411	8.64831	0.123941	0.0449302	0.00321711	-0.0318807	-0.0401207	0.0572691	0.963187	0.838073	0.0194076	0.0667509	0.634496	NA	Os02t0554900-02	Zm00001eb422800_T001
OG0003512	7.23382	0.124036	NA	0.012122	0.0514912	-0.0158151	0.0808969	NA	0.72018	0.00328372	0.705958	0.761649	NA	Os02t0699700-01	Zm00001eb188030_T001
OG0006621	8.64381	0.124143	0.677874	-0.0654556	-0.041281	0.0151478	-0.578634	0.997132	0.000860547	0.528014	0.931168	0.0166777	NA	Os04t0468600-02	Zm00001eb080230_T001
OG0018326	8.64359	0.124153	-0.324698	-0.0704559	-0.000994392	0.0507145	-0.259907	0.957552	0.583544	0.0727143	0.125113	0.0951972	NA	Os06t0670000-01	Zm00001eb389990_T003
OG0004261	7.22927	0.124257	NA	-0.0602236	0.00463625	-0.024579	-0.208202	NA	0.395693	0.541447	0.641324	0.0770468	NA	Os01t0197700-01	Zm00001eb121500_T001
OG0011314	8.64126	0.124257	0.346855	0.0216092	0.0631822	0.03416	0.664784	0.823629	0.265841	0.671999	0.182613	0.0111127	NA	Os02t0170200-01	Zm00001eb233100_T003
OG0003237	8.64116	0.124262	-0.147052	0.0188044	0.0397748	-0.000533791	-0.503257	0.930802	0.526505	0.0108673	0.835301	0.080029	NA	Os03t0815700-01	Zm00001eb062190_T001
OG0009322	8.64092	0.124273	0.0488014	-0.0303682	0.00647087	-0.0854949	0.00017884	0.309546	0.349927	0.639477	0.00915537	0.99053	NA	Os03t0231600-01	Zm00001eb009540_T004
OG0021222	8.64091	0.124273	-0.457531	-0.0715438	-0.0339472	0.0100753	-0.206134	0.0521401	0.145704	0.569537	0.821607	0.151864	NA	Os03t0337000-01	Zm00001eb016150_T001
OG0009733	8.64075	0.124281	-0.180158	-0.119714	-0.046985	-0.0320131	-0.25534	0.126716	0.1539	0.398518	0.56676	0.0778261	NA	Os08t0500300-01	Zm00001eb034100_T001
OG0001511	7.22776	0.124331	NA	0.0720284	-0.0442092	0.0183476	0.596082	NA	0.0137639	0.128021	0.995377	0.237818	NA	Os06t0646100-01	Zm00001eb275140_T001
OG0002084	8.63915	0.124352	-1.37924	-0.0677752	0.0785332	-0.020026	0.333713	0.409147	0.560589	0.569515	0.104587	0.0319729	NA	Os03t0607600-00	Zm00001eb051770_T003
OG0014123	7.22574	0.124429	NA	-0.0511036	0.0417502	0.00985057	-0.272486	NA	0.622081	0.0517886	0.998639	0.0712989	NA	NA	Zm00001eb002030_T001
OG0002265	7.22552	0.12444	NA	0.0546593	-0.0420394	0.0295505	-0.115512	NA	0.978756	0.275804	0.0643631	0.677853	NA	Os01t0745700-01	Zm00001eb371070_T001
OG0015187	8.63593	0.124497	0.857551	0.0380822	0.0594734	0.0309698	-0.00668687	0.70505	0.00867288	0.0132033	0.199952	0.914384	NA	Os06t0187100-00	Zm00001eb374430_T001
OG0020333	8.63592	0.124497	-0.0210808	-0.0465413	-0.0038892	-0.051484	0.239866	0.134455	0.615336	0.543713	0.256785	0.103867	NA	Os02t0754700-01	Zm00001eb122020_T003
OG0009490	8.63405	0.124582	-0.0486549	0.123808	0.0120117	-0.035627	-0.167321	0.0933802	0.443943	0.673311	0.348328	0.0977424	NA	Os09t0397900-01	Zm00001eb159740_T004
OG0013467	8.63346	0.124608	0.230421	-0.0248275	0.0667378	0.0205355	0.213021	0.822048	0.0524947	0.0776042	0.584914	0.139947	NA	Os11t0195800-01	Zm00001eb202050_T001
OG0027040	8.63298	0.12463	0.155199	-0.0114934	-0.0189605	0.0312137	0.286147	0.0291564	0.759069	0.480125	0.270839	0.14161	NA	Os11t0558900-01	Zm00001eb114120_T001
OG0015339	8.63287	0.124635	1.82603	0.0230834	0.0480941	0.0298187	0.332543	0.0526373	0.957535	0.0913007	0.284697	0.223825	NA	Os04t0408600-01	Zm00001eb421850_T003
OG0004616	8.63157	0.124693	0.07786	0.0560462	0.0543518	-0.0094972	0.102249	0.880503	0.0240318	0.0158151	0.71364	0.34623	NA	Os03t0705300-01	Zm00001eb216660_T002
OG0002345	8.63155	0.124694	-1.2542	-0.0375199	-0.0450879	0.0943444	0.0524199	0.180117	0.649759	0.305188	0.0522903	0.985828	NA	Os02t0762400-01	Zm00001eb255750_T001
OG0011574	8.63145	0.124699	-0.546788	-0.0251088	0.0504365	0.0470131	0.186039	0.972272	0.0758418	0.00358001	0.296441	0.402678	NA	Os06t0700300-01	Zm00001eb226840_T001
OG0012961	8.6306	0.124737	0.730755	0.255642	-0.00899579	0.0210673	-0.0746062	0.558465	0.553618	0.799876	0.104625	0.555102	NA	Os01t0182832-00	Zm00001eb062420_T003
OG0011493	8.6305	0.124741	0.671727	0.0363324	-0.00858836	0.0186785	-0.203247	0.973754	0.0749734	0.178287	0.393135	0.0223789	NA	Os01t0684800-01	Zm00001eb229480_T001
OG0011406	7.21932	0.124742	NA	-0.0397241	-0.0501243	-0.00965783	0.0269873	NA	0.469966	0.0136499	0.611846	0.89205	NA	Os07t0641600-02	Zm00001eb329010_T001
OG0014553	8.63032	0.12475	-0.0573732	0.0752042	0.0404817	-0.0107559	-0.23521	0.3772	0.208754	0.491891	0.127575	0.0524355	NA	Os03t0752200-01	Zm00001eb214790_T006
OG0009736	8.62997	0.124765	-0.23901	-0.0668856	-0.068948	0.00720741	-0.255904	0.753256	0.446751	0.0117372	0.829064	0.133766	NA	Os08t0436000-01	Zm00001eb041470_T004
OG0010825	8.62993	0.124767	-0.0331804	-0.0293945	0.00410249	0.0201667	-0.595838	0.954081	0.307371	0.315065	0.980156	0.00564706	NA	Os05t0113500-03	Zm00001eb266560_T006
OG0013529	8.62712	0.124894	-0.356586	-0.00171093	-0.0237508	0.0802805	-0.206627	0.847173	0.83167	0.953672	0.0102307	0.342984	NA	Os02t0226300-00	Zm00001eb239690_T001
OG0014222	8.62581	0.124953	-1.2473	-0.162295	-0.00481899	0.0335516	-0.0300252	0.336927	0.765384	0.28453	0.138241	0.613806	NA	Os08t0556000-01	Zm00001eb039740_T003
OG0013626	8.62366	0.12505	-0.924478	-0.136843	-0.0231406	-0.0595554	-0.135752	0.428898	0.724686	0.956014	0.0147048	0.279343	NA	Os07t0571100-01	Zm00001eb324930_T002
OG0018627	7.21023	0.125187	NA	-0.0724208	-0.0261118	0.101709	0.0101867	NA	0.0594521	0.778557	0.010917	0.882687	NA	Os05t0470900-00	Zm00001eb351840_T001
OG0015948	8.62025	0.125204	-0.493662	-0.104258	-0.0497058	-0.00547531	-0.277562	0.236281	0.659398	0.629889	0.898158	0.0291094	NA	Os04t0434600-00	Zm00001eb082570_T001
OG0002954	8.61987	0.125221	0.575058	0.0110526	-0.0238726	-0.0127968	-0.287402	0.0627535	0.524362	0.554119	0.789657	0.0262361	NA	Os09t0511600-03	Zm00001eb318150_T001
OG0013712	7.2088	0.125257	NA	0.0516102	-0.0203792	0.00691766	0.195655	NA	0.0330235	0.0600983	0.61032	0.313426	NA	Os12t0493900-01	Zm00001eb409750_T001
OG0013184	8.61881	0.125269	0.233401	0.0132465	0.137371	-0.0553644	-0.00496249	0.955714	0.578474	0.012068	0.129411	0.958278	NA	Os08t0530500-01	Zm00001eb036570_T002
OG0024519	7.20732	0.125329	1.04447	-0.0219744	-0.046792	0.00614873	NA	0.198013	0.656686	0.0172561	0.554534	NA	NA	Os01t0616900-01	Zm00001eb344260_T002
OG0026180	8.6142	0.125478	-1.11123	0.00240286	0.0403197	0.0236651	0.440157	0.0917125	0.631212	0.508841	0.755805	0.0396654	NA	Os11t0191400-01	Zm00001eb201410_T001
OG0005762	8.6138	0.125496	-0.144308	-0.149486	0.010955	-0.0437803	0.0982555	0.450357	0.194739	0.809418	0.0146797	0.410551	NA	Os02t0754500-01	Zm00001eb255310_T003
OG0026004	8.61252	0.125554	0.621005	0.024669	-0.0208866	-0.00710045	0.324302	0.984526	0.923262	0.87903	0.29956	0.0039507	NA	Os07t0669100-01	Zm00001eb330180_T001
OG0008552	8.61198	0.125578	-0.173994	-0.0835954	-0.0275417	-0.00125528	0.0699389	0.037549	0.0311036	0.532497	0.577362	0.592022	NA	Os01t0833800-01	Zm00001eb148890_T001
OG0019113	8.61192	0.125581	-0.193912	0.0511907	0.00476489	0.0282005	-0.14636	0.787013	0.425151	0.00503017	0.17027	0.263901	NA	Os06t0707100-01	Zm00001eb272720_T003
OG0029415	8.61133	0.125608	-0.502777	-0.066096	0.028728	0.0647665	-0.264062	0.952316	0.443489	0.0729658	0.118778	0.265785	NA	NA	Zm00001eb315840_T001
OG0012285	8.6113	0.125609	0.647648	0.0764478	-0.0788449	0.0736676	0.299248	0.774098	0.130791	0.464539	0.084861	0.435841	NA	Os06t0172200-02	Zm00001eb281700_T001
OG0003413	7.19922	0.125728	NA	-0.100551	-0.0190929	-0.0327353	-0.162639	NA	0.640314	0.296298	0.878259	0.30358	NA	Os05t0228400-01	Zm00001eb284290_T001
OG0007623	7.1974	0.125817	NA	0.00918658	0.065423	0.0405977	-0.184609	NA	0.369844	0.0648831	0.0513982	0.193134	NA	Os08t0544800-01	Zm00001eb037480_T001
OG0017185	8.60522	0.125885	0.162926	0.0560219	0.050748	0.0182723	0.0768321	0.493198	0.497921	0.0174342	0.696809	0.641049	NA	Os03t0339400-01	Zm00001eb395060_T001
OG0002172	7.19489	0.125941	NA	0.0660569	-0.0504401	0.0986779	-0.210512	NA	0.0336752	0.102441	0.58136	0.526848	NA	Os03t0445700-01	Zm00001eb020740_T002
OG0004662	7.19246	0.126061	NA	-0.0630747	0.0155652	-0.014553	-0.0487471	NA	0.0669543	0.132304	0.555641	0.405425	NA	Os01t0185200-03	Zm00001eb337800_T003
OG0017521	7.19243	0.126062	NA	-0.0121059	-0.0149556	0.0578329	-0.181241	NA	0.675256	0.370665	0.0200811	0.503542	NA	Os01t0274500-00	Zm00001eb128450_T001
OG0006960	7.19138	0.126114	NA	-0.0540619	-0.0375996	0.0144141	-0.153668	NA	0.0379935	0.644678	0.389756	0.363915	NA	Os04t0441800-01	Zm00001eb082170_T001
OG0011000	7.19087	0.126139	NA	-0.183583	-0.0195589	-0.0297188	-0.0750808	NA	0.715661	0.340612	0.383478	0.4045	NA	Os08t0521200-01	Zm00001eb174570_T001
OG0009890	7.1906	0.126152	NA	0.0212128	0.00574729	0.0692928	-0.0013023	NA	0.115359	0.0954141	0.105399	0.965909	NA	Os03t0122100-00	Zm00001eb001630_T002
OG0007089	8.59725	0.126248	0.756537	-0.033195	-0.048157	0.00153411	-0.0614494	0.052818	0.416263	0.0440455	0.98082	0.291878	NA	Os05t0105600-01	Zm00001eb403960_T001
OG0017744	7.18767	0.126297	NA	0.120963	-0.0237735	-0.0552331	-0.160921	NA	0.295693	0.766733	0.0470511	0.311654	NA	Os11t0587100-00	Zm00001eb333280_T001
OG0007032	7.18755	0.126303	NA	0.206464	0.0125525	-0.015535	0.0208101	NA	0.207868	0.738649	0.845931	0.938903	NA	Os02t0175301-00	Zm00001eb206940_T002
OG0006370	8.59568	0.126319	-0.595642	-0.0263621	-0.0685634	-0.0517665	-0.257756	0.322125	0.200794	0.124734	0.123267	0.0778764	NA	Os04t0592400-01	Zm00001eb024900_T002
OG0001598	7.1872	0.12632	NA	0.139763	0.0383985	0.0689955	0.139272	NA	0.881214	0.0657199	0.0578868	0.496365	NA	Os02t0265200-01	Zm00001eb203940_T002
OG0011044	7.18523	0.126418	NA	-0.122236	-0.0664433	-0.0212799	-0.107566	NA	0.310405	0.067816	0.832423	0.371282	NA	Os04t0401200-00	Zm00001eb305620_T001
OG0018711	7.18336	0.12651	NA	-0.0795089	-0.0102344	0.0509101	-0.0158728	NA	0.157722	0.557729	0.0412868	0.849532	NA	Os09t0247600-01	Zm00001eb025980_T001
OG0009330	8.59136	0.126516	0.217913	-0.0172196	0.0319304	0.0267904	-0.0322173	0.156679	0.144447	0.0233413	0.385396	0.854964	NA	Os03t0211800-01	Zm00001eb008450_T001
OG0001897	7.1817	0.126592	NA	-0.0709176	-0.0124503	-0.0495616	-0.278868	NA	0.245383	0.144519	0.185709	0.39983	NA	Os04t0500700-01	Zm00001eb078220_T001
OG0020103	8.58873	0.126636	-0.113635	-0.0595084	-0.0351508	-0.0439814	-0.437302	0.341601	0.177807	0.600456	0.447878	0.0150522	NA	Os10t0363600-01	Zm00001eb173330_T004
OG0008644	7.18068	0.126643	NA	-0.247694	-0.0436677	-0.0139132	-0.194229	NA	0.569989	0.456128	0.599356	0.401406	NA	Os04t0560400-01	Zm00001eb074120_T001
OG0001934	8.58667	0.12673	0.124915	0.0012001	-0.00579582	0.0621355	-0.0375236	0.408458	0.0813679	0.870236	0.0194077	0.725616	NA	Os01t0695100-02	Zm00001eb360800_T001
OG0026801	7.17863	0.126744	NA	-0.0270685	-0.0717836	0.0175487	-0.299471	NA	0.895784	0.00828949	0.644011	0.0857109	NA	Os11t0153600-02	Zm00001eb197120_T003
OG0013642	8.58324	0.126887	-0.582417	-0.179448	0.0270011	0.0175635	0.143759	0.948254	0.00384141	0.568522	0.477563	0.201522	NA	Os09t0548400-01	Zm00001eb320970_T001
OG0002368	7.17472	0.126938	NA	0.0522677	0.00434059	0.0501138	-0.185901	NA	0.439639	0.0960904	0.0746754	0.367237	NA	Os04t0405100-01	Zm00001eb084410_T002
OG0003942	8.58082	0.126998	0.278226	0.0124087	0.00857505	-0.0259808	0.000590697	0.016105	0.300286	0.878763	0.252033	0.994996	NA	Os05t0549000-02	Zm00001eb294700_T001
OG0006973	8.58035	0.127019	0.528312	0.0230325	0.022798	-0.0690351	0.0774746	0.879192	0.190709	0.982953	0.0231006	0.259884	NA	Os12t0118700-01	Zm00001eb195510_T001
OG0006544	7.17225	0.127061	NA	-0.0241154	0.0157295	-0.0532608	0.014106	NA	0.294553	0.900054	0.00931893	0.859178	NA	Os02t0616100-01	Zm00001eb184780_T002
OG0019802	8.57886	0.127088	1.10662	0.113841	0.0156219	0.0727102	-0.130697	0.585673	0.822055	0.664915	0.463872	0.38254	NA	Os04t0208900-00	Zm00001eb419750_T001
OG0013705	8.5773	0.127159	0.64799	0.0503689	0.0272129	0.0131529	-0.305883	0.147925	0.0612718	0.106705	0.998767	0.0591757	NA	Os04t0610600-01	Zm00001eb071160_T001
OG0003832	7.16821	0.127262	NA	0.120687	0.0470214	-0.0172178	-0.0574788	NA	0.168714	0.0569113	0.60027	0.724856	NA	Os06t0231300-01	Zm00001eb279760_T002
OG0017818	8.57491	0.127269	0.00274858	0.0171262	-0.0319816	0.0611171	0.0520024	0.977617	0.887601	0.114143	0.0143509	0.739363	NA	Os02t0656200-01	Zm00001eb186450_T005
OG0003219	7.16779	0.127283	NA	-0.011423	0.0528755	-0.0484491	0.0771215	NA	0.202599	0.038097	0.103348	0.609206	NA	Os02t0705600-03	Zm00001eb252120_T001
OG0018029	7.16764	0.12729	NA	0.119674	0.0537277	-0.0244467	0.0301022	NA	0.402862	0.0515574	0.323993	0.893678	NA	Os05t0274200-01	Zm00001eb326520_T001
OG0002880	8.57438	0.127293	0.00530492	-0.0717638	0.0254622	-0.00134717	-0.150466	0.177221	0.646656	0.118992	0.979777	0.387129	NA	Os01t0196500-01	Zm00001eb120910_T002
OG0008630	8.57405	0.127308	-1.29024	-0.0380818	-0.108304	0.0267139	-0.188863	0.212311	0.292196	0.490355	0.233101	0.714358	NA	Os04t0428900-01	Zm00001eb422450_T006
OG0021579	8.57324	0.127345	0.396633	0.0598843	-0.00949316	0.0851497	-0.0482721	0.486972	0.480961	0.768107	0.00994645	0.389926	NA	Os10t0564400-01	Zm00001eb327800_T001
OG0008524	7.16647	0.127348	NA	-0.0206463	0.119435	-0.0474284	0.0224267	NA	0.612896	0.0101255	0.435222	0.945289	NA	Os06t0220600-01	Zm00001eb279420_T003
OG0007184	8.572	0.127402	1.12824	0.164742	-0.01912	0.0375429	-0.265946	0.35485	0.71881	0.966259	0.352953	0.148377	NA	Os10t0564000-01	Zm00001eb023860_T002
OG0021542	7.16462	0.12744	NA	0.068159	0.0252982	0.0185425	-0.151818	NA	0.482768	0.226118	0.271076	0.0501641	NA	Os08t0304900-01	Zm00001eb275260_T003
OG0007207	8.57047	0.127473	-0.369132	-0.0577003	-0.0587796	0.0593323	-0.688537	0.455738	0.660097	0.0999065	0.715214	0.41842	NA	Os08t0159500-01	Zm00001eb172290_T001
OG0020106	7.16331	0.127505	0.902336	0.0174975	0.00851402	0.104884	NA	0.951508	0.743026	0.931672	0.0840584	NA	NA	Os03t0799300-01	Zm00001eb061080_T001
OG0016417	8.56945	0.12752	0.189239	-0.0123271	-0.0299338	-0.0293937	-0.137744	0.0374206	0.310779	0.549494	0.154524	0.387703	NA	Os01t0870100-02	Zm00001eb146490_T001
OG0013298	8.56927	0.127528	-0.0128889	0.0487436	0.0548368	-0.0480937	0.211286	0.740353	0.0241097	0.691564	0.0862138	0.0534346	NA	Os11t0533500-02	Zm00001eb113470_T002
OG0007575	8.56526	0.127712	1.73645	-0.0701406	-0.00953973	-0.00757201	0.000285372	0.0153753	0.00655671	0.680209	0.940906	0.973951	NA	NA	Zm00001eb161510_T001
OG0009128	8.56496	0.127726	0.792394	0.211403	0.0178716	-0.0144932	-0.0610496	0.40771	0.911929	0.555377	0.808392	0.348543	NA	Os01t0147700-01	Zm00001eb335860_T001
OG0014681	7.15724	0.127809	NA	0.0566779	-0.0665924	0.060687	-0.449631	NA	0.745545	0.191684	0.16523	0.0335271	NA	Os04t0445200-01	Zm00001eb423310_T001
OG0005892	8.56114	0.127902	-0.997535	-0.0208853	-0.0125949	-0.0257504	0.747212	0.0564177	0.566927	0.334813	0.388042	0.169025	NA	Os08t0156000-01	Zm00001eb172610_T001
OG0022493	7.15496	0.127922	NA	-0.0728363	-0.0714599	0.0345831	-0.0451242	NA	0.0657796	0.115775	0.475574	0.610982	NA	Os03t0625800-01	Zm00001eb218920_T001
OG0008505	8.56038	0.127937	-0.94417	-0.0914807	-0.0187248	0.077871	-0.127309	0.987446	0.0772671	0.900448	0.039908	0.171157	NA	Os12t0148700-01	Zm00001eb196880_T001
OG0018465	8.55979	0.127964	0.305441	0.132481	0.0407845	-0.00636796	0.235974	0.322799	0.892953	0.630099	0.37474	0.227852	NA	Os03t0213700-01	Zm00001eb400240_T001
OG0011524	8.55919	0.127992	0.686728	0.166094	-0.00374361	0.0259106	0.133562	0.427987	0.166821	0.15391	0.507341	0.438174	NA	Os05t0557400-01	Zm00001eb295470_T001
OG0017717	8.55618	0.128131	-0.171366	0.0404202	0.0626579	-0.0859035	0.15019	0.485821	0.46853	0.879804	0.00731973	0.365854	NA	Os05t0586600-02	Zm00001eb297590_T003
OG0015933	7.15058	0.128141	NA	0.0842006	0.0628755	-0.0136523	0.225273	NA	0.495787	0.0672025	0.679081	0.0651674	NA	Os08t0152700-01	Zm00001eb172780_T002
OG0017483	8.55524	0.128174	0.0685202	0.0373267	-0.0122017	0.0719418	0.0138855	0.867989	0.183485	0.656863	0.00821373	0.875901	NA	Os01t0929500-01	Zm00001eb142420_T004
OG0003510	7.14907	0.128217	NA	0.00389557	-0.0579328	0.00683694	-0.169032	NA	0.0820173	0.680576	0.153237	0.0119303	NA	Os06t0297400-03	Zm00001eb281010_T001
OG0011392	7.14772	0.128285	NA	0.0198737	0.0140918	0.0488238	0.0725405	NA	0.0785218	0.082366	0.283896	0.477512	NA	Os02t0810100-00	Zm00001eb191680_T001
OG0007903	7.1474	0.128301	NA	0.102022	-0.0410076	0.0527301	-0.296666	NA	0.152989	0.722417	0.226161	0.0770622	NA	Os04t0649700-02	Zm00001eb068440_T001
OG0008310	7.14714	0.128314	NA	-0.00904752	-0.0112762	0.0598838	-1.11295	NA	0.880709	0.23469	0.251689	0.0266635	NA	Os03t0345700-01	Zm00001eb016620_T001
OG0007126	8.55211	0.128319	0.188567	-0.0174453	-0.0474615	-0.0547768	-0.0964081	0.133304	0.829666	0.108991	0.471902	0.0931111	NA	Os01t0648600-00	Zm00001eb377360_T001
OG0022976	8.55059	0.128389	3.79582	0.0498308	0.0307087	-0.119571	-0.269237	0.207067	0.133524	0.58529	0.308148	0.479353	NA	NA	Zm00001eb348860_T002
OG0011388	7.14297	0.128523	NA	-0.009774	-0.0581143	0.00948176	0.169613	NA	0.270497	0.032354	0.465344	0.327999	NA	Os02t0786500-01	Zm00001eb257290_T001
OG0017939	7.14268	0.128537	NA	-0.0706035	0.0161675	-0.0435019	-0.115727	NA	0.58905	0.0564861	0.142366	0.382963	NA	Os06t0664200-01	Zm00001eb389720_T001
OG0009529	7.14261	0.128541	NA	0.196522	0.0289755	0.0313926	-0.0578271	NA	0.168987	0.264896	0.285019	0.680589	NA	Os12t0472500-01	Zm00001eb408950_T001
OG0013035	7.1421	0.128567	NA	0.00405114	-0.0432195	-0.0127211	-0.385908	NA	0.632772	0.389581	0.314424	0.0209936	NA	Os06t0238000-00	Zm00001eb371890_T001
OG0009147	8.54565	0.128618	-0.775813	-0.137848	-0.0190934	-0.00953338	-0.100808	0.0460614	0.0311704	0.761798	0.606446	0.275679	NA	Os07t0481400-01	Zm00001eb321440_T001
OG0020538	8.54533	0.128633	0.0830244	-0.0302274	0.0637394	-0.0424552	0.210982	0.480482	0.0908614	0.179764	0.0965105	0.257766	NA	Os10t0564000-01	NA
OG0020848	8.5445	0.128671	-0.827197	-0.031127	0.0371739	-0.0255702	0.583926	0.117905	0.72743	0.0890545	0.404357	0.148597	NA	Os03t0794900-01	Zm00001eb117030_T002
OG0018644	8.54447	0.128672	-0.294176	0.0373704	0.0655413	0.0138599	-0.0465892	0.274505	0.287533	0.00539912	0.56513	0.736281	NA	Os07t0287100-01	Zm00001eb305180_T001
OG0017655	8.54411	0.128689	0.850728	0.111926	-0.0702771	0.069531	-0.249841	0.3078	0.410946	0.192022	0.677765	0.0667283	NA	Os03t0840200-01	Zm00001eb211030_T001
OG0006918	5.67216	0.128696	NA	-0.0578179	-0.0317626	0.0664282	NA	NA	0.852958	0.620049	0.0204144	NA	NA	Os05t0129300-02	Zm00001eb264930_T001
OG0004137	7.13841	0.128752	NA	0.0498576	-0.0287173	0.016124	-0.0369288	NA	0.0346054	0.119208	0.329376	0.798033	NA	Os12t0156866-00	Zm00001eb406990_T005
OG0013893	8.54193	0.12879	-0.260358	0.0504937	-0.0419499	0.0915972	-0.138622	0.726964	0.0836188	0.0326215	0.0185764	0.41838	NA	Os12t0258200-01	Zm00001eb132320_T003
OG0003042	8.54132	0.128818	0.184541	0.000609878	0.00172722	-0.0100986	-1.04624	0.600808	0.957741	0.864559	0.947447	0.00374822	NA	Os02t0690200-01	Zm00001eb187710_T001
OG0017089	8.54043	0.128859	-0.482416	-0.0311314	-0.00652112	0.0440948	-0.122043	0.316193	0.00527608	0.424474	0.0607773	0.519806	NA	Os04t0665400-02	Zm00001eb067210_T001
OG0016689	8.53888	0.128932	0.721129	0.125182	0.0773026	-0.0306966	0.184129	0.990304	0.554013	0.26978	0.0558942	0.497533	NA	Os06t0694600-00	Zm00001eb226310_T001
OG0014511	7.13461	0.128944	NA	0.14505	0.0822099	-0.0149401	0.201474	NA	0.3089	0.770495	0.751299	0.848319	NA	Os06t0529800-01	Zm00001eb277940_T001
OG0002457	7.13088	0.129132	NA	0.0693269	-0.00603597	-0.0492709	-0.111741	NA	0.428519	0.146506	0.046043	0.530334	NA	Os09t0481300-01	Zm00001eb101670_T001
OG0011074	8.53409	0.129154	-0.920074	-0.0487855	0.0237477	0.0220658	0.20214	0.18705	0.304069	0.335466	0.296147	0.102062	NA	Os04t0637300-01	Zm00001eb069150_T001
OG0016909	7.13042	0.129154	NA	-0.0232456	0.0145249	-0.00207338	-0.36438	NA	0.63048	0.052778	0.850238	0.0564222	NA	Os12t0191500-01	Zm00001eb264870_T001
OG0016147	8.53349	0.129182	-0.194577	-0.13805	0.00954127	-0.0021081	0.143315	0.99662	0.0237436	0.705071	0.80483	0.114361	NA	Os11t0638000-01	Zm00001eb115290_T002
OG0012881	7.12962	0.129195	NA	0.0590898	-0.0169377	-0.0363368	0.127727	NA	0.217643	0.128146	0.177119	0.174898	NA	Os09t0464400-00	Zm00001eb038400_T002
OG0015244	8.53217	0.129243	0.237379	0.184188	0.0181413	0.0806068	-0.188092	0.482188	0.929155	0.273044	0.0424528	0.295818	NA	Os01t0798500-02	Zm00001eb150810_T001
OG0019649	8.53168	0.129266	0.56766	0.0591578	0.00920632	-0.0439004	-0.32391	0.993886	0.755328	0.836871	0.0288397	0.116393	NA	Os01t0304400-00	Zm00001eb340260_T001
OG0010660	8.53158	0.129271	0.15192	0.0539093	0.0610022	-0.0614718	0.739777	0.987788	0.188808	0.112861	0.138012	0.131323	NA	Os02t0715300-02	Zm00001eb252690_T001
OG0012563	7.12756	0.129299	NA	-0.112261	-0.00578696	-0.0460101	-0.060735	NA	0.948616	0.859019	0.0222237	0.444256	NA	Os10t0495500-01	Zm00001eb220970_T001
OG0018459	7.12668	0.129343	NA	0.175848	0.00680773	-0.0502709	0.00425406	NA	0.0877574	0.239742	0.0760618	0.960158	NA	Os03t0283500-01	Zm00001eb293980_T001
OG0007306	7.12605	0.129375	NA	0.167848	-0.0258116	0.00361021	-0.122741	NA	0.992665	0.354769	0.284781	0.447357	NA	Os12t0145900-01	Zm00001eb092850_T003
OG0014434	8.52728	0.129471	0.102412	0.115064	-0.0254266	0.0393772	-0.0809318	0.261869	0.713431	0.450215	0.140044	0.75229	NA	Os04t0506300-01	Zm00001eb077960_T001
OG0004414	7.12149	0.129605	NA	-0.119644	-0.015494	-0.032746	0.00983849	NA	4.30746e-05	0.501289	0.672273	0.848285	NA	Os08t0438100-01	Zm00001eb180020_T001
OG0016850	8.52255	0.129692	0.856643	-0.0249055	-0.0338472	-0.0579155	-0.338589	0.720052	0.0574905	0.0496794	0.324043	0.151515	NA	Os07t0143600-01	Zm00001eb299860_T003
OG0008929	7.11919	0.129722	NA	-0.0600915	0.0556489	-0.0136061	-0.196389	NA	0.0839762	0.146111	0.340748	0.531119	NA	Os09t0412350-00	Zm00001eb099610_T001
OG0006996	7.11804	0.12978	NA	-0.00158254	-0.0871654	0.0916903	-0.117907	NA	0.215954	0.238832	0.0217939	0.386917	NA	Os04t0471000-00	Zm00001eb080030_T001
OG0017635	8.52037	0.129793	-0.237883	-0.145319	-0.040816	0.0532426	0.0294002	0.831822	0.0654482	0.0143368	0.0604358	0.719635	NA	Os03t0616300-01	Zm00001eb219080_T001
OG0016616	7.11678	0.129844	NA	0.000691386	-0.0586139	-0.0480151	-0.229725	NA	0.221557	0.220378	0.223012	0.0582799	NA	Os03t0785300-01	Zm00001eb059900_T004
OG0021854	8.51863	0.129875	1.13027	-0.0584151	0.00905613	-0.0366478	-0.0197172	0.057507	0.0959239	0.779212	0.145871	0.95386	NA	Os02t0558100-03	Zm00001eb423070_T001
OG0014220	8.51757	0.129924	0.0266369	-0.0243385	0.0564928	0.0207631	0.0869746	0.776173	0.612082	0.0128845	0.556239	0.220412	NA	Os06t0726400-01	Zm00001eb228530_T002
OG0003188	8.51616	0.12999	0.0416124	0.0773301	0.0897758	0.0201122	0.125434	0.227247	0.312805	0.00910807	0.566986	0.243182	NA	Os06t0182300-01	Zm00001eb163000_T002
OG0018619	8.51344	0.130118	0.512701	0.0840392	-0.0210773	-0.0460745	-0.0987039	0.245226	0.275916	0.0393542	0.0910977	0.824728	NA	Os05t0435400-01	Zm00001eb348620_T001
OG0015548	8.5106	0.13025	-0.65797	-0.074395	-0.0598004	0.0918181	0.243676	0.82275	0.36135	0.592358	0.0154724	0.444941	NA	Os01t0965800-01	Zm00001eb362390_T001
OG0014366	7.10519	0.130433	NA	0.113075	-0.00673098	-0.0239793	-0.306232	NA	0.0619184	0.669293	0.818081	0.0973661	NA	Os09t0471100-01	Zm00001eb315770_T001
OG0023459	7.10473	0.130456	NA	0.0888237	-0.00177225	0.0175984	0.224285	NA	0.173982	0.886211	0.330226	0.240049	NA	Os03t0712500-00	Zm00001eb054960_T001
OG0006585	8.50524	0.130502	1.06986	0.172046	0.0342427	0.0229522	-0.0270794	0.0904805	0.107486	0.0544239	0.407129	0.592086	NA	Os01t0909200-01	Zm00001eb143950_T005
OG0004120	8.50468	0.130528	0.438889	0.035374	-0.00104298	0.0378795	0.247501	0.761314	0.307955	0.160133	0.0556514	0.10465	NA	Os12t0581600-01	Zm00001eb030050_T001
OG0012865	8.5045	0.130536	-1.18344	-0.0645922	-0.0403645	0.000136804	0.429877	0.0783158	0.374695	0.204009	0.717049	0.112584	NA	Os07t0489800-01	Zm00001eb321670_T001
OG0019916	8.50377	0.130571	-0.0228275	-0.0132089	-0.00926885	-0.0387733	-0.157824	0.417957	0.981342	0.469944	0.474652	0.00914868	NA	Os09t0324300-01	NA
OG0013838	7.10203	0.130594	NA	0.174118	0.0213708	0.0595177	-0.0976073	NA	0.102172	0.260866	0.0408467	0.479214	NA	Os01t0911200-01	Zm00001eb143710_T004
OG0017602	8.50278	0.130617	-0.682869	-0.020002	-0.0299048	-0.0235009	-0.271314	0.347464	0.413449	0.41135	0.545593	0.0120614	NA	Os04t0680700-01	Zm00001eb065920_T001
OG0014402	7.09974	0.13071	NA	0.173877	0.0271807	-0.0226769	0.211519	NA	0.17236	0.435059	0.567122	0.204239	NA	Os07t0119000-01	Zm00001eb117980_T001
OG0010449	7.09835	0.130781	NA	0.0146137	-0.0363103	-0.0547762	-0.616273	NA	0.367982	0.792068	0.17737	0.00923037	NA	Os01t0540800-01	Zm00001eb045660_T001
OG0006496	8.499	0.130795	-0.403227	-0.0363692	-0.0718511	0.147878	0.0873766	0.531617	0.949648	0.313806	0.0115736	0.555535	NA	Os06t0199000-01	Zm00001eb046910_T001
OG0016387	8.49855	0.130816	0.306686	-0.142083	0.0400261	-0.029207	0.440047	0.388084	0.0360859	0.500541	0.296351	0.0803928	NA	Os06t0484600-01	Zm00001eb278180_T001
OG0008083	8.49564	0.130953	-0.439336	-0.07878	-0.0115183	-0.0415133	-0.373936	0.942234	0.563549	0.826574	0.391464	0.00800871	NA	Os12t0613600-01	Zm00001eb136120_T001
OG0018560	7.09422	0.130992	NA	-0.0738602	0.00431936	-0.0399866	-0.210846	NA	0.646213	0.0435693	0.520582	0.914504	NA	Os02t0497700-01	Zm00001eb181100_T001
OG0007073	8.49459	0.131002	-0.224933	0.0962931	-0.0380203	0.0486864	-0.43549	0.16531	0.27365	0.167412	0.228518	0.220822	NA	Os07t0173100-00	Zm00001eb301050_T001
OG0015046	8.49328	0.131064	0.122278	-0.0585921	0.0704581	-0.0282841	-0.153476	0.197745	0.240917	0.0150914	0.900132	0.32788	NA	Os09t0468150-00	Zm00001eb315570_T001
OG0014086	7.09204	0.131104	NA	-0.0796973	0.044323	0.00315676	-0.247017	NA	0.864419	0.0789585	0.904403	0.226501	NA	NA	Zm00001eb056600_T001
OG0004153	7.0914	0.131136	NA	-0.0323157	0.0461221	0.0220955	0.299015	NA	0.832673	0.98269	0.471092	0.0121939	NA	Os04t0499300-01	Zm00001eb425860_T002
OG0010471	8.49082	0.13118	0.135446	0.083192	0.0541591	-0.0193002	-0.0127216	0.681322	0.128968	0.00988351	0.346458	0.948045	NA	Os03t0748800-01	Zm00001eb057210_T001
OG0002964	7.08983	0.131217	NA	0.022059	-0.0324118	0.0803349	-0.221538	NA	0.434945	0.94911	0.0197822	0.715313	NA	Os09t0437500-01	Zm00001eb040560_T001
OG0013847	8.48982	0.131227	-0.699725	-0.0235794	0.0654673	-0.0126289	0.308267	0.123935	0.035061	0.100535	0.747204	0.0980781	NA	Os02t0762200-01	Zm00001eb228900_T001
OG0002722	7.08954	0.131232	NA	-0.0452457	-0.0580398	0.0383473	-0.319839	NA	0.592277	0.943767	0.294848	0.0128173	NA	Os10t0519300-00	Zm00001eb220050_T001
OG0006785	7.08886	0.131266	NA	0.0513347	0.0605608	0.0371547	0.199441	NA	0.954777	0.0163571	0.260851	0.349947	NA	Os04t0451700-01	Zm00001eb081220_T001
OG0010358	7.08862	0.131278	NA	0.0380347	-0.0898151	0.053878	0.0478659	NA	0.0461341	0.0654909	0.272366	0.820476	NA	Os08t0174500-01	Zm00001eb172020_T001
OG0009931	8.48607	0.131404	-0.321418	-0.008935	0.0391761	0.0465477	0.0218054	0.369121	0.221549	0.0355733	0.104078	0.956176	NA	Os03t0696000-01	Zm00001eb053810_T001
OG0010354	7.08564	0.131431	NA	0.111106	0.0219022	-0.00585357	-0.112115	NA	0.953148	0.41827	0.52573	0.171786	NA	Os08t0280200-02	Zm00001eb176750_T004
OG0009101	8.48455	0.131476	-1.84954	-0.142632	0.00566012	-0.0221045	0.258018	0.0597712	0.87647	0.45606	0.731019	0.229053	NA	Os01t0678700-01	Zm00001eb360340_T002
OG0010981	8.48416	0.131494	1.39374	-0.0849128	0.0249504	-0.0692839	-0.0177267	0.0426409	0.0728375	0.795717	0.135638	0.931055	NA	Os01t0151100-01	Zm00001eb335930_T001
OG0014167	7.08431	0.131499	NA	-0.0475553	-0.0275013	0.0774595	0.0870389	NA	0.561111	0.213067	0.0560947	0.228191	NA	Os03t0411000-01	Zm00001eb019770_T001
OG0018062	8.48309	0.131545	-0.0849777	-0.0503908	0.007797	0.0478608	0.202151	0.291968	0.908527	0.0696101	0.0639932	0.449282	NA	Os04t0568600-00	Zm00001eb428810_T001
OG0012363	8.48273	0.131562	-0.788503	-0.0137094	0.0330078	0.0626458	-0.917445	0.0612521	0.94642	0.916165	0.218276	0.0571269	NA	Os01t0642200-01	Zm00001eb359240_T002
OG0003173	8.48228	0.131583	-0.227851	-0.0358688	0.0307831	0.0294019	0.101988	0.0636589	0.229745	0.19449	0.183711	0.716114	NA	Os01t0750500-01	Zm00001eb153360_T001
OG0014154	7.08236	0.131599	NA	0.0547065	-0.0675924	0.00978019	-0.417264	NA	0.260355	0.0662604	0.650093	0.11049	NA	Os03t0189300-02	Zm00001eb401420_T001
OG0018893	7.08098	0.13167	NA	0.0255297	-0.0683778	-0.00988638	-0.142635	NA	0.878705	0.0268797	0.329054	0.199082	NA	Os04t0118700-00	Zm00001eb277960_T001
OG0018296	7.07957	0.131742	NA	-0.0553103	-0.0879305	-0.0229021	-0.167902	NA	0.763276	0.19566	0.235579	0.290316	NA	Os12t0468500-01	Zm00001eb134710_T003
OG0016805	8.47682	0.131842	0.0456326	-0.00413366	0.0159033	0.0525629	0.0710838	0.833739	0.0860229	0.310132	0.0313142	0.573512	NA	Os07t0642400-00	Zm00001eb329060_T001
OG0010806	8.47484	0.131935	-0.0402823	0.0055165	0.0313265	-0.0427675	-0.228154	0.429885	0.0102444	0.0211166	0.0255484	0.333001	NA	Os05t0160100-01	Zm00001eb282460_T001
OG0009925	7.07536	0.131959	NA	-0.0909793	-0.0246481	-0.0381006	-0.438086	NA	0.217643	0.382594	0.0869771	0.137392	NA	Os03t0194900-01	Zm00001eb008200_T001
OG0010836	8.47421	0.131965	1.78077	-0.0436614	0.0839399	-0.0749779	0.105475	0.0382922	0.780829	0.40406	0.0698644	0.605477	NA	Os06t0711600-01	Zm00001eb272560_T001
OG0008317	7.07511	0.131972	NA	-0.0568892	0.0469498	-0.0323666	0.559624	NA	0.00394688	0.897131	0.832582	0.0304109	NA	Os03t0245800-02	Zm00001eb010530_T001
OG0013857	8.47326	0.13201	0.758113	0.167766	-0.0254793	0.0151949	-0.233453	0.995089	0.578462	0.201838	0.649389	0.0391481	NA	Os01t0773200-02	Zm00001eb370120_T002
OG0013010	8.47307	0.132019	0.291014	0.0391253	0.075348	0.04265	-0.0290084	0.805063	0.655619	0.0164864	0.477922	0.754261	NA	NA	Zm00001eb226650_T001
OG0017346	8.47233	0.132054	2.16099	0.0567229	0.00578382	0.00262537	0.219694	0.0390763	0.540146	0.16904	0.9511	0.177156	NA	Os09t0554000-01	Zm00001eb104460_T001
OG0018762	8.47206	0.132067	0.187674	-0.0171756	-0.0370792	0.00766802	0.373214	0.910713	0.558397	0.0214951	0.527383	0.0555228	NA	Os10t0405600-01	Zm00001eb048390_T001
OG0008426	8.46803	0.132258	0.673748	-0.00399814	-0.0181183	0.00907592	0.663373	0.312477	0.686136	0.195642	0.998269	0.0161201	NA	Os07t0523400-01	Zm00001eb106160_T001
OG0013269	8.46692	0.132311	-0.7229	-0.105978	-0.075958	-0.0129808	-0.165052	0.884302	0.0192117	0.0883171	0.248571	0.52474	NA	Os04t0615100-01	Zm00001eb070790_T003
OG0013767	7.06704	0.132388	NA	-0.0886385	-0.043725	0.0273434	-0.0947194	NA	0.0584689	0.198919	0.563571	0.720525	NA	Os05t0222200-02	Zm00001eb350510_T001
OG0009628	8.46371	0.132464	-0.0513451	-0.0104369	0.0771199	0.0089664	0.227693	0.743628	0.6233	0.0108928	0.837441	0.146804	NA	Os01t0931100-02	Zm00001eb363610_T004
OG0005428	8.46285	0.132505	-0.537795	-0.0892756	-0.0647389	0.0206651	-0.20159	0.17944	0.158007	0.396231	0.952487	0.134358	NA	Os05t0204900-01	Zm00001eb283980_T004
OG0031409	8.4628	0.132507	0.513036	0.0664357	-0.0672716	0.00632987	0.162729	0.866398	0.0587731	0.0711935	0.902364	0.409822	NA	Os02t0516600-01	Zm00001eb242020_T001
OG0015332	8.4622	0.132535	1.42813	-0.0853567	-0.0296666	-0.00453657	-0.203125	0.0206002	0.167627	0.621099	0.708074	0.28551	NA	Os08t0119000-01	Zm00001eb261210_T001
OG0016148	8.45743	0.132762	-0.0753848	-0.0646022	0.000632731	-0.0375485	-0.153642	0.984798	0.00810598	0.512803	0.0789328	0.381339	NA	Os02t0101500-01	Zm00001eb229250_T003
OG0024669	7.05932	0.132786	NA	0.0767149	-0.0339687	0.0328654	0.0295832	NA	0.0473496	0.338622	0.139436	0.580023	NA	Os05t0565900-00	Zm00001eb157490_T002
OG0006209	7.05751	0.13288	NA	-0.023283	0.0407455	-0.0385345	-0.101004	NA	0.305768	0.0678092	0.111349	0.620687	NA	Os04t0405300-01	Zm00001eb084370_T001
OG0007915	7.0555	0.132984	NA	0.0409517	-0.0141107	-0.0337901	-0.210485	NA	0.0882628	0.555809	0.202479	0.143345	NA	Os11t0233800-01	Zm00001eb112170_T001
OG0006804	8.45272	0.132987	-0.254167	0.0233366	-0.000845609	0.0354962	-0.26395	0.570109	0.63732	0.0250411	0.762583	0.0739606	NA	Os02t0709400-01	Zm00001eb014030_T002
OG0004317	8.45254	0.132996	1.00029	0.0864573	0.034506	0.0369922	0.061666	0.0958752	0.770603	0.492162	0.0553842	0.923377	NA	Os11t0472500-01	Zm00001eb169910_T003
OG0015986	8.45089	0.133075	-0.0825747	0.0300371	0.00942709	0.0421676	0.361852	0.799647	0.602581	0.59665	0.0583188	0.0393755	NA	Os04t0681900-02	NA
OG0022988	8.44964	0.133134	-0.139625	0.0429174	0.0637303	-0.0442889	0.493912	0.16407	0.991609	0.0832727	0.160202	0.32635	NA	Os09t0361700-03	NA
OG0016369	8.44839	0.133194	-0.400447	-0.0725412	0.0240211	0.00683524	0.112471	0.0147761	0.252447	0.455874	0.733133	0.453853	NA	Os12t0137000-00	NA
OG0020618	7.04972	0.133284	NA	-0.131159	-0.0569958	-0.0212315	-0.154138	NA	0.734274	0.338752	0.407642	0.0278159	NA	Os06t0309000-01	Zm00001eb189420_T001
OG0020055	7.04936	0.133303	NA	0.066583	0.00161699	0.0428037	0.0636481	NA	0.394109	0.90099	0.5293	0.668225	NA	Os07t0503900-01	Zm00001eb376040_T001
OG0028691	7.04782	0.133382	1.29828	0.0395857	-0.118345	-0.0940906	NA	0.285956	0.829644	0.0465193	0.200817	NA	NA	Os07t0107800-02	Zm00001eb238890_T004
OG0019398	8.44278	0.133462	-0.505243	-0.112954	0.0353232	0.0639487	0.150573	0.343357	0.79043	0.265707	0.123767	0.125486	NA	Os05t0103000-01	Zm00001eb036990_T001
OG0009007	8.44161	0.133519	-0.638169	0.0195221	0.0408511	-0.0373134	0.390169	0.331682	0.0251214	0.978312	0.960642	0.00608326	NA	Os06t0704600-02	Zm00001eb227310_T001
OG0014736	7.04485	0.133537	NA	0.0241885	-0.0341062	-0.0289494	0.0204758	NA	0.0898988	0.0707719	0.216775	0.785155	NA	Os11t0683600-00	Zm00001eb198880_T001
OG0000639	8.4403	0.133581	1.54256	0.119453	-0.0355925	0.0493541	0.010064	0.111527	0.294703	0.332453	0.201593	0.713435	NA	Os12t0615000-00	Zm00001eb258370_T002
OG0010313	8.43994	0.133599	0.811025	0.0458329	-0.0421852	0.039996	-0.11146	0.206184	0.347049	0.105352	0.139209	0.398661	NA	Os01t0246500-01	Zm00001eb118790_T001
OG0011861	8.43974	0.133608	0.555374	0.0919865	0.0525892	0.0445217	0.0455254	0.356485	0.239522	0.0277902	0.592545	0.601864	NA	Os03t0799200-01	Zm00001eb151710_T001
OG0007635	7.04267	0.133651	NA	0.106185	-0.0540961	0.0533239	-0.147968	NA	0.534486	0.347148	0.328438	0.108365	NA	Os11t0605500-01	Zm00001eb167230_T001
OG0009250	7.04266	0.133651	NA	0.0612613	0.00849178	-0.0357609	-0.0498348	NA	0.0364308	0.79132	0.204665	0.713719	NA	Os03t0645000-00	Zm00001eb050490_T003
OG0022239	8.43775	0.133704	-1.15245	-0.0698936	-0.0335735	-0.0457707	-0.0866498	0.0265905	0.483722	0.389192	0.692904	0.122838	NA	Os10t0163040-01	Zm00001eb024240_T002
OG0012818	7.037	0.133946	NA	-0.0679818	0.00730082	0.029192	0.243649	NA	0.0106345	0.954215	0.451415	0.227162	NA	Os02t0689900-01	Zm00001eb251130_T002
OG0014989	8.43165	0.133996	-0.281368	0.0706881	-0.0191048	0.0223935	-0.425265	0.532349	0.129493	0.735188	0.680878	0.0106933	NA	Os02t0755000-01	Zm00001eb255340_T001
OG0015112	8.43131	0.134013	-0.28759	0.00410613	0.0609819	0.0929578	0.0565977	0.975337	0.451498	0.313791	0.00545822	0.818973	NA	Os05t0560000-01	Zm00001eb295610_T001
OG0017288	8.42709	0.134216	-0.301511	-0.0333865	0.0342332	0.0647285	-0.703074	0.961509	0.540579	0.908118	0.0727173	0.0220622	NA	Os02t0210900-00	Zm00001eb205370_T001
OG0001215	8.42699	0.134221	0.219381	-0.0194305	0.0332783	-0.039557	-0.0866366	0.819992	0.104134	0.0341864	0.10865	0.231158	NA	Os03t0779800-00	NA
OG0003719	8.42673	0.134233	-0.262782	0.0130334	0.00121287	-0.0274577	0.162146	0.0912552	0.0913755	0.291382	0.385479	0.254473	NA	Os03t0703200-02	Zm00001eb054260_T005
OG0017473	8.42635	0.134252	-0.0788695	-0.0549384	-0.017098	0.048734	-0.277245	0.227447	0.786653	0.571597	0.0694613	0.151606	NA	Os06t0153900-02	Zm00001eb376670_T002
OG0006332	7.03083	0.134268	NA	-0.00670335	-0.0518271	-0.0462027	-0.344527	NA	0.324199	0.889797	0.663352	0.00929851	NA	Os12t0623800-01	Zm00001eb410070_T002
OG0013019	8.42518	0.134308	-0.0963504	-0.064235	0.0317151	-0.0293317	0.00224152	0.971535	0.129049	0.0684358	0.117245	0.889266	NA	Os06t0665500-01	Zm00001eb389820_T001
OG0012578	7.0295	0.134337	NA	0.167259	0.0598685	-0.0391853	0.233515	NA	0.327073	0.484554	0.179634	0.112162	NA	Os03t0684100-01	Zm00001eb053190_T002
OG0017868	8.4237	0.134379	1.43582	0.10068	0.04708	-0.0307642	-0.123991	0.720303	0.376069	0.03149	0.751189	0.285537	NA	Os09t0479100-01	Zm00001eb101520_T002
OG0012058	8.42338	0.134395	0.391052	0.100428	0.017093	-0.0387483	0.0606123	0.978276	0.118776	0.279574	0.131695	0.525085	NA	Os02t0708200-01	Zm00001eb252250_T002
OG0016900	7.02812	0.13441	NA	0.156871	-0.0184114	-0.00858181	-0.0126006	NA	0.0998878	0.119403	0.742818	0.862112	NA	Os11t0265600-00	Zm00001eb064030_T002
OG0025518	8.41946	0.134583	0.884181	0.0955108	-0.00446426	0.0037001	-0.0584884	0.0206828	0.106757	0.619756	0.920322	0.649893	NA	Os05t0188500-02	Zm00001eb115650_T001
OG0015280	8.41914	0.134599	0.18865	0.217164	0.0478595	-0.0168498	0.0369593	0.0818544	0.830114	0.486526	0.843948	0.811433	NA	Os01t0382700-01	Zm00001eb131930_T003
OG0013606	7.02401	0.134625	NA	0.0635451	-0.0338789	0.0312017	0.0848926	NA	0.0205795	0.256593	0.354696	0.444222	NA	Os07t0440100-00	Zm00001eb331280_T001
OG0016976	8.41765	0.134671	-0.100841	0.0439684	0.0520048	0.0871911	0.12917	0.359622	0.860196	0.242074	0.0616958	0.117616	NA	Os01t0760800-01	Zm00001eb431350_T001
OG0007198	8.41751	0.134678	0.556894	0.109555	-0.0549613	0.060254	-0.389322	0.997398	0.276072	0.378172	0.594055	0.0496052	NA	Os03t0296200-00	Zm00001eb013680_T001
OG0026931	8.4173	0.134688	-0.459851	0.00399347	0.0207363	-0.0395822	-0.0177085	0.0103096	0.855818	0.933654	0.115342	0.965035	NA	Os12t0564800-01	Zm00001eb112770_T001
OG0014208	8.41528	0.134785	0.334034	-0.0580967	-0.0551818	-0.0320767	-0.162247	0.265106	0.442678	0.0902395	0.547732	0.10597	NA	Os01t0715400-04	Zm00001eb154950_T003
OG0028711	7.02078	0.134794	NA	0.0231711	0.0047862	-0.06671	0.0268887	NA	0.225744	0.621737	0.0603819	0.983875	NA	Os04t0439300-01	Zm00001eb182070_T003
OG0016105	8.41428	0.134834	-0.264438	0.0212	-0.0295334	-0.0438742	0.0072955	0.896795	0.290715	0.0484995	0.0347324	0.951704	NA	Os03t0431800-00	Zm00001eb404720_T001
OG0012589	7.01972	0.13485	NA	-0.147447	-0.0614533	0.0333958	-0.224098	NA	0.948257	0.681658	0.824826	0.0554912	NA	Os03t0721200-01	Zm00001eb055550_T002
OG0000773	8.41305	0.134893	-0.727828	-0.0680517	-0.0291599	-0.0215526	0.00575844	0.568378	0.480345	0.0339957	0.302116	0.866769	NA	Os09t0479500-01	Zm00001eb261660_T002
OG0012899	8.41209	0.13494	0.451075	0.15686	-0.0313985	0.0437381	-0.150801	0.892739	0.42906	0.203131	0.392857	0.254748	NA	Os09t0280300-01	Zm00001eb094580_T003
OG0014378	7.01564	0.135064	NA	0.0759286	-0.0435514	-0.00707986	-0.364648	NA	0.130981	0.217103	0.583438	0.128366	NA	Os09t0279500-03	Zm00001eb308420_T003
OG0011770	8.40898	0.13509	0.363679	0.145962	0.0570098	0.0386637	0.139851	0.870082	0.52227	0.0381374	0.110045	0.762443	NA	Os04t0525900-01	Zm00001eb076780_T001
OG0015470	8.40865	0.135106	0.719395	0.136813	-0.0127817	-0.016637	-0.213846	0.764103	0.211364	0.971878	0.700738	0.0378818	NA	Os03t0828500-01	Zm00001eb157610_T001
OG0018949	8.40786	0.135144	0.0487401	0.0508693	0.0295305	0.00612664	0.148877	0.39381	0.0165685	0.657439	0.732073	0.161107	NA	Os04t0488200-00	Zm00001eb424980_T001
OG0015117	8.4077	0.135152	-0.430376	-0.0635603	-0.0324409	0.0407575	-0.215569	0.676819	0.0489781	0.368066	0.233101	0.861132	NA	Os05t0103200-01	Zm00001eb267580_T001
OG0010742	7.01303	0.135201	NA	-0.0121769	-0.0565698	0.0558714	-0.50198	NA	0.481728	0.921156	0.541956	0.0255498	NA	Os12t0639200-01	Zm00001eb313660_T001
OG0018494	8.40573	0.135247	0.0615418	-0.085299	0.0543972	-0.042717	-0.0604925	0.864644	0.0829667	0.0351975	0.24365	0.651176	NA	Os10t0330300-01	Zm00001eb117530_T001
OG0007396	8.40253	0.135403	-0.504142	-0.199782	-0.000727125	-0.0525986	-0.0999021	0.796176	0.20597	0.812238	0.0303326	0.356065	NA	Os11t0641200-01	Zm00001eb115300_T001
OG0012540	7.00739	0.135498	NA	0.0366294	-0.0252034	0.0351687	-0.239321	NA	0.940172	0.565367	0.113768	0.0644429	NA	Os11t0602300-01	Zm00001eb167300_T003
OG0000846	8.40025	0.135513	-0.244174	-0.0507597	-0.0686412	0.0746584	-0.133604	0.695472	0.25997	0.431532	0.140833	0.0371265	NA	Os11t0492300-00	Zm00001eb291370_T002
OG0003143	7.00613	0.135565	NA	0.0453388	0.0262352	-0.0402999	0.299809	NA	0.630546	0.503034	0.146894	0.262489	NA	Os10t0516400-02	Zm00001eb062060_T001
OG0014166	7.00605	0.135569	NA	-0.11098	-0.0388382	0.0465199	-0.375587	NA	0.479968	0.780459	0.199917	0.328812	NA	Os03t0397600-00	Zm00001eb392750_T002
OG0016922	8.39737	0.135653	-0.341619	0.021292	0.0390273	-0.0479132	0.107484	0.0183145	0.805865	0.949914	0.164078	0.348578	NA	Os11t0592200-01	Zm00001eb169820_T001
OG0009551	7.00089	0.135841	NA	0.0354628	0.003576	0.0771631	0.101699	NA	0.619966	0.331724	0.0354937	0.391433	NA	Os05t0101200-01	Zm00001eb356320_T001
OG0003299	7.00024	0.135876	NA	0.0704106	0.0365199	-0.0421549	0.00398717	NA	0.914672	0.285899	0.406289	0.66523	NA	Os07t0655400-01	Zm00001eb110580_T001
OG0007709	8.39263	0.135884	0.311948	0.00799054	-0.0229815	-0.0482235	-0.276221	0.421388	0.428014	0.723623	0.146157	0.0231664	NA	Os01t0837900-01	Zm00001eb246150_T001
OG0002867	8.39261	0.135884	0.0503815	0.00599006	-0.0464378	0.0214678	0.113971	0.175095	0.519772	0.0246239	0.480103	0.461344	NA	Os12t0596800-01	Zm00001eb030870_T001
OG0017840	6.99966	0.135906	NA	0.249416	-0.00220218	0.00258263	-0.113136	NA	0.731178	0.745892	0.934332	0.348544	NA	Os02t0748100-01	Zm00001eb111760_T001
OG0000400	8.39191	0.135918	0.802788	0.0273483	-0.00286948	-0.082293	-0.104081	0.965216	0.867615	0.239291	0.113033	0.0469108	NA	Os04t0115650-01	Zm00001eb115200_T002
OG0005528	5.54547	0.135944	NA	-0.0779366	-0.0333975	-0.0101797	NA	NA	0.146357	0.285677	0.660021	NA	NA	Os03t0772800-02	Zm00001eb058950_T001
OG0012978	6.99706	0.136044	NA	-0.0248605	-0.0128496	0.032395	-0.33249	NA	0.737748	0.0958458	0.682338	0.045424	NA	Os05t0106500-01	Zm00001eb267270_T001
OG0014299	6.99497	0.136154	NA	-0.093844	-0.0713771	0.0432653	0.0662018	NA	0.328744	0.158816	0.785072	0.625149	NA	Os04t0545600-01	Zm00001eb249210_T002
OG0003127	6.99433	0.136188	NA	0.0473239	0.0456952	-0.0259611	0.43897	NA	0.0847424	0.938019	0.160415	0.0813795	NA	Os02t0219800-01	Zm00001eb277300_T001
OG0002153	8.38552	0.13623	-0.0087463	0.00885095	-0.0241111	-0.036808	0.0803826	0.987769	0.514974	0.0127798	0.240689	0.492956	NA	Os02t0206700-01	Zm00001eb240590_T001
OG0006096	8.38496	0.136257	0.576771	0.177507	0.0171029	0.0441851	-0.0427567	0.175314	0.420769	0.389732	0.124478	0.504373	NA	Os03t0251500-01	Zm00001eb398530_T001
OG0026065	8.38433	0.136288	-0.501235	-0.0584641	0.00713432	-0.0814904	-0.0143522	0.169699	0.213763	0.451243	0.103551	0.934939	NA	Os05t0119300-01	Zm00001eb265760_T001
OG0014271	6.99153	0.136337	NA	0.040964	-0.0258886	-0.0148819	-0.0266337	NA	0.00754533	0.241059	0.838287	0.934951	NA	Os02t0167100-01	Zm00001eb207410_T010
OG0015648	8.38229	0.136388	0.642573	-0.0739839	-0.0147658	-0.00954236	-0.0251282	0.00702972	0.944424	0.828285	0.747032	0.836099	NA	Os02t0724600-01	Zm00001eb253180_T003
OG0003967	8.3791	0.136543	0.470594	-0.0142138	-0.0635478	0.0133194	-0.448633	0.384436	0.253507	0.410274	0.444209	0.00715354	NA	Os08t0491200-01	Zm00001eb101480_T003
OG0010893	8.37864	0.136566	0.488846	-0.039566	-0.0199032	0.00650654	-0.223233	0.10961	0.812201	0.393528	0.598002	0.0332525	NA	Os01t0907300-02	Zm00001eb365330_T001
OG0021921	6.98647	0.136605	-1.0164	-0.133006	-0.0773284	-0.0689538	NA	0.381441	0.0357149	0.317725	0.394195	NA	NA	Os02t0564400-01	Zm00001eb182540_T002
OG0028132	8.37669	0.136661	-0.365726	-0.082569	-0.0548522	-0.0676135	0.0899251	0.255253	0.54914	0.46772	0.0155302	0.598446	NA	Os11t0434000-02	Zm00001eb215290_T002
OG0010003	6.98318	0.13678	NA	-0.00433474	0.0375279	-0.00133063	-0.244299	NA	0.803287	0.022191	0.670667	0.178129	NA	Os02t0276900-01	Zm00001eb237260_T003
OG0018361	8.37419	0.136784	0.680239	0.0603992	0.0332954	0.0340798	-0.0689854	0.199962	0.022761	0.086686	0.549063	0.620992	NA	Os01t0331100-01	Zm00001eb131150_T003
OG0006310	8.37393	0.136796	-0.123047	0.0282475	0.0242727	-0.00720945	-0.212384	0.0643948	0.586079	0.0428659	0.907452	0.409134	NA	Os12t0244200-01	Zm00001eb328460_T001
OG0005169	8.3736	0.136812	-1.68239	-0.0314689	-0.000469226	0.0147435	0.183137	0.029078	0.852982	0.809232	0.233295	0.186751	NA	Os11t0137200-01	Zm00001eb196270_T004
OG0009726	8.37357	0.136814	0.274071	0.0172784	0.0150665	-0.00519907	0.0301388	0.00438768	0.415952	0.572106	0.824274	0.781141	NA	Os08t0539200-01	Zm00001eb318090_T002
OG0016664	8.37323	0.13683	0.439838	0.0359868	0.00104276	-0.0504162	0.160835	0.66849	0.288869	0.190508	0.0936331	0.819324	NA	Os03t0226400-01	Zm00001eb009890_T001
OG0012196	8.37316	0.136834	-1.68282	-0.100885	-0.0297779	0.0164816	0.0661309	0.141602	0.771798	0.45897	0.640525	0.791123	NA	Os04t0504200-01	Zm00001eb078060_T002
OG0006982	6.98114	0.136888	NA	-0.0463759	-0.0042186	-0.0169633	-0.677461	NA	0.259699	0.774476	0.240577	0.0183043	NA	Os03t0587000-01	Zm00001eb049310_T001
OG0008422	8.36985	0.136996	0.000646521	-0.0922863	-0.0091213	-0.0214525	-0.170233	0.169523	0.56035	0.784564	0.598093	0.0214979	NA	Os12t0100200-00	Zm00001eb163090_T001
OG0006235	6.97832	0.137039	NA	0.1759	-0.0205725	0.0900534	0.0979375	NA	0.592788	0.576279	0.0357233	0.894795	NA	Os03t0844600-01	Zm00001eb064230_T001
OG0014372	8.36832	0.137071	0.576129	0.147663	0.0434812	-0.0100285	-0.0389035	0.4752	0.401533	0.0305166	0.676906	0.639703	NA	Os09t0435250-00	NA
OG0008389	6.97633	0.137144	NA	0.0693722	-0.057511	0.078751	-0.142161	NA	0.303894	0.911711	0.0436619	0.161773	NA	Os02t0653900-03	Zm00001eb249230_T001
OG0002501	6.97521	0.137204	-0.417896	-0.0327867	0.00249121	-0.0791688	NA	0.189163	0.31132	0.559617	0.0501995	NA	NA	Os06t0666800-01	Zm00001eb389890_T001
OG0021242	8.36476	0.137246	-1.64825	0.152493	0.0392951	0.195364	-0.23167	0.729509	0.138514	0.166715	0.581857	0.151254	NA	Os10t0561800-01	Zm00001eb074830_T002
OG0004824	6.9743	0.137253	NA	-0.193148	0.0114474	-0.0411638	-0.0274515	NA	0.62489	0.234145	0.140824	0.954895	NA	Os05t0358700-01	Zm00001eb285800_T001
OG0011797	6.9737	0.137284	NA	-0.0699223	0.0020036	-0.0367941	-0.13562	NA	0.0600372	0.542321	0.181415	0.216894	NA	Os05t0384600-02	Zm00001eb434550_T001
OG0010802	6.97205	0.137373	NA	-0.231547	0.0521139	-0.0460159	0.21568	NA	0.473175	0.540079	0.7772	0.199738	NA	Os05t0579900-01	Zm00001eb296870_T003
OG0002979	8.36063	0.137449	0.401505	0.0646678	0.0166669	0.0122608	0.0239768	0.883613	0.0864835	0.168918	0.0686298	0.923812	NA	Os01t0867900-01	Zm00001eb146660_T001
OG0003881	8.35996	0.137482	-1.35733	-0.107566	-0.0255324	0.00289534	-0.10789	0.413163	0.124395	0.421643	0.649792	0.260147	NA	Os01t0267300-00	Zm00001eb333150_T001
OG0009523	8.35924	0.137517	0.322106	0.119072	-0.053016	0.0332171	-0.194877	0.826619	0.344233	0.236089	0.278913	0.0702471	NA	Os12t0511000-01	Zm00001eb264620_T003
OG0015787	6.96934	0.137518	NA	-0.0289221	-0.0779208	-0.0228949	-0.358951	NA	0.558067	0.847832	0.758651	0.0148263	NA	Os03t0624800-01	Zm00001eb413360_T001
OG0003041	8.35922	0.137518	-0.581345	-0.119882	0.00877539	-0.0169964	0.0284257	0.442998	0.00658174	0.654994	0.750527	0.811745	NA	Os02t0675800-01	Zm00001eb187160_T001
OG0017373	8.35824	0.137566	-0.179797	-0.0291896	-0.0114658	-0.0587823	-0.0615175	0.768479	0.114018	0.334811	0.0149185	0.730965	NA	Os04t0280600-01	Zm00001eb087040_T001
OG0010971	8.35712	0.137621	-0.984594	-0.164548	-0.0903483	0.00026024	-0.155851	0.89478	0.197417	0.130549	0.476541	0.116681	NA	Os01t0251000-01	Zm00001eb127450_T002
OG0023757	8.35654	0.13765	-0.595639	-0.149611	-0.00508622	-0.00861786	-0.0366643	0.957156	0.0100345	0.788268	0.774914	0.654265	NA	Os02t0512000-01	Zm00001eb241870_T001
OG0012904	8.35591	0.137681	-1.38107	-0.203712	-0.000805892	-0.0044779	-0.0699274	0.85383	0.858881	0.261715	0.955468	0.910141	NA	Os07t0417800-01	Zm00001eb094860_T001
OG0030010	8.3554	0.137706	0.0948884	0.0236988	-0.00682604	-0.0130315	1.16646	0.27439	0.550775	0.351994	0.763065	0.0163261	NA	Os03t0358800-00	Zm00001eb279500_T001
OG0013690	8.35414	0.137768	0.265166	0.265805	0.0446594	-0.0539052	0.346589	0.789786	0.0010796	0.769778	0.621366	0.0960243	NA	Os12t0621500-01	Zm00001eb134490_T004
OG0010451	6.96459	0.137771	NA	-0.0657325	-0.0847914	0.00334358	-0.372266	NA	0.118566	0.349935	0.304934	0.152432	NA	Os10t0493900-01	Zm00001eb044830_T004
OG0009017	8.35381	0.137784	0.771615	-0.184618	-0.0283323	0.0128654	-0.118676	0.0171638	0.430095	0.89661	0.442916	0.325598	NA	Os06t0638000-01	Zm00001eb387360_T005
OG0012136	6.96399	0.137804	NA	0.0464697	0.0756713	-0.0552477	0.329743	NA	0.801457	0.17873	0.121478	0.30031	NA	Os09t0458700-01	Zm00001eb314950_T001
OG0017533	8.35309	0.13782	-0.664728	-0.10569	0.0637831	-0.00396056	0.165989	0.581575	0.319315	0.0814561	0.810452	0.21778	NA	Os01t0220400-01	NA
OG0017347	6.96328	0.137841	NA	0.017583	0.0965051	0.0176667	0.316104	NA	0.587148	0.138619	0.997839	0.0378384	NA	Os09t0520300-00	Zm00001eb102980_T002
OG0017131	6.96302	0.137855	NA	0.0871293	-0.0178067	0.0344538	0.143235	NA	0.895621	0.161208	0.217325	0.207982	NA	Os10t0464800-00	Zm00001eb046300_T001
OG0003053	6.96272	0.137872	NA	0.0392298	-0.0349839	0.0148338	-0.333003	NA	0.957998	0.572735	0.690767	0.0127114	NA	Os03t0356638-00	Zm00001eb017310_T001
OG0014664	8.35131	0.137908	0.0333362	-0.0485415	0.0439353	0.0159565	0.247666	0.384299	0.0322456	0.0937135	0.429845	0.399842	NA	Os06t0684000-02	Zm00001eb172970_T001
OG0008980	6.96058	0.137986	NA	0.107174	-0.00238636	0.00787009	0.158205	NA	0.691786	0.340229	0.163585	0.288555	NA	Os05t0578900-01	Zm00001eb296770_T001
OG0014280	8.34922	0.138011	-0.608566	-0.176128	0.0094657	-0.0733502	0.227522	0.414876	0.974456	0.920509	0.0303234	0.229224	NA	Os02t0305600-01	Zm00001eb203200_T004
OG0003234	6.95912	0.138064	NA	-0.0982502	0.00138504	-0.0447331	-0.00329628	NA	0.255848	0.994797	0.144936	0.864337	NA	Os09t0484900-01	Zm00001eb316570_T002
OG0022442	6.95867	0.138089	0.0252468	0.0804415	0.016472	-0.0419433	NA	0.989596	0.0550862	0.355662	0.0842222	NA	NA	Os03t0849600-01	Zm00001eb064480_T002
OG0002794	8.34656	0.138142	-0.0972308	-0.0612196	-0.14866	0.18256	0.0899985	0.130783	0.522328	0.366558	0.0426553	0.553733	NA	Os01t0922800-01	Zm00001eb143080_T001
OG0021788	8.34617	0.138161	0.385614	0.0589004	0.0187573	0.0641961	0.443794	0.288719	0.738066	0.647287	0.0614508	0.232604	NA	Os01t0342500-00	NA
OG0007095	6.95674	0.138192	NA	0.102475	-0.0156297	-0.0542189	-0.168832	NA	0.324575	0.604546	0.0791819	0.280843	NA	Os11t0141500-00	Zm00001eb405100_T001
OG0004170	6.95575	0.138245	NA	0.0226515	-0.0596591	-0.0264281	-0.0506656	NA	0.939147	0.0150801	0.261555	0.54424	NA	Os01t0798800-01	Zm00001eb150790_T001
OG0013416	6.95485	0.138294	NA	-0.162609	0.00548733	-0.00557917	-0.0422627	NA	0.114209	0.199913	0.917922	0.650273	NA	Os06t0305200-01	Zm00001eb009110_T002
OG0007313	8.3432	0.138308	1.41818	-0.051438	-0.0129048	0.0275895	0.0551105	0.0170234	0.947298	0.316386	0.541039	0.622027	NA	Os06t0473000-01	Zm00001eb382430_T004
OG0002359	8.34229	0.138353	0.268542	0.0131826	0.0249191	0.0187381	0.427623	0.0996286	0.489558	0.423414	0.412219	0.035363	NA	Os02t0123100-03	Zm00001eb403940_T001
OG0019016	8.3412	0.138407	-0.255485	-0.224025	-0.0591572	0.0362773	-0.0852743	0.11597	0.456421	0.349374	0.348432	0.507296	NA	Os04t0509100-00	Zm00001eb426320_T001
OG0007596	8.34088	0.138423	1.52319	-0.0639925	-0.0104604	-0.0391884	0.0389024	0.0393941	0.8683	0.393033	0.101717	0.764455	NA	Os05t0160800-01	Zm00001eb037700_T001
OG0012873	6.95221	0.138435	NA	0.0486251	0.00389341	0.0467504	-0.0346896	NA	0.554866	0.269081	0.0194425	0.606641	NA	Os09t0516900-01	Zm00001eb102830_T001
OG0018412	8.34057	0.138438	-0.302697	-0.118807	-0.00362765	-0.044237	0.053017	0.0734049	0.391012	0.923229	0.247758	0.495611	NA	Os04t0650900-01	Zm00001eb068240_T004
OG0004455	8.3384	0.138546	0.360704	-0.0201398	0.0369912	-0.0437324	-0.0438357	0.594736	0.277759	0.0425288	0.250791	0.804906	NA	Os04t0533500-02	Zm00001eb185950_T001
OG0008787	8.33629	0.13865	0.0323921	-0.0721942	-0.0203505	0.0800563	-0.131556	0.984446	0.0025723	0.733477	0.0216567	0.355719	NA	Os05t0376300-04	Zm00001eb078410_T002
OG0005244	8.33485	0.138722	-1.55528	-0.32362	-0.0133231	-0.0234048	0.161146	0.829171	0.253196	0.836364	0.877015	0.118008	NA	Os02t0726000-01	Zm00001eb189500_T001
OG0017544	8.33384	0.138772	0.408272	-0.00944611	-0.0963059	0.0801177	0.431545	0.967835	0.570224	0.0369795	0.0900348	0.29481	NA	Os08t0457100-01	NA
OG0019760	8.3337	0.138778	-0.245437	0.152092	-0.0457431	0.00430495	-0.1008	0.273849	0.000787378	0.48873	0.986852	0.397086	NA	Os05t0336000-00	Zm00001eb046170_T001
OG0009522	6.94538	0.138803	NA	0.225785	0.0275257	0.00737467	0.058156	NA	0.282899	0.838465	0.703989	0.812065	NA	Os12t0548100-01	Zm00001eb410230_T001
OG0015804	8.33257	0.138835	0.620038	0.125017	-0.0155136	-0.00270558	0.142394	0.435871	0.380998	0.0416971	0.79116	0.326343	NA	Os06t0358800-01	Zm00001eb042770_T001
OG0021423	6.94453	0.138849	0.245738	0.00769928	-0.0485701	0.0622501	NA	0.175036	0.509035	0.702967	0.0329983	NA	NA	Os01t0348600-01	Zm00001eb237390_T002
OG0008648	6.94335	0.138912	NA	0.0761082	-0.00508798	0.0531326	-0.287615	NA	0.934725	0.627857	0.104331	0.0494671	NA	Os04t0613800-01	Zm00001eb430800_T001
OG0010542	6.94332	0.138914	NA	0.156399	0.009878	-0.00256071	0.618559	NA	0.535858	0.850525	0.463686	0.208846	NA	Os03t0421800-01	Zm00001eb393180_T001
OG0008872	6.94256	0.138955	NA	-0.0258589	-0.0120412	-0.0206813	-0.366462	NA	0.31366	0.834896	0.0836182	0.0688837	NA	Os02t0817200-01	Zm00001eb191400_T002
OG0025884	8.32988	0.138968	-0.0805043	0.070311	-0.0503076	-0.0709432	0.0550882	0.759973	0.117844	0.226939	0.0367119	0.710387	NA	Os04t0636200-01	Zm00001eb431720_T001
OG0003186	6.94229	0.13897	NA	0.0384146	-0.0252749	0.0633519	-0.352975	NA	0.827427	0.112629	0.142506	0.0930733	NA	Os01t0833100-01	Zm00001eb148930_T002
OG0018673	8.32919	0.139002	-0.50918	0.0549484	-0.0175779	0.0939099	0.00744954	0.128756	0.691251	0.574299	0.01728	0.993633	NA	Os01t0616800-01	Zm00001eb162150_T001
OG0017618	8.32846	0.139038	-0.638612	-0.0817832	0.0195694	-0.0711986	-0.344173	0.0229055	0.837687	0.296983	0.32065	0.301335	NA	Os10t0570800-00	Zm00001eb024670_T002
OG0008983	6.93841	0.139179	NA	-0.164733	0.0309173	-0.0149857	0.135295	NA	0.312314	0.291278	0.419731	0.18754	NA	Os05t0508500-01	Zm00001eb352900_T001
OG0015908	8.32428	0.139246	2.14919	-0.00860232	-0.0365917	-0.0212236	-0.0333253	0.0162457	0.73232	0.134769	0.686514	0.903945	NA	Os08t0520850-00	Zm00001eb035570_T001
OG0008548	6.93693	0.139259	NA	-0.0571238	-0.0633081	0.0903106	-0.127244	NA	0.119809	0.706124	0.0169436	0.39192	NA	Os01t0860900-01	Zm00001eb147090_T002
OG0013013	8.3223	0.139345	0.64364	0.0624966	-0.0524904	0.00527613	-0.217998	0.1979	0.0700794	0.0276863	0.832327	0.529083	NA	Os06t0715200-01	Zm00001eb228020_T001
OG0019171	6.9351	0.139358	NA	0.0558782	-0.0272355	0.0340277	-0.418179	NA	0.374146	0.616841	0.270687	0.028796	NA	Os11t0425300-01	Zm00001eb169280_T001
OG0018922	8.32204	0.139358	-0.214059	-0.029419	0.00279483	-0.0414452	-0.114135	0.305521	0.0358853	0.432429	0.161791	0.240078	NA	Os01t0307500-01	Zm00001eb130310_T001
OG0003047	6.935	0.139363	NA	-0.0114174	0.0500612	-0.0283173	-0.118855	NA	0.427841	0.0127922	0.33624	0.697498	NA	Os02t0740700-01	Zm00001eb254130_T001
OG0010767	6.93413	0.13941	NA	-0.187339	-0.0132937	-0.0083219	-0.0309427	NA	0.208887	0.303649	0.314409	0.842307	NA	Os12t0597500-02	Zm00001eb030970_T002
OG0017081	8.31994	0.139462	1.10778	0.12339	0.0395478	0.020223	0.119335	0.07426	0.188083	0.216404	0.496436	0.12464	NA	Os04t0572600-02	Zm00001eb035080_T001
OG0010345	6.93245	0.139501	NA	-0.19946	-0.0282462	-0.0323702	-0.112306	NA	0.712878	0.398483	0.870608	0.347021	NA	Os08t0402600-01	Zm00001eb167210_T001
OG0018654	8.31843	0.139538	-0.846978	-0.250027	0.0546075	-0.0182353	0.0776958	0.754552	0.118519	0.0546439	0.498092	0.460055	NA	Os11t0270500-01	Zm00001eb363970_T002
OG0007156	6.92918	0.139679	-0.0641783	0.0701954	-0.0656585	-0.0453884	NA	0.431449	0.102157	0.10283	0.304301	NA	NA	Os04t0482600-01	Zm00001eb079370_T001
OG0001826	6.92745	0.139772	NA	-0.210476	-0.0175967	0.00494268	0.384552	NA	0.0421447	0.230634	0.848285	0.214043	NA	Os01t0739500-01	Zm00001eb153780_T001
OG0006410	8.31207	0.139855	-1.141	-0.146946	0.0173282	-0.0411389	-0.0502093	0.972095	0.0809637	0.352009	0.507958	0.979873	NA	Os02t0260200-01	Zm00001eb203860_T004
OG0017056	8.31197	0.13986	-1.21235	-0.028178	-0.021994	-0.0733964	-0.0380393	0.343216	0.195497	0.145179	0.0308984	0.736784	NA	Os04t0258900-01	Zm00001eb086820_T002
OG0010333	6.92512	0.139898	NA	0.0799394	0.00372205	0.06432	-0.0807285	NA	0.949203	0.324413	0.0521842	0.429521	NA	Os07t0485500-01	Zm00001eb379310_T001
OG0005597	8.31117	0.1399	0.260946	0.118747	0.0583058	-0.0450734	0.20754	0.646155	0.00644113	0.413309	0.319729	0.13452	NA	Os01t0864500-01	Zm00001eb146910_T001
OG0009453	8.31087	0.139915	-0.342501	-0.042262	0.0353931	-0.0467815	0.182354	0.249215	0.478179	0.739827	0.0618157	0.124464	NA	Os07t0616500-01	Zm00001eb109300_T002
OG0006570	6.92435	0.13994	NA	0.0592781	0.0455382	0.0227178	-0.0422391	NA	0.0788979	0.0254076	0.521707	0.875692	NA	Os07t0119300-01	Zm00001eb298990_T001
OG0001766	6.92305	0.140011	NA	0.0518778	0.00909323	0.0774549	-0.233835	NA	0.883997	0.23118	0.019711	0.610072	NA	Os10t0405300-01	Zm00001eb048410_T001
OG0001910	8.30854	0.140031	-1.48327	-0.0563413	0.033	0.00353586	0.381566	0.0580052	0.0977737	0.57132	0.999367	0.264613	NA	Os09t0518500-01	Zm00001eb102920_T001
OG0003065	6.92242	0.140045	NA	-0.00113389	0.0585153	0.0156332	0.166439	NA	0.766065	0.0298883	0.464214	0.712912	NA	Os03t0795800-01	Zm00001eb060660_T001
OG0012945	6.92137	0.140102	NA	0.0545588	0.0298448	0.084252	0.00445157	NA	0.48053	0.0551807	0.0924581	0.76426	NA	Os05t0377000-01	Zm00001eb286820_T001
OG0008442	6.91995	0.14018	NA	0.150069	0.0480466	-0.0217705	0.0454291	NA	0.585063	0.0558635	0.52026	0.981016	NA	Os09t0473300-01	Zm00001eb101320_T001
OG0019853	6.91752	0.140312	NA	0.0936912	0.10187	-0.03929	0.193541	NA	0.390055	0.687862	0.216609	0.472545	NA	NA	Zm00001eb158950_T001
OG0015705	6.91721	0.140329	NA	-0.0369339	0.00976837	0.0497792	-0.0266541	NA	0.00640657	0.252217	0.0266257	0.899521	NA	Os09t0424300-01	Zm00001eb313400_T001
OG0002808	6.91611	0.140388	NA	-0.0660244	0.00320219	0.00422068	0.0635483	NA	0.00751862	0.856017	0.869006	0.656904	NA	Os04t0118500-01	Zm00001eb419950_T001
OG0026648	8.30056	0.140431	-0.143403	0.0122949	0.00151687	0.0286395	-0.00364476	0.00768386	0.49136	0.671992	0.5738	0.874787	NA	Os10t0200000-01	Zm00001eb197300_T002
OG0009799	8.29972	0.140473	-0.0982402	0.0537225	0.0479628	0.0528096	-0.437033	0.505157	0.0176175	0.255719	0.050811	0.230824	NA	Os04t0623700-01	Zm00001eb070260_T001
OG0011940	6.91449	0.140477	NA	0.296745	0.0405794	-0.0119921	-0.0536521	NA	0.422967	0.684898	0.538772	0.349353	NA	Os03t0441000-01	Zm00001eb020720_T001
OG0012155	8.29865	0.140526	0.0782561	0.0784404	0.0354986	-0.0157822	0.290885	0.516698	0.926125	0.026276	0.95028	0.196831	NA	Os09t0279400-01	Zm00001eb308430_T001
OG0016993	6.91331	0.140541	NA	0.132786	0.02248	0.0115863	-0.139491	NA	0.691311	0.121383	0.501763	0.469357	NA	Os01t0588800-01	Zm00001eb357440_T002
OG0005205	8.2979	0.140564	1.6379	0.00645567	0.0164211	0.0165455	0.0662839	0.015146	0.732256	0.327382	0.45807	0.708018	NA	Os01t0130200-00	Zm00001eb125390_T001
OG0018041	6.91137	0.140647	NA	0.0274791	-0.0309732	0.0550422	-0.207564	NA	0.345631	0.443329	0.154953	0.0469052	NA	Os08t0174900-01	Zm00001eb414780_T002
OG0014818	6.91096	0.140669	NA	-0.0230288	-0.0282005	-0.0312914	0.05965	NA	0.0109195	0.0696136	0.411733	0.620479	NA	Os03t0124900-01	Zm00001eb001830_T001
OG0003150	6.91015	0.140713	NA	0.117764	-0.0135335	0.0194559	-0.161745	NA	0.261134	0.172996	0.189971	0.161839	NA	Os05t0352700-00	Zm00001eb284870_T001
OG0005933	6.91003	0.14072	NA	0.0734893	0.00325783	-0.00482381	-0.241295	NA	0.144203	0.617469	0.594119	0.0374117	NA	Os01t0526200-01	Zm00001eb127190_T008
OG0007288	8.29453	0.140733	0.422996	-0.000888441	0.039868	-0.105071	0.329108	0.970675	0.256272	0.861174	0.0323072	0.0575406	NA	Os12t0577200-01	Zm00001eb136250_T001
OG0007627	8.29328	0.140796	-0.795984	-0.158279	-0.0129948	-0.0393887	-0.0262546	0.383947	0.956821	0.9646	0.164362	0.676584	NA	Os11t0525600-02	Zm00001eb113240_T001
OG0008181	6.90862	0.140797	NA	0.00927583	-0.0403935	0.00913307	-0.490504	NA	0.307987	0.0206058	0.468319	0.160776	NA	Os03t0764900-01	Zm00001eb058480_T001
OG0009034	8.2921	0.140855	0.969837	0.0564613	0.00206371	0.0448981	0.142839	0.0711564	0.335573	0.745785	0.0770981	0.352965	NA	Os06t0234600-01	Zm00001eb279860_T002
OG0015139	6.90737	0.140865	NA	-0.263206	0.0122843	-0.0341353	0.0562408	NA	0.106698	0.81327	0.503097	0.408267	NA	Os02t0745600-01	Zm00001eb194510_T002
OG0002379	6.90576	0.140953	NA	-0.00648402	0.000378916	-0.0367146	-0.221141	NA	0.182026	0.76652	0.037864	0.136114	NA	Os08t0541500-01	Zm00001eb037300_T004
OG0005281	6.9055	0.140967	NA	-0.00951101	-2.32739e-06	-0.0299057	0.144859	NA	0.746818	0.00962333	0.460077	0.452143	NA	Os11t0591200-01	Zm00001eb167740_T001
OG0002096	6.90412	0.141043	NA	-0.0134872	-0.00963021	0.0734161	0.00673614	NA	0.895377	0.762663	0.138911	0.322254	NA	Os02t0101000-01	Zm00001eb404730_T001
OG0023925	6.90348	0.141077	NA	-0.0164687	-0.0033267	0.0439191	0.44217	NA	0.436308	0.692919	0.0822801	0.0906298	NA	Os05t0196500-01	Zm00001eb280460_T001
OG0018582	8.28708	0.141108	0.17993	0.124449	-0.0199981	-0.0114679	0.0633664	0.353628	0.0383995	0.274765	0.977842	0.806376	NA	Os07t0567500-00	Zm00001eb107160_T001
OG0016344	8.28531	0.141197	0.718241	0.0493193	0.00358101	-0.0296611	-0.0388918	0.0594566	0.165655	0.860197	0.247824	0.739998	NA	Os05t0574000-00	Zm00001eb296530_T001
OG0005367	8.28529	0.141198	0.887339	0.030792	0.0265964	0.0188402	-0.148194	0.581363	0.609354	0.411059	0.133042	0.0666266	NA	transcript-rpl5	Zm00001eb299530_T001
OG0018765	8.28504	0.14121	0.358615	0.125601	-0.00114574	0.0464934	-0.191298	0.996645	0.691712	0.0475926	0.152719	0.209372	NA	Os02t0161300-01	Zm00001eb297280_T001
OG0001056	6.90022	0.141256	NA	0.0293698	0.0108877	-0.0546793	0.0367874	NA	0.566433	0.775371	0.0349539	0.869199	NA	Os02t0108800-01	Zm00001eb229580_T001
OG0013038	8.28332	0.141297	1.70497	0.0416094	-0.00753155	0.0218172	-0.170487	0.0297714	0.130579	0.418102	0.347504	0.178148	NA	Os06t0214900-01	Zm00001eb373110_T003
OG0015753	8.28164	0.141382	-0.605647	-0.331437	-0.0119943	-0.0430472	-0.171085	0.584624	0.0636062	0.571368	0.222001	0.402325	NA	Os05t0390100-01	Zm00001eb287190_T003
OG0006044	8.28074	0.141427	0.385778	0.0118216	0.0125195	-0.0582648	-0.0784919	0.851114	0.576385	0.136251	0.0922981	0.139565	NA	Os09t0562600-01	Zm00001eb201430_T002
OG0004876	8.28057	0.141436	-0.663639	-0.0084771	-0.0340262	0.0343194	0.220082	0.808108	0.197976	0.831625	0.04454	0.0152481	NA	Os10t0545700-03	Zm00001eb394010_T001
OG0002452	8.27963	0.141483	0.357486	0.0109087	-0.0381069	0.0458272	-0.0961918	0.208892	0.0935414	0.12555	0.103251	0.274176	NA	Os04t0249500-01	Zm00001eb228780_T001
OG0009916	6.89607	0.141484	NA	0.000816793	0.0724487	0.0219783	0.22056	NA	0.113725	0.0387347	0.414861	0.163192	NA	Os03t0214900-01	Zm00001eb008650_T004
OG0003741	6.89468	0.14156	NA	0.0228263	-0.0182895	0.0324069	-0.377055	NA	0.806917	0.556936	0.354863	0.0243404	NA	Os09t0457100-01	Zm00001eb314900_T001
OG0008834	6.89463	0.141562	NA	0.0500979	-0.0822348	0.0638789	0.0123758	NA	0.745939	0.0406437	0.253782	0.829921	NA	Os02t0189400-01	Zm00001eb234860_T002
OG0011409	6.89459	0.141565	NA	-0.0250598	-0.00507007	-0.0577663	0.307328	NA	0.743894	0.640134	0.0472185	0.164345	NA	Os09t0525600-01	Zm00001eb103170_T002
OG0021097	8.27673	0.141629	-1.86743	-0.0138809	-0.0197133	-0.064669	-0.0277375	0.443023	0.21054	0.25145	0.0521532	0.525396	NA	Os06t0294000-01	Zm00001eb380900_T001
OG0003028	8.27554	0.141689	0.00295118	0.00517973	-0.00868203	-0.0396381	0.116443	0.0449197	0.345564	0.650708	0.104426	0.567036	NA	Os02t0232300-00	Zm00001eb239360_T001
OG0003569	6.89206	0.141704	NA	0.0449582	-0.0456282	0.044735	-0.326925	NA	0.134542	0.908854	0.245349	0.0218429	NA	Os07t0173200-02	Zm00001eb301060_T001
OG0001919	8.27303	0.141816	0.0636118	0.0116171	-0.0509102	0.00472557	-0.627635	0.857295	0.539332	0.0837104	0.646969	0.0266707	NA	NA	Zm00001eb139250_T001
OG0015381	8.27145	0.141896	0.106012	0.184209	-0.0199702	0.0163251	-0.208404	0.20299	0.73185	0.874707	0.774254	0.0831438	NA	Os04t0667700-01	Zm00001eb066950_T001
OG0006773	8.2709	0.141924	-0.675409	-0.199652	0.0119074	-0.0645952	0.0796834	0.873249	0.00849673	0.943983	0.244676	0.416961	NA	Os01t0377700-02	Zm00001eb366640_T001
OG0011212	6.88626	0.142022	NA	-0.0486856	0.0265036	-0.0068461	0.288389	NA	0.248401	0.679058	0.793987	0.0237877	NA	Os03t0289800-01	Zm00001eb013360_T001
OG0011390	6.88575	0.14205	NA	-0.113675	-0.0368547	-0.0611276	-0.320617	NA	0.350763	0.732927	0.0177461	0.641334	NA	Os02t0796300-01	Zm00001eb257850_T001
OG0001830	8.26605	0.14217	0.613767	0.0285516	-0.00981842	0.0245477	-0.145285	0.0152373	0.707173	0.808709	0.248733	0.21658	NA	Os05t0481100-04	Zm00001eb149670_T001
OG0015555	8.26581	0.142182	-0.466233	-0.14177	-0.00442976	-0.0632498	-0.0394444	0.979033	0.620574	0.548628	0.0564781	0.555964	NA	Os08t0531200-01	Zm00001eb175120_T001
OG0032319	6.87974	0.142382	NA	0.0370154	0.0166232	-0.0159216	-0.0339954	NA	0.0482009	0.195423	0.517403	0.760559	NA	Os02t0190000-00	Zm00001eb206350_T002
OG0010441	6.87934	0.142404	NA	-0.099162	-0.00151896	-0.0307947	0.0488233	NA	0.556655	0.899268	0.049495	0.615801	NA	Os10t0407000-01	Zm00001eb048310_T001
OG0011854	6.87834	0.142459	NA	-0.115327	-0.0384991	0.0286141	-0.0706141	NA	0.72033	0.680859	0.126242	0.356807	NA	Os01t0375000-01	Zm00001eb049610_T001
OG0013553	8.25881	0.142537	0.217704	-0.0676891	-0.0498364	-0.00245507	0.0542816	0.186397	0.973222	0.0429437	0.828331	0.539483	NA	Os02t0562100-01	Zm00001eb243950_T001
OG0010486	8.25866	0.142545	0.629439	0.0138891	0.00178818	-0.0358876	0.223767	0.050522	0.565152	0.354822	0.102969	0.111838	NA	Os03t0825300-02	Zm00001eb063040_T002
OG0018450	8.25849	0.142553	0.600944	0.102479	0.0531061	-0.0275782	0.0845851	0.342681	0.993865	0.0733983	0.566703	0.538989	NA	Os01t0816100-01	Zm00001eb369060_T001
OG0011694	8.25722	0.142618	0.146914	0.0353921	-0.0492025	0.00668199	-0.398844	0.987667	0.498031	0.500817	0.436793	0.0098423	NA	Os01t0142100-01	Zm00001eb124680_T002
OG0013377	8.25616	0.142672	0.720973	0.0972359	0.0580394	0.00250238	0.370074	0.447177	0.22796	0.604488	0.448558	0.0301563	NA	Os07t0634600-01	Zm00001eb391730_T002
OG0018094	6.87377	0.142711	NA	-0.0112585	-0.00037765	0.0192634	-0.183808	NA	0.243418	0.0634331	0.294633	0.0938432	NA	Os10t0422300-00	Zm00001eb047840_T001
OG0009353	6.87338	0.142733	NA	0.0204725	-0.00997179	-0.0506249	-0.281719	NA	0.495193	0.076584	0.197681	0.320418	NA	Os01t0758500-01	Zm00001eb152570_T001
OG0002299	8.25397	0.142783	-0.209523	-0.157146	-0.0205423	-6.1363e-05	-0.0520723	0.268745	0.0518737	0.827768	0.980487	0.416532	NA	Os02t0178200-00	Zm00001eb161220_T001
OG0006008	8.25371	0.142796	-0.281602	-0.023603	-0.069654	0.0135416	-0.00386777	0.47497	0.64646	0.00588495	0.665421	0.976017	NA	Os02t0640700-01	Zm00001eb185740_T001
OG0006150	6.87169	0.142826	NA	-0.159615	0.0212798	-0.0514963	0.189036	NA	0.836177	0.565829	0.336417	0.0928035	NA	Os05t0196500-01	Zm00001eb280460_T001
OG0026674	6.87148	0.142838	NA	-0.100651	-0.00459551	-0.0467305	-0.0388751	NA	0.0376925	0.938491	0.15636	0.653406	NA	Os07t0553400-01	Zm00001eb323760_T001
OG0015962	6.87114	0.142857	NA	0.0388768	0.0356251	0.0318931	-0.04144	NA	0.402553	0.0908467	0.134392	0.538105	NA	Os04t0480300-01	Zm00001eb079510_T001
OG0002024	8.25166	0.142901	-0.461542	-0.0372654	0.0280997	0.00688551	-0.162786	0.811806	0.467935	0.0294793	0.980684	0.477122	NA	Os01t0888600-01	Zm00001eb288250_T001
OG0013946	8.25161	0.142903	-0.0213438	0.0869942	-0.0204162	0.0661547	-0.215044	0.326832	0.169614	0.549033	0.062283	0.0884572	NA	Os08t0337700-01	Zm00001eb176770_T001
OG0013809	8.25094	0.142937	-0.917521	-0.0616566	0.0269885	0.00938551	-0.265399	0.834796	0.367921	0.0385325	0.500985	0.519545	NA	Os03t0743900-01	Zm00001eb215080_T002
OG0026774	8.2508	0.142944	1.20281	-0.0311474	0.028448	-0.0389213	0.193236	0.896918	0.167585	0.216182	0.242798	0.0245136	NA	Os11t0161000-01	Zm00001eb361660_T001
OG0004500	6.86853	0.143001	NA	-0.072819	0.0533695	-0.0568294	-0.00407173	NA	0.111241	0.481721	0.0117712	0.95272	NA	Os02t0624400-01	Zm00001eb426690_T003
OG0003747	6.86763	0.143051	NA	-0.0512063	-0.0574229	-0.0492422	-0.219414	NA	0.443051	0.835444	0.244698	0.0423642	NA	Os07t0181700-01	Zm00001eb060800_T001
OG0007702	8.24854	0.143059	-0.49927	-0.0560474	-0.0539433	0.0639407	-0.546846	0.23162	0.237396	0.535416	0.695319	0.25411	NA	Os02t0170100-01	Zm00001eb233090_T002
OG0017802	6.86622	0.143129	NA	0.0924364	0.0279968	0.0169429	-0.104922	NA	0.238784	0.0491781	0.646816	0.405225	NA	Os02t0473000-01	Zm00001eb240960_T002
OG0010376	8.24699	0.143138	-1.66526	-0.0395724	-0.0224681	0.0359801	0.174072	0.0740728	0.394135	0.799191	0.213211	0.227953	NA	Os04t0118900-01	Zm00001eb419960_T001
OG0010363	6.86381	0.143263	NA	-0.101748	-0.062453	-0.00740523	-0.0951381	NA	0.21709	0.0797158	0.670209	0.749679	NA	Os08t0110500-01	Zm00001eb260470_T004
OG0029882	6.86307	0.143304	NA	-0.0521574	-0.0584849	0.0703818	0.0939508	NA	0.598132	0.242199	0.568263	0.844218	NA	Os11t0672700-01	Zm00001eb165270_T001
OG0001802	6.86286	0.143316	NA	0.0350476	-0.0174532	0.0600418	0.473951	NA	0.362052	0.475753	0.113909	0.0787907	NA	Os03t0831200-02	Zm00001eb063610_T001
OG0017410	8.24281	0.143352	-0.236613	-0.0483109	-0.0401314	0.0506686	-0.14512	0.0633517	0.431224	0.323891	0.214108	0.492851	NA	Os05t0287800-01	Zm00001eb137020_T002
OG0003777	8.24174	0.143407	0.471398	0.122902	-0.0013669	0.0561233	-0.125942	0.210488	0.958356	0.705212	0.970911	0.0583142	NA	Os02t0197200-01	Zm00001eb388440_T001
OG0003355	8.24154	0.143417	0.0221904	-0.0638936	-0.080229	0.0326284	-0.0851479	0.305586	0.7963	0.0186725	0.527855	0.429441	NA	Os10t0518800-01	Zm00001eb220060_T002
OG0002543	6.86058	0.143442	NA	-0.0285865	-0.0193841	-0.0259322	0.183883	NA	0.988874	0.0886205	0.305868	0.199356	NA	Os12t0164600-00	Zm00001eb139420_T002
OG0015670	8.24045	0.143472	-0.14898	-0.0405014	-0.0213091	-0.0262431	-0.801382	0.957503	0.311427	0.300413	0.266447	0.0236036	NA	Os02t0821900-01	Zm00001eb191080_T002
OG0011187	8.23719	0.143639	-0.515646	-0.109713	0.0729292	-0.0771851	0.508331	0.799735	0.553118	0.517841	0.274138	0.0235656	NA	Os03t0148700-01	Zm00001eb003890_T001
OG0014131	8.23685	0.143656	-0.646475	-0.0442119	-0.0334982	0.0101905	-0.194288	0.00968801	0.737868	0.976729	0.299622	0.199828	NA	Os01t0277600-00	Zm00001eb128940_T001
OG0020393	8.23651	0.143674	-0.0158843	0.0439529	-0.0557081	0.0152637	-0.156883	0.138838	0.180728	0.865214	0.767835	0.0125367	NA	Os11t0429100-00	Zm00001eb376840_T001
OG0008537	8.23617	0.143691	-1.22479	-0.105642	-0.0482155	-0.0120693	-0.323905	0.111269	0.048996	0.868343	0.924704	0.0558403	NA	Os01t0973600-01	Zm00001eb139770_T001
OG0011065	6.8561	0.143691	NA	-0.079689	0.0289861	-0.0072546	-0.0630045	NA	0.0211763	0.0554839	0.727079	0.744866	NA	Os04t0573200-01	Zm00001eb073490_T001
OG0003961	8.23606	0.143697	0.607313	0.058002	0.0319817	0.0470066	0.0263726	0.209106	0.951662	0.0589345	0.0990284	0.760072	NA	Os01t0627800-01	Zm00001eb159280_T001
OG0007792	6.84875	0.1441	NA	-0.0510795	-0.0133023	0.0685829	-0.153432	NA	0.2554	0.504739	0.0353984	0.444659	NA	Os06t0698200-00	Zm00001eb226590_T001
OG0000461	8.22813	0.144103	0.0973859	0.0161411	-0.0365733	0.0446381	-0.0963709	0.258331	0.81716	0.896396	0.0288712	0.111796	NA	Os03t0362500-00	Zm00001eb089360_T001
OG0015570	6.84775	0.144156	NA	0.0214803	0.0119489	0.0600102	0.183713	NA	0.0626254	0.571631	0.0763087	0.341995	NA	Os08t0410500-01	Zm00001eb042270_T001
OG0009633	6.84775	0.144156	NA	-0.229151	-0.00981774	-0.0549633	0.020204	NA	0.843348	0.844333	0.940106	0.925737	NA	Os01t0904700-01	Zm00001eb365420_T002
OG0005731	8.22573	0.144226	0.270048	-0.113518	0.0199346	-0.0143375	-0.12315	0.197803	0.090638	0.125131	0.516335	0.285399	NA	Os05t0512400-01	Zm00001eb352990_T002
OG0013028	6.84593	0.144258	NA	-0.0400187	0.00991154	0.0374857	0.283224	NA	0.239524	0.362112	0.329009	0.198262	NA	Os06t0547100-00	Zm00001eb383870_T001
OG0001504	8.22458	0.144285	0.61317	0.0161458	0.0751672	-0.0138362	0.42116	0.0771558	0.363076	0.124919	0.596878	0.118883	NA	Os04t0643800-00	Zm00001eb431970_T002
OG0007534	6.84495	0.144312	NA	-0.194808	-0.0386446	0.0150066	-0.120682	NA	0.924303	0.986867	0.871419	0.551337	NA	Os06t0677500-01	Zm00001eb224710_T001
OG0018350	6.84243	0.144453	NA	-0.0102961	-0.031363	-0.0206593	-0.280448	NA	0.39387	0.789663	0.498149	0.0112118	NA	Os01t0833000-01	Zm00001eb148940_T001
OG0016423	6.84076	0.144547	NA	-0.0919723	-0.0539075	0.0482591	-0.401725	NA	0.65505	0.466876	0.41881	0.151917	NA	Os05t0474400-01	Zm00001eb149230_T001
OG0011805	8.21785	0.144631	0.213634	-0.0760737	-0.0094602	0.0374662	0.160825	0.101097	5.2114e-05	0.171732	0.341803	0.575198	NA	Os11t0323860-01	Zm00001eb112660_T001
OG0018932	8.21607	0.144723	-0.281763	-0.13255	-0.0128518	0.0687298	-0.0607236	0.243871	0.576202	0.587056	0.0176876	0.531959	NA	Os04t0473900-01	Zm00001eb079870_T002
OG0008302	8.21517	0.144769	0.0811485	0.00444007	-0.00899439	-0.0611452	0.195136	0.771348	0.703027	0.0192408	0.166223	0.917021	NA	Os10t0566700-00	Zm00001eb390720_T001
OG0001975	6.83565	0.144832	NA	0.124619	-0.0588944	0.0620748	-0.225743	NA	0.854504	0.801559	0.299955	0.14103	NA	Os01t0707500-01	Zm00001eb155300_T003
OG0003030	8.21351	0.144854	0.958689	0.0645912	0.0159234	-0.0337831	-0.0124878	0.343011	0.254608	0.422342	0.946982	0.879626	NA	Os06t0528600-01	Zm00001eb230230_T001
OG0010322	6.83434	0.144906	NA	0.0529522	0.0228397	0.0551368	-0.00381156	NA	0.127024	0.0528442	0.106165	0.983238	NA	Os03t0798500-01	Zm00001eb061030_T001
OG0015659	8.21198	0.144933	0.56566	0.103753	-0.00441393	0.0775261	-0.0782742	0.922174	0.26875	0.776735	0.00622868	0.550522	NA	Os02t0791800-01	Zm00001eb257610_T003
OG0017444	8.20941	0.145066	-1.45942	0.00619223	-0.00983832	-0.00923406	0.799521	0.349836	0.017027	0.303476	0.925254	0.00390291	NA	Os06t0660400-01	Zm00001eb389240_T001
OG0001612	8.20935	0.145069	0.360771	0.0636823	0.132717	-0.089033	0.640199	0.853213	0.750295	0.232804	0.13158	0.218219	NA	Os03t0206600-01	Zm00001eb224040_T001
OG0015359	6.83072	0.145109	NA	0.113818	0.0122423	-0.00446654	-0.00940064	NA	0.016888	0.698341	0.584104	0.972183	NA	Os04t0506800-01	Zm00001eb426190_T002
OG0012080	8.20839	0.145119	-0.90618	-0.165043	-0.047816	0.0451827	0.0202903	0.879576	0.406063	0.802439	0.423594	0.815962	NA	Os02t0810600-00	Zm00001eb191740_T001
OG0007682	8.20831	0.145123	0.415637	0.134978	-0.00717668	0.0365458	0.0329903	0.957879	0.537916	0.299677	0.143724	0.960291	NA	Os07t0188800-01	Zm00001eb302330_T001
OG0014857	8.2072	0.14518	1.89243	0.0540982	0.0264012	-0.0314864	-0.200867	0.0245095	0.150669	0.988717	0.294675	0.24975	NA	Os03t0197900-01	Zm00001eb007990_T001
OG0009949	6.82938	0.145184	NA	-0.200314	0.00902529	-0.090124	0.0752565	NA	0.59596	0.431149	0.0362158	0.540822	NA	Os02t0260500-00	Zm00001eb278050_T001
OG0001533	6.82883	0.145215	NA	0.0624227	0.0110792	0.0945104	0.0645648	NA	0.726682	0.144526	0.0420713	0.617169	NA	Os02t0768700-01	Zm00001eb373390_T001
OG0009425	8.20636	0.145223	0.29052	0.0987065	0.0386035	0.0136197	-0.199971	0.802831	0.775571	0.0946816	0.264063	0.119988	NA	Os02t0681700-01	Zm00001eb250700_T001
OG0008476	8.20592	0.145246	-0.395151	-0.0484906	0.0681887	-0.0775514	0.463843	0.981038	0.536365	0.760759	0.310623	0.00980119	NA	Os04t0505700-01	Zm00001eb426160_T002
OG0019842	6.82806	0.145258	NA	0.0258278	-0.0266737	-0.0509406	-0.198852	NA	0.348028	0.836171	0.0667698	0.110237	NA	Os07t0669800-01	Zm00001eb330260_T002
OG0005427	6.82797	0.145263	NA	-0.116687	-0.00388214	0.0274854	0.150675	NA	0.073235	0.403694	0.553976	0.643815	NA	Os02t0678800-01	Zm00001eb250620_T001
OG0004819	8.20543	0.145272	-0.321252	-0.0540341	-0.0348435	0.0288484	-0.118478	0.0968911	0.0171216	0.578188	0.259914	0.254056	NA	Os11t0135300-00	Zm00001eb163460_T001
OG0011088	8.20427	0.145331	-0.724093	0.0172191	-0.0659415	0.0405594	-0.105817	0.194821	0.961452	0.0734548	0.106077	0.384027	NA	Os04t0680400-01	Zm00001eb433900_T001
OG0015709	6.82607	0.14537	NA	0.0590486	-0.0783913	0.0757587	-0.0837299	NA	0.00770001	0.876908	0.0366973	0.879876	NA	Os09t0386400-01	Zm00001eb311810_T004
OG0011124	6.82576	0.145388	NA	-0.365805	-0.0188629	-0.0121182	-0.161663	NA	0.808733	0.557005	0.825512	0.274281	NA	Os10t0509000-01	Zm00001eb220610_T001
OG0005883	8.20296	0.145399	-0.711926	-0.0955215	0.0317024	-0.0380546	0.501227	0.769193	0.374061	0.355478	0.176855	0.0498206	NA	Os06t0646500-01	Zm00001eb188600_T002
OG0008470	6.82502	0.145429	NA	-0.0609235	0.0140573	-0.0541294	0.0844655	NA	0.253894	0.688903	0.0266567	0.519243	NA	Os08t0407200-01	Zm00001eb433410_T002
OG0017588	6.82407	0.145482	NA	-0.147947	-0.00537594	-0.0507868	-0.113787	NA	0.582101	0.932747	0.266023	0.312955	NA	Os04t0553500-01	Zm00001eb074530_T001
OG0007495	6.82214	0.145591	NA	-0.00422064	-0.122648	0.122088	-0.33269	NA	0.593326	0.304028	0.18629	0.0524747	NA	Os05t0564500-01	Zm00001eb295920_T003
OG0008777	6.81763	0.145845	NA	0.098867	0.0618864	0.0249542	0.15929	NA	0.124068	0.0580027	0.372359	0.133685	NA	Os09t0474051-01	Zm00001eb315860_T001
OG0013338	8.19386	0.14587	0.369357	0.11286	-0.00328972	-0.0170483	-0.115456	0.850866	0.0235218	0.740232	0.902787	0.546598	NA	Os03t0125800-01	Zm00001eb052080_T005
OG0002220	6.81592	0.145942	NA	-0.00693068	0.0445961	0.039335	0.414728	NA	0.856087	0.801067	0.284124	0.0309384	NA	Os02t0180400-00	Zm00001eb388750_T001
OG0007339	6.81565	0.145957	NA	-0.0434912	-0.011726	-0.0342701	-0.0200492	NA	0.054348	0.359578	0.0683192	0.905571	NA	Os01t0551400-00	Zm00001eb066650_T001
OG0008180	8.19192	0.145971	0.541656	0.0530672	0.0344024	-0.0931043	0.180198	0.148735	0.346695	0.350472	0.0215133	0.84019	NA	NA	Zm00001eb127460_T001
OG0020540	8.19147	0.145994	-0.0556075	-0.0503431	-0.00469946	0.045287	-0.440625	0.972884	0.0951063	0.136372	0.973167	0.0633654	NA	Os10t0209700-01	Zm00001eb241840_T001
OG0005118	8.19063	0.146038	-0.674581	-0.0790913	0.0031198	-0.0485574	-0.200351	0.811603	0.654153	0.0205953	0.780707	0.184606	NA	Os12t0124700-01	Zm00001eb405460_T001
OG0010548	6.8136	0.146073	NA	-0.125964	0.0648749	-0.00283279	0.191662	NA	0.626539	0.0660941	0.661971	0.168495	NA	Os11t0261900-01	Zm00001eb169080_T001
OG0011375	8.18883	0.146131	0.258033	-0.0159268	-0.0603958	-0.0208798	-0.0459783	0.951277	0.40862	0.00587147	0.473269	0.698007	NA	Os02t0726700-02	Zm00001eb253350_T001
OG0011490	6.81226	0.146148	NA	-0.0424182	0.0276212	-0.0438583	-0.199025	NA	0.527782	0.447848	0.165301	0.106786	NA	Os12t0611300-00	Zm00001eb135970_T001
OG0008899	8.18839	0.146154	0.370924	0.0930743	-0.0251115	0.0665213	-0.0848049	0.81308	0.00918878	0.2927	0.0196796	0.705877	NA	Os07t0508200-01	Zm00001eb322370_T001
OG0014349	6.81184	0.146172	NA	-0.0466905	0.0602706	-0.0305074	0.224882	NA	0.597882	0.0452269	0.250618	0.276758	NA	Os07t0496700-01	Zm00001eb321970_T001
OG0018443	8.18799	0.146175	-0.432049	-0.176011	0.0267591	-0.0477163	0.00390287	0.864628	0.629009	0.435456	0.0125081	0.812784	NA	Os10t0565300-01	Zm00001eb390790_T001
OG0011161	6.81169	0.146181	NA	-0.0311299	0.0525611	-0.00665693	-0.104014	NA	0.253072	0.000446277	0.53586	0.666735	NA	Os12t0595900-00	NA
OG0009077	6.81125	0.146205	NA	0.0916042	-0.00217028	-0.0229258	-0.0092134	NA	0.119212	0.568896	0.255089	0.951195	NA	Os01t0855200-01	Zm00001eb147530_T001
OG0016503	6.80982	0.146286	NA	-0.0316074	0.0201563	0.052669	0.403561	NA	0.133733	0.316783	0.048227	0.155022	NA	Os08t0541400-02	Zm00001eb037280_T001
OG0016321	6.80869	0.14635	NA	-0.0558781	0.0615867	0.00023274	-0.0652808	NA	0.463381	0.00790292	0.874201	0.736709	NA	Os12t0267900-01	Zm00001eb111820_T001
OG0010822	6.80848	0.146362	NA	-0.0572563	0.0505775	0.0117035	0.130624	NA	0.577408	0.0219375	0.979747	0.557812	NA	Os05t0104800-01	Zm00001eb356180_T001
OG0011912	6.80789	0.146395	NA	-0.06151	0.0159326	0.0664388	0.269925	NA	0.00215049	0.498436	0.338876	0.0527048	NA	Os03t0298700-01	Zm00001eb396680_T002
OG0016608	6.80779	0.146401	NA	-0.0234237	0.00818945	0.0505207	-0.0813141	NA	0.0873663	0.329406	0.0314284	0.40043	NA	Os03t0715500-02	Zm00001eb055180_T002
OG0015261	8.18271	0.14645	-0.930946	-0.112943	0.0459998	-0.0712254	-0.00815318	0.336868	0.414491	0.321105	0.0624769	0.761807	NA	Os01t0725400-01	NA
OG0019798	6.80651	0.146473	NA	-0.0627676	0.0666945	-0.0569069	0.185077	NA	0.257509	0.0918982	0.210898	0.469952	NA	Os08t0565900-01	Zm00001eb038610_T001
OG0005368	6.80635	0.146482	NA	-0.108015	0.0504567	-0.0338217	-0.0235885	NA	0.895883	0.0485662	0.13931	0.724878	NA	Os12t0606900-01	Zm00001eb208510_T005
OG0006714	6.80634	0.146483	NA	-0.0903495	-0.0251226	-0.00175716	-0.184919	NA	0.0376207	0.84282	0.720184	0.0476495	NA	Os09t0535900-01	Zm00001eb319820_T003
OG0001695	6.80548	0.146532	NA	-0.0569536	0.0383992	-0.0487405	0.139834	NA	0.278024	0.24189	0.0519836	0.511758	NA	Os01t0777200-01	Zm00001eb369940_T002
OG0020087	8.18035	0.146572	-0.950537	0.0171765	-0.0257351	0.0320442	-0.205234	0.0706056	0.742322	0.770169	0.445401	0.0427887	NA	Os09t0434500-01	Zm00001eb040690_T002
OG0006317	8.17974	0.146604	-0.753547	-0.0817693	-0.00914437	-0.0369151	-0.193537	0.154378	0.583864	0.300773	0.753281	0.0685017	NA	Os04t0692400-01	Zm00001eb076590_T001
OG0019143	8.1747	0.146867	0.785312	0.0351891	-0.00242552	0.0572188	0.17985	0.193224	0.325713	0.606579	0.097713	0.152833	NA	Os01t0127500-01	Zm00001eb035390_T002
OG0017088	8.17467	0.146868	0.62034	0.18396	0.046568	-0.000779547	0.202313	0.727103	0.58379	0.586112	0.974249	0.145135	NA	Os04t0661600-03	Zm00001eb432770_T001
OG0019519	8.17382	0.146913	0.0973338	0.0379194	-0.0549635	-0.011637	-0.140804	0.0532664	0.359744	0.36376	0.687018	0.140613	NA	Os04t0443000-01	Zm00001eb082110_T001
OG0014528	8.17228	0.146993	1.3758	0.180928	0.0923949	0.00887309	0.397552	0.173477	0.483524	0.231274	0.756306	0.639542	NA	Os06t0196300-02	Zm00001eb278510_T001
OG0014190	8.1714	0.147039	-0.0806024	-0.0306544	0.0597043	0.00302678	0.165408	0.924014	0.0213293	0.122445	0.813713	0.326164	NA	Os02t0682500-01	Zm00001eb250740_T001
OG0002534	8.17125	0.147047	1.26707	-0.0390931	0.0353271	-0.0335836	-0.204463	0.0142693	0.951595	0.667305	0.351537	0.301381	NA	Os02t0711400-01	Zm00001eb297540_T002
OG0003532	6.79534	0.147107	NA	-0.00997562	0.0250802	0.0371417	0.111911	NA	0.296124	0.16146	0.0787083	0.285368	NA	Os03t0248000-02	Zm00001eb010620_T001
OG0013056	6.79516	0.147117	NA	-0.0663174	-0.0789828	0.0447396	0.0561485	NA	0.16644	0.0608836	0.341177	0.641408	NA	Os06t0132300-01	Zm00001eb209940_T002
OG0009089	6.79512	0.14712	NA	0.0560954	0.0441786	-0.0622414	-0.155453	NA	0.444113	0.659082	0.888343	0.15418	NA	Os01t0756200-01	Zm00001eb152810_T001
OG0004962	6.79492	0.147131	NA	0.106459	0.0488879	0.00190281	-0.292378	NA	0.551792	0.109299	0.998156	0.25858	NA	Os03t0821200-00	Zm00001eb211700_T001
OG0012548	6.79361	0.147205	NA	-0.0351085	0.0354418	0.000545492	0.520065	NA	0.289289	0.562478	0.805803	0.013331	NA	Os11t0629300-01	Zm00001eb166460_T001
OG0018895	8.16765	0.147235	-0.339733	-0.0305706	-0.0638778	0.048133	-0.567482	0.393307	0.998687	0.314853	0.247859	0.0473159	NA	Os06t0327400-00	Zm00001eb381990_T001
OG0001421	6.79276	0.147254	NA	-0.047993	0.0116487	-0.0450753	-0.285475	NA	0.230181	0.280909	0.0812368	0.220453	NA	Os01t0949500-01	Zm00001eb141120_T001
OG0017457	8.16602	0.14732	0.540374	-0.0245905	-0.0708256	-0.00914508	-0.234499	0.337182	0.0813059	0.214062	0.565326	0.0254631	NA	Os06t0334400-01	Zm00001eb278130_T001
OG0010338	6.79035	0.147391	NA	0.127497	-0.0295003	-0.0549256	-0.136266	NA	0.506304	0.405289	0.413262	0.404913	NA	Os08t0517300-01	Zm00001eb035820_T002
OG0015907	8.16452	0.147399	-0.78429	-0.165661	-1.33351e-05	-0.121298	0.0122846	0.385148	0.242246	0.61366	0.211855	0.923994	NA	Os01t0155500-01	Zm00001eb282360_T001
OG0010755	8.16439	0.147406	-0.841223	-0.116934	-0.0105092	0.056534	-0.083881	0.960999	0.823878	0.233826	0.131947	0.916707	NA	Os07t0252000-01	Zm00001eb304430_T002
OG0013982	6.78762	0.147546	NA	-0.0183094	-0.0381814	0.0244543	-0.193968	NA	0.41731	0.319507	0.181639	0.0498366	NA	Os04t0519925-00	Zm00001eb378830_T003
OG0017364	8.16159	0.147552	0.0414238	-0.110437	0.0445022	-0.0537254	0.170145	0.407677	0.0283909	0.48675	0.0779157	0.131808	NA	Os09t0394100-01	Zm00001eb099100_T001
OG0015629	8.15869	0.147704	0.0333342	-0.00589783	0.0305475	-0.0214922	-0.272273	0.667038	0.946325	0.211878	0.627024	0.0115184	NA	Os08t0129400-00	NA
OG0003724	8.15839	0.14772	0.0828665	-0.0827752	0.00311882	-0.047342	-0.271003	0.148018	0.0602935	0.475559	0.0605966	0.444488	NA	Os01t0106800-01	Zm00001eb126700_T001
OG0008218	6.78429	0.147736	NA	0.0016902	-0.0434883	0.00845752	-0.375223	NA	0.504073	0.573445	0.49625	0.0226609	NA	Os08t0141300-01	Zm00001eb416660_T001
OG0017450	8.15755	0.147764	0.519875	-0.0630904	0.0250073	-0.0415328	-0.0149901	0.053849	0.122273	0.384143	0.208986	0.743768	NA	Os06t0608600-01	Zm00001eb386650_T001
OG0012994	8.15747	0.147768	0.201175	0.0479181	-0.0433989	0.0536714	-0.267876	0.722083	0.0545904	0.576718	0.0545441	0.296829	NA	Os12t0177500-01	Zm00001eb408250_T002
OG0019604	8.15746	0.147768	-0.162075	-0.0135541	-0.108064	-0.0511582	-0.320803	0.300277	0.628253	0.131516	0.0971863	0.144051	NA	Os02t0462200-01	Zm00001eb180590_T001
OG0014381	8.15689	0.147799	0.504523	0.00542825	-0.0478841	0.0297939	0.00499982	0.019662	0.696432	0.153066	0.632879	0.97541	NA	Os02t0822000-02	Zm00001eb307660_T001
OG0006486	8.15547	0.147873	-0.418584	-0.0758512	0.0252998	-0.0243599	0.204486	0.0539691	0.401429	0.343191	0.259066	0.497429	NA	Os04t0452000-01	Zm00001eb431460_T001
OG0006744	8.15539	0.147877	-0.252833	-0.00400405	-0.0086218	-0.0418827	0.0198123	0.0377466	0.935566	0.246974	0.0956195	0.857842	NA	Os05t0555100-02	Zm00001eb295170_T003
OG0009020	8.15538	0.147878	-2.23233	-0.0648	0.0281162	0.0699761	-0.139566	0.103667	0.85802	0.326882	0.288919	0.34571	NA	Os06t0560400-01	Zm00001eb384300_T001
OG0007228	8.15528	0.147883	-0.413518	-0.126284	-0.0558384	-0.0991588	-0.208988	0.996037	0.505385	0.515244	0.0481433	0.151787	NA	Os02t0133800-01	Zm00001eb231490_T001
OG0017221	6.78093	0.147928	NA	0.0538311	0.0362672	-0.0218965	-0.111922	NA	0.160518	0.0561737	0.52879	0.321708	NA	Os02t0722400-01	Zm00001eb253110_T001
OG0004326	8.15383	0.147959	0.282031	0.174649	-0.0202948	0.0589975	-0.125429	0.643361	0.000262243	0.413477	0.0536048	0.0877982	NA	Os11t0114700-02	Zm00001eb195280_T001
OG0024178	8.15338	0.147983	0.544463	0.0521079	0.0212364	0.133172	0.333383	0.899067	0.386953	0.744751	0.138082	0.0453756	NA	Os04t0393900-01	Zm00001eb175460_T001
OG0010834	6.77994	0.147984	NA	-0.0712869	0.0107679	0.0519325	-0.107303	NA	0.23223	0.0603804	0.162106	0.463671	NA	Os06t0693300-01	Zm00001eb273330_T001
OG0007969	6.77982	0.147991	NA	0.0122841	0.0687552	0.0535305	0.442878	NA	0.598583	0.547248	0.146432	0.0367798	NA	Os03t0228500-01	Zm00001eb234310_T001
OG0002245	8.15247	0.14803	0.946131	-0.0102012	0.0124639	-0.115644	0.0900288	0.136827	0.623052	0.888297	0.0104983	0.564263	NA	NA	Zm00001eb204330_T001
OG0008134	6.77811	0.148089	NA	0.105954	0.0119968	-0.0116623	0.03039	NA	0.409394	0.293893	0.238566	0.737134	NA	Os06t0554200-00	Zm00001eb384700_T001
OG0015647	6.77791	0.1481	NA	-0.060678	0.0242821	-0.0195335	-0.154416	NA	0.0290271	0.139363	0.710477	0.941247	NA	Os02t0717900-01	Zm00001eb189270_T001
OG0013332	6.7771	0.148147	NA	-0.125527	-0.0121607	-0.0136925	-0.21087	NA	0.096275	0.461693	0.868479	0.532316	NA	Os12t0597700-01	Zm00001eb051120_T001
OG0015846	6.77688	0.14816	NA	-0.0256168	0.00365264	-0.0114143	-0.141991	NA	0.126856	0.300345	0.477132	0.0739636	NA	Os01t0768300-00	Zm00001eb152070_T002
OG0004114	8.14982	0.14817	-1.36552	-0.0653773	-0.0653966	0.0502031	-0.0946426	0.713866	0.789685	0.378877	0.680928	0.872077	NA	Os03t0843300-02	Zm00001eb064120_T004
OG0009599	6.77648	0.148182	NA	0.0924338	0.0658527	0.00748943	-0.0971086	NA	0.192636	0.282711	0.637355	0.312038	NA	Os03t0296000-01	Zm00001eb013670_T002
OG0002464	6.77551	0.148238	NA	-0.00842155	-0.0683379	-0.0498841	-0.523718	NA	0.227405	0.380475	0.215993	0.06089	NA	Os07t0134200-01	Zm00001eb059050_T001
OG0007235	6.77528	0.148251	NA	0.0317035	-0.00675046	-0.0428642	0.137985	NA	0.0104942	0.131762	0.395773	0.43575	NA	Os02t0605900-01	Zm00001eb246640_T001
OG0002483	6.77462	0.148289	NA	0.0502154	-0.00274158	0.0444252	-0.18455	NA	0.515636	0.344207	0.266402	0.15877	NA	Os01t0787600-01	Zm00001eb151170_T001
OG0021107	8.14594	0.148374	0.485414	0.0545178	0.0733911	0.0723999	0.250019	0.457295	0.205016	0.979238	0.306223	0.0421393	NA	Os02t0297200-01	Zm00001eb352900_T001
OG0020885	8.14462	0.148443	-1.04642	0.110603	0.0132745	0.00219243	-0.0173694	0.287036	0.00662599	0.406155	0.60235	0.945083	NA	Os05t0376800-01	Zm00001eb438860_T001
OG0005304	8.14352	0.148501	-0.549378	-0.0153131	0.0213688	-0.0291849	-0.0729924	0.0396236	0.865805	0.105736	0.246406	0.528297	NA	Os06t0151600-01	Zm00001eb270700_T002
OG0027679	6.77028	0.148538	NA	-0.0847584	-0.0085335	0.00961556	-0.406564	NA	0.987129	0.247716	0.382968	0.091165	NA	Os06t0142800-01	Zm00001eb270370_T004
OG0014607	8.14062	0.148654	-0.0494843	-0.0695167	-0.0726631	0.0582557	-0.2361	0.568919	0.300065	0.0358619	0.202744	0.318353	NA	Os01t0120500-01	Zm00001eb334810_T001
OG0004462	6.76764	0.148689	NA	0.0511516	-0.0285245	0.0682764	0.141767	NA	0.863599	0.144915	0.0302495	0.441364	NA	Os07t0587100-01	Zm00001eb326030_T001
OG0007970	6.76633	0.148764	NA	-0.0318953	0.044632	-0.0344273	-0.125463	NA	0.181855	0.927995	0.0132331	0.221774	NA	Os03t0229500-01	Zm00001eb009600_T001
OG0017333	8.13708	0.148841	-0.43374	0.0558451	0.00337631	0.058276	0.569849	0.478919	0.0220515	0.495262	0.677669	0.020403	NA	Os07t0149900-01	Zm00001eb117600_T002
OG0006576	8.13643	0.148875	0.738304	-0.0307107	0.0154149	-0.0308788	-0.258602	0.200804	0.0504856	0.513153	0.0418272	0.0220181	NA	Os01t0612200-01	Zm00001eb358050_T001
OG0013365	8.13589	0.148904	0.510076	0.0492766	-0.0668687	0.0122209	-0.151836	0.480678	0.978717	0.0162043	0.61718	0.29924	NA	Os03t0803500-01	Zm00001eb212670_T005
OG0025317	8.1347	0.148967	-0.312741	-0.0449652	0.0619955	-0.00075	-0.244943	0.852677	0.667355	0.0143086	0.861092	0.145123	NA	Os07t0405100-01	Zm00001eb051740_T001
OG0011687	6.76277	0.148969	NA	0.00181369	-0.0588826	-0.0100519	-0.141152	NA	0.651902	0.0136794	0.983878	0.283706	NA	Os01t0970700-01	Zm00001eb127160_T001
OG0017418	8.13422	0.148992	1.16985	0.0736523	0.036695	0.0579445	0.0519044	0.198025	0.472632	0.0616131	0.0812493	0.461755	NA	Os05t0199800-01	Zm00001eb347270_T001
OG0015522	8.13136	0.149143	0.119073	0.0155646	0.0310608	0.000710622	0.599801	0.487049	0.934475	0.108453	0.761619	0.0282981	NA	Os03t0210883-00	Zm00001eb400430_T001
OG0008931	6.75937	0.149164	NA	-0.0588741	0.0523213	0.0340864	0.0923019	NA	0.397607	0.0759893	0.140188	0.673221	NA	Os09t0386600-01	Zm00001eb311840_T003
OG0020089	8.13089	0.149168	-0.95827	0.065847	-0.00200777	0.0207515	0.00700724	0.047142	0.196991	0.367398	0.425156	0.988196	NA	Os08t0364500-00	Zm00001eb042800_T001
OG0012647	8.13062	0.149182	-0.0867514	-0.0344611	-0.0438027	-0.00233984	0.176955	0.760091	0.074256	0.0132436	0.822252	0.463927	NA	Os03t0313000-01	Zm00001eb395850_T002
OG0017709	6.75876	0.149199	NA	0.049028	-0.02986	0.0475039	0.118989	NA	0.718327	0.0565315	0.0700442	0.872157	NA	Os03t0245100-01	Zm00001eb398800_T001
OG0012507	6.7585	0.149214	NA	0.0940879	0.0155028	0.0365438	-0.260494	NA	0.91107	0.690367	0.0118007	0.644421	NA	Os04t0628900-00	Zm00001eb431420_T001
OG0007941	8.1294	0.149247	1.73373	0.046277	0.0112452	-0.016409	0.27309	0.026719	0.27496	0.566622	0.75411	0.130925	NA	Os03t0719500-02	Zm00001eb055450_T001
OG0003225	6.75734	0.149281	NA	0.0863155	0.0147407	0.0355848	0.0260422	NA	0.0393352	0.264247	0.20565	0.828346	NA	Os03t0300500-01	Zm00001eb014040_T001
OG0018416	8.1266	0.149395	-1.04258	-0.00240971	-0.0117451	0.0109423	-0.188606	0.339862	0.964573	0.168048	0.830328	0.0203637	NA	Os10t0200000-01	Zm00001eb201450_T003
OG0002235	6.75462	0.149438	NA	0.0113415	0.0110609	-0.0308048	0.812683	NA	0.445856	0.739423	0.168221	0.045901	NA	Os03t0413000-01	Zm00001eb019900_T003
OG0003926	8.12543	0.149457	-0.306504	-0.0177451	0.0261442	0.0332315	0.0578445	0.219452	0.538007	0.0917653	0.235521	0.40782	NA	Os09t0505800-01	Zm00001eb102380_T001
OG0013940	8.12396	0.149535	0.052553	0.00802334	-0.0362629	-0.0128089	0.00471409	0.076815	0.217093	0.0532423	0.553624	0.964781	NA	Os08t0554100-01	Zm00001eb039820_T001
OG0020176	8.12393	0.149536	-0.0962537	-0.181553	-0.0134108	0.00165854	-0.0511566	0.0472837	0.92184	0.966819	0.689375	0.554318	NA	Os02t0562400-01	Zm00001eb244150_T001
OG0016247	6.75281	0.149542	NA	-0.057045	-0.0227127	0.0132046	0.11117	NA	0.810622	0.0770416	0.892108	0.351425	NA	Os03t0179900-01	Zm00001eb005920_T001
OG0024025	6.75159	0.149613	NA	-0.0162339	0.0654421	-0.0187698	0.478567	NA	0.759142	0.169354	0.289551	0.0930685	NA	Os01t0681900-01	Zm00001eb156610_T002
OG0000973	8.1223	0.149623	-0.635211	0.00117126	0.0270002	-0.0638561	-0.164469	0.506125	0.49021	0.180859	0.287827	0.233503	NA	Os01t0132000-01	Zm00001eb335210_T001
OG0018161	6.75136	0.149625	NA	0.0463087	-0.0267588	-0.0218702	0.15025	NA	0.16419	0.0348444	0.501019	0.291128	NA	Os02t0833900-03	Zm00001eb240670_T001
OG0015506	6.74999	0.149705	NA	0.0316709	0.0303519	-0.0487404	-0.0574304	NA	0.59052	0.0843903	0.0336022	0.55457	NA	Os03t0255000-01	NA
OG0015756	6.74881	0.149773	NA	0.021036	0.0264745	-0.014316	-0.161101	NA	0.0821899	0.00911403	0.616571	0.313699	NA	Os05t0110500-02	Zm00001eb348990_T001
OG0017738	6.74734	0.149858	NA	-0.0400566	0.0451226	-0.0270006	0.143506	NA	0.29162	0.0472577	0.297794	0.36639	NA	Os02t0819100-01	Zm00001eb259030_T001
OG0011073	6.74665	0.149898	NA	-0.0334566	0.0583687	0.0564538	0.207201	NA	0.852827	0.0706354	0.0728405	0.705049	NA	Os04t0636900-01	Zm00001eb431740_T004
OG0018705	8.11661	0.149925	0.661298	0.0017362	0.00552082	-0.0209725	-0.226601	0.573157	0.853455	0.0276928	0.342132	0.125069	NA	Os01t0176300-00	Zm00001eb424980_T001
OG0001139	6.74573	0.149951	NA	-0.0449622	-0.00276558	0.0394148	0.0693714	NA	0.0178939	0.868988	0.140631	0.634837	NA	Os04t0552000-00	Zm00001eb249580_T001
OG0009930	6.74547	0.149966	NA	-0.00287722	-0.0787167	0.00418143	-0.268368	NA	0.453573	0.0344196	0.713556	0.380266	NA	Os06t0659500-01	Zm00001eb389310_T001
OG0023036	8.11458	0.150033	-0.818693	-0.0364383	0.0845948	-0.0470629	0.194572	0.270324	0.884092	0.140791	0.605023	0.0532968	NA	Os11t0270500-01	Zm00001eb033040_T002
OG0004745	6.74408	0.150046	NA	-0.0444319	-0.0129434	0.013599	-0.495586	NA	0.0525263	0.467921	0.483598	0.0972759	NA	Os01t0652700-00	Zm00001eb158180_T001
OG0020259	8.11324	0.150104	0.450555	0.181889	-0.0254302	0.0465177	0.09041	0.592847	0.0210727	0.288073	0.842444	0.530205	NA	Os07t0231800-02	Zm00001eb336280_T004
OG0011498	8.11316	0.150109	-0.608453	-0.0446127	-0.0543399	0.0334879	-0.512811	0.306604	0.553955	0.470108	0.410629	0.0153819	NA	Os12t0538100-01	Zm00001eb137700_T001
OG0012549	8.11302	0.150116	-0.85427	-0.0866594	-0.0506502	-0.0129367	-0.177205	0.0476671	0.480992	0.272121	0.883435	0.106901	NA	Os01t0549400-01	Zm00001eb164820_T001
OG0016647	6.74086	0.150233	NA	-0.0314053	0.0697107	-0.021726	0.0991171	NA	0.806693	0.0201557	0.354831	0.602177	NA	Os03t0351200-00	Zm00001eb016830_T001
OG0005908	8.11026	0.150263	-0.135596	-0.0107416	0.0549576	0.00955725	-0.0116337	0.841082	0.615584	0.00384051	0.74128	0.964371	NA	Os05t0228000-02	Zm00001eb119280_T001
OG0013850	6.74019	0.150272	NA	0.0290465	-0.0244483	0.0344764	0.0539535	NA	0.970915	0.0227685	0.317659	0.750456	NA	Os12t0189900-01	Zm00001eb150380_T001
OG0005481	6.73908	0.150336	NA	-0.0342542	0.045388	-0.0646762	-0.038267	NA	0.427471	0.247626	0.0247409	0.792739	NA	Os06t0144200-01	Zm00001eb377200_T001
OG0018008	8.10849	0.150357	-0.0339546	0.0886319	0.0319488	-0.0349645	0.0260883	0.0766932	0.0140211	0.176206	0.0887723	0.856462	NA	Os01t0321300-00	Zm00001eb130760_T002
OG0029966	8.1079	0.150389	-1.14547	-0.0128105	-0.0240729	0.0596887	0.0873848	0.11533	0.884323	0.981589	0.0160415	0.611761	NA	Os12t0210400-01	Zm00001eb138310_T001
OG0014801	8.10713	0.150429	1.88808	0.0421218	-0.00898574	0.0634667	0.0391087	0.0294116	0.41542	0.839722	0.0820485	0.972963	NA	Os03t0844900-01	Zm00001eb064340_T003
OG0016908	8.10646	0.150465	-0.206834	0.0719041	-0.0464791	-0.00276322	0.06027	0.417541	0.00387658	0.141862	0.86974	0.808453	NA	NA	Zm00001eb138720_T001
OG0019211	8.1058	0.1505	0.039802	-0.00730896	-0.0528236	0.0568893	-0.128742	0.01037	0.439507	0.522304	0.460048	0.464938	NA	Os06t0705400-02	Zm00001eb220740_T001
OG0014749	6.73555	0.150541	NA	0.0610034	-0.0181091	0.0334626	0.309155	NA	0.122809	0.349434	0.184362	0.0681395	NA	Os10t0419200-01	Zm00001eb047750_T001
OG0014899	8.10445	0.150572	-0.310611	0.0272073	-0.0295958	0.0486179	-0.58707	0.423797	0.829075	0.954883	0.323221	0.0133648	NA	Os09t0115600-01	Zm00001eb424840_T001
OG0017198	6.73464	0.150594	NA	0.0768493	-0.00904187	-0.0248214	-0.0714148	NA	0.803094	0.737644	0.0137415	0.644554	NA	Os03t0235200-01	Zm00001eb399230_T001
OG0002883	8.10359	0.150618	0.810458	0.0454469	-0.0123863	0.0600181	-0.117401	0.92562	0.284104	0.495954	0.0278594	0.370552	NA	Os05t0508400-01	Zm00001eb292320_T002
OG0008289	6.73406	0.150627	NA	-0.090339	0.0585614	-0.0370414	0.084916	NA	0.778297	0.22969	0.0878399	0.711786	NA	Os03t0770000-00	Zm00001eb058820_T001
OG0019533	8.10137	0.150736	0.343505	-0.0278854	0.00438318	-0.0712401	-0.206111	0.89713	0.212041	0.422444	0.0353036	0.064719	NA	Os06t0104300-01	Zm00001eb043960_T001
OG0013244	8.10108	0.150752	-0.651865	0.0191563	-0.0460106	0.0355626	-0.25466	0.241546	0.251179	0.0405662	0.190767	0.308627	NA	Os04t0447900-00	Zm00001eb423480_T001
OG0010460	6.73156	0.150772	NA	-0.0543647	-0.0507786	-0.00846115	0.270093	NA	0.294362	0.00679194	0.939382	0.365054	NA	Os03t0624600-01	Zm00001eb218930_T001
OG0004035	8.10044	0.150787	0.43816	0.117942	0.0161376	-0.0634182	-0.214134	0.287549	0.243088	0.375951	0.508034	0.26461	NA	Os01t0579800-01	Zm00001eb357050_T001
OG0023057	6.72986	0.150871	NA	-0.0447389	0.0313543	0.0405407	0.0105488	NA	0.347105	0.262294	0.336392	0.938167	NA	Os04t0456200-00	Zm00001eb081030_T001
OG0013813	6.72821	0.150968	NA	0.091568	0.0245799	-0.0335984	-0.0510044	NA	0.50299	0.315463	0.359021	0.451153	NA	Os06t0214800-01	Zm00001eb373120_T001
OG0010110	8.09655	0.150994	1.01458	-0.113494	0.00313958	0.00684413	0.066266	0.0347429	0.311614	0.991936	0.727213	0.611509	NA	Os09t0372900-03	Zm00001eb311420_T003
OG0014348	6.72745	0.151012	NA	0.00895061	-0.0420676	0.0787283	-0.0186751	NA	0.46846	0.907511	0.0067761	0.833563	NA	Os07t0506700-01	Zm00001eb105680_T002
OG0004717	6.72658	0.151062	NA	-0.14288	0.0116147	0.00907918	-0.126184	NA	0.0173338	0.0862733	0.8292	0.681332	NA	Os02t0533200-00	Zm00001eb242810_T001
OG0004133	6.72459	0.151178	NA	-0.0470362	0.0323176	-0.00498682	0.0159715	NA	0.0618517	0.0589839	0.991736	0.986407	NA	Os05t0112000-01	Zm00001eb266800_T005
OG0011837	6.72406	0.151209	NA	-0.017075	0.0258915	-0.0503666	-0.103708	NA	0.325247	0.14262	0.100958	0.574927	NA	Os03t0666200-01	Zm00001eb217790_T005
OG0010493	8.09211	0.151232	-0.12662	-0.0179824	-0.0135135	-0.035108	-0.0902464	0.0766515	0.150258	0.31588	0.457009	0.455151	NA	Os04t0546300-01	Zm00001eb390980_T001
OG0011474	8.09144	0.151267	0.188194	0.0373958	0.0562155	0.0243996	0.0491177	0.37798	0.832415	0.0181558	0.449886	0.531142	NA	Os07t0288700-02	Zm00001eb305190_T001
OG0012333	8.08988	0.151351	0.573002	-0.0547519	-0.0424569	0.00942247	-0.276868	0.0282477	0.154443	0.28503	0.441619	0.187295	NA	Os01t0794400-01	Zm00001eb369590_T004
OG0012905	6.72098	0.151389	NA	-0.0755137	0.0315974	-0.0386678	0.0184643	NA	0.559015	0.207694	0.062388	0.670529	NA	Os07t0404300-01	Zm00001eb094690_T002
OG0011479	6.72064	0.151409	NA	0.045605	-0.0749926	-0.00747995	-0.525668	NA	0.0528587	0.149087	0.736992	0.23007	NA	Os07t0179400-01	Zm00001eb301320_T002
OG0020828	8.0888	0.151409	-0.396595	0.010366	0.0553919	0.0501281	0.0622192	0.476719	0.441735	0.025423	0.147679	0.655859	NA	Os04t0692750-01	Zm00001eb076670_T001
OG0011269	8.08867	0.151416	-0.220811	-0.167865	-0.0584054	-0.0534142	-0.304466	0.922602	0.0205758	0.777597	0.0883879	0.0245526	NA	Os05t0294600-01	Zm00001eb154110_T002
OG0005018	8.08853	0.151423	-0.722568	-0.128928	-0.00670721	-0.0184945	-0.194707	0.595282	0.0680707	0.189873	0.505926	0.0703391	NA	Os01t0613100-00	Zm00001eb161990_T001
OG0012697	6.71982	0.151456	NA	-0.044776	-0.0465752	0.0863425	0.0653408	NA	0.130203	0.181389	0.0108348	0.750896	NA	Os03t0412300-01	Zm00001eb019870_T001
OG0018022	6.71961	0.151468	NA	0.0684778	-0.0103803	0.0661168	-0.0371619	NA	0.26623	0.911787	0.0121099	0.703904	NA	Os01t0184500-01	Zm00001eb269830_T001
OG0025275	8.08681	0.151516	-0.0458629	-0.0451933	0.0377379	-0.0461836	-0.478684	0.0599358	0.478587	0.500914	0.281022	0.160905	NA	Os11t0437600-01	NA
OG0011459	6.71861	0.151527	NA	-0.0257474	-0.0666438	-0.0475978	-0.149346	NA	0.770666	0.0647952	0.119705	0.487509	NA	Os09t0299300-00	Zm00001eb309380_T001
OG0010961	8.08634	0.151541	0.106331	-0.022013	0.0200119	0.040867	0.0642963	0.881282	0.0231783	0.345101	0.158183	0.613115	NA	Os01t0332800-01	Zm00001eb340690_T001
OG0007676	8.08614	0.151552	-0.548444	-0.0855791	0.0552711	-0.0691198	-0.0217615	0.984846	0.0154745	0.60626	0.108437	0.842601	NA	Os01t0121000-01	Zm00001eb125870_T002
OG0009247	6.71804	0.15156	NA	0.056982	0.0358559	0.0474339	-0.0520056	NA	0.223914	0.0931198	0.0494789	0.679809	NA	Os04t0567800-01	Zm00001eb049160_T001
OG0009808	6.71754	0.151589	NA	-0.183932	0.0403719	-0.0320427	-0.0840181	NA	0.732599	0.724538	0.131953	0.740718	NA	Os04t0663600-01	Zm00001eb067310_T002
OG0018948	8.08307	0.151716	0.868928	0.124099	0.00444017	0.0643964	-0.0156308	0.396649	0.633063	0.865136	0.183314	0.693069	NA	Os02t0582600-02	NA
OG0017351	8.08265	0.151739	0.279271	-0.0802736	0.0373879	0.0278629	0.143129	0.0560076	0.0240525	0.218062	0.631693	0.621359	NA	Os09t0482300-01	Zm00001eb316370_T001
OG0004185	8.08165	0.151793	0.475744	-0.0193217	-0.0444925	0.0333276	-0.1331	0.0061297	0.013089	0.696929	0.553516	0.170815	NA	Os08t0398300-01	Zm00001eb240340_T001
OG0017893	8.0815	0.151801	0.949057	0.0250722	0.071543	0.0102655	-0.189833	0.0855096	0.733387	0.0387218	0.699188	0.528796	NA	Os03t0858200-01	Zm00001eb210440_T001
OG0011726	8.07996	0.151884	-0.387922	-0.124823	0.0154774	-0.00504605	0.667371	0.565131	0.764144	0.0661152	0.481482	0.116591	NA	Os08t0250700-01	Zm00001eb178370_T001
OG0005077	6.71132	0.151953	NA	0.104208	-0.047133	0.0100875	-0.180567	NA	0.0361243	0.906668	0.738868	0.0433943	NA	Os07t0293000-00	Zm00001eb305330_T001
OG0007917	8.07751	0.152016	-0.434519	-0.0267464	0.0260694	-0.0538684	0.214939	0.819113	0.128695	0.491963	0.0200605	0.0715842	NA	Os11t0216400-01	Zm00001eb168440_T003
OG0015330	8.07648	0.152071	0.996925	0.0157352	-0.00360713	0.0220217	0.651105	0.119079	0.995656	0.85122	0.381727	0.0555269	NA	Os08t0137400-01	Zm00001eb416900_T001
OG0017389	8.07642	0.152074	0.216278	0.0714482	-0.0228359	-0.0582476	-0.147798	0.404144	0.301996	0.252128	0.216794	0.0967035	NA	Os07t0169800-00	Zm00001eb117110_T001
OG0004869	8.07608	0.152092	-0.457662	-0.0233132	-0.0601267	0.0462294	-0.230346	0.542606	0.275055	0.723391	0.159235	0.0410309	NA	Os11t0514500-01	Zm00001eb113070_T001
OG0003160	6.7076	0.152171	NA	-0.00677918	-0.0369208	0.0468635	0.439126	NA	0.0930753	0.232689	0.109805	0.205701	NA	Os12t0514600-01	Zm00001eb166190_T002
OG0002073	8.0737	0.15222	0.754002	0.0399822	-0.0168841	0.0505619	-0.0898324	0.316084	0.240275	0.79341	0.0998928	0.219617	NA	Os12t0165400-00	NA
OG0015935	8.07336	0.152239	-0.758317	-0.154459	-0.054246	-0.0032939	-0.451369	0.704751	0.684767	0.193568	0.416283	0.0900135	NA	Os08t0135400-01	Zm00001eb261900_T001
OG0030673	8.07236	0.152293	-0.525384	-0.0833793	-0.0282804	0.0435992	0.441654	0.330431	0.223575	0.631106	0.374377	0.200589	NA	Os08t0531200-01	Zm00001eb175120_T001
OG0015240	8.07167	0.15233	0.177372	-0.0478384	0.109114	0.0358347	-0.298719	0.759069	0.359893	0.0138558	0.495926	0.192439	NA	Os01t0501800-01	Zm00001eb226060_T001
OG0007744	6.70371	0.152399	NA	-0.0251837	0.0665476	-0.0147792	0.192237	NA	0.500662	0.0648728	0.76914	0.127603	NA	Os07t0471000-01	Zm00001eb320100_T002
OG0020667	6.7032	0.152429	NA	0.140189	0.0310543	-0.031342	-0.015221	NA	0.751536	0.325591	0.737144	0.755598	NA	Os05t0479900-01	Zm00001eb290690_T001
OG0014652	6.7032	0.152429	NA	0.0345854	-0.0454385	-0.0113627	-0.420568	NA	0.343744	0.989702	0.920194	0.00962608	NA	Os08t0276400-01	Zm00001eb177640_T001
OG0013765	8.06942	0.152451	0.199757	0.0541277	0.0382194	0.086737	0.16512	0.477585	0.806928	0.0749716	0.164803	0.609928	NA	Os05t0457800-01	Zm00001eb289580_T002
OG0015130	6.70262	0.152463	NA	-0.0305651	-0.00678123	-0.0881242	-0.159788	NA	0.661335	0.649681	0.0273502	0.189799	NA	Os05t0457700-01	Zm00001eb351230_T002
OG0003184	8.06901	0.152473	-0.352831	-0.0938355	-0.034334	0.0851423	0.0872369	0.176315	0.102299	0.686151	0.0585604	0.437925	NA	Os01t0855400-00	Zm00001eb050770_T002
OG0000750	8.06857	0.152497	0.270155	-0.0156569	0.0347632	0.0225735	0.361054	0.105859	0.18666	0.545254	0.510012	0.0260985	NA	Os03t0575200-01	Zm00001eb048950_T001
OG0012289	8.06844	0.152504	-0.0226584	-0.0564278	-0.0415755	-0.0584019	-0.358609	0.828067	0.757378	0.477502	0.00670966	0.379164	NA	Os06t0154500-01	Zm00001eb376640_T001
OG0017884	6.70158	0.152524	NA	0.0995376	0.0727714	-0.0261142	0.0593326	NA	0.306906	0.0622547	0.582071	0.437539	NA	Os07t0175300-01	Zm00001eb301100_T001
OG0010157	6.70136	0.152537	NA	0.0287356	0.0559778	0.0275609	0.504903	NA	0.988353	0.456273	0.368783	0.020936	NA	Os05t0552500-02	Zm00001eb295030_T002
OG0002967	8.06768	0.152545	-0.142746	-0.0411431	0.0371658	0.0156452	0.150561	0.0373433	0.807828	0.189465	0.974222	0.459453	NA	Os08t0557900-01	Zm00001eb039560_T001
OG0008303	8.06723	0.152569	-0.720533	-0.167911	-0.00928393	-0.00147658	-0.182627	0.361041	0.0352225	0.45546	0.8047	0.509228	NA	Os03t0174400-00	Zm00001eb005650_T001
OG0004019	6.70036	0.152596	NA	-0.0901734	0.0214848	-0.0813252	-0.07026	NA	0.73789	0.159551	0.0712823	0.559633	NA	Os09t0502200-01	Zm00001eb317500_T002
OG0012367	6.70012	0.15261	NA	0.00728099	-0.0773698	0.0715899	-0.871579	NA	0.405789	0.549401	0.12722	0.11409	NA	Os01t0595201-00	Zm00001eb357630_T002
OG0021084	8.06631	0.152619	0.0860743	0.077937	0.0634865	-0.0434057	-0.038196	0.249469	0.445525	0.104674	0.309709	0.643178	NA	Os10t0503100-01	Zm00001eb248550_T001
OG0003903	6.69547	0.152883	NA	-0.000148399	-0.0136225	0.0414611	-0.1538	NA	0.526183	0.141688	0.328664	0.037246	NA	Os10t0370100-01	Zm00001eb164940_T002
OG0010423	6.69526	0.152896	NA	-0.00596283	0.0205452	0.050316	0.106179	NA	0.815263	0.285878	0.0234863	0.221129	NA	Os01t0931100-02	Zm00001eb168200_T001
OG0000603	6.69512	0.152904	NA	0.0130158	-0.0491177	0.0230718	-0.166376	NA	0.077963	0.873529	0.282019	0.0165865	NA	Os07t0486700-00	Zm00001eb105190_T001
OG0001720	8.06046	0.152935	0.0385092	0.0195592	-0.0209989	-0.0583301	-0.115766	0.323534	0.0195257	0.540142	0.0179497	0.531292	NA	Os05t0168700-01	Zm00001eb345900_T001
OG0021938	6.69438	0.152948	NA	-0.03886	-0.0563123	0.0630036	0.163741	NA	0.814315	0.969373	0.0663996	0.662969	NA	Os01t0816400-02	Zm00001eb149800_T001
OG0019377	8.06012	0.152953	0.100575	-0.0303174	-0.0237483	0.0679421	-0.149342	0.314575	0.0754422	0.55491	0.0461388	0.35167	NA	Os03t0326200-02	Zm00001eb015530_T001
OG0015296	6.69351	0.152999	NA	-0.0370146	0.00904331	-0.0213607	-0.160506	NA	0.878665	0.251018	0.281584	0.0462299	NA	Os01t0208400-01	Zm00001eb221460_T001
OG0015693	8.05868	0.153031	1.36429	0.0917355	-0.0118485	-0.0135642	0.616734	0.399172	0.621786	0.212095	0.797221	0.162215	NA	Os09t0553800-01	Zm00001eb320750_T001
OG0012659	8.05689	0.153128	0.117525	0.0309813	0.026313	-0.0601858	-0.119925	0.979067	0.170154	0.646632	0.0154698	0.469993	NA	Os03t0239200-02	Zm00001eb010160_T002
OG0017917	8.05655	0.153146	0.461668	0.002779	0.0260059	-0.066822	-0.0360679	0.556194	0.627589	0.259041	0.0160408	0.780151	NA	Os05t0161200-01	Zm00001eb282440_T002
OG0007982	6.691	0.153146	NA	-0.0635051	-0.00939096	0.0556041	-0.0123366	NA	0.282455	0.0541271	0.123945	0.935154	NA	Os01t0139200-01	Zm00001eb124810_T001
OG0015151	6.68989	0.153212	NA	0.165109	0.0382087	0.0489268	0.0217235	NA	0.112485	0.340958	0.086649	0.91252	NA	Os04t0677800-02	Zm00001eb066140_T005
OG0003394	8.05255	0.153363	0.256775	0.0176556	0.084035	-0.0587845	0.389013	0.473704	0.936111	0.206201	0.0693401	0.156608	NA	Os09t0552300-01	Zm00001eb104380_T002
OG0011737	8.05253	0.153364	0.419347	0.0662485	-0.0407835	0.0301633	0.0611326	0.346765	0.352528	0.0295242	0.231806	0.89022	NA	Os08t0109300-01	Zm00001eb260410_T003
OG0005364	8.04977	0.153514	-0.862067	-0.074486	0.0290654	-0.0648104	-0.234711	0.0364645	0.994803	0.164766	0.0394716	0.652628	NA	Os03t0844800-01	Zm00001eb064270_T005
OG0005347	6.68339	0.153596	NA	0.0230563	0.0270752	-0.0543049	0.237318	NA	0.325968	0.483135	0.328901	0.232034	NA	Os02t0255500-01	Zm00001eb238230_T001
OG0012581	8.04821	0.153599	1.19263	-0.0210562	-0.0355422	0.00479345	0.0201637	0.0229494	0.0307303	0.08711	0.750079	0.866262	NA	Os03t0701300-00	Zm00001eb054110_T001
OG0011045	8.04541	0.153751	-0.829733	-0.133422	0.0293159	-0.0399997	0.259298	0.835327	0.953585	0.178014	0.073392	0.232138	NA	Os04t0401300-01	Zm00001eb421550_T003
OG0020197	8.0445	0.1538	0.259593	0.0659109	0.0221624	0.0672118	0.110126	0.0217394	0.719193	0.733118	0.195222	0.873778	NA	Os05t0324700-01	Zm00001eb350170_T001
OG0009570	6.67992	0.153801	NA	-0.0499029	0.0496577	0.0288071	0.256734	NA	0.921231	0.063878	0.317036	0.106648	NA	Os05t0125100-01	Zm00001eb265390_T001
OG0002603	6.67909	0.15385	NA	-0.0436058	0.0310456	0.000961342	-0.162582	NA	0.0677008	0.118078	0.831269	0.386996	NA	Os09t0364400-00	Zm00001eb311060_T001
OG0005758	8.04291	0.153887	0.502693	0.0316175	-0.0653914	-0.00276229	-0.173767	0.828878	0.779634	0.542856	0.926634	0.00961931	NA	Os07t0273700-00	Zm00001eb304830_T002
OG0019249	8.0415	0.153963	0.678084	-0.0275124	-0.0137415	-0.04134	-0.0203212	0.01887	0.767949	0.384443	0.131791	0.634903	NA	Os01t0518651-00	Zm00001eb063210_T001
OG0006503	8.04144	0.153967	1.47399	-0.0903221	0.0459179	-0.0442401	-0.753864	0.449631	0.00250762	0.60044	0.27665	0.275583	NA	Os03t0172100-01	Zm00001eb402150_T001
OG0006852	6.67644	0.154007	NA	0.0114696	0.013549	-0.0253625	-0.549796	NA	0.692932	0.259426	0.255877	0.0439571	NA	Os10t0530900-01	Zm00001eb021720_T001
OG0005991	6.67575	0.154048	NA	0.0273538	0.0640505	-0.0252379	0.207138	NA	0.161706	0.102189	0.317241	0.174824	NA	Os02t0119200-01	Zm00001eb230210_T001
OG0008545	6.67464	0.154114	NA	-0.01979	-0.00122482	-0.0105923	0.248016	NA	0.490688	0.187446	0.419034	0.0422256	NA	Os08t0155000-01	Zm00001eb226560_T002
OG0014533	8.03731	0.154191	0.735589	0.114581	0.053165	-0.0230261	0.224342	0.808497	0.959867	0.961423	0.420184	0.172696	NA	Os06t0140100-01	Zm00001eb270250_T004
OG0009631	8.03659	0.154231	0.61297	0.0359327	0.0443961	-0.0286485	-0.916113	0.454963	0.276189	0.642943	0.246734	0.100735	NA	Os01t0914000-01	Zm00001eb364960_T001
OG0008672	8.03592	0.154267	-0.127133	-0.0478622	-0.0403607	0.0177927	-0.201	0.150533	0.776877	0.862249	0.378527	0.18588	NA	Os11t0199200-01	Zm00001eb168910_T003
OG0019542	6.67079	0.154342	NA	0.0292137	0.0176533	-0.0131757	0.383522	NA	0.313969	0.918114	0.903528	0.0167278	NA	Os03t0377100-01	Zm00001eb194570_T001
OG0016545	6.66976	0.154403	NA	-0.0399246	0.0602707	-0.0629119	-0.409743	NA	0.791019	0.239297	0.0861602	0.151554	NA	Os04t0445100-01	Zm00001eb423300_T001
OG0014336	6.66836	0.154487	NA	0.0357793	0.00748516	-0.0355261	-0.141017	NA	0.682758	0.0696011	0.0968979	0.220993	NA	Os07t0645100-01	Zm00001eb329250_T005
OG0010281	8.03107	0.154532	2.05055	0.0723969	0.00413335	-0.0184725	-0.0697965	0.0287422	0.951263	0.678963	0.236742	0.535735	NA	Os01t0891400-01	Zm00001eb157740_T002
OG0018760	8.0276	0.154721	-1.20187	-0.108165	-0.107471	-0.071682	-0.312674	0.00523201	0.0404082	0.015493	0.508006	0.39875	NA	Os10t0359500-01	NA
OG0001719	8.02607	0.154805	0.109417	-0.0230831	0.0178767	0.0185071	-0.174651	0.474835	0.144492	0.0309747	0.591737	0.151007	NA	Os01t0716800-01	Zm00001eb154830_T002
OG0023854	8.02569	0.154825	1.08834	0.604217	-0.0534516	0.00865734	-0.0964631	0.0610192	0.0905208	0.354216	0.982897	0.900547	NA	Os06t0729500-01	Zm00001eb271850_T001
OG0011102	6.66251	0.154834	NA	-0.12519	-0.0187217	-0.0402947	0.0752508	NA	0.707466	0.315125	0.117698	0.734873	NA	Os11t0601700-01	Zm00001eb167310_T003
OG0017310	8.02305	0.15497	0.0401353	0.0954609	-0.00646968	-0.0434841	-0.0464168	0.839565	0.00915544	0.782144	0.0401319	0.527241	NA	Os02t0668400-00	Zm00001eb250100_T002
OG0013154	6.65912	0.155036	NA	0.0603475	-0.00530621	0.0349313	-0.195017	NA	0.661377	0.315776	0.149544	0.0593246	NA	Os01t0275900-00	Zm00001eb332810_T001
OG0007520	6.65901	0.155043	NA	0.0352003	0.0389015	0.079254	0.171291	NA	0.210973	0.654832	0.0272335	0.352292	NA	Os05t0355700-00	Zm00001eb285990_T001
OG0004686	8.02158	0.15505	-0.24083	0.0068494	0.0310398	0.0704023	-0.0831877	0.765919	0.340597	0.93247	0.00339051	0.702824	NA	Os08t0338900-02	Zm00001eb097400_T005
OG0001906	6.65882	0.155054	NA	0.0665575	0.0467477	0.0290526	-0.0115397	NA	0.778985	0.0259342	0.281691	0.978224	NA	Os03t0636700-00	Zm00001eb050910_T001
OG0012365	6.65882	0.155055	NA	-0.0218449	-0.0213643	0.0658555	-0.0585033	NA	0.528542	0.505564	0.343291	0.907992	NA	Os01t0623200-01	Zm00001eb159490_T002
OG0014546	6.65842	0.155078	NA	-0.073298	-0.036318	0.0453899	-0.0171947	NA	0.829823	0.280904	0.0296984	0.955013	NA	Os01t0901000-01	Zm00001eb144430_T004
OG0018891	6.65812	0.155096	NA	0.0398831	-0.0243946	0.0536951	-0.138011	NA	0.749606	0.545952	0.0327175	0.264544	NA	Os06t0565100-01	Zm00001eb384100_T003
OG0027684	6.65687	0.155171	NA	-0.104171	0.0353453	0.0249864	0.0474162	NA	0.414744	0.0953918	0.393139	0.755617	NA	Os06t0680900-02	Zm00001eb247030_T001
OG0022766	6.65613	0.155215	NA	0.0404228	0.0200589	0.0884791	0.0306102	NA	0.157451	0.288459	0.12921	0.608911	NA	Os09t0240200-01	Zm00001eb380460_T001
OG0012983	6.65566	0.155243	NA	-0.0128608	-0.0334947	0.0409606	0.188526	NA	0.481022	0.187059	0.0739164	0.157509	NA	Os05t0135900-01	Zm00001eb354610_T001
OG0004357	6.65433	0.155322	NA	0.037263	0.041566	0.00678289	0.398664	NA	0.614079	0.310759	0.196977	0.0447862	NA	Os02t0761600-01	Zm00001eb255700_T001
OG0011141	6.65301	0.155401	NA	0.111278	-0.0480945	-0.00731155	-0.182407	NA	0.469496	0.173631	0.909713	0.147087	NA	Os03t0729900-01	Zm00001eb056080_T001
OG0005478	8.01501	0.15541	-0.78348	-0.13367	0.00247727	-0.0386752	-0.163647	0.164064	0.391315	0.641017	0.805403	0.201796	NA	Os10t0370500-01	Zm00001eb372860_T002
OG0025990	8.01412	0.155459	-2.19012	-0.0640763	-0.00553097	0.044976	0.266925	0.20795	0.275261	0.936051	0.799641	0.813632	NA	Os04t0485100-02	Zm00001eb079260_T001
OG0010730	6.652	0.155462	NA	0.0681179	-0.0638872	0.0301799	-0.26383	NA	0.125375	0.249351	0.857002	0.104366	NA	Os05t0564300-01	Zm00001eb343770_T005
OG0019936	8.01173	0.15559	0.47234	0.0087094	-0.0519351	-0.0175602	-0.254322	0.111803	0.726618	0.432136	0.196622	0.0645881	NA	Os01t0711500-01	Zm00001eb160330_T003
OG0017405	8.01129	0.155615	0.250618	-0.107058	0.0375907	0.00187282	0.171239	0.136376	0.385047	0.130024	0.886545	0.296159	NA	Os12t0420200-01	Zm00001eb261910_T001
OG0005145	8.01042	0.155662	1.02522	0.0485443	0.0163255	0.0551423	0.470089	0.230531	0.372934	0.254988	0.15479	0.252851	NA	Os02t0159250-00	Zm00001eb207710_T001
OG0030140	8.01001	0.155685	0.0447501	0.001901	-0.0733852	0.00977935	-0.146818	0.0196416	0.955517	0.205143	0.754838	0.351953	NA	Os07t0113500-00	Zm00001eb243740_T001
OG0010584	8.00978	0.155698	0.648654	0.0782373	-0.0568614	-0.00478538	-0.179506	0.877624	0.227314	0.112591	0.947752	0.0250685	NA	Os12t0638400-01	Zm00001eb126740_T001
OG0014999	6.64801	0.1557	NA	0.00166586	0.0701084	-0.0584638	-0.0822831	NA	0.931131	0.117753	0.0962688	0.230417	NA	Os02t0805700-01	Zm00001eb191980_T001
OG0005884	8.00709	0.155845	-0.376602	0.058444	0.0794816	-0.035313	0.379002	0.130572	0.983378	0.731056	0.575719	0.0318261	NA	Os02t0593600-01	Zm00001eb424850_T002
OG0005769	6.64306	0.155997	NA	-0.143988	-0.0197181	0.0117012	0.200487	NA	0.0911953	0.963384	0.889152	0.337818	NA	Os07t0558100-00	Zm00001eb324070_T001
OG0002832	6.64233	0.156041	NA	0.018222	0.0739298	-0.0959806	0.338137	NA	0.106251	0.551638	0.286202	0.0677053	NA	Os02t0255100-01	Zm00001eb204210_T004
OG0008823	8.00352	0.156042	-0.0579263	-0.0902347	-0.0330017	-0.00629407	0.371994	0.469701	0.0966856	0.111897	0.592975	0.038251	NA	Os03t0132300-01	Zm00001eb441760_T001
OG0010871	8.00342	0.156047	0.206123	0.0261091	-0.0491138	0.107641	-0.108186	0.535703	0.829786	0.158851	0.0118799	0.478139	NA	Os06t0193400-01	Zm00001eb374120_T002
OG0015351	8.00198	0.156126	-0.358517	0.00409101	0.0389898	0.0417881	0.0239096	0.165943	0.46955	0.0450034	0.272316	0.892647	NA	Os03t0844100-01	Zm00001eb078880_T001
OG0018279	6.63823	0.156287	NA	0.0535588	-0.0185836	0.00107389	-0.333184	NA	0.114006	0.365643	0.393537	0.0303518	NA	Os09t0394500-01	Zm00001eb311910_T005
OG0026585	6.63541	0.156456	NA	0.0837889	-0.0338255	0.0926234	-0.0244123	NA	0.118121	0.803762	0.027301	0.812179	NA	Os03t0161200-01	Zm00001eb004550_T001
OG0016142	7.9958	0.156467	-0.840739	-0.101794	-0.0412077	-0.0299203	-0.332236	0.849322	0.929901	0.962955	0.174974	0.0610956	NA	Os03t0664700-01	Zm00001eb217880_T001
OG0000525	6.63518	0.15647	NA	0.0917269	-0.0110826	0.0259642	-0.0380767	NA	0.00849533	0.659268	0.478097	0.947505	NA	Os02t0670500-01	Zm00001eb131590_T001
OG0009870	6.63517	0.15647	NA	-0.0689139	-0.024148	-0.0215024	0.221722	NA	0.231566	0.0467841	0.526709	0.333883	NA	Os03t0805400-02	Zm00001eb212610_T002
OG0001414	6.63419	0.156529	NA	0.00386616	0.0364033	0.00800298	0.206668	NA	0.56426	0.949571	0.463401	0.00625706	NA	Os01t0742400-01	Zm00001eb371190_T001
OG0010274	6.63376	0.156555	NA	-0.180955	-0.0492777	-0.0634299	-0.0918991	NA	0.561015	0.829055	0.0153941	0.540974	NA	Os07t0693900-01	Zm00001eb155980_T004
OG0002264	6.63349	0.156572	NA	0.0398946	0.0301085	0.0688579	0.265025	NA	0.404238	0.281107	0.0776544	0.181031	NA	Os01t0159800-02	Zm00001eb123570_T001
OG0021943	7.99323	0.156609	-0.449023	-0.173847	0.0530802	-0.0436204	-0.0945409	0.919673	0.0456474	0.466412	0.332883	0.662214	NA	NA	Zm00001eb267470_T001
OG0011806	7.99255	0.156647	0.327643	0.0213673	-0.0521951	0.0333325	-0.239811	0.584061	0.791404	0.841461	0.521693	0.00996916	NA	Os03t0365800-01	Zm00001eb161980_T001
OG0007946	6.6321	0.156655	NA	-0.0238539	0.0565239	-0.0169848	0.361046	NA	0.295345	0.0148147	0.27341	0.0329066	NA	Os03t0748200-01	Zm00001eb057160_T001
OG0012950	7.98952	0.156814	1.45893	-0.0428063	0.0215128	-0.0335997	0.215528	0.0263814	0.352434	0.769876	0.18005	0.189589	NA	Os05t0411600-01	Zm00001eb349480_T002
OG0022322	7.98869	0.15686	-0.380256	-0.0309962	-0.0509242	-0.0135204	-0.416617	0.491743	0.316175	0.0749678	0.432254	0.0826542	NA	Os04t0107200-01	Zm00001eb338070_T003
OG0008001	7.98819	0.156888	0.129652	-0.0264741	0.0235359	-0.0565915	-0.022202	0.939244	0.247268	0.423664	0.00856197	0.702241	NA	Os10t0134033-00	NA
OG0017107	7.98683	0.156963	0.805617	0.124623	0.0155391	0.0707822	0.0449924	0.118899	0.522504	0.228747	0.0301102	0.813436	NA	Os11t0592800-01	Zm00001eb114790_T002
OG0023087	7.98651	0.156981	-0.0107344	0.0131822	0.0826573	-0.0513809	0.236902	0.706473	0.582444	0.0344667	0.114177	0.463941	NA	Os04t0634800-01	Zm00001eb069350_T003
OG0010969	6.62639	0.156999	NA	-0.00794771	-0.0503161	-0.0179597	-0.222226	NA	0.758678	0.0413041	0.825216	0.0936919	NA	Os01t0265800-01	Zm00001eb128200_T004
OG0000579	7.98437	0.157099	0.28765	0.00843922	-0.00147625	-0.0122677	0.0146428	0.00505539	0.665881	0.745107	0.535731	0.833928	NA	Os04t0223500-01	Zm00001eb088290_T001
OG0010679	6.62472	0.1571	NA	-0.193454	-0.0248957	-0.0748309	-0.117942	NA	0.00903241	0.342961	0.080786	0.429705	NA	Os01t0816000-00	Zm00001eb369070_T001
OG0011690	7.98185	0.157239	-0.114562	-0.14084	0.037155	-0.0356381	-0.00782998	0.331114	0.114284	0.164937	0.266854	0.989789	NA	Os01t0121200-01	Zm00001eb334850_T004
OG0013047	6.62157	0.15729	NA	0.0466865	0.0398739	0.035845	0.158968	NA	0.0635469	0.0277822	0.203762	0.714579	NA	Os06t0166400-01	Zm00001eb271520_T001
OG0024003	6.62155	0.157291	NA	0.0272841	0.0467395	-0.0282039	-0.0512972	NA	0.675044	0.0536788	0.129363	0.666522	NA	Os11t0594000-01	Zm00001eb047630_T001
OG0010255	7.98068	0.157304	-0.744689	-0.0852435	0.0584025	-0.0232805	0.295014	0.409725	0.777106	0.105538	0.932737	0.0619297	NA	Os12t0126300-01	Zm00001eb150000_T001
OG0006696	6.61972	0.157401	NA	0.0514901	0.00310142	0.065685	0.0904528	NA	0.159038	0.449204	0.0146449	0.332243	NA	Os11t0134700-01	Zm00001eb196150_T002
OG0019385	6.61955	0.157412	NA	-0.0377576	-0.0624646	0.0372448	0.309634	NA	0.421015	0.0860814	0.791627	0.261292	NA	Os04t0470700-01	Zm00001eb424670_T003
OG0003389	6.6192	0.157433	NA	-0.000239918	0.0554059	-0.0273992	0.268151	NA	0.0499121	0.292542	0.601376	0.0988056	NA	Os07t0668700-02	Zm00001eb330150_T002
OG0003889	6.61883	0.157455	NA	-0.034336	0.00230577	-0.0230182	-0.133516	NA	0.0694613	0.0775078	0.303164	0.0808544	NA	Os04t0480700-01	Zm00001eb079490_T001
OG0003737	6.61712	0.157559	NA	0.133614	0.0409919	0.0298042	-0.0332826	NA	0.896829	0.0400386	0.300979	0.765903	NA	Os09t0494300-02	Zm00001eb317100_T003
OG0012051	7.97568	0.157581	-0.0221502	-0.118352	-0.0392281	0.0229007	-0.25077	0.851125	0.00146327	0.977709	0.717058	0.0600729	NA	Os03t0261900-02	Zm00001eb011450_T004
OG0013432	6.61569	0.157646	NA	-0.0333095	0.0465092	0.0140715	-0.0612131	NA	0.799262	0.00916477	0.660555	0.551944	NA	Os02t0755600-01	Zm00001eb194070_T001
OG0017013	7.97366	0.157693	1.03882	0.106034	-0.0375873	0.000681617	0.0232515	0.0818507	0.574495	0.166459	0.60024	0.69853	NA	Os01t0229700-00	Zm00001eb119290_T001
OG0003767	6.61365	0.157769	NA	0.0353241	0.0411105	-0.0311575	-0.167396	NA	0.27656	0.115292	0.469947	0.283639	NA	Os05t0110000-01	Zm00001eb266960_T001
OG0020344	7.97155	0.157811	0.0072566	-0.0101273	-0.054356	-0.0362374	-0.403711	0.144572	0.377412	0.63689	0.808318	0.0214194	NA	Os05t0478300-01	Zm00001eb290670_T001
OG0008372	7.97057	0.157865	-0.180882	-0.0765004	0.0694749	0.0156448	0.0806566	0.721235	0.0736598	0.0296066	0.580114	0.426465	NA	Os12t0119000-01	Zm00001eb195520_T001
OG0017225	6.61198	0.15787	NA	0.096355	-0.0369364	0.0150939	-0.157068	NA	0.131012	0.0441487	0.171234	0.582525	NA	Os03t0647800-01	Zm00001eb213330_T001
OG0004048	7.97035	0.157877	-0.20047	-0.0103929	0.0299637	0.066106	-0.122069	0.266928	0.291365	0.0640885	0.107174	0.660339	NA	Os06t0618700-01	Zm00001eb388100_T001
OG0019103	7.96871	0.157968	-0.0641038	0.0336549	0.0149971	0.0820959	0.0216217	0.996617	0.313507	0.24228	0.00652479	0.926189	NA	Os12t0590500-00	Zm00001eb135060_T003
OG0007997	6.60974	0.158006	NA	-0.00218283	0.0373642	0.0512599	0.012637	NA	0.416251	0.0883385	0.12569	0.776805	NA	Os12t0114400-01	Zm00001eb402420_T001
OG0011200	7.96617	0.15811	-0.223868	-0.0396259	0.0481583	-0.0666982	0.325139	0.843834	0.352582	0.746397	0.0407544	0.0584918	NA	Os03t0363900-01	Zm00001eb394310_T003
OG0013157	7.96455	0.1582	0.792839	0.105951	-0.00139843	-0.0588483	0.000434551	0.558652	0.823361	0.588612	0.021208	0.969317	NA	Os01t0260500-01	Zm00001eb227070_T001
OG0011316	7.96427	0.158216	2.05336	0.0458148	0.0333897	0.0257883	0.160661	0.0390345	0.235184	0.454113	0.283182	0.453078	NA	Os02t0187200-01	Zm00001eb234610_T002
OG0009259	6.60256	0.158442	NA	-0.123859	-0.0184648	0.0209777	-0.190645	NA	0.737493	0.593504	0.83275	0.481692	NA	Os03t0725800-01	Zm00001eb055830_T001
OG0009159	7.96015	0.158445	0.775765	0.149867	0.0153009	0.040698	0.032675	0.167783	0.202018	0.793309	0.313915	0.958246	NA	Os08t0270800-02	Zm00001eb412280_T001
OG0012366	6.60207	0.158472	NA	-0.115693	-0.0081572	0.000259353	-0.0866309	NA	0.989953	0.925099	0.716748	0.886069	NA	Os01t0615500-00	Zm00001eb162070_T001
OG0004555	7.95927	0.158495	0.476739	0.107895	-0.0569013	0.124059	-0.134256	0.838	0.71066	0.862238	0.0382486	0.183984	NA	Os08t0467300-01	Zm00001eb037740_T001
OG0016881	6.60169	0.158495	NA	-0.189774	-0.0288064	-0.0272246	-0.0592782	NA	0.877662	0.405233	0.354592	0.88729	NA	Os05t0392200-01	Zm00001eb287290_T002
OG0010928	7.95914	0.158502	-0.473224	-0.0928214	-0.0472487	-0.0356024	-0.14071	0.672192	0.410785	0.440833	0.631282	0.221078	NA	Os01t0723800-01	Zm00001eb154470_T001
OG0016420	6.59977	0.158612	NA	-0.0895284	-0.0625319	0.00248548	0.567604	NA	0.65363	0.158225	0.607051	0.235806	NA	Os01t0866600-01	Zm00001eb146740_T001
OG0018045	7.95651	0.158649	0.248775	0.025505	0.0243876	-0.0170993	0.132285	0.0338447	0.850276	0.94722	0.471918	0.207647	NA	Os04t0291100-01	Zm00001eb420380_T003
OG0021106	7.95475	0.158747	-1.05845	-0.0430303	-0.0261725	-0.110824	-0.0727765	0.899966	0.334897	0.261395	0.0240514	0.48402	NA	Os06t0494400-01	Zm00001eb086100_T002
OG0000566	6.59518	0.158891	NA	-0.017823	0.0121211	-0.0576342	0.0772586	NA	0.376948	0.817305	0.0660639	0.36283	NA	Os07t0582400-01	Zm00001eb325640_T001
OG0017209	6.59469	0.158921	NA	-0.0748812	-0.0594722	0.00176351	-0.294347	NA	0.905769	0.701202	0.987885	0.102004	NA	Os03t0212000-00	Zm00001eb240490_T001
OG0016476	6.59433	0.158943	NA	-0.0294636	-0.0548574	0.0354585	-0.161055	NA	0.880364	0.142992	0.803646	0.129515	NA	Os01t0265000-01	Zm00001eb128250_T001
OG0013337	6.59215	0.159076	NA	-0.0561805	0.0782984	-0.0635433	0.367684	NA	0.284915	0.0641657	0.143362	0.243873	NA	Os03t0665700-00	Zm00001eb217840_T001
OG0019774	7.9479	0.15913	-0.813691	-0.202835	0.0489538	-0.099709	0.134156	0.254339	0.430847	0.467968	0.8167	0.481119	NA	Os06t0185800-01	Zm00001eb374510_T001
OG0007308	6.59043	0.159181	NA	-0.0338758	-0.0596175	0.016657	0.0594194	NA	0.392346	0.0258701	0.639488	0.708089	NA	Os06t0711800-01	Zm00001eb227740_T001
OG0005605	6.588	0.159329	NA	-0.103858	-0.00593329	0.0542396	-0.0307794	NA	0.946841	0.108749	0.0395	0.877811	NA	Os01t0763100-00	Zm00001eb370410_T001
OG0013787	7.94412	0.159342	0.000197223	-0.112826	0.0311104	0.00517356	0.509465	0.995031	0.055303	0.126795	0.804926	0.218071	NA	Os06t0714100-01	Zm00001eb227940_T002
OG0019980	7.94062	0.159539	0.260851	0.259029	0.00616097	0.0940145	0.04934	0.126343	0.0458278	0.666862	0.127327	0.489161	NA	Os05t0430300-01	Zm00001eb146270_T001
OG0007601	6.58445	0.159547	NA	-0.132703	0.00847521	0.0519157	-0.0109947	NA	0.334724	0.674667	0.0630348	0.972832	NA	Os08t0110800-04	Zm00001eb174080_T004
OG0012188	7.93941	0.159607	0.265897	-0.00410248	-0.0435041	-0.0810254	-0.109554	0.38464	0.328958	0.190333	0.033432	0.648045	NA	Os12t0514300-02	Zm00001eb410980_T001
OG0016240	6.58147	0.159729	NA	-0.129593	-0.0295338	-0.0136973	-0.295459	NA	0.414383	0.585269	0.791147	0.034469	NA	Os02t0823800-01	Zm00001eb190880_T002
OG0007363	7.93585	0.159807	-0.0489256	0.0430791	-0.0154873	0.0246953	0.122505	0.142857	0.424796	0.289849	0.300342	0.0610229	NA	Os08t0112500-01	Zm00001eb174030_T001
OG0008875	6.5799	0.159825	NA	-0.0592414	-0.0409908	0.0819187	0.162964	NA	0.967331	0.546099	0.0434927	0.226057	NA	Os07t0686500-01	Zm00001eb015310_T001
OG0011205	6.57981	0.159831	NA	0.0511282	0.0605866	-0.0182841	0.0371637	NA	0.539506	0.0361859	0.417926	0.850087	NA	Os03t0336500-01	Zm00001eb016110_T002
OG0015766	6.57835	0.15992	NA	0.0780166	-0.0162496	-0.025648	0.414454	NA	0.406025	0.876917	0.942762	0.345691	NA	Os05t0517800-00	Zm00001eb293020_T001
OG0004373	6.57792	0.159946	NA	0.0269474	0.0119567	0.0312641	0.486695	NA	0.205461	0.855815	0.196323	0.0730694	NA	Os05t0110600-01	Zm00001eb266910_T001
OG0008612	6.57658	0.160029	NA	-0.0422008	0.00904882	-0.0217595	0.237934	NA	0.00090781	0.360794	0.444808	0.237838	NA	Os08t0560500-01	Zm00001eb175890_T001
OG0025235	7.93173	0.160039	0.126039	-0.0337855	-0.0311549	-0.000463593	-0.19001	0.984899	0.0596442	0.396232	0.620008	0.045492	NA	Os04t0524900-00	Zm00001eb426940_T001
OG0019175	7.93137	0.160059	0.356109	0.142965	0.00901699	-0.0134964	-0.393014	0.783189	0.467582	0.62532	0.440182	0.0345977	NA	Os11t0300400-01	Zm00001eb169290_T003
OG0014940	7.93127	0.160065	-0.533342	-0.0841119	-0.0317197	0.00773982	-0.275529	0.769655	0.176698	0.609706	0.266991	0.0239602	NA	Os02t0122400-01	Zm00001eb208440_T001
OG0011897	6.57553	0.160093	NA	-0.0910032	0.0540721	-0.0336275	0.66483	NA	0.173022	0.507801	0.691662	0.0379797	NA	Os03t0374100-03	Zm00001eb018120_T001
OG0018887	6.57518	0.160115	NA	-0.0660388	-0.0321031	0.0782137	-0.193157	NA	0.14148	0.308244	0.00993303	0.33432	NA	Os06t0656000-00	Zm00001eb274870_T001
OG0011966	7.93019	0.160125	-0.359994	-0.0955221	0.0785566	-0.0729596	-0.0191735	0.989936	0.214483	0.0479502	0.103492	0.917498	NA	Os01t0742000-01	Zm00001eb371210_T001
OG0012318	6.57311	0.160242	NA	-0.00955182	-0.00994344	-0.0483738	0.00832023	NA	0.462397	0.191352	0.0262033	0.92414	NA	Os01t0898900-01	Zm00001eb365640_T001
OG0007981	6.57258	0.160274	NA	0.0168187	0.056565	-0.0708984	-0.00909479	NA	0.289899	0.198889	0.0257256	0.83641	NA	Os01t0958400-02	Zm00001eb140480_T002
OG0014108	6.57175	0.160325	NA	0.0690138	0.0125594	-0.0473065	-0.0739927	NA	0.435653	0.961177	0.0224476	0.416679	NA	Os03t0262900-02	Zm00001eb064020_T001
OG0003665	6.57158	0.160336	NA	-0.126952	-0.070067	0.0295275	0.0385883	NA	0.0320135	0.473228	0.662806	0.40988	NA	Os08t0308700-00	Zm00001eb057280_T001
OG0003831	6.57008	0.160428	NA	0.0368563	0.0461342	0.0165281	0.0190281	NA	0.750851	0.0190488	0.848189	0.845223	NA	Os02t0736300-01	Zm00001eb253880_T003
OG0007593	6.56978	0.160447	NA	0.00328101	-0.0536837	0.0667547	0.212103	NA	0.276888	0.102732	0.280399	0.134595	NA	Os08t0524800-01	Zm00001eb036040_T006
OG0006419	6.56836	0.160534	NA	-0.121191	-0.0434752	0.0157201	0.0415646	NA	0.12746	0.354457	0.131171	0.73998	NA	Os02t0773400-01	Zm00001eb256480_T001
OG0008523	7.92272	0.160546	-0.00337172	-0.0354895	-0.0374501	-0.0313017	-0.186699	0.42249	0.0531301	0.0322483	0.330046	0.330589	NA	Os06t0283300-01	Zm00001eb380640_T002
OG0012235	7.92206	0.160584	-0.907225	-0.186248	-0.0982531	-0.0394298	-0.293043	0.346263	0.405316	0.382094	0.453074	0.116861	NA	Os05t0108300-01	Zm00001eb267090_T003
OG0017985	7.92145	0.160618	0.0728458	0.0485788	-0.0771567	0.0593121	-0.0318021	0.91809	0.728499	0.0307475	0.0754837	0.816342	NA	Os01t0800900-01	Zm00001eb150670_T001
OG0004272	6.56585	0.160688	NA	-0.101003	0.0069842	-0.0368106	0.0916678	NA	0.602097	0.59107	0.214728	0.193768	NA	Os03t0563100-01	Zm00001eb043120_T001
OG0014828	6.5625	0.160895	NA	0.0384897	0.0119231	0.0735461	-0.0687167	NA	0.342025	0.965499	0.0169927	0.37918	NA	Os03t0323500-01	Zm00001eb015390_T001
OG0008969	6.56245	0.160898	NA	-0.0303293	-0.0125683	-0.018156	0.476446	NA	0.169676	0.680728	0.498587	0.0192604	NA	Os05t0426800-00	Zm00001eb288490_T004
OG0018782	7.91595	0.160929	0.518472	0.0286648	0.0509084	0.0572904	0.105508	0.558234	0.716956	0.058442	0.128575	0.53828	NA	Os05t0133401-01	Zm00001eb131130_T001
OG0013286	6.56063	0.16101	NA	-0.0424431	0.0152438	0.0481969	-0.0390909	NA	0.814131	0.196484	0.0529903	0.569942	NA	Os11t0109633-00	Zm00001eb404910_T002
OG0001242	6.55953	0.161078	NA	-0.0491756	0.00053842	0.00950052	0.501298	NA	0.00907248	0.506678	0.874919	0.0295464	NA	Os03t0183300-01	Zm00001eb006210_T001
OG0014517	6.55787	0.161181	NA	0.115875	-0.0317726	-0.0144308	0.138129	NA	0.2866	0.0437551	0.741819	0.437395	NA	Os06t0320100-01	Zm00001eb381660_T001
OG0005606	6.55679	0.161247	NA	0.0135259	-0.042675	-0.0270261	-0.46541	NA	0.857352	0.0117843	0.42828	0.750895	NA	Os01t0705100-00	Zm00001eb155450_T001
OG0002680	6.55463	0.16138	NA	0.0925368	0.0277245	0.0163818	0.21892	NA	0.162984	0.476568	0.168928	0.285494	NA	Os07t0147700-01	Zm00001eb299940_T001
OG0015653	7.90731	0.161418	0.465625	0.190832	0.00402686	-0.0380713	-0.102094	0.972903	0.0877348	0.986832	0.0577523	0.503169	NA	Os02t0768750-00	Zm00001eb193530_T001
OG0012628	7.90723	0.161423	0.565449	0.0921105	0.0281643	0.00369656	-0.251248	0.651188	0.0186793	0.107654	0.186712	0.0528507	NA	Os03t0157400-01	Zm00001eb004340_T002
OG0011847	7.90638	0.161471	-0.439632	-0.00816353	-0.0102741	0.0340266	-0.18625	0.25225	0.117992	0.231267	0.192406	0.289243	NA	Os03t0731900-01	Zm00001eb056240_T001
OG0018823	7.90607	0.161489	-0.751913	-0.279138	0.022466	-0.0364823	0.0369747	0.303698	0.853419	0.519537	0.817306	0.850349	NA	Os10t0471350-01	Zm00001eb046110_T002
OG0017228	6.55124	0.161591	NA	0.0938999	0.0286484	-0.0416949	-0.0212442	NA	0.17717	0.228707	0.177602	0.500067	NA	Os10t0488900-01	Zm00001eb220980_T005
OG0009039	6.55053	0.161634	NA	0.0789134	-0.01723	0.00607033	-0.230701	NA	0.363327	0.88216	0.908462	0.0396132	NA	Os06t0158200-01	Zm00001eb376480_T005
OG0017238	6.54979	0.16168	NA	-0.0335878	0.0695656	-0.0462767	0.181849	NA	0.859537	0.357241	0.0760704	0.212539	NA	Os09t0444700-01	Zm00001eb100350_T001
OG0010844	7.90236	0.161699	1.39481	-0.00449894	-0.0313318	0.0493462	0.047784	0.0205875	0.743045	0.331136	0.299793	0.744734	NA	Os06t0647100-01	Zm00001eb386680_T001
OG0008123	6.54912	0.161722	NA	0.0241362	0.0362619	-0.0384106	-0.0935682	NA	0.366306	0.0966273	0.134943	0.5181	NA	Os06t0687000-00	Zm00001eb225720_T001
OG0012327	7.90167	0.161739	0.444281	0.206535	0.0268447	-0.0640165	0.407426	0.540121	0.0724347	0.374111	0.30697	0.342416	NA	Os01t0852500-01	Zm00001eb367410_T002
OG0010496	7.90052	0.161804	-0.311695	-0.0272471	-0.0666938	-0.0446392	-0.396442	0.740829	0.488251	0.199605	0.127829	0.0801779	NA	Os03t0175600-01	Zm00001eb402000_T004
OG0010707	7.89956	0.161859	0.260001	0.0300118	-0.0208714	0.00339814	0.0215136	0.0803999	0.900269	0.205308	0.512788	0.768155	NA	Os03t0366200-01	Zm00001eb327690_T001
OG0018897	6.54667	0.161873	NA	-0.126925	0.0364448	-0.0528411	0.0594379	NA	0.835587	0.794884	0.117243	0.548269	NA	Os11t0586800-01	Zm00001eb047660_T002
OG0010514	7.89887	0.161898	-0.593001	-0.0377183	-0.0459535	-0.0710862	-0.0704268	0.465703	0.979536	0.888888	0.00861755	0.537228	NA	Os03t0268100-01	Zm00001eb011990_T004
OG0017183	7.89663	0.162025	-0.868912	-0.0836467	-0.0511105	-0.0286536	0.271445	0.291931	0.0347473	0.346108	0.750846	0.186859	NA	Os03t0109700-02	Zm00001eb404220_T001
OG0017811	7.89649	0.162033	-0.417132	-0.0475683	-0.00325182	0.10818	0.167072	0.621934	0.0523301	0.246088	0.0546754	0.22418	NA	Os02t0602000-01	Zm00001eb184010_T004
OG0025283	7.8954	0.162095	1.92482	0.061237	-0.0363063	0.0205405	-0.606468	0.845195	0.119479	0.990164	0.580196	0.0220326	NA	Os04t0513100-01	Zm00001eb077490_T002
OG0010199	6.54239	0.162139	NA	-0.0401084	-0.012816	-0.0560004	0.10551	NA	0.398576	0.120807	0.0532498	0.628182	NA	Os06t0715400-01	Zm00001eb228040_T001
OG0012380	6.54233	0.162143	NA	-0.116047	-0.0117335	-0.0189372	-0.442508	NA	0.262649	0.925697	0.217863	0.113446	NA	Os01t0390900-01	Zm00001eb051840_T005
OG0018455	7.89373	0.162191	-0.125316	-0.0512316	0.0712412	0.0365661	0.110324	0.96737	0.859687	0.0252627	0.149631	0.466874	NA	Os03t0332400-01	Zm00001eb015860_T001
OG0010263	6.54107	0.162221	NA	-0.0624861	-0.0289092	0.0240479	0.0367158	NA	0.588984	0.433348	0.301969	0.682617	NA	Os01t0763800-01	Zm00001eb370340_T001
OG0009793	7.89275	0.162246	-0.523452	-0.0950151	0.0400578	0.0144596	-0.0986103	0.98217	0.955533	0.0129565	0.28905	0.753098	NA	Os04t0600400-01	Zm00001eb071860_T001
OG0012791	7.89172	0.162305	-0.569528	-0.132376	0.0351165	-0.0637616	0.0726365	0.288304	0.0024516	0.804658	0.061565	0.567685	NA	Os02t0557000-01	Zm00001eb243870_T001
OG0018693	6.53938	0.162326	NA	-0.164498	0.0749678	-0.0479453	0.191523	NA	0.678858	0.177819	0.102622	0.165304	NA	Os08t0365900-01	Zm00001eb170650_T003
OG0020906	7.89116	0.162337	4.41435	0.0319055	-0.0390821	0.00567388	-0.227047	0.0974203	0.137689	0.120237	0.398506	0.623222	NA	Os01t0533000-00	Zm00001eb268200_T001
OG0019623	7.89088	0.162353	-0.668463	-0.0998398	0.0351962	-0.0343973	-0.131447	0.873247	0.238241	0.0953913	0.264901	0.0707611	NA	Os04t0117300-01	Zm00001eb138130_T001
OG0012489	6.53868	0.162369	3.91834	-0.1411	-0.00605662	-0.016572	NA	0.810805	0.00732135	0.299514	0.275805	NA	NA	Os04t0529800-01	Zm00001eb075840_T001
OG0007189	6.53764	0.162434	NA	-0.12985	-0.0228963	0.0103231	0.103492	NA	0.498721	0.540583	0.337781	0.436155	NA	Os03t0136800-01	Zm00001eb002940_T002
OG0009856	6.53737	0.162451	NA	-0.117083	-0.0383088	0.058822	-0.0956563	NA	0.264329	0.688822	0.230228	0.389216	NA	Os03t0666300-00	Zm00001eb217780_T001
OG0012513	7.88884	0.162469	0.85782	-0.0192661	-0.000872667	-0.0794622	0.335696	0.906248	0.390768	0.194623	0.116554	0.321731	NA	Os04t0658000-02	Zm00001eb067700_T003
OG0012704	7.8883	0.1625	-0.565519	0.0413655	-0.00418356	0.0283727	-0.0165915	0.00683372	0.250818	0.812914	0.533573	0.916712	NA	Os09t0531900-01	Zm00001eb217140_T001
OG0013953	6.53656	0.162501	NA	-0.124738	-0.0244254	-0.0305599	-0.197548	NA	0.467086	0.562319	0.0851806	0.303897	NA	Os08t0102100-01	Zm00001eb198750_T001
OG0011240	7.88666	0.162594	-0.769838	-0.0526441	-0.0135154	0.0212273	0.152404	0.0252719	0.0742048	0.995041	0.576746	0.727314	NA	Os03t0440900-01	Zm00001eb020710_T001
OG0003843	7.88654	0.1626	1.10655	0.0512683	0.0221374	-0.0024935	-0.137666	0.435864	0.546274	0.135511	0.982441	0.0823516	NA	Os09t0129600-01	Zm00001eb388210_T001
OG0008295	6.53455	0.162626	NA	-0.125888	-0.0996057	0.100436	-0.229014	NA	0.000410656	0.80859	0.352825	0.352951	NA	Os03t0819400-01	Zm00001eb062500_T001
OG0014777	6.53315	0.162714	NA	-0.0332743	0.0374106	-0.0467339	0.0720812	NA	0.124683	0.235203	0.0333001	0.707397	NA	Os03t0710900-00	Zm00001eb216420_T001
OG0016513	7.88442	0.162722	0.118631	-0.0469882	-0.049256	0.04516	-0.00905229	0.0494652	0.802212	0.177436	0.1955	0.97538	NA	Os08t0441900-00	Zm00001eb099680_T001
OG0013772	6.53301	0.162722	NA	-0.110473	0.0363233	0.0187513	0.125164	NA	0.506752	0.132694	0.292484	0.451862	NA	Os05t0113000-01	Zm00001eb266620_T003
OG0017982	6.53271	0.162741	NA	-0.132739	0.0300457	-0.0753497	-0.0500632	NA	0.805814	0.781728	0.0275837	0.708886	NA	Os01t0820400-01	Zm00001eb149600_T001
OG0019759	7.88381	0.162756	0.505567	-0.038126	0.063496	-0.0184061	-0.430995	0.587292	0.107865	0.376407	0.933833	0.0305488	NA	Os01t0173900-01	Zm00001eb402410_T001
OG0003839	6.53235	0.162764	NA	0.150002	0.0568412	0.00611607	0.52025	NA	0.702701	0.442216	0.199891	0.155078	NA	Os08t0457600-01	Zm00001eb040400_T001
OG0005800	6.53174	0.162802	NA	0.0235343	-0.026113	-0.047624	-0.170875	NA	0.501268	0.668339	0.0435372	0.186147	NA	Os06t0244200-00	Zm00001eb280040_T001
OG0001536	7.87944	0.163006	-0.420839	-0.0757763	-0.0496923	-0.00581548	-0.148507	0.495503	0.0255831	0.887056	0.938169	0.126571	NA	Os07t0557200-01	Zm00001eb323930_T003
OG0021799	7.87506	0.163257	-0.883759	-0.00297546	0.00865948	0.022371	-0.12708	0.00764302	0.313632	0.669061	0.497121	0.844435	NA	Os12t0491800-01	Zm00001eb133200_T002
OG0012396	7.87476	0.163274	-0.25519	-0.0710663	-0.0327527	-0.0174526	-0.0736162	0.487425	0.00587408	0.118346	0.300532	0.600165	NA	Os01t0151700-01	Zm00001eb124270_T002
OG0006611	7.87472	0.163277	0.11651	0.152907	-0.0111269	0.0201914	-0.0788254	0.159913	0.1564	0.512107	0.405932	0.446558	NA	Os01t0153400-01	Zm00001eb124020_T001
OG0001366	6.52339	0.163323	NA	0.00864506	0.054998	-0.0178317	0.0935829	NA	0.723039	0.0312897	0.35389	0.430109	NA	Os05t0410500-01	Zm00001eb287980_T004
OG0018490	7.87391	0.163323	0.658883	-0.0398213	-0.0120335	0.0336739	0.036808	0.0384181	0.0421122	0.371947	0.24491	0.714222	NA	Os02t0670100-00	Zm00001eb187030_T001
OG0007769	6.52335	0.163325	NA	-0.150071	-0.0243006	-0.0175009	0.0393464	NA	0.13968	0.316156	0.438903	0.9777	NA	Os05t0402300-02	Zm00001eb287610_T001
OG0023103	6.52333	0.163326	NA	-0.0167221	-0.0288732	0.0596835	-0.00701549	NA	0.300257	0.229234	0.0897711	0.805662	NA	Os06t0225100-01	Zm00001eb107280_T005
OG0013247	7.87359	0.163341	0.744072	0.0719505	0.00711209	-0.0746475	-0.0126391	0.948415	0.673301	0.264045	0.0140831	0.756341	NA	Os04t0464600-01	Zm00001eb080470_T001
OG0029188	6.52304	0.163345	NA	-0.0517999	0.0605119	-0.0137336	-0.0879507	NA	0.541174	0.0163617	0.657692	0.950489	NA	Os03t0366200-01	Zm00001eb110250_T001
OG0010166	7.87313	0.163368	0.220997	0.0578533	0.0651563	0.00831443	0.152444	0.870602	0.61248	0.0240488	0.988466	0.32298	NA	Os05t0513900-01	Zm00001eb292750_T002
OG0025599	7.87151	0.16346	-0.145109	0.0678143	0.0564184	-0.0696268	0.152174	0.984001	0.0442534	0.286759	0.0691041	0.196756	NA	Os09t0532500-01	Zm00001eb319600_T002
OG0013554	7.87088	0.163496	1.42675	-0.0719762	-0.0696996	-0.0629365	-0.227748	0.0264645	0.588866	0.714586	0.174788	0.510187	NA	Os02t0573300-01	Zm00001eb244760_T005
OG0008481	7.87077	0.163503	-1.78177	-0.250296	0.0323064	-0.016736	0.0439859	0.119777	0.239154	0.194789	0.732032	0.926262	NA	Os05t0542600-01	Zm00001eb294490_T001
OG0011828	6.51925	0.163582	NA	0.0713627	-0.017217	0.0514058	0.00364064	NA	0.315909	0.512558	0.0340551	0.984511	NA	Os03t0326300-01	Zm00001eb395410_T001
OG0012049	7.86869	0.163623	-0.474068	-0.072718	0.0148631	-0.0918977	0.0321116	0.83646	0.974861	0.212891	0.0325542	0.723583	NA	Os01t0710200-01	Zm00001eb155140_T001
OG0004361	7.86768	0.163681	-0.987713	-0.074269	-0.0349496	0.00743488	0.0448646	0.283662	0.920737	0.0480045	0.280932	0.720028	NA	Os05t0237400-01	Zm00001eb284370_T002
OG0014812	7.86732	0.163701	-0.427218	-0.0655437	-0.0656415	0.0261673	-0.269699	0.982565	0.995092	0.506136	0.109288	0.0554467	NA	Os03t0164700-01	Zm00001eb004990_T003
OG0013099	7.86641	0.163754	0.498331	0.200511	0.0321326	0.0319793	-0.0921278	0.508579	0.0194668	0.279787	0.215933	0.589419	NA	Os01t0753100-01	Zm00001eb152950_T002
OG0017386	6.51597	0.163787	NA	0.0264691	0.0563675	-0.0251846	0.06741	NA	0.375152	0.0403785	0.900659	0.700695	NA	Os07t0206600-01	Zm00001eb303000_T001
OG0010848	6.51592	0.16379	NA	-0.0198452	0.052633	-0.0619812	-0.802904	NA	0.0540137	0.256918	0.317564	0.0712098	NA	Os06t0624900-01	Zm00001eb387830_T001
OG0009940	7.86563	0.163798	-0.545641	-0.108902	0.00195054	0.00275111	-0.325527	0.996664	0.122771	0.0904855	0.762848	0.195842	NA	Os02t0668500-01	Zm00001eb250110_T001
OG0010521	7.86557	0.163802	1.00035	0.162796	-0.0554495	0.0932805	-0.423474	0.790358	0.972296	0.9796	0.0878824	0.0753841	NA	Os03t0243600-01	Zm00001eb010410_T002
OG0010328	7.86177	0.16402	1.43372	-0.0991474	-0.00632499	-0.0172423	0.0154253	0.0175678	0.411558	0.628854	0.400447	0.965254	NA	Os01t0177200-01	Zm00001eb336890_T001
OG0013707	7.85998	0.164123	0.111642	0.103166	0.136483	-0.0318704	0.419998	0.386177	0.922016	0.235792	0.845581	0.0890706	NA	Os12t0511200-01	Zm00001eb264590_T002
OG0014010	6.5105	0.16413	NA	0.0480147	-0.0231333	0.00206044	-0.268025	NA	0.481321	0.937872	0.834759	0.0227745	NA	Os12t0121600-01	Zm00001eb093710_T001
OG0012301	7.85965	0.164142	1.04008	0.135393	-0.0265552	0.0603715	0.155473	0.996879	0.382289	0.559559	0.250381	0.273036	NA	Os01t0953500-01	Zm00001eb362790_T001
OG0006180	6.50963	0.164185	NA	0.00025724	-0.042716	0.0369205	-0.364151	NA	0.886293	0.534337	0.0498445	0.12717	NA	Os12t0139300-01	Zm00001eb196530_T001
OG0015314	7.8572	0.164283	0.206183	0.0432255	-0.0480296	0.0602075	-0.184292	0.45184	0.511976	0.210583	0.0207575	0.486836	NA	Os08t0440800-01	Zm00001eb179810_T001
OG0015170	7.85712	0.164288	-0.440122	-0.0388454	-0.0584332	0.0322166	-0.122014	0.898287	0.947996	0.0347775	0.178803	0.392914	NA	Os01t0307686-00	Zm00001eb339970_T001
OG0001351	7.85711	0.164289	0.0553702	-0.0584718	-0.0509867	-0.0136139	-0.179499	0.344237	0.427862	0.81939	0.361598	0.017854	NA	Os06t0148900-01	NA
OG0012691	7.85676	0.164309	-0.0913724	0.0157066	-0.064393	0.0440683	-0.2009	0.0886743	0.686959	0.180133	0.212833	0.20492	NA	Os06t0718400-00	Zm00001eb228260_T001
OG0014339	7.85662	0.164316	0.261046	0.00585027	0.0127566	0.0363437	-0.23999	0.132506	0.295843	0.0437649	0.386347	0.354705	NA	Os07t0627700-01	Zm00001eb109800_T001
OG0009397	7.85636	0.164332	-0.0557919	0.00548	0.0547077	0.0685625	-0.0515731	0.970324	0.785907	0.178011	0.0154012	0.762187	NA	Os02t0117800-01	Zm00001eb230080_T002
OG0012452	7.8539	0.164474	0.129466	-0.0287546	0.0793347	0.00135446	0.553018	0.928693	0.867146	0.375361	0.90043	0.0115227	NA	Os08t0109900-01	Zm00001eb174130_T004
OG0017130	7.85375	0.164482	0.775811	0.131834	-0.00180387	0.058179	0.0185821	0.884398	0.0239826	0.898526	0.272476	0.972588	NA	Os10t0463300-01	Zm00001eb222290_T001
OG0015313	7.85265	0.164546	-0.404568	-0.119318	-0.0330767	0.010154	-0.262875	0.986698	0.0198352	0.386978	0.923251	0.289632	NA	Os08t0441400-02	Zm00001eb041130_T001
OG0012040	6.50347	0.164572	NA	-0.0460722	0.0250987	-0.0349149	-0.129108	NA	0.403311	0.449174	0.0511701	0.210034	NA	Os02t0601700-01	Zm00001eb246400_T001
OG0005258	7.85182	0.164593	1.92783	0.0918247	-0.0341781	-0.00242566	-0.0621454	0.027852	0.900286	0.105746	0.962762	0.632153	NA	Os09t0346400-01	Zm00001eb310480_T002
OG0018100	7.85164	0.164604	1.41082	-0.0205691	0.00755761	0.0296623	0.151894	0.0259078	0.221801	0.694221	0.0816965	0.385043	NA	Os03t0598200-01	Zm00001eb049910_T002
OG0013123	7.85121	0.164629	-0.811511	-0.0724739	-0.0646654	0.00387448	-0.113428	0.175572	0.872231	0.0776012	0.699239	0.216762	NA	Os03t0568800-01	Zm00001eb359150_T001
OG0006597	7.8496	0.164721	0.704643	-0.0457484	-0.0222848	0.00671312	-0.265582	0.0484643	0.0931104	0.252523	0.693691	0.173602	NA	Os01t0674400-00	Zm00001eb157060_T001
OG0007616	6.50085	0.164737	NA	0.0409724	-0.0576826	-0.0187099	-0.320444	NA	0.244473	0.0785578	0.639588	0.125074	NA	Os04t0679100-01	Zm00001eb433860_T001
OG0017546	7.84928	0.16474	-0.118977	-0.109648	0.0062031	-0.0591915	-0.0470168	0.978053	0.442648	0.0953076	0.0280547	0.757022	NA	Os08t0439100-01	Zm00001eb041240_T001
OG0021068	7.84914	0.164748	-0.18524	-0.01227	0.000813207	0.0871299	0.10035	0.943383	0.55228	0.745337	0.0116562	0.333815	NA	Os11t0489250-00	Zm00001eb326950_T001
OG0011374	7.8482	0.164802	0.271426	0.0862716	-0.0752624	0.0398845	-0.176329	0.872745	0.348541	0.0147244	0.168443	0.287554	NA	Os02t0718000-01	Zm00001eb189290_T001
OG0010355	7.84774	0.164829	0.169324	0.108319	-0.0456606	0.0650896	0.293992	0.627365	0.28137	0.673467	0.179108	0.231335	NA	Os03t0855100-01	Zm00001eb064880_T001
OG0015773	6.49905	0.16485	NA	-0.0476603	-0.0726366	-0.0177529	-0.288598	NA	0.136567	0.461543	0.926838	0.0242468	NA	Os05t0117600-00	Zm00001eb266020_T002
OG0008578	7.84574	0.164945	1.56594	0.0857183	0.00918565	-0.0292273	-0.00910158	0.0337749	0.940979	0.805181	0.237536	0.923561	NA	Os01t0557100-01	Zm00001eb342270_T001
OG0027690	6.49726	0.164963	0.944193	0.0478882	-0.0435207	0.0450785	NA	0.177206	0.47774	0.242435	0.189176	NA	NA	Os03t0607500-01	Zm00001eb219230_T002
OG0014998	7.84476	0.165001	1.17163	-0.0637777	-0.0022252	0.0146897	0.0732745	0.018417	0.918705	0.829801	0.614908	0.309373	NA	Os03t0162900-01	Zm00001eb004770_T002
OG0007370	6.49602	0.165041	NA	0.00803477	0.0644606	-0.0142633	0.131165	NA	0.91206	0.0523204	0.34262	0.288795	NA	Os03t0140200-02	Zm00001eb003240_T001
OG0011017	6.49544	0.165078	NA	0.0054428	0.00273617	0.0276055	-0.599303	NA	0.485279	0.438913	0.622849	0.0261898	NA	Os08t0555700-00	Zm00001eb039750_T001
OG0007354	6.49503	0.165104	NA	0.125175	0.0173313	0.025322	-0.224334	NA	0.370312	0.195194	0.669793	0.0637127	NA	Os08t0157900-01	Zm00001eb172410_T002
OG0012253	6.49254	0.165261	NA	0.0573124	0.0584314	0.0221601	0.0767034	NA	0.358575	0.0406695	0.993694	0.53604	NA	Os06t0699600-01	Zm00001eb232250_T002
OG0011398	6.49226	0.165278	NA	0.0671544	0.048285	-0.0345233	0.203082	NA	0.368431	0.253055	0.182168	0.161814	NA	Os02t0826600-01	Zm00001eb259320_T003
OG0018258	7.83718	0.16544	-2.26867	0.059026	0.0199992	-0.137754	0.35036	0.668476	0.0502329	0.654476	0.293583	0.15103	NA	Os01t0931600-00	Zm00001eb142330_T001
OG0006830	7.8371	0.165445	0.0274697	-0.0113049	0.0152199	0.00781557	0.401022	0.228376	0.159444	0.601153	0.88841	0.0235849	NA	Os10t0524100-01	Zm00001eb403930_T005
OG0014433	6.4881	0.165542	NA	0.0541391	0.00613224	0.0593432	-0.0387387	NA	0.161382	0.0650633	0.0191931	0.535471	NA	Os05t0335500-00	Zm00001eb350250_T002
OG0008441	6.48796	0.16555	NA	-0.0415637	-0.0502355	-0.0453308	-0.119059	NA	0.815531	0.361081	0.107564	0.172959	NA	NA	Zm00001eb315840_T001
OG0013373	7.83511	0.16556	-1.05329	-0.119439	0.00806506	0.0368006	-4.86145e-05	0.311261	0.821239	0.0582624	0.347038	0.930194	NA	Os03t0856400-01	Zm00001eb210470_T003
OG0001296	7.83306	0.165679	0.202254	-0.0611671	-0.0136781	-0.0179766	0.15479	0.288239	0.0379565	0.109922	0.438385	0.520273	NA	Os04t0432000-02	Zm00001eb082720_T001
OG0030079	6.48534	0.165716	NA	-0.00296751	0.0760758	0.00896229	-0.076046	NA	0.0483895	0.00776897	0.997097	0.854337	NA	Os07t0467900-01	Zm00001eb320240_T003
OG0008873	6.48517	0.165727	NA	0.041752	0.0640665	0.00285549	-0.114675	NA	0.455734	0.0154281	0.832093	0.565515	NA	Os02t0823900-00	Zm00001eb190870_T001
OG0013616	6.48414	0.165793	NA	-0.0293369	0.0671277	0.00524099	-0.215342	NA	0.421192	0.113188	0.934528	0.180218	NA	Os12t0582900-01	Zm00001eb318920_T001
OG0022477	6.48381	0.165814	NA	0.10722	-0.0398998	0.0604215	0.0570049	NA	0.611963	0.232164	0.0993311	0.585087	NA	Os02t0192400-03	Zm00001eb206240_T001
OG0016050	6.48357	0.165828	NA	-0.0177128	-0.0220646	-0.052073	0.570383	NA	0.0980702	0.136706	0.0501809	0.0755352	NA	Os03t0778400-00	Zm00001eb213650_T001
OG0017078	6.48194	0.165932	NA	-0.100837	0.0472942	-0.00717926	0.340671	NA	0.264158	0.752266	0.816218	0.0379327	NA	Os04t0557000-01	Zm00001eb429350_T001
OG0004381	7.82797	0.165975	0.135223	-0.0340538	-0.0118401	0.0211354	-0.163079	0.0229335	0.00882063	0.446978	0.326538	0.442505	NA	Os12t0464400-01	Zm00001eb328980_T001
OG0015127	7.82715	0.166022	0.308832	0.0504487	0.0147665	-0.00834737	-0.296139	0.71193	0.410556	0.0635031	0.82352	0.0538422	NA	Os05t0474900-01	Zm00001eb351970_T002
OG0001059	7.82653	0.166059	-0.228422	-0.00786422	-0.0116826	0.0249232	-0.111607	0.824172	0.589963	0.102393	0.293246	0.048199	NA	Os05t0544600-00	Zm00001eb200380_T001
OG0002849	6.4793	0.166099	NA	-0.019611	-0.0186261	0.0393335	0.0909724	NA	0.289376	0.34002	0.0634572	0.666796	NA	Os09t0536200-00	Zm00001eb332130_T001
OG0011047	6.47799	0.166182	NA	0.061038	0.00132345	0.0213819	0.0591547	NA	0.0158897	0.809666	0.705765	0.230397	NA	Os08t0402100-01	Zm00001eb042180_T001
OG0004529	7.82313	0.166256	-1.13315	-0.131458	-0.00628543	-0.0869765	-0.00946135	0.60757	0.213213	0.5135	0.0796125	0.84404	NA	Os03t0386800-01	Zm00001eb392370_T001
OG0000935	6.47597	0.166311	NA	-0.0577192	0.0140296	-0.041573	-0.0391772	NA	0.0596331	0.170653	0.0737484	0.547316	NA	Os01t0690800-01	Zm00001eb360640_T002
OG0000765	7.82214	0.166314	-0.796529	-0.0232525	-0.0487774	0.04034	-0.115899	0.765739	0.966555	0.0218051	0.330397	0.509658	NA	Os07t0588000-01	Zm00001eb326080_T001
OG0021246	7.82109	0.166375	-0.551921	0.0469447	-0.00817318	-0.00982234	-0.0663018	0.959601	0.00251498	0.630025	0.930344	0.78701	NA	Os03t0403100-01	Zm00001eb269100_T001
OG0008598	6.47486	0.166381	NA	-0.0873039	-0.00268931	-0.00508519	-0.398196	NA	0.687733	0.162935	0.700124	0.0891624	NA	Os02t0250300-01	Zm00001eb119980_T001
OG0009336	6.47461	0.166397	NA	0.00251795	-0.00612287	-0.0871121	-0.0530785	NA	0.342314	0.126682	0.0450481	0.584567	NA	Os09t0438100-01	Zm00001eb313970_T001
OG0015030	7.82023	0.166426	0.121123	-0.0375869	0.0332102	-0.0814944	-0.458529	0.338181	0.120461	0.86459	0.0644567	0.0871322	NA	Os07t0559400-00	Zm00001eb324170_T002
OG0011354	6.47372	0.166454	NA	0.00527066	0.00572524	-0.00979971	-0.280766	NA	0.863204	0.152848	0.357588	0.0561734	NA	Os03t0637800-01	Zm00001eb406780_T001
OG0004256	7.81876	0.166511	0.302555	-0.0248148	0.0367138	-0.0112072	0.089908	0.0432033	0.235779	0.268697	0.415974	0.353612	NA	Os05t0386800-01	Zm00001eb057580_T002
OG0003335	6.4713	0.166608	NA	-0.0357011	-0.0742366	0.000869045	-0.154118	NA	0.583229	0.0889076	0.426662	0.146546	NA	Os12t0169400-01	Zm00001eb028380_T001
OG0011391	7.81606	0.166668	0.78292	0.0475561	0.0173371	-0.0227626	-0.0560408	0.271723	0.438213	0.0719458	0.784628	0.617699	NA	Os02t0796600-01	Zm00001eb257880_T001
OG0007185	6.46776	0.166833	NA	-0.0685171	0.048156	-0.0585356	0.050269	NA	0.338795	0.0905164	0.0726579	0.785981	NA	Os02t0118000-01	Zm00001eb391890_T002
OG0006196	6.46689	0.166889	NA	0.00714024	-0.0651325	0.0697232	-0.388825	NA	0.114332	0.495744	0.665497	0.0144787	NA	Os01t0312500-01	Zm00001eb130500_T001
OG0002743	6.46673	0.166899	NA	0.0625118	-0.0251914	0.0218871	0.0509784	NA	0.0152249	0.0857015	0.331998	0.819151	NA	Os02t0473200-01	Zm00001eb160500_T001
OG0032433	7.81207	0.166902	-0.917487	-0.0203724	0.0463698	-0.0768089	-0.0151555	0.802804	0.870209	0.147107	0.00990541	0.837486	NA	Os07t0160000-00	Zm00001eb300350_T001
OG0009693	6.46589	0.166952	NA	-0.158375	3.58828e-05	0.0252963	0.141239	NA	0.217835	0.238752	0.303543	0.220425	NA	Os02t0654400-01	Zm00001eb123340_T002
OG0016692	7.8109	0.16697	-0.67739	-0.0728957	-0.0363657	0.00696945	-0.202801	0.205787	0.715366	0.415148	0.840868	0.170221	NA	Os01t0935500-01	Zm00001eb141980_T001
OG0009498	7.81056	0.166989	-0.0793984	-0.00699655	-0.061139	-0.0106657	-0.463104	0.88295	0.79641	0.475979	0.569251	0.0084752	NA	Os08t0199300-01	Zm00001eb059620_T004
OG0002518	7.80912	0.167074	-0.0908767	0.0386307	-0.1296	-0.00448922	-0.0890055	0.102127	0.821596	0.0225366	0.95718	0.529802	NA	NA	Zm00001eb419270_T001
OG0023566	6.46378	0.167087	NA	0.0230327	0.0427096	-0.0425825	0.0849049	NA	0.428173	0.140035	0.113571	0.855044	NA	Os02t0621300-01	Zm00001eb247450_T001
OG0019148	7.80783	0.167149	1.14637	-0.0186719	-0.0547853	0.0827586	-0.34845	0.0347905	0.725105	0.804683	0.309346	0.0944738	NA	Os09t0482700-00	Zm00001eb316420_T001
OG0008271	7.80778	0.167152	0.761466	0.0378952	0.047586	-0.040527	0.251709	0.940218	0.855241	0.993471	0.180772	0.0904342	NA	Os10t0484900-00	Zm00001eb045450_T001
OG0007892	6.46204	0.167198	NA	0.0288824	0.0734325	0.0552186	-0.009728	NA	0.00525246	0.0383592	0.0677439	0.966439	NA	Os04t0465000-01	Zm00001eb424450_T004
OG0002015	6.46146	0.167235	NA	0.0506039	-0.0138406	0.0213095	-0.155556	NA	0.863452	0.280959	0.89268	0.082953	NA	Os07t0518100-01	Zm00001eb322810_T001
OG0004408	6.46136	0.167241	NA	-0.0795904	-0.0290329	0.0442743	-0.0997284	NA	0.161804	0.751297	0.255649	0.801511	NA	Os04t0174900-01	Zm00001eb345070_T002
OG0001294	6.46057	0.167291	NA	0.00245795	0.0529156	-0.0150635	0.0937882	NA	0.289485	0.0294353	0.729895	0.622724	NA	Os04t0271200-01	Zm00001eb124340_T001
OG0006909	6.45587	0.167592	NA	0.0333822	-0.0186033	0.0487753	-0.188541	NA	0.158102	0.992551	0.075403	0.205913	NA	Os05t0556800-01	Zm00001eb295400_T001
OG0012556	7.7991	0.167661	-0.0385415	0.0354901	0.0361427	-0.0581092	-0.112567	0.81374	0.169398	0.295345	0.0187652	0.430779	NA	Os10t0457000-01	Zm00001eb222330_T001
OG0016710	6.45285	0.167786	NA	0.123686	0.0165658	0.0168607	-0.04606	NA	0.836993	0.0780346	0.952118	0.810419	NA	Os01t0748600-02	Zm00001eb153180_T001
OG0002798	6.45159	0.167866	NA	-0.0952125	-0.0395059	0.0426534	-0.236645	NA	0.712115	0.638783	0.227823	0.349762	NA	Os12t0634800-01	Zm00001eb294740_T005
OG0012150	7.79432	0.167942	1.16131	0.118017	0.00906747	0.00772156	-0.830853	0.794595	0.142615	0.643084	0.80044	0.519041	NA	Os09t0332100-01	Zm00001eb310220_T001
OG0010666	6.45014	0.167959	NA	0.0357643	-0.0435677	0.0859678	-0.232831	NA	0.418858	0.958384	0.0270207	0.205597	NA	Os02t0750100-00	Zm00001eb194350_T001
OG0004384	6.44907	0.168028	NA	0.0660522	0.0642321	-0.0429475	0.0167351	NA	0.246542	0.253419	0.0933383	0.943098	NA	Os05t0584200-01	Zm00001eb344820_T001
OG0007190	6.44805	0.168093	NA	-0.0834406	0.0320897	-0.0328517	-0.115543	NA	0.969187	0.0427964	0.25223	0.51743	NA	Os03t0352400-01	Zm00001eb016990_T001
OG0018703	7.7915	0.168107	0.0822063	0.00490641	-0.0301303	0.0580643	-0.224123	0.479974	0.727124	0.275758	0.0448141	0.0942893	NA	Os04t0447800-01	Zm00001eb081550_T002
OG0022164	6.44721	0.168147	NA	-0.0219306	0.0207522	0.0501459	0.0742155	NA	0.165947	0.205375	0.0682533	0.780213	NA	Os01t0770000-01	Zm00001eb295350_T001
OG0017018	6.44635	0.168202	NA	0.015921	-0.0582984	0.0116977	-0.467394	NA	0.635618	0.746271	0.639752	0.0114442	NA	Os01t0193600-01	Zm00001eb121120_T003
OG0018678	7.78986	0.168203	-0.212771	-0.0621909	0.0755748	-0.0750268	0.0965925	0.391106	0.672392	0.158861	0.117435	0.291071	NA	Os01t0848300-01	Zm00001eb129580_T002
OG0016437	6.445	0.168289	NA	-0.134297	-0.0107836	-0.00212315	0.00469877	NA	0.0303554	0.856209	0.701431	0.672258	NA	Os01t0742766-01	Zm00001eb371180_T001
OG0010043	6.44423	0.168338	NA	-0.0877878	-0.0305907	-0.0100796	-0.608433	NA	0.772413	0.460936	0.834776	0.0237624	NA	Os02t0754300-01	Zm00001eb194130_T001
OG0007136	7.785	0.16849	-0.383086	-0.0584041	-0.0163473	0.0325369	-0.177159	0.942959	0.153703	0.276515	0.189854	0.172091	NA	NA	Zm00001eb124270_T002
OG0004642	7.78483	0.168499	-0.545816	-0.0900712	0.01457	-0.0350107	0.0815485	0.850397	0.218305	0.367256	0.219454	0.331548	NA	Os02t0775400-02	Zm00001eb256570_T003
OG0010931	6.44169	0.168501	NA	-0.0473911	-0.0223897	-0.00643876	-0.242888	NA	0.452055	0.914305	0.578626	0.0261554	NA	Os01t0692300-01	Zm00001eb156090_T001
OG0013117	7.78453	0.168517	-0.0611069	-0.0620327	0.0100134	-0.093122	0.153005	0.931013	0.417076	0.219431	0.0125725	0.394581	NA	Os01t0673500-01	Zm00001eb360030_T005
OG0009557	7.78448	0.16852	0.228079	0.00160759	0.103606	0.0256081	0.324477	0.988599	0.353816	0.0088471	0.460227	0.434615	NA	Os05t0157200-01	Zm00001eb356370_T003
OG0012206	6.44072	0.168564	NA	0.118357	-0.0318046	-0.00633351	-0.240286	NA	0.129024	0.697896	0.650483	0.112991	NA	Os05t0383100-01	Zm00001eb209260_T001
OG0006687	6.44011	0.168604	NA	-0.15057	0.00972655	0.0409662	0.104155	NA	0.115574	0.420017	0.164916	0.467897	NA	Os02t0120500-02	Zm00001eb208200_T004
OG0008732	6.43983	0.168621	NA	0.204158	0.0236521	0.00304372	0.0693409	NA	0.137519	0.768475	0.51423	0.406238	NA	Os03t0112700-02	Zm00001eb404070_T001
OG0009118	6.43908	0.168669	NA	-0.0854246	-0.00100113	0.052042	0.064717	NA	0.175485	0.83927	0.0518336	0.640955	NA	Os01t0104900-01	Zm00001eb126880_T001
OG0009855	7.78121	0.168713	1.71631	0.0431503	-0.0117584	0.0102475	-0.121012	0.0269588	0.235193	0.999818	0.753905	0.126304	NA	Os03t0652100-01	Zm00001eb218410_T002
OG0023043	6.43816	0.168729	NA	-0.0367163	-0.0252443	-0.00117435	0.57244	NA	0.384441	0.268287	0.207396	0.0835106	NA	Os03t0703200-01	Zm00001eb054260_T005
OG0012177	6.43763	0.168763	NA	0.00891738	0.00901985	-0.0014091	-0.164466	NA	0.835098	0.0428672	0.911214	0.178356	NA	Os05t0271900-01	Zm00001eb134810_T001
OG0021213	6.43715	0.168793	NA	0.0212386	0.00252688	-0.0292561	-0.217784	NA	0.652163	0.168313	0.601715	0.0550363	NA	Os02t0821600-00	Zm00001eb191100_T001
OG0003251	7.77915	0.168834	-0.323077	-0.0995865	-0.027815	0.0333367	-0.347953	0.741184	0.0169788	0.533926	0.249999	0.333354	NA	Os11t0195700-01	Zm00001eb112650_T001
OG0025302	7.77675	0.168976	0.0197244	7.25456e-06	-0.0616491	-0.0185897	-0.216212	0.327474	0.350019	0.120105	0.296345	0.141562	NA	NA	Zm00001eb351270_T001
OG0016556	7.77577	0.169034	-0.585605	0.0605363	-0.100536	0.0191978	-0.175052	0.706223	0.192019	0.0478599	0.616695	0.108125	NA	Os09t0491612-01	Zm00001eb079860_T001
OG0018344	7.77527	0.169064	-0.481061	-0.107721	0.0580344	-0.00968762	0.225903	0.45351	0.178696	0.190285	0.724068	0.119989	NA	Os01t0967900-02	Zm00001eb140040_T001
OG0002311	6.43288	0.169069	NA	-0.0615799	-0.00934363	-0.0171567	-0.161535	NA	0.14256	0.729017	0.467097	0.157886	NA	Os03t0324300-05	Zm00001eb015440_T002
OG0008921	7.77459	0.169104	1.01203	0.063405	0.0077095	-0.0196652	0.197657	0.127889	0.277535	0.129824	0.984846	0.228369	NA	Os11t0586300-01	Zm00001eb200610_T002
OG0001935	6.43126	0.169174	NA	-0.0450084	-0.00257276	-0.0693373	-0.0407578	NA	0.171258	0.882491	0.0124477	0.839	NA	Os01t0649900-01	Zm00001eb158320_T002
OG0021382	6.43048	0.169223	NA	-0.0715481	-0.0383516	0.0596198	-0.0886295	NA	0.0952279	0.321763	0.166613	0.338081	NA	Os06t0283100-00	Zm00001eb432320_T001
OG0014036	7.77222	0.169244	0.230171	0.0488803	-0.0120723	-0.0222998	-0.269386	0.970235	0.359006	0.100161	0.544752	0.0275921	NA	Os04t0218600-02	Zm00001eb025470_T002
OG0013068	6.42985	0.169264	NA	-0.000977192	0.00985886	0.0494871	0.0549052	NA	0.303722	0.370497	0.0177715	0.812223	NA	Os01t0919800-01	Zm00001eb143310_T002
OG0012562	6.42908	0.169314	NA	-0.132016	-0.045215	0.00750577	-0.228271	NA	0.276451	0.488635	0.329841	0.150349	NA	Os10t0495300-01	Zm00001eb044760_T001
OG0005106	7.76905	0.169431	-0.835593	-0.0733463	-0.0126391	0.0765063	0.0441135	0.402153	0.402627	0.82818	0.842906	0.748677	NA	Os01t0105800-01	Zm00001eb334200_T001
OG0004574	6.42694	0.169452	NA	0.0674607	-0.00524783	0.00208636	-0.241407	NA	0.589177	0.246653	0.919947	0.0536887	NA	Os12t0430000-00	Zm00001eb169770_T002
OG0012716	6.42638	0.169489	NA	0.0139224	0.0207111	-0.0989271	0.00864051	NA	0.357885	0.435487	0.0419141	0.902563	NA	Os01t0625300-01	Zm00001eb159390_T001
OG0005278	7.76761	0.169517	-0.38459	-0.0634252	0.0337239	0.00675684	0.21355	0.933561	0.215355	0.13967	0.675565	0.129999	NA	Os06t0146600-01	Zm00001eb377120_T001
OG0002307	6.42582	0.169525	NA	0.0432178	0.0206994	0.053953	0.0495053	NA	0.998799	0.162432	0.464432	0.722841	NA	Os04t0566400-02	Zm00001eb073830_T002
OG0008407	6.42474	0.169595	NA	0.0102703	-0.0976225	0.111172	-0.143236	NA	0.237681	0.892945	0.0125659	0.350222	NA	Os02t0809100-00	Zm00001eb258560_T001
OG0015023	6.42376	0.169658	NA	0.0195455	0.0241775	-0.0547657	0.140051	NA	0.375897	0.765441	0.00902166	0.57037	NA	Os07t0577300-01	Zm00001eb325370_T002
OG0005918	6.42303	0.169705	NA	0.0101444	0.077049	-0.0246726	0.13865	NA	0.638859	0.020332	0.532607	0.388765	NA	Os06t0272900-01	Zm00001eb158170_T003
OG0014413	7.76365	0.169751	1.39947	-0.073939	0.05936	-0.0239291	0.200599	0.0242725	0.187927	0.0464354	0.279668	0.545224	NA	Os12t0590900-01	Zm00001eb030470_T001
OG0013833	7.76347	0.169762	-1.68176	-0.12097	0.0253041	0.0135352	0.224204	0.427884	0.0391239	0.75838	0.22718	0.054711	NA	Os01t0970900-01	Zm00001eb139890_T001
OG0006605	6.42133	0.169815	NA	0.037404	0.0608769	-0.0128185	-0.0212345	NA	0.229632	0.0402045	0.627225	0.758613	NA	Os01t0168800-01	Zm00001eb336490_T001
OG0009530	7.7619	0.169855	-0.838139	-0.276037	-0.0154929	0.0397812	-0.137006	0.268041	0.332608	0.384425	0.245547	0.129463	NA	Os12t0456400-01	Zm00001eb133060_T001
OG0012625	6.42071	0.169855	NA	-0.0626836	-0.00358839	-0.0487364	0.106991	NA	0.329202	0.246874	0.0710423	0.331274	NA	Os03t0164800-00	Zm00001eb403390_T001
OG0011415	7.76172	0.169866	-0.305719	0.0491365	-0.0317051	0.0275104	-0.278244	0.787924	0.183487	0.754694	0.494348	0.0109031	NA	Os07t0575900-01	Zm00001eb325330_T001
OG0010089	7.76159	0.169874	0.414624	-0.0957964	0.0209123	-0.0489101	0.931478	0.642688	0.0122447	0.352304	0.938044	0.0319893	NA	Os02t0184100-02	Zm00001eb320550_T001
OG0003259	6.42005	0.169898	NA	0.0386695	-0.0333508	0.00699502	-0.541318	NA	0.200378	0.519753	0.983237	0.0168062	NA	Os04t0684300-02	Zm00001eb065710_T001
OG0003331	6.42001	0.169901	NA	0.076778	0.0139498	-0.0811649	-0.0588027	NA	0.0712606	0.551157	0.12341	0.995791	NA	Os01t0201400-01	Zm00001eb338050_T001
OG0024323	6.41983	0.169912	0.694091	0.00907082	-0.0263172	-0.0763053	NA	0.380226	0.827517	0.925299	0.0275693	NA	NA	Os04t0587400-01	Zm00001eb428290_T001
OG0006275	6.41912	0.169959	NA	0.118447	0.0239897	0.0231937	-0.14659	NA	0.592275	0.346651	0.289928	0.122789	NA	Os02t0612800-01	Zm00001eb246990_T002
OG0006105	6.41896	0.169969	NA	0.0383369	0.0320062	0.0302163	-0.0600591	NA	0.710646	0.292082	0.0331656	0.795429	NA	Os08t0366100-01	Zm00001eb170690_T001
OG0008496	6.41861	0.169991	NA	-0.0292328	-0.0126049	0.0458964	-0.0963224	NA	0.743652	0.441648	0.108988	0.456016	NA	Os02t0828566-01	Zm00001eb259370_T001
OG0002782	6.41758	0.170058	NA	0.0820842	-0.0784067	0.0440043	-0.306854	NA	0.489066	0.853094	0.289136	0.0415025	NA	Os05t0556300-01	Zm00001eb295350_T001
OG0008581	7.75776	0.170101	0.272497	0.0793319	0.0279249	0.0483787	0.0482181	0.988384	0.758551	0.0112365	0.19745	0.836747	NA	Os01t0300900-01	Zm00001eb130130_T003
OG0007227	6.4165	0.170128	NA	0.125493	0.0304276	-0.00346942	0.036133	NA	0.462777	0.754838	0.407186	0.812693	NA	Os02t0120300-01	Zm00001eb229980_T002
OG0001025	7.75704	0.170144	-0.0819214	-0.011535	-0.00190589	0.00645516	-0.119731	0.78019	0.499511	0.0429059	0.619206	0.046224	NA	Os12t0467300-01	Zm00001eb253770_T001
OG0018387	7.75696	0.170149	-0.0378909	-0.0878534	0.067181	-0.0145883	0.210493	0.540038	0.222227	0.0573614	0.946544	0.047139	NA	Os08t0109100-01	Zm00001eb260370_T002
OG0013724	6.41604	0.170158	NA	-0.00865933	0.00692636	0.0153702	-0.343841	NA	0.701018	0.471713	0.112217	0.0534084	NA	Os05t0393200-00	Zm00001eb287370_T001
OG0013085	6.41584	0.170171	NA	0.0483813	0.0219344	0.0100208	0.2974	NA	0.139189	0.990255	0.415397	0.103032	NA	Os01t0850700-02	Zm00001eb147850_T002
OG0005189	7.75184	0.170453	-0.356823	-0.0411046	0.0304734	0.0175246	0.0787449	0.943303	0.235892	0.0276363	0.56204	0.421496	NA	Os02t0123600-02	Zm00001eb274200_T001
OG0010560	7.75183	0.170454	0.38565	-0.0840414	-0.00321836	-0.0329123	0.205762	0.0639427	0.201389	0.110895	0.51633	0.172941	NA	Os02t0680700-01	Zm00001eb187260_T004
OG0015137	6.41136	0.170462	NA	-0.117523	-0.0454531	0.00833978	-0.00972512	NA	0.383995	0.221313	0.417028	0.92629	NA	Os05t0145600-01	Zm00001eb354320_T001
OG0011763	6.41037	0.170526	NA	-0.0620716	0.00204851	0.0267521	-0.22442	NA	0.374993	0.133822	0.24062	0.160427	NA	Os02t0820900-03	Zm00001eb191130_T001
OG0012953	6.41003	0.170548	NA	0.056161	-0.0321309	0.0303471	-0.206781	NA	0.3994	0.0267217	0.985321	0.0265138	NA	Os05t0432400-02	Zm00001eb289240_T001
OG0009435	6.40972	0.170569	NA	0.0121566	-0.0277789	0.0104894	-0.594066	NA	0.502572	0.808574	0.476719	0.0153642	NA	Os02t0766600-01	Zm00001eb193640_T001
OG0005262	7.74908	0.170617	-0.650511	-0.0775138	0.0117176	0.0191394	0.477822	0.0816684	0.0408897	0.749429	0.907159	0.228451	NA	Os07t0287400-01	Zm00001eb094610_T001
OG0014310	7.74751	0.170711	-1.60862	-0.458128	0.0126252	0.0187823	0.118466	0.741413	0.279578	0.758125	0.867021	0.357597	NA	Os02t0714500-02	Zm00001eb252650_T001
OG0006905	7.7471	0.170735	-0.305182	-0.0578909	0.023737	-0.00505048	-0.151312	0.582516	0.270304	0.0766203	0.312107	0.452832	NA	Os05t0443800-01	Zm00001eb348280_T005
OG0022142	7.74651	0.170771	-0.48951	-0.144165	-0.0307038	0.0746586	-0.00565645	0.322078	0.553846	0.972053	0.0498805	0.498043	NA	Os01t0877300-01	Zm00001eb145920_T002
OG0003060	6.40533	0.170854	NA	-0.0337382	0.0424904	-0.0329993	0.174929	NA	0.219353	0.0797903	0.0997074	0.178743	NA	Os08t0472400-00	Zm00001eb038030_T001
OG0005329	7.74495	0.170864	-0.171809	0.0130507	0.000755133	0.0903743	0.581167	0.607069	0.459999	0.806028	0.217906	0.023646	NA	Os04t0581300-01	Zm00001eb250750_T001
OG0017803	7.74491	0.170866	-1.04195	-0.0647656	-0.0831667	0.00478027	-0.0938379	0.135102	0.644443	0.0583459	0.924083	0.916469	NA	Os02t0328300-02	Zm00001eb241500_T002
OG0007393	6.40448	0.170909	NA	-0.0103124	-0.0548325	0.0550054	-0.326982	NA	0.503777	0.597854	0.225028	0.057247	NA	Os11t0523700-01	Zm00001eb170530_T001
OG0008703	7.74413	0.170912	-0.16847	0.0399006	0.0218447	-0.0815249	0.164721	0.539438	0.210584	0.274254	0.0342831	0.508942	NA	Os03t0726400-01	Zm00001eb055870_T002
OG0012047	7.74342	0.170955	1.89636	0.323282	0.0301728	-0.00868754	0.0849277	0.181094	0.706798	0.759491	0.882717	0.514073	NA	Os02t0642600-01	Zm00001eb248620_T002
OG0021192	6.40368	0.170961	NA	-0.0174019	-0.106641	0.0158752	-0.171207	NA	0.170212	0.0973089	0.201303	0.377853	NA	Os05t0202600-00	Zm00001eb120580_T001
OG0015936	7.7419	0.171046	0.188535	-0.00133224	-0.0255113	0.0373746	-0.329902	0.258765	0.189331	0.495776	0.227938	0.047815	NA	Os06t0683100-01	Zm00001eb225320_T001
OG0016371	7.74019	0.171148	-0.40724	-0.0898206	-0.00603998	-0.012405	-0.151122	0.155039	0.0711757	0.35196	0.757256	0.297892	NA	Os06t0676000-01	Zm00001eb224770_T003
OG0012369	6.40082	0.171148	NA	0.0429356	0.0321928	0.0222093	0.434842	NA	0.727861	0.746532	0.783029	0.0159434	NA	Os01t0583200-02	Zm00001eb357030_T001
OG0001337	6.40038	0.171176	NA	0.0174539	-0.0571653	0.0421192	-0.119675	NA	0.657485	0.146043	0.142299	0.216246	NA	Os10t0525400-01	Zm00001eb021590_T001
OG0002066	6.40012	0.171193	NA	0.0385177	-0.0365013	0.0344001	-0.386391	NA	0.796575	0.890192	0.106065	0.059384	NA	Os01t0938200-01	Zm00001eb363310_T001
OG0019144	7.73933	0.171199	0.00313194	-0.0794382	-0.0223701	-0.0386837	-0.137513	0.215047	0.943408	0.260877	0.162565	0.353098	NA	Os01t0205300-00	Zm00001eb120830_T003
OG0016619	7.73883	0.171229	0.062734	-0.0553095	-0.0491567	0.0243964	-0.0127443	0.0472771	0.155915	0.0665397	0.482712	0.898993	NA	Os03t0811600-01	Zm00001eb212200_T001
OG0003817	6.39854	0.171297	NA	0.060213	0.00521549	0.000264448	0.166112	NA	0.121905	0.872803	0.579184	0.301384	NA	Os06t0603600-01	Zm00001eb386270_T001
OG0012190	7.73724	0.171324	0.656528	-0.0807134	-0.103089	-0.193492	-0.761944	0.753463	0.153516	0.99154	0.0710064	0.201744	NA	Os12t0427600-01	Zm00001eb408980_T001
OG0004204	7.73724	0.171324	-0.562126	-0.118738	-0.0309268	-0.0361872	-0.284898	0.782708	0.151728	0.941334	0.753028	0.0898358	NA	Os06t0729300-01	Zm00001eb228770_T003
OG0001173	6.39746	0.171367	NA	0.0181544	0.0269184	0.0220845	-0.152044	NA	0.21722	0.0498255	0.330725	0.307358	NA	Os05t0399100-01	Zm00001eb287550_T002
OG0017451	6.39697	0.171399	NA	-0.0697134	0.0102467	-0.0414399	-0.0636846	NA	0.650015	0.312624	0.0315659	0.790879	NA	Os06t0574100-00	Zm00001eb385240_T003
OG0015959	7.73503	0.171456	0.0313699	-0.0303844	-0.100966	0.0454662	-0.354138	0.381343	0.134452	0.0679027	0.515512	0.0384364	NA	Os04t0467700-01	Zm00001eb424560_T001
OG0005781	6.39552	0.171494	NA	-0.18306	0.00494017	-0.0419951	0.0101347	NA	0.158286	0.896794	0.587639	0.776422	NA	Os07t0249100-02	Zm00001eb304410_T001
OG0015516	6.39548	0.171496	NA	0.0415848	0.00976128	-0.0424949	0.156054	NA	0.438508	0.582589	0.304707	0.397782	NA	Os03t0197400-01	Zm00001eb008060_T001
OG0015840	7.73153	0.171665	0.847209	0.0961323	-0.00852899	-0.0178793	-0.189342	0.846667	0.716373	0.403538	0.0479342	0.0843536	NA	Os01t0827700-00	Zm00001eb368570_T001
OG0021580	6.39254	0.171689	NA	-0.0273552	-0.047456	0.0324995	-0.279959	NA	0.694907	0.0648735	0.305878	0.254712	NA	Os03t0156600-01	Zm00001eb004300_T001
OG0012120	7.7292	0.171805	-0.374615	-0.106085	0.0149017	-0.044442	0.108413	0.709078	0.005745	0.46147	0.230502	0.385825	NA	Os09t0544300-01	Zm00001eb104040_T001
OG0000608	7.72882	0.171828	0.431159	0.0597336	-0.0759657	0.00497708	-0.103939	0.276816	0.38318	0.0682752	0.982879	0.106344	NA	Os04t0591900-00	NA
OG0005653	7.72861	0.17184	-0.019168	0.0477167	0.0422264	0.0190084	0.0964992	0.0795392	0.980548	0.217873	0.386299	0.585474	NA	Os02t0198300-02	Zm00001eb235980_T004
OG0001788	6.38921	0.171906	NA	0.120319	0.0051937	0.0255197	-0.170832	NA	0.777134	0.0795229	0.662061	0.220788	NA	Os04t0597300-01	Zm00001eb430130_T001
OG0019339	7.72699	0.171937	0.46426	0.0585218	-0.0208305	-0.014959	0.1446	0.653361	0.879252	0.0407529	0.854924	0.205546	NA	Os01t0759200-01	Zm00001eb370550_T003
OG0016018	7.72697	0.171939	0.165649	0.0647378	-0.0340907	-0.0427473	0.0369105	0.966201	0.858092	0.0472688	0.197513	0.861271	NA	Os10t0463800-01	Zm00001eb046510_T001
OG0006167	6.3887	0.17194	NA	-0.0640775	0.0126994	-0.0417393	-0.052691	NA	0.126329	0.161546	0.321995	0.769778	NA	Os12t0616500-00	Zm00001eb031850_T001
OG0000691	6.38846	0.171955	NA	-0.0115638	0.0361701	0.0218249	0.209536	NA	0.0972543	0.820137	0.373573	0.07599	NA	Os01t0369000-01	Zm00001eb354170_T002
OG0019965	7.72625	0.171982	0.0829685	0.0721382	0.00208612	0.0172687	-0.0856226	0.0269947	0.347767	0.546204	0.485412	0.607042	NA	Os02t0304900-01	Zm00001eb240660_T001
OG0030824	7.72477	0.17207	-0.142109	-0.00708722	-0.00404783	0.0607041	-0.813469	0.229949	0.0492923	0.41752	0.111582	0.207974	NA	Os04t0451100-01	Zm00001eb081250_T001
OG0017296	6.38392	0.172253	NA	0.107841	0.0310136	0.0410653	0.00630248	NA	0.96784	0.304587	0.102247	0.568074	NA	Os02t0436400-01	Zm00001eb176170_T001
OG0002690	7.72151	0.172266	-0.0781785	-0.0338121	-0.0104986	-0.0128764	-0.258601	0.141174	0.984313	0.379201	0.376619	0.066592	NA	Os07t0201100-01	Zm00001eb116280_T002
OG0004113	6.38288	0.172321	NA	0.00545795	0.052923	0.031766	0.172716	NA	0.661473	0.279393	0.0954497	0.116128	NA	Os03t0857400-01	Zm00001eb064990_T002
OG0028049	7.72055	0.172324	0.328447	0.00228779	-0.0490054	-0.0681672	0.344774	0.967033	0.796772	0.197723	0.163433	0.0378875	NA	Os01t0744200-01	Zm00001eb153550_T001
OG0014446	7.7197	0.172375	1.54501	-0.0264123	0.0242896	0.0634695	-0.00325317	0.285517	0.141558	0.269437	0.0191518	0.960478	NA	NA	Zm00001eb289370_T001
OG0007075	7.71962	0.17238	-0.167561	0.0441246	-0.0631777	0.0550898	0.147237	0.374234	0.650275	0.10576	0.159152	0.164743	NA	Os12t0628300-01	Zm00001eb032480_T001
OG0001232	6.38187	0.172387	NA	0.0292379	0.0315836	-0.0416782	0.352004	NA	0.284457	0.68206	0.0807833	0.126127	NA	Os08t0557700-01	Zm00001eb039590_T002
OG0024846	6.38142	0.172417	NA	0.0979215	-0.0104671	-0.038205	0.0188778	NA	0.00387954	0.476767	0.346605	0.898877	NA	Os12t0433500-01	Zm00001eb141360_T002
OG0009256	7.71854	0.172445	1.77057	0.188372	0.0239112	-0.00239423	0.0880384	0.194938	0.255242	0.723293	0.804261	0.745491	NA	Os03t0701600-01	Zm00001eb054160_T003
OG0007144	6.38053	0.172475	NA	-0.0115597	-0.0256223	0.0813211	-0.171369	NA	0.414811	0.534334	0.0416972	0.346236	NA	Os01t0505600-01	Zm00001eb224870_T002
OG0003106	6.38004	0.172507	NA	-0.11501	-0.0347101	-0.0683192	-0.0694351	NA	0.39745	0.370111	0.0382716	0.469076	NA	Os10t0375600-01	Zm00001eb223920_T002
OG0018157	7.71723	0.172524	0.217643	0.0565986	0.058702	-0.0263523	0.507111	0.972066	0.392755	0.792795	0.358142	0.0431523	NA	Os03t0194400-01	Zm00001eb401150_T001
OG0007275	7.71524	0.172643	-0.627763	-0.0358446	-0.0153726	0.0401038	-0.214806	0.271278	0.878984	0.0909369	0.518325	0.14496	NA	Os04t0691800-01	Zm00001eb076540_T001
OG0009646	6.37754	0.172672	NA	-0.0989379	-0.0687704	0.0198206	0.0522133	NA	0.320125	0.101724	0.786236	0.670339	NA	Os01t0813900-01	Zm00001eb149950_T005
OG0003029	6.3766	0.172734	NA	-0.0321452	-0.0424256	0.0122183	0.226138	NA	0.438191	0.0155638	0.496027	0.305763	NA	Os02t0232900-01	Zm00001eb239170_T001
OG0016012	7.71273	0.172794	0.218473	-0.0850856	0.0076146	0.0116411	-0.190203	0.237083	0.436129	0.243644	0.87653	0.194156	NA	Os10t0330000-01	Zm00001eb334140_T001
OG0016677	7.71113	0.172891	0.113057	0.0196619	-0.00258907	0.0588764	-0.132132	0.910318	0.0373435	0.437617	0.0230919	0.166402	NA	Os03t0406900-01	Zm00001eb019580_T001
OG0011817	7.71031	0.17294	-0.275151	0.0429523	0.0211787	-0.0890039	0.00287141	0.0435114	0.495795	0.425827	0.148942	0.980402	NA	Os10t0324600-01	Zm00001eb224070_T002
OG0016227	6.37265	0.172993	NA	0.0597173	-0.0156318	-0.04706	0.0814102	NA	0.3052	0.14773	0.377386	0.999544	NA	Os02t0757100-01	Zm00001eb255410_T001
OG0012845	6.37193	0.173041	NA	-0.216313	-0.00484955	0.0161975	0.0813439	NA	0.925664	0.178203	0.623974	0.502039	NA	Os07t0661300-01	Zm00001eb329890_T001
OG0019334	6.37176	0.173052	NA	0.0116232	-0.00379895	0.00511652	-0.283598	NA	0.873476	0.0816127	0.712858	0.0573864	NA	Os01t0848300-01	Zm00001eb124470_T001
OG0023932	7.70805	0.173076	0.971375	0.0487715	-0.14351	0.0208878	0.0804436	0.27947	0.737323	0.0202289	0.451797	0.819005	NA	Os09t0125828-01	Zm00001eb307020_T002
OG0011871	7.70794	0.173083	-0.743025	-0.0962937	0.0476041	-0.00429403	0.136469	0.336713	0.130342	0.0947193	0.639743	0.490155	NA	Os03t0821300-01	Zm00001eb211690_T001
OG0005312	6.37079	0.173116	NA	-0.0337473	0.0636718	-0.00626618	0.207735	NA	0.951901	0.0180457	0.843844	0.134097	NA	Os08t0299200-01	Zm00001eb331090_T001
OG0007138	6.37078	0.173117	NA	0.0217989	0.0364674	-0.0789858	-0.00805217	NA	0.417063	0.922302	0.0183354	0.914692	NA	Os01t0212700-01	Zm00001eb120080_T001
OG0014269	7.70496	0.173263	0.0105679	-0.00349492	0.0147078	-0.0540426	0.617611	0.942478	0.426473	0.570556	0.0269222	0.0829485	NA	Os02t0164800-01	Zm00001eb207490_T002
OG0015125	7.70409	0.173316	0.43549	0.152497	0.0347671	-0.0479209	0.0749092	0.162016	0.936312	0.698106	0.373399	0.882722	NA	Os05t0497675-01	Zm00001eb352610_T002
OG0014219	7.70391	0.173327	0.162709	0.0767549	0.00394907	-0.0275011	-0.518606	0.947498	0.0196022	0.740241	0.302481	0.0273319	NA	Os07t0470800-00	Zm00001eb320120_T003
OG0011960	7.70074	0.173518	0.258449	0.102119	0.00363596	0.0598765	0.136054	0.508838	0.502804	0.727369	0.332211	0.0420979	NA	NA	Zm00001eb210840_T001
OG0016865	7.69952	0.173592	-0.0330743	-0.0515422	-0.0436488	-0.0687481	-0.192668	0.336893	0.525544	0.559703	0.831809	0.014516	NA	Os05t0592600-01	Zm00001eb345280_T001
OG0007168	6.36184	0.173706	NA	0.0235649	-0.0132061	0.0137361	0.425687	NA	0.228132	0.433072	0.803894	0.0456191	NA	Os11t0498600-01	Zm00001eb112930_T002
OG0013742	6.36183	0.173707	NA	-0.00556653	-0.0747868	0.00790875	-0.352638	NA	0.00907047	0.414715	0.936044	0.444092	NA	Os05t0568900-01	Zm00001eb344110_T003
OG0005101	6.36114	0.173753	NA	0.0459344	0.0384217	-0.0511304	-0.0131848	NA	0.35177	0.111176	0.0802253	0.941324	NA	Os10t0327000-00	Zm00001eb217620_T001
OG0002139	7.69686	0.173753	0.298118	0.00815917	-0.0359677	-0.0354433	0.00766536	0.937777	0.571444	0.0234416	0.137518	0.905481	NA	Os04t0584100-01	Zm00001eb072770_T001
OG0010012	6.36059	0.173789	NA	-0.0136755	-0.0299663	0.0478279	-0.236557	NA	0.658546	0.390799	0.28262	0.0321071	NA	Os02t0527300-01	Zm00001eb242480_T003
OG0007359	6.36024	0.173812	NA	-0.0889748	-0.000677921	-0.0766112	0.00439136	NA	0.986432	0.0693011	0.112829	0.90144	NA	Os08t0487500-01	Zm00001eb033640_T001
OG0008575	6.3597	0.173848	NA	-0.176819	0.0109988	-0.0424085	0.102515	NA	0.257113	0.912167	0.13841	0.176193	NA	Os01t0592900-02	Zm00001eb161030_T001
OG0003766	6.35958	0.173856	NA	-0.0191935	0.0560971	-0.0246444	0.219139	NA	0.663504	0.0368282	0.458717	0.467135	NA	Os05t0208000-01	Zm00001eb283870_T003
OG0005497	6.35938	0.173869	NA	-0.066556	0.00227612	-0.00173617	0.180347	NA	0.562148	0.63442	0.90795	0.145568	NA	Os01t0207200-01	Zm00001eb338270_T002
OG0008307	6.35877	0.17391	NA	-0.0594504	0.00440609	0.0276539	-0.0180036	NA	0.207535	0.94317	0.101071	0.903963	NA	Os03t0115700-01	Zm00001eb001060_T001
OG0010453	6.3585	0.173928	NA	-0.254738	-0.029565	0.0301573	-0.180554	NA	0.125734	0.838322	0.32919	0.259684	NA	Os10t0497000-01	Zm00001eb044640_T003
OG0004228	7.69392	0.173931	0.117575	0.0719358	0.0515781	0.0321313	-0.0115683	0.822643	0.987015	0.00987601	0.199191	0.942712	NA	Os03t0686300-00	Zm00001eb155010_T001
OG0013917	7.69371	0.173943	-0.228944	-0.106441	-0.0220388	-0.0187781	-0.0728171	0.194744	0.514081	0.692497	0.463938	0.48143	NA	Os01t0219000-00	Zm00001eb119820_T001
OG0000556	6.35763	0.173985	NA	0.014311	-0.0243307	0.0334931	-0.371137	NA	0.88454	0.377076	0.166859	0.0455109	NA	Os03t0807100-01	Zm00001eb061630_T001
OG0010960	7.69281	0.173998	-0.0112788	-0.103551	-0.0126711	-0.000142374	-0.322624	0.362753	0.0106809	0.0687228	0.582792	0.0987874	NA	Os01t0355900-01	Zm00001eb341180_T003
OG0012699	7.69172	0.174064	0.99007	-0.0213167	-0.0394138	-0.0356609	0.017408	0.25278	0.00768313	0.0220644	0.305238	0.855003	NA	Os01t0183800-01	Zm00001eb122000_T001
OG0018605	6.35609	0.174087	NA	-0.0366107	-0.0302937	0.108769	0.0838912	NA	0.384281	0.612015	0.268951	0.719988	NA	Os07t0139300-01	Zm00001eb299740_T001
OG0002830	6.35582	0.174104	NA	-0.0823567	0.00871886	-0.0485455	-0.125304	NA	0.739438	0.409111	0.0309606	0.760583	NA	Os02t0187600-02	Zm00001eb234680_T004
OG0006891	7.68991	0.174173	0.00153851	0.016444	0.0659421	-0.0301119	0.410324	0.63472	0.091117	0.594623	0.596052	0.00659772	NA	Os07t0479300-01	Zm00001eb321330_T001
OG0011916	7.68972	0.174185	-0.554888	-0.0690474	-0.0381534	-0.0343435	-0.099659	0.844825	0.842634	0.0914275	0.0403242	0.646261	NA	Os08t0484600-01	Zm00001eb013270_T001
OG0000871	6.35431	0.174205	NA	-0.0375275	0.0119653	-0.0647211	0.191649	NA	0.113816	0.380212	0.111928	0.322453	NA	Os03t0793800-01	Zm00001eb060470_T002
OG0011050	6.35416	0.174215	NA	0.0703033	0.0208896	0.0387682	0.216798	NA	0.352223	0.823435	0.121499	0.0965989	NA	Os04t0446100-00	Zm00001eb423410_T001
OG0012990	6.35397	0.174227	NA	-0.0934422	0.00734425	0.0645652	0.105227	NA	0.175053	0.662711	0.0467398	0.446921	NA	Os12t0238100-01	Zm00001eb133590_T001
OG0018557	6.3536	0.174252	NA	0.165665	-0.00732861	0.0170289	-0.197469	NA	0.0223037	0.382642	0.403746	0.18202	NA	Os02t0197500-01	Zm00001eb205920_T001
OG0019901	6.35347	0.17426	NA	0.0861751	0.00134252	-0.0130346	-0.0645579	NA	0.0226145	0.668163	0.856814	0.732953	NA	Os02t0458900-00	Zm00001eb202990_T001
OG0010360	6.35321	0.174278	NA	0.0072858	0.0388849	-0.045626	0.186125	NA	0.983827	0.987899	0.0358682	0.151693	NA	Os02t0252200-01	Zm00001eb383230_T002
OG0015215	7.68769	0.174308	0.3101	-0.00363965	-0.00496736	0.00853	-0.161152	0.0114086	0.350514	0.474858	0.981702	0.14792	NA	Os01t0960500-01	Zm00001eb362520_T003
OG0002249	7.68713	0.174342	-0.133614	-0.0268076	0.0553051	-0.0215813	0.128972	0.666944	0.262746	0.0166006	0.353365	0.214127	NA	Os03t0646900-01	Zm00001eb050340_T005
OG0027737	6.35019	0.174478	NA	0.0449101	0.0287307	-0.00425915	-0.686027	NA	0.557975	0.360817	0.929966	0.0462183	NA	Os01t0526200-01	Zm00001eb333990_T001
OG0012693	7.68486	0.17448	-0.117589	-0.0420631	0.0380782	0.0273158	-0.0764563	0.744486	0.922865	0.00949658	0.428656	0.557483	NA	Os09t0489500-02	Zm00001eb316720_T002
OG0001378	6.34935	0.174533	NA	0.0435189	-0.0482977	0.0240174	-0.15445	NA	0.0912919	0.257611	0.4907	0.290427	NA	Os01t0870300-02	Zm00001eb366600_T001
OG0007436	6.34895	0.17456	NA	0.0270163	0.0698055	-0.0370774	0.184341	NA	0.598048	0.205686	0.138152	0.159449	NA	Os09t0286300-00	Zm00001eb144540_T001
OG0011427	6.34835	0.1746	NA	-0.0286305	0.0550093	-0.0704777	0.51009	NA	0.624883	0.234374	0.535655	0.0506389	NA	Os07t0495200-01	Zm00001eb322040_T001
OG0017536	7.6811	0.174709	0.270939	0.101806	-0.0683974	0.0331119	-0.476821	0.957355	0.072894	0.605253	0.8266	0.0134464	NA	Os01t0217500-01	Zm00001eb119920_T002
OG0016867	6.34653	0.174721	NA	0.0707754	0.0244376	0.0552546	-0.0717271	NA	0.838755	0.0539609	0.0912558	0.70207	NA	Os12t0485600-01	Zm00001eb132750_T001
OG0004690	6.34567	0.174778	NA	-0.0473856	-0.0264816	-0.00170727	0.235449	NA	0.0574075	0.228219	0.942799	0.194414	NA	Os12t0287200-01	Zm00001eb174310_T001
OG0003746	6.34496	0.174825	NA	-0.0304315	-0.0337806	-0.017269	-0.251608	NA	0.0149331	0.201829	0.56149	0.517991	NA	Os07t0205000-01	Zm00001eb212550_T001
OG0018397	7.67792	0.174902	1.4407	-0.0287762	-0.00664855	-0.0298032	0.107552	0.0196638	0.229437	0.443117	0.44694	0.28006	NA	Os04t0451100-01	Zm00001eb081250_T003
OG0019850	6.34342	0.174927	NA	-0.048533	0.0924351	-0.064808	0.0496624	NA	0.193974	0.0639882	0.258918	0.937924	NA	Os01t0241400-01	Zm00001eb343720_T001
OG0004786	7.67698	0.17496	-0.360381	-0.00993561	-0.0432366	-0.00528725	0.0357673	0.108232	0.296701	0.0407478	0.976846	0.947981	NA	Os03t0795600-01	Zm00001eb060650_T002
OG0010187	7.67534	0.175059	1.7917	0.0811207	0.0493193	-0.0612883	-0.27345	0.987238	0.12915	0.0918032	0.0476077	0.260741	NA	Os06t0686400-01	Zm00001eb273530_T001
OG0012344	7.67523	0.175066	-0.132216	-0.0490609	0.0155032	0.0447039	0.0757769	0.996213	0.189894	0.14488	0.0608117	0.807333	NA	Os03t0669200-01	Zm00001eb052290_T002
OG0013957	6.33903	0.17522	NA	-0.0837985	-0.0308927	-0.0198917	-0.143824	NA	0.443147	0.914929	0.770553	0.605986	NA	NA	Zm00001eb172890_T001
OG0007302	7.67223	0.175249	-5.61269	-0.0856072	-0.090056	-0.0123615	0.123493	0.33646	0.458518	0.0107206	0.413498	0.868972	NA	Os05t0103800-00	NA
OG0009471	6.33719	0.175342	NA	0.10587	0.0743035	-0.0132337	0.149012	NA	0.608381	0.0251699	0.616613	0.208664	NA	Os09t0556700-01	Zm00001eb104540_T001
OG0016317	6.33658	0.175383	NA	-0.0402773	0.05116	-0.013718	-0.120959	NA	0.590043	0.0266226	0.38191	0.555448	NA	Os12t0501700-00	Zm00001eb409460_T002
OG0007728	6.33543	0.17546	NA	0.17043	0.00389805	-0.00911955	-0.231143	NA	0.722865	0.049821	0.541762	0.23734	NA	Os07t0669800-01	Zm00001eb330260_T003
OG0012351	6.33437	0.17553	NA	0.0123352	-0.0613284	0.0287208	-0.373206	NA	0.429057	0.0493576	0.376599	0.210669	NA	Os01t0699900-01	Zm00001eb155680_T001
OG0006565	7.66669	0.175587	0.154897	0.033433	-0.0016499	0.00301819	-0.195831	0.206355	0.418399	0.12244	0.803274	0.0680922	NA	Os07t0260400-01	Zm00001eb097160_T002
OG0019138	7.66667	0.175588	-0.791752	-0.284821	0.0233842	0.0123331	0.207549	0.104276	0.0354553	0.594115	0.985328	0.150984	NA	Os01t0347100-01	Zm00001eb131470_T002
OG0008675	6.33337	0.175597	NA	-0.0586022	-0.0282766	-0.0607936	-0.011994	NA	0.282466	0.0662279	0.120751	0.971259	NA	Os06t0101300-01	Zm00001eb379590_T001
OG0006436	7.66603	0.175628	1.51373	0.035096	-0.0195399	-0.0580552	0.0683601	0.571758	0.812483	0.114655	0.907682	0.389837	NA	Os12t0614600-01	Zm00001eb031760_T001
OG0004823	7.66589	0.175636	0.28271	0.10105	-0.0488274	-0.021157	-0.140445	0.832354	0.0412652	0.123684	0.368972	0.520361	NA	Os11t0704000-00	Zm00001eb409020_T002
OG0014820	7.66403	0.17575	0.6677	0.0305063	0.0717336	-0.092277	0.072351	0.179907	0.830107	0.440268	0.0319391	0.854546	NA	Os03t0107600-03	Zm00001eb241510_T002
OG0021736	6.33073	0.175773	NA	-0.0166091	0.0592404	-0.0620707	-0.0242119	NA	0.728389	0.0247437	0.212727	0.890345	NA	Os01t0141000-01	Zm00001eb124740_T001
OG0005238	6.33028	0.175803	NA	0.0221746	-0.000129245	0.04285	-0.154138	NA	0.271907	0.0910932	0.129834	0.116984	NA	Os02t0194700-01	Zm00001eb206040_T001
OG0015141	7.66265	0.175834	0.47884	0.0329665	-0.0197628	-0.0641525	-0.388928	0.693516	0.148668	0.740768	0.0999373	0.113657	NA	Os01t0546800-01	Zm00001eb232710_T001
OG0015432	6.32844	0.175926	NA	-0.106117	-0.08633	-0.0702537	-0.413398	NA	0.795266	0.965633	0.350859	0.2697	NA	Os03t0783000-01	Zm00001eb222460_T001
OG0008102	6.32795	0.175959	NA	-0.15996	-0.0476956	0.0189524	-0.172257	NA	0.631298	0.248748	0.615214	0.281395	NA	Os05t0411300-01	Zm00001eb288060_T001
OG0002468	6.32651	0.176055	NA	-0.052343	0.00878367	0.0274487	-0.0589846	NA	0.404394	0.118359	0.780199	0.791269	NA	Os05t0363100-01	Zm00001eb346570_T001
OG0017309	7.65844	0.176091	0.316956	0.0513885	0.0417245	-0.0116134	0.399077	0.157166	0.475968	0.347377	0.348024	0.136254	NA	Os08t0143700-01	Zm00001eb249360_T004
OG0002317	6.32515	0.176146	NA	-0.00195608	0.0410947	-0.0608906	-0.0808785	NA	0.47073	0.277012	0.0234508	0.573763	NA	Os03t0383800-02	Zm00001eb392330_T003
OG0002194	7.65708	0.176175	0.225091	0.0256096	-0.0531474	-0.0395252	-0.0120718	0.100872	0.776117	0.0906852	0.536814	0.977816	NA	Os01t0190300-01	Zm00001eb283560_T001
OG0002793	7.65684	0.17619	0.801406	-0.0362882	0.0628735	-0.0370258	0.00740175	0.0946318	0.103825	0.116469	0.445886	0.893703	NA	Os11t0490200-00	Zm00001eb170520_T001
OG0017105	7.65659	0.176205	-0.824032	-0.0183508	-0.0479816	-0.042967	-0.337828	0.233708	0.587921	0.852974	0.253377	0.0637769	NA	Os11t0549655-01	Zm00001eb113870_T002
OG0006502	6.32272	0.176309	NA	-0.164256	0.0496604	-0.00278711	0.236721	NA	0.702052	0.108161	0.507642	0.223482	NA	NA	Zm00001eb064410_T004
OG0015837	7.65486	0.176311	-0.512056	-0.110403	-0.0460583	-0.0315922	-0.0351155	0.453632	0.81275	0.0220938	0.507237	0.768196	NA	Os01t0846600-01	Zm00001eb148100_T001
OG0011070	7.65454	0.17633	0.286928	0.0742722	0.00484991	0.0561349	-0.20554	0.840315	0.354632	0.0456486	0.34224	0.170412	NA	Os04t0610900-01	Zm00001eb071130_T001
OG0010694	6.32004	0.176489	NA	-0.0652262	0.0159092	0.0575545	0.168332	NA	0.199479	0.443097	0.198378	0.0867642	NA	Os07t0668600-02	Zm00001eb330140_T001
OG0005486	6.3197	0.176511	NA	0.0913909	-0.0331268	0.0785993	-0.334562	NA	0.419206	0.0557369	0.17158	0.310745	NA	Os01t0917900-01	Zm00001eb143400_T001
OG0003338	7.65072	0.176565	-0.266357	-0.00549407	0.0273941	0.0363193	0.0571899	0.428663	0.939035	0.0731062	0.161322	0.448383	NA	Os01t0926800-01	Zm00001eb142620_T001
OG0010470	6.3176	0.176652	NA	-0.137524	-0.017257	0.0151319	-0.0605157	NA	0.549847	0.714922	0.241333	0.928421	NA	Os03t0742900-01	Zm00001eb056870_T001
OG0009502	7.64928	0.176653	0.0585728	-0.0147632	0.110352	-0.141314	0.16638	0.757495	0.505992	0.764746	0.0147557	0.262548	NA	Os09t0123300-01	Zm00001eb025560_T003
OG0014635	7.64814	0.176723	0.0790866	0.0407029	0.0101589	-0.0226943	-0.209655	0.367137	0.754009	0.143306	0.286035	0.0514139	NA	Os08t0502000-01	Zm00001eb199620_T001
OG0021189	7.64674	0.176809	-0.828496	-0.145444	-0.00737282	-0.0610015	0.126466	0.82339	0.916885	0.776458	0.483547	0.269408	NA	Os12t0256000-01	Zm00001eb365560_T001
OG0022693	6.3127	0.176981	NA	-0.0191009	0.0682797	-0.00136736	0.308363	NA	0.256258	0.965007	0.814619	0.00946311	NA	Os01t0623600-01	Zm00001eb145110_T001
OG0018404	7.6434	0.177015	0.854666	-0.00550937	-0.0444091	-0.0320602	-0.120782	0.334461	0.377405	0.085506	0.0303499	0.251689	NA	Os07t0555200-01	Zm00001eb427750_T002
OG0018959	6.31087	0.177104	NA	-0.0100096	0.00367813	0.0357056	-0.100587	NA	0.896316	0.0913925	0.045487	0.294959	NA	Os09t0555800-00	Zm00001eb002380_T001
OG0006143	6.30958	0.177191	NA	0.101428	0.00997648	-0.0829911	-0.0788718	NA	0.516828	0.24475	0.863115	0.176367	NA	Os04t0107600-02	Zm00001eb185400_T001
OG0016011	7.64013	0.177216	-0.338796	-0.0163087	0.0302741	0.0398662	-0.0206706	0.138255	0.807904	0.133927	0.10134	0.867837	NA	Os10t0197700-00	Zm00001eb112240_T002
OG0010222	6.3092	0.177217	NA	-0.0561977	-0.0779061	0.00558071	0.353299	NA	0.769176	0.0389664	0.794	0.232083	NA	Os06t0192800-01	Zm00001eb374180_T001
OG0020109	6.30829	0.177278	NA	-0.0013077	0.0240411	0.0418841	0.000465168	NA	0.845411	0.0630191	0.0468059	0.941527	NA	Os01t0580000-01	Zm00001eb160360_T001
OG0009413	7.63873	0.177302	0.214272	-0.130589	-0.0319144	-0.00174279	-0.219276	0.102931	0.391783	0.476347	0.632931	0.213793	NA	Os02t0461000-01	Zm00001eb236740_T001
OG0013425	7.63807	0.177343	0.487995	0.0955316	0.046108	-0.00160392	0.21515	0.888902	0.490667	0.141505	0.308007	0.190855	NA	Os02t0791200-01	Zm00001eb021320_T001
OG0023937	7.63592	0.177475	0.111691	0.05854	-0.00772919	0.0368617	0.00720542	0.801485	0.129016	0.0984487	0.183211	0.952483	NA	Os01t0733600-01	Zm00001eb154050_T004
OG0013021	7.63368	0.177613	-1.13692	-0.0816679	-0.0702492	-0.0620595	0.000979878	0.745718	0.70022	0.197967	0.110745	0.970181	NA	Os06t0661766-00	Zm00001eb389630_T001
OG0007731	6.30319	0.177621	NA	0.225769	0.0341971	0.0104555	0.0102519	NA	0.947654	0.180591	0.894807	0.879041	NA	Os07t0644600-01	Zm00001eb110390_T001
OG0003564	7.63311	0.177649	1.28151	-0.0581683	-0.037926	0.0287537	-0.0680191	0.0202781	0.424101	0.640388	0.468275	0.873325	NA	Os08t0425800-01	Zm00001eb179280_T001
OG0009309	6.30237	0.177676	NA	0.0414269	-0.0497317	0.0265633	-0.33788	NA	0.609358	0.0720666	0.165773	0.260227	NA	Os01t0502800-01	Zm00001eb327270_T001
OG0015866	7.63251	0.177686	-0.0708385	-0.0312634	-0.0144935	-0.0420932	-0.12816	0.313698	0.130542	0.257884	0.0584658	0.415737	NA	Os01t0647700-01	Zm00001eb158470_T003
OG0015969	6.30176	0.177718	NA	-0.243563	0.0164223	-0.0612811	0.0339596	NA	0.717814	0.822419	0.349031	0.695105	NA	Os04t0566100-00	Zm00001eb073870_T001
OG0014901	7.63161	0.177741	0.719692	0.163218	0.049868	-0.00852128	0.00396176	0.613152	0.694107	0.101952	0.311941	0.962663	NA	Os11t0592400-01	Zm00001eb114780_T001
OG0014377	7.63104	0.177776	-0.662384	0.0284619	0.0102832	-0.0128717	-0.128988	0.0484831	0.723283	0.337748	0.505801	0.375162	NA	Os09t0327400-01	Zm00001eb309980_T001
OG0004609	7.62951	0.177871	0.110706	0.0496771	0.0017618	-0.0437094	0.0408815	0.812819	0.00539458	0.687456	0.0322633	0.793174	NA	Os12t0121300-01	Zm00001eb195630_T001
OG0013506	6.29685	0.178049	NA	0.0250648	-0.0281723	-0.00505244	-0.416066	NA	0.149279	0.295585	0.769182	0.0193839	NA	Os02t0100100-01	Zm00001eb210140_T002
OG0008451	7.62653	0.178055	-0.0409974	0.0151536	-0.0381934	0.0489734	-0.132151	0.758587	0.728927	0.447816	0.0192017	0.243818	NA	Os09t0297000-01	Zm00001eb229540_T003
OG0003689	7.62607	0.178083	0.0762608	0.0652726	-0.0631225	0.0695452	-0.27888	0.661268	0.446557	0.603645	0.186789	0.0204583	NA	Os01t0136400-01	Zm00001eb335470_T002
OG0002881	6.29618	0.178094	NA	-0.0428601	-0.015153	-0.06459	-0.0631975	NA	0.437315	0.256525	0.0814783	0.542055	NA	Os05t0177500-01	Zm00001eb283060_T001
OG0020331	7.62446	0.178183	-0.24622	-0.0141987	0.00793735	0.0841457	-0.238076	0.960031	0.799126	0.0797953	0.241937	0.0791385	NA	Os09t0537700-02	Zm00001eb041390_T001
OG0025297	6.29322	0.178294	NA	-0.0394343	-0.00622898	0.0680356	-0.016672	NA	0.112989	0.226244	0.133548	0.990364	NA	Os02t0290900-01	Zm00001eb237060_T002
OG0010965	7.62036	0.178437	0.0853282	0.015019	-0.0356998	0.0544276	0.109221	0.781757	0.771291	0.217657	0.0181957	0.600249	NA	Os01t0271000-01	Zm00001eb332970_T001
OG0015227	7.61984	0.178469	1.29984	0.134826	0.010594	-0.0191021	-0.362317	0.193842	0.793178	0.623427	0.997823	0.0551626	NA	Os01t0899500-02	Zm00001eb144530_T001
OG0008712	6.29013	0.178504	NA	-0.0184651	-0.0567518	0.0149926	0.0734283	NA	0.119024	0.0180944	0.594165	0.728137	NA	Os03t0767000-01	Zm00001eb214000_T001
OG0012299	7.61605	0.178704	0.163813	-0.0591135	-0.104366	0.0824288	-0.216959	0.417595	0.0395872	0.275375	0.309273	0.0528347	NA	Os02t0700600-01	Zm00001eb269140_T001
OG0006098	7.61551	0.178737	0.476578	-0.0310213	0.0689611	0.0182876	0.0942714	0.97455	0.00293261	0.0232358	0.3654	0.514449	NA	Os03t0189600-01	Zm00001eb006770_T001
OG0003156	6.28667	0.178738	NA	-0.0004548	-0.0328608	-0.0702835	0.16731	NA	0.920816	0.0952556	0.300587	0.285907	NA	Os07t0101800-00	Zm00001eb164360_T001
OG0002035	6.28652	0.178748	0.0105047	-0.0240481	0.0414912	-0.0416259	NA	0.0373584	0.585067	0.721712	0.317648	NA	NA	Os10t0506100-01	Zm00001eb044060_T002
OG0028534	7.61528	0.178752	1.8693	0.0440181	0.0203599	-0.00996181	-0.68264	0.0967688	0.325214	0.537786	0.879272	0.082237	NA	Os05t0556300-01	Zm00001eb295350_T001
OG0017168	7.61443	0.178804	0.24239	0.120457	0.0020078	-0.0129579	0.0980648	0.124854	0.980868	0.235256	0.893198	0.390431	NA	Os03t0826300-00	Zm00001eb063170_T001
OG0014905	6.28548	0.178819	NA	0.0437713	0.0333367	-0.0248509	0.2444	NA	0.137145	0.881545	0.288105	0.0525362	NA	Os05t0140800-01	Zm00001eb108670_T001
OG0001624	7.61351	0.178862	0.0627227	0.0617959	-0.0106196	-0.0403618	-0.140935	0.501276	0.00583826	0.355666	0.0801011	0.354402	NA	Os04t0390000-01	Zm00001eb421170_T001
OG0011031	6.28188	0.179063	NA	-0.0596307	0.0372652	-0.0404174	0.132864	NA	0.145665	0.214944	0.11289	0.611324	NA	Os08t0135100-01	Zm00001eb417010_T001
OG0016191	7.60956	0.179107	-0.164094	0.0265219	0.0351451	-0.0475598	0.040852	0.787378	0.718748	0.101825	0.0311791	0.864243	NA	Os09t0108400-02	Zm00001eb208920_T003
OG0013406	6.28098	0.179124	0.323538	0.0098474	-0.0239005	0.0229463	NA	0.0272609	0.0495701	0.402587	0.458254	NA	NA	Os03t0249700-01	Zm00001eb398560_T001
OG0012550	4.90169	0.179139	NA	-0.0285278	-0.0263899	0.0658901	NA	NA	0.645633	0.617827	0.0477691	NA	NA	Os10t0573400-01	Zm00001eb390480_T001
OG0017617	7.60741	0.179241	0.50593	0.154375	-0.0033471	0.0556081	-0.201031	0.813815	0.181489	0.654316	0.121662	0.0799065	NA	Os10t0575700-00	Zm00001eb024700_T001
OG0002282	6.27806	0.179322	NA	-0.06278	0.000938504	0.0348524	-0.0179139	NA	0.056879	0.96609	0.551733	0.994341	NA	Os09t0395300-01	Zm00001eb311960_T001
OG0012769	7.60595	0.179332	-0.291173	-0.0894019	0.0194253	-0.0558452	-0.16673	0.931601	0.0303865	0.298617	0.196416	0.0791659	NA	Os02t0152900-01	Zm00001eb207900_T001
OG0009278	7.60296	0.179518	-0.301039	0.0189282	0.0477804	0.0186958	0.148001	0.914467	0.169633	0.0315181	0.173696	0.107028	NA	Os07t0406800-01	Zm00001eb421110_T005
OG0019826	7.60204	0.179575	0.582469	0.0686283	0.0370127	0.00167653	0.1751	0.0196777	0.247825	0.227528	0.993587	0.782623	NA	Os02t0809300-01	Zm00001eb191640_T001
OG0009307	6.27412	0.179591	NA	-0.11578	-0.0579197	-0.0721113	-0.059714	NA	0.59496	0.173516	0.860035	0.961511	NA	Os03t0305500-01	Zm00001eb396370_T001
OG0017492	7.60144	0.179612	1.72686	-0.0526253	-0.0363418	0.0284328	-0.0236195	0.0317096	0.157086	0.198503	0.270393	0.882477	NA	Os07t0567000-00	Zm00001eb147610_T002
OG0009983	7.60057	0.179667	-0.0316188	-0.0369254	0.0777175	-0.0588092	0.108792	0.996125	0.463026	0.0336101	0.10163	0.435548	NA	Os02t0132300-03	Zm00001eb231340_T001
OG0010324	7.60045	0.179674	0.919674	0.19125	-0.025174	-0.0143591	-0.0685847	0.981292	0.684283	0.146444	0.933274	0.45575	NA	Os01t0204000-01	Zm00001eb120810_T001
OG0018373	6.27285	0.179677	NA	0.0206995	0.00260539	-0.0365178	-0.158242	NA	0.201202	0.248294	0.0705625	0.222452	NA	Os07t0239600-01	Zm00001eb035240_T001
OG0003253	6.27283	0.179678	NA	-0.0778318	0.0248856	-0.0282646	0.173204	NA	0.873144	0.852783	0.0521373	0.301123	NA	Os11t0163500-01	Zm00001eb092040_T001
OG0008050	6.27228	0.179716	NA	-0.0885985	0.0419546	-0.0292693	-0.107262	NA	0.41798	0.0294263	0.437698	0.414197	NA	Os07t0626300-01	Zm00001eb327970_T003
OG0002087	6.27187	0.179744	NA	-0.0923942	-0.0310281	-0.00484331	-0.172824	NA	0.0348306	0.509429	0.631344	0.258492	NA	Os07t0637300-01	Zm00001eb328730_T001
OG0025285	7.5983	0.179808	1.46471	-0.00980912	-0.0657783	0.00314	-0.269134	0.913793	0.738321	0.0171637	0.37981	0.291756	NA	Os01t0536000-01	Zm00001eb118540_T002
OG0011106	6.26919	0.179926	-0.638084	-0.0613517	-0.0504046	0.00649705	NA	0.302274	0.232262	0.0601714	0.901347	NA	NA	Os10t0478900-01	Zm00001eb221680_T002
OG0009780	7.5961	0.179945	-1.24785	-0.19858	0.0188747	-0.0227357	0.0159007	0.0424064	0.0477769	0.491891	0.598406	0.851297	NA	Os04t0495800-01	Zm00001eb425660_T002
OG0018276	6.26842	0.17998	NA	-0.034686	-0.0286198	0.0261129	-0.737224	NA	0.244272	0.985532	0.707571	0.0138234	NA	Os09t0439500-01	Zm00001eb100140_T002
OG0001078	6.26753	0.18004	NA	-0.028472	-0.0085772	0.00419689	0.27243	NA	0.371792	0.0550763	0.983999	0.144666	NA	Os12t0633200-01	Zm00001eb032930_T001
OG0018135	7.59451	0.180045	-0.0545609	0.0505745	-0.0259834	-0.0115326	-0.169839	0.343444	0.967453	0.0492383	0.385989	0.190465	NA	Os03t0320000-01	Zm00001eb015230_T001
OG0016112	6.26729	0.180056	NA	-0.185554	0.0162139	-0.0470781	0.0985747	NA	0.817136	0.599881	0.172866	0.653825	NA	Os03t0304400-01	Zm00001eb014460_T004
OG0007697	6.26642	0.180116	NA	-0.0994109	-0.0556591	-0.0538585	-0.262044	NA	0.308131	0.621013	0.100166	0.311815	NA	Os08t0266300-00	Zm00001eb177930_T001
OG0010317	6.26558	0.180173	NA	-0.0834894	0.00119359	-0.0373619	0.080988	NA	0.453735	0.71721	0.020125	0.592005	NA	Os01t0229200-01	Zm00001eb339240_T003
OG0026728	7.59199	0.180202	-0.254051	-0.0835091	0.033218	-0.0387935	0.0642303	0.147494	0.0639961	0.574508	0.137252	0.914953	NA	Os01t0868300-01	Zm00001eb146610_T001
OG0008522	7.59147	0.180235	-0.0977744	-0.0242354	-0.00838958	0.072954	-0.132446	0.963758	0.487181	0.555328	0.0121399	0.440694	NA	Os06t0284800-01	Zm00001eb380690_T001
OG0009154	6.26454	0.180244	NA	0.0231735	0.00373045	0.0449087	0.272781	NA	0.143976	0.501824	0.0644601	0.295077	NA	Os08t0434100-01	Zm00001eb041390_T001
OG0004348	6.26331	0.180328	NA	0.0220751	0.0125836	0.0761217	0.0999765	NA	0.931251	0.840161	0.0183905	0.726459	NA	Os06t0679600-00	Zm00001eb273730_T001
OG0018590	6.26077	0.180502	NA	-0.0792159	0.0302667	0.0298412	0.137049	NA	0.268321	0.351799	0.338443	0.390541	NA	Os09t0485950-00	Zm00001eb316590_T001
OG0017211	6.26054	0.180518	NA	0.0581908	-0.0110586	0.00100497	0.131712	NA	0.251099	0.0470409	0.807501	0.216389	NA	Os03t0417900-01	Zm00001eb393130_T003
OG0017826	6.25949	0.18059	NA	-0.00834392	0.0677875	-0.0089441	0.164195	NA	0.392799	0.0244078	0.856475	0.261076	NA	Os02t0733800-01	Zm00001eb190260_T002
OG0007814	7.58503	0.180637	-0.380725	0.082675	-0.0180382	0.0418566	-0.136683	0.402751	0.00564154	0.561123	0.0962048	0.352093	NA	Os06t0152200-01	Zm00001eb376730_T002
OG0012159	6.25861	0.18065	NA	-0.145978	-0.0521898	-0.0222753	-0.216574	NA	0.0430743	0.446279	0.844504	0.246531	NA	Os09t0570500-01	Zm00001eb307770_T002
OG0007816	7.58348	0.180734	0.366979	0.0127107	-0.0441489	0.0657901	0.00993916	0.457812	0.303558	0.177174	0.0196945	0.984752	NA	Os06t0138400-00	Zm00001eb377650_T001
OG0007092	6.25579	0.180843	NA	-0.0748038	0.0537605	-0.0542451	-0.197531	NA	0.568441	0.279227	0.111311	0.164811	NA	Os05t0128200-01	Zm00001eb265040_T001
OG0019765	7.58122	0.180876	0.441584	0.109787	-0.012725	0.109526	-0.0321462	0.560413	0.31002	0.888531	0.0455375	0.624989	NA	Os01t0169800-01	Zm00001eb283420_T001
OG0016020	7.58081	0.180901	-0.38934	-0.0783613	-0.0581368	-0.0355107	-0.285058	0.765295	0.225325	0.292478	0.272823	0.148478	NA	Os10t0492900-01	Zm00001eb044860_T001
OG0005450	6.25402	0.180964	NA	-0.153376	-0.0056438	-0.0293546	-0.197291	NA	0.596301	0.641466	0.375157	0.0493121	NA	Os02t0551400-01	Zm00001eb181960_T001
OG0018059	7.57953	0.180982	-0.148419	-0.028669	-0.0493706	0.0449864	-0.246319	0.716867	0.183685	0.85228	0.0432353	0.0936554	NA	Os04t0561500-02	Zm00001eb074080_T001
OG0011699	7.57806	0.181074	0.230449	-0.0614448	0.0305833	-0.0492708	0.0375402	0.882953	0.0557259	0.203373	0.0788675	0.914514	NA	Os01t0218500-02	Zm00001eb338650_T001
OG0003406	7.5777	0.181096	1.64165	0.00312623	-0.0180358	-0.017694	-0.0399465	0.015993	0.815653	0.507302	0.617538	0.571381	NA	Os05t0535500-01	Zm00001eb294000_T003
OG0001816	6.25204	0.1811	NA	0.0760193	0.0152299	-0.000284991	-0.334841	NA	0.198903	0.0751252	0.686987	0.175571	NA	Os01t0836900-01	Zm00001eb148680_T001
OG0010681	6.25181	0.181115	NA	-0.0774	0.0297018	-0.0425999	0.0069441	NA	0.975837	0.493934	0.150479	0.510105	NA	Os02t0790600-01	Zm00001eb257520_T001
OG0010101	7.57689	0.181148	-0.512016	-0.0911174	-0.0384128	0.00483816	-0.639343	0.973163	0.375235	0.0997039	0.436035	0.153509	NA	Os09t0297800-01	Zm00001eb316280_T002
OG0013034	6.24985	0.18125	NA	-0.0791831	-0.0365061	-0.000742207	-0.58387	NA	0.627228	0.906905	0.576067	0.0258001	NA	Os06t0256200-01	Zm00001eb280750_T001
OG0003385	6.24834	0.181354	NA	-0.0195999	0.0740911	-0.0182601	0.423978	NA	0.818897	0.120618	0.702967	0.0756629	NA	Os02t0799000-01	Zm00001eb258010_T001
OG0001565	7.57357	0.181356	-0.597815	-0.0786304	0.0205664	0.0100359	-0.0444567	0.289844	0.0641809	0.114814	0.741597	0.638261	NA	Os11t0458600-00	NA
OG0016529	7.57245	0.181426	-0.647647	-0.184868	-0.0296627	0.0442467	-0.209918	0.805102	0.0919497	0.930137	0.18801	0.471099	NA	Os12t0639700-01	Zm00001eb003670_T002
OG0015165	7.57135	0.181496	0.381235	0.0947311	0.0260295	-0.0555287	0.113862	0.56982	0.00762077	0.837295	0.126678	0.597281	NA	Os06t0606000-01	Zm00001eb276580_T001
OG0015737	6.24587	0.181523	NA	-0.00653939	0.0183486	0.0320034	-0.119121	NA	0.359863	0.0760626	0.0979477	0.379969	NA	Os12t0588900-01	Zm00001eb135000_T001
OG0009758	6.24489	0.181591	NA	-0.0495686	-0.0386331	0.0064148	0.499757	NA	0.0819688	0.0248466	0.896279	0.340799	NA	Os05t0188300-01	Zm00001eb089090_T001
OG0010862	7.56949	0.181612	0.50335	0.109058	-0.00292833	0.0149419	-0.161271	0.994725	0.598587	0.0410283	0.900684	0.121266	NA	Os06t0252300-01	Zm00001eb371520_T001
OG0019366	7.56698	0.181771	1.26275	0.0218721	0.0345164	-0.0474412	0.232902	0.0142729	0.709639	0.886358	0.41982	0.208978	NA	Os03t0170900-01	Zm00001eb048470_T001
OG0008976	7.56628	0.181814	1.30867	-0.0577365	0.0186156	0.0278705	0.153444	0.0373383	0.114091	0.423318	0.392654	0.390688	NA	Os05t0559600-01	Zm00001eb343490_T001
OG0021043	6.24108	0.181853	NA	-0.0482009	0.0341888	0.0605329	0.183213	NA	0.307218	0.200089	0.200126	0.208113	NA	Os01t0259600-01	Zm00001eb127890_T002
OG0004943	6.24074	0.181876	NA	-0.0972646	-0.00226599	-0.0119863	0.245357	NA	0.0861027	0.808562	0.929556	0.381095	NA	Os09t0427125-00	Zm00001eb313520_T001
OG0006177	7.56372	0.181976	0.496477	0.0420371	-0.0066178	-0.056779	0.110234	0.978875	0.899376	0.218585	0.0244207	0.55234	NA	Os05t0485300-01	Zm00001eb149750_T003
OG0017301	6.23858	0.182025	NA	-0.0253237	0.0872286	0.0174737	0.304368	NA	0.083507	0.248805	0.249063	0.974797	NA	Os02t0553600-01	Zm00001eb243600_T001
OG0005574	6.23835	0.182041	NA	0.0167671	-0.0233373	0.0444564	0.0675553	NA	0.97835	0.0954595	0.113091	0.53044	NA	Os05t0579800-01	Zm00001eb342630_T001
OG0003198	6.23702	0.182133	NA	-0.0216291	-0.0431466	0.00958522	-0.396946	NA	0.29662	0.0301614	0.723899	0.366985	NA	Os10t0556100-01	Zm00001eb000370_T001
OG0019154	7.56115	0.182138	-0.320765	-0.102213	-0.00455994	0.0186408	0.128374	0.047007	0.014497	0.770425	0.483133	0.751423	NA	Os08t0241400-00	Zm00001eb414540_T005
OG0009823	7.56031	0.182191	-0.85681	-0.0219856	0.0754199	0.118064	-0.0232538	0.59738	0.27114	0.0779551	0.43271	0.71866	NA	Os12t0477400-01	Zm00001eb408860_T001
OG0011557	6.23612	0.182195	NA	-0.0727639	-0.0406289	-0.0180159	-0.502402	NA	0.920268	0.725046	0.887826	0.0160968	NA	Os05t0141700-01	Zm00001eb417730_T001
OG0010821	7.55962	0.182234	-0.4033	-0.122667	0.0025354	-0.0497714	-0.0154291	0.563356	0.13714	0.936438	0.0242558	0.941585	NA	Os11t0544800-01	Zm00001eb197630_T003
OG0014266	7.5594	0.182248	-0.462641	-0.164373	0.0722709	-0.0370302	-0.00764018	0.855909	0.0653983	0.0545416	0.121875	0.979327	NA	Os04t0433800-01	Zm00001eb231860_T001
OG0013166	7.55896	0.182276	-1.05276	-0.178659	-0.00525653	-0.00997513	0.0182364	0.261282	3.10894e-05	0.871034	0.706244	0.891453	NA	Os01t0127400-00	Zm00001eb125300_T004
OG0012553	6.23476	0.182289	NA	0.102811	-0.0286994	-0.0152676	-0.21998	NA	0.0658731	0.419534	0.69902	0.141885	NA	Os07t0598800-00	Zm00001eb108460_T001
OG0018354	7.55869	0.182293	0.516921	0.106647	-0.0317371	-0.0519179	-0.155689	0.279085	0.487178	0.503442	0.119102	0.163531	NA	Os01t0730200-01	NA
OG0013122	7.55655	0.182428	2.29841	0.0755585	-0.0332613	-0.00728311	-0.193723	0.0339644	0.343563	0.720585	0.704771	0.1854	NA	Os01t0647000-01	Zm00001eb158500_T001
OG0010579	7.55637	0.182439	-0.280484	-0.0961968	0.0557611	-0.0532492	0.328082	0.921121	0.156496	0.711482	0.174841	0.0946927	NA	Os04t0692300-01	Zm00001eb434500_T001
OG0010289	7.55621	0.182449	0.0379487	-0.0498015	-0.0848732	0.0441757	-0.374161	0.327268	0.233578	0.309465	0.739499	0.0226563	NA	Os01t0711500-01	Zm00001eb160330_T003
OG0016645	7.55477	0.182541	0.260071	0.114965	-0.0339245	-0.0298997	0.0248676	0.814934	0.432012	0.039928	0.288807	0.629013	NA	Os09t0115900-01	NA
OG0000329	6.23087	0.182557	NA	-0.0925821	-0.000761747	-0.0263609	-0.0687285	NA	0.597203	0.436383	0.453713	0.27108	NA	Os09t0356000-00	Zm00001eb310560_T001
OG0017892	7.55331	0.182633	-0.361277	-0.0763121	0.0120993	-0.05741	-0.110375	0.430971	0.948437	0.175186	0.0375997	0.548735	NA	Os12t0582800-01	Zm00001eb030220_T001
OG0019632	7.55312	0.182645	0.436064	-0.015924	0.0697668	0.00641131	0.0264695	0.839219	0.00384327	0.0157482	0.901015	0.745294	NA	Os06t0614100-01	Zm00001eb388270_T002
OG0011227	7.55307	0.182648	0.496953	0.00206638	0.0966189	0.0363307	0.169764	0.182952	0.0621772	0.149706	0.297939	0.501035	NA	Os03t0240700-01	Zm00001eb010230_T001
OG0017728	7.55303	0.182651	-0.34214	-0.055669	0.00708964	0.0424323	-0.0602222	0.659811	0.319127	0.228976	0.044873	0.700086	NA	Os01t0277600-00	Zm00001eb128940_T001
OG0008667	6.22922	0.182671	NA	0.0654407	-0.0333293	0.0195257	0.0239233	NA	6.40417e-05	0.0700973	0.291118	0.864722	NA	Os12t0125400-01	Zm00001eb405410_T002
OG0013113	7.55255	0.18268	0.228312	-0.0513985	-0.0444561	0.0509259	-0.220914	0.263543	0.156266	0.862439	0.213739	0.149986	NA	Os01t0691600-01	Zm00001eb156220_T003
OG0011257	7.55139	0.182754	1.92308	-0.0295882	0.0266465	-0.0294189	0.25701	0.0293761	0.0409821	0.98495	0.665578	0.12131	NA	Os07t0549600-01	Zm00001eb106620_T001
OG0010865	6.22673	0.182844	NA	0.0907971	-0.00126148	-0.038344	0.0451371	NA	0.118752	0.612504	0.0641311	0.742417	NA	Os06t0209300-01	Zm00001eb278990_T002
OG0013264	7.54927	0.182889	-0.932771	-0.0463804	-0.0211076	0.0352987	-0.563203	0.138038	0.919909	0.477726	0.195082	0.0627281	NA	Os04t0583200-01	Zm00001eb072900_T001
OG0008294	6.22581	0.182908	NA	0.0822979	0.00646246	0.020636	-0.204332	NA	0.816432	0.0438712	0.978779	0.344764	NA	Os03t0819100-01	Zm00001eb062480_T001
OG0004583	7.54869	0.182925	0.586669	0.025037	-0.015483	-0.0177908	0.110613	0.669211	0.589448	0.0829288	0.606356	0.20714	NA	Os10t0463100-00	Zm00001eb351350_T002
OG0018293	7.54861	0.18293	-0.364804	-0.0533859	-0.0299324	0.0605186	0.0200221	0.310798	0.166369	0.186835	0.15805	0.789722	NA	Os01t0690800-01	Zm00001eb360640_T002
OG0016726	6.22438	0.183006	NA	-0.0338686	0.0229408	0.0266334	0.23869	NA	0.887233	0.253548	0.186602	0.0689833	NA	NA	Zm00001eb229880_T001
OG0001646	6.22288	0.18311	NA	0.0105979	-0.0198967	-0.0340838	-0.121573	NA	0.851622	0.0322935	0.213606	0.828359	NA	Os02t0187700-00	Zm00001eb234690_T001
OG0007995	6.2225	0.183137	NA	0.00159667	-0.0298254	-0.0488805	-0.0362339	NA	0.302618	0.143404	0.0981909	0.733842	NA	Os04t0359100-01	Zm00001eb420610_T004
OG0004768	7.54489	0.183166	0.649639	0.06671	-0.00210727	-0.0123175	0.0752564	0.0324725	0.380304	0.562365	0.457394	0.719486	NA	Os01t0175100-01	Zm00001eb122670_T001
OG0018097	7.54462	0.183183	-0.852278	-0.0645696	0.0630494	-0.00309433	0.289932	0.567372	0.430741	0.038315	0.703859	0.126187	NA	Os10t0484800-01	Zm00001eb221390_T001
OG0016625	7.54451	0.183189	-0.0720173	0.075493	0.0311956	0.0412259	0.274192	0.505173	0.732382	0.11018	0.185385	0.11933	NA	Os03t0854200-01	Zm00001eb210560_T003
OG0019782	7.54411	0.183215	0.475718	-0.0521577	-0.00223437	-0.0794011	0.00385616	0.133089	0.0809694	0.533046	0.028949	0.986403	NA	Os01t0851300-01	Zm00001eb147830_T001
OG0017688	6.21931	0.183358	NA	0.0953841	-0.0139488	0.00652028	-0.237884	NA	0.424413	0.359224	0.852245	0.0542884	NA	Os03t0241900-02	Zm00001eb398940_T001
OG0002116	7.54161	0.183374	0.806743	0.106259	0.0368922	0.0415461	0.0479214	0.338894	0.137804	0.18807	0.158041	0.764424	NA	Os09t0423800-01	Zm00001eb313350_T001
OG0018534	7.54088	0.18342	1.07223	-0.0390376	0.0155263	-0.00024277	-0.0174518	0.0571906	0.0491394	0.439792	0.763534	0.820526	NA	Os03t0430500-01	Zm00001eb331110_T001
OG0006329	7.54046	0.183447	-1.0352	-0.0762744	-0.0257261	0.0487568	-0.265484	0.194923	0.322228	0.897256	0.113983	0.414859	NA	Os01t0770700-01	Zm00001eb151980_T001
OG0006201	6.21799	0.183449	NA	0.017707	0.0134545	-0.0473358	-0.215714	NA	0.0122608	0.741826	0.101592	0.304609	NA	Os03t0225200-01	Zm00001eb399650_T001
OG0026662	6.2165	0.183553	NA	-0.0421895	0.0392756	-0.0389574	-0.0395082	NA	0.897915	0.0126541	0.297724	0.712145	NA	Os10t0427300-01	Zm00001eb222950_T001
OG0014976	7.53877	0.183554	0.28226	0.0205715	0.044351	0.0242661	0.276138	0.196392	0.0480748	0.0403313	0.406766	0.192065	NA	Os07t0609766-01	Zm00001eb183490_T001
OG0000770	7.53817	0.183592	0.15845	-0.0115549	0.0274202	-0.0292562	0.0879102	0.169665	0.548221	0.884485	0.137839	0.062677	NA	Os11t0514000-01	Zm00001eb114050_T001
OG0010138	6.21359	0.183755	NA	-0.0258602	-0.0134466	-0.0683019	-0.123388	NA	0.844025	0.572583	0.0316538	0.47406	NA	Os05t0323800-01	Zm00001eb285080_T001
OG0012146	6.2135	0.183761	0.239027	-0.0171397	0.0451137	0.0688506	NA	0.989607	0.558261	0.141612	0.0640558	NA	NA	Os02t0733900-01	Zm00001eb312110_T001
OG0015036	6.21302	0.183795	NA	0.0853231	-0.00354406	-0.0419186	-0.0595882	NA	0.723429	0.52988	0.613269	0.680962	NA	Os03t0804300-02	Zm00001eb104760_T001
OG0016567	7.53457	0.183821	-0.119231	-0.0155955	-0.0346774	0.0459305	0.106345	0.795884	0.136399	0.0294658	0.0742297	0.494897	NA	Os04t0667000-01	Zm00001eb433110_T005
OG0007765	6.2121	0.183859	NA	0.0598742	0.00661012	0.0269144	-0.267946	NA	0.210074	0.119985	0.54762	0.118659	NA	Os05t0343400-01	Zm00001eb350280_T001
OG0011421	7.53281	0.183933	-0.777509	0.00861914	0.0229302	-0.0587756	-0.154114	0.127432	0.923419	0.339074	0.04688	0.497797	NA	Os07t0556000-01	Zm00001eb323840_T002
OG0011642	7.53259	0.183947	-0.877107	-0.146143	-0.0201364	0.0234106	-0.0483778	0.972455	0.0795032	0.729259	0.765287	0.567852	NA	Os11t0454800-01	Zm00001eb150680_T004
OG0002618	7.53169	0.184004	-1.60426	-0.233361	-0.028805	0.000607962	-0.161158	0.650079	0.12877	0.725882	0.763764	0.0753445	NA	Os01t0687300-01	Zm00001eb295010_T001
OG0015557	6.20923	0.184058	NA	-0.0202699	0.0330485	-0.0299984	-0.0323341	NA	0.976373	0.0457904	0.240297	0.657605	NA	Os01t0543100-01	Zm00001eb342070_T001
OG0008110	7.53063	0.184071	0.121096	-0.0649456	-0.00724847	0.0120053	-0.154425	0.0983267	0.198671	0.407743	0.432455	0.380484	NA	Os05t0182900-01	Zm00001eb282890_T002
OG0006655	7.53032	0.184091	-2.14784	-0.247449	-0.0243167	0.0275132	-0.123195	0.934223	0.2513	0.906938	0.735732	0.339761	NA	Os03t0425800-01	Zm00001eb400350_T005
OG0018921	7.52703	0.184301	-0.676818	-0.305297	-0.0111387	-0.0388587	-0.0465205	0.667756	0.454385	0.59117	0.112248	0.51976	NA	Os01t0327600-02	Zm00001eb131030_T002
OG0014850	7.52607	0.184362	-1.14814	-0.208842	-0.00171294	-0.037305	0.076823	0.92451	0.651858	0.471591	0.56218	0.318447	NA	Os03t0405000-01	Zm00001eb019510_T009
OG0005949	6.20361	0.18445	NA	0.013073	-0.0301227	-0.0324271	-0.307311	NA	0.791078	0.84903	0.43183	0.0187366	NA	Os04t0614000-01	Zm00001eb070900_T002
OG0005125	7.52462	0.184454	-0.0707204	0.0149567	0.0431184	-0.00882643	-0.0357814	0.241526	0.830488	0.013183	0.88123	0.752697	NA	Os03t0823000-01	Zm00001eb062850_T001
OG0005395	6.20315	0.184482	NA	0.0175389	-0.0259158	-0.0494972	-0.00995394	NA	0.429173	0.0815843	0.131647	0.941525	NA	Os01t0660450-00	Zm00001eb359610_T001
OG0021985	7.52407	0.184489	-0.784092	-0.0756396	-0.0469043	-0.0419863	-0.270372	0.232048	0.366493	0.646322	0.184414	0.0613753	NA	Os05t0125000-01	Zm00001eb355110_T001
OG0010994	7.52214	0.184612	-0.428747	-0.053583	0.00603398	-0.0763402	0.00297372	0.459789	0.701831	0.62199	0.0131217	0.877841	NA	Os08t0156600-01	Zm00001eb415960_T001
OG0007921	7.52123	0.18467	-0.191677	-0.0271018	-0.0130992	-0.0305343	-0.179903	0.296502	0.0136089	0.593612	0.252844	0.191087	NA	Os11t0528700-01	Zm00001eb113360_T002
OG0015400	7.52104	0.184683	-0.480272	-0.00783922	-0.0485924	0.0438846	0.0413314	0.783805	0.790207	0.0365241	0.196878	0.700124	NA	Os11t0531700-01	Zm00001eb198000_T002
OG0012527	7.51981	0.184761	-0.044759	-0.0214416	0.0189227	0.0451516	0.069952	0.893954	0.143723	0.0511341	0.0615847	0.597489	NA	Os11t0175500-01	Zm00001eb200940_T003
OG0017011	7.51937	0.184789	0.560085	0.193139	-0.00705552	0.00628246	-0.176163	0.396509	0.12788	0.778834	0.729808	0.263028	NA	Os01t0236800-01	Zm00001eb118940_T001
OG0019075	6.19714	0.184902	NA	0.057872	0.029524	0.0273958	0.347798	NA	0.235685	0.259095	0.283933	0.0889438	NA	Os02t0661800-01	Zm00001eb186700_T001
OG0004926	6.19682	0.184924	NA	0.0927795	0.0553891	-0.00965976	0.0818861	NA	0.376614	0.0521717	0.541978	0.395882	NA	Os07t0300200-01	Zm00001eb196310_T001
OG0012233	6.19637	0.184955	NA	-0.00661185	-0.011024	0.0392624	-0.224453	NA	0.30408	0.359786	0.111444	0.0746698	NA	Os05t0462400-01	Zm00001eb289800_T003
OG0018742	6.19489	0.185059	NA	-0.0411684	0.072587	-0.0552602	0.314106	NA	0.369915	0.785985	0.184156	0.066668	NA	Os03t0305400-01	Zm00001eb340280_T001
OG0027694	6.19428	0.185101	-0.155942	-0.00391447	0.0432573	-0.0137018	NA	0.0675293	0.130385	0.0934068	0.620205	NA	NA	Os08t0130900-01	Zm00001eb173170_T001
OG0016042	7.51407	0.185128	0.314682	0.0580408	0.0439905	-0.109891	-0.0471222	0.989445	0.380573	0.24157	0.0279529	0.696249	NA	Os03t0727100-01	Zm00001eb055930_T001
OG0004697	6.19326	0.185173	NA	0.0234079	-0.052123	0.0230509	-0.167569	NA	0.838163	0.0377201	0.283293	0.250244	NA	Os03t0638900-01	NA
OG0008756	7.51323	0.185182	0.80735	0.0904993	0.000803	0.0597146	0.0240286	0.23866	0.319184	0.697392	0.0300178	0.923099	NA	Os07t0549700-01	Zm00001eb323620_T001
OG0016586	7.5107	0.185343	1.57921	0.034142	-0.0222569	0.0394895	0.163136	0.0225991	0.130742	0.377869	0.13396	0.77482	NA	Os07t0592000-01	Zm00001eb108300_T001
OG0007099	6.19053	0.185364	NA	-0.0417487	-0.0143408	0.000141437	-0.23762	NA	0.127925	0.239029	0.525157	0.0251143	NA	Os06t0728600-00	Zm00001eb278770_T001
OG0013488	6.1905	0.185366	-0.216672	0.0948984	0.0297992	-0.00712974	NA	0.3743	0.0291897	0.333703	0.931897	NA	NA	Os11t0704700-01	Zm00001eb021940_T001
OG0011263	7.51027	0.185371	0.37415	0.10611	-0.0494354	-0.00634041	-0.102349	0.996721	0.139697	0.0395456	0.702115	0.503435	NA	Os03t0801700-01	Zm00001eb061200_T001
OG0012828	6.19037	0.185375	NA	-0.0599391	-0.0496376	-0.00631976	-0.434386	NA	0.506558	0.226813	0.461812	0.0472584	NA	Os02t0774100-00	Zm00001eb256520_T003
OG0021081	7.50784	0.185527	0.698953	0.0262842	-0.0201604	0.0295058	0.022669	0.0258934	0.316205	0.524656	0.269787	0.755253	NA	Os09t0540300-00	Zm00001eb014930_T001
OG0013169	6.18818	0.185528	NA	0.0261006	-0.0611584	-0.000670066	-0.244043	NA	0.537611	0.102051	0.959893	0.0895175	NA	Os01t0247700-01	Zm00001eb118720_T001
OG0027678	6.18673	0.185631	NA	0.0204338	0.0188478	-0.0212812	-0.448719	NA	0.566693	0.280857	0.287623	0.0699019	NA	Os02t0195500-01	Zm00001eb388340_T002
OG0014807	6.18647	0.185648	NA	-0.0256661	0.0441265	-0.0113579	0.391572	NA	0.00969363	0.542037	0.367679	0.193784	NA	Os10t0563600-01	Zm00001eb023810_T001
OG0001474	7.50571	0.185664	-0.427287	-0.00641624	-0.00199404	0.00922393	-0.194069	0.00934787	0.470542	0.127733	0.374929	0.410814	NA	Os01t0731000-01	Zm00001eb293340_T001
OG0021275	7.50348	0.185807	-0.161286	-0.0646289	0.0539115	0.0148187	0.0240521	0.138975	0.816641	0.0567769	0.932236	0.834055	NA	Os02t0787600-01	Zm00001eb257400_T001
OG0009299	7.50273	0.185854	0.283538	0.100577	-0.0251744	0.0470745	0.0713396	0.981012	0.717831	0.0732005	0.0572224	0.613066	NA	Os03t0343300-01	Zm00001eb016440_T001
OG0008116	6.18256	0.185923	NA	-0.0835821	0.0106102	-0.0366229	-0.184014	NA	0.805314	0.266568	0.136763	0.171976	NA	Os05t0121600-01	Zm00001eb355240_T002
OG0004484	7.49845	0.18613	-0.566701	-0.0206434	-0.00715692	-0.046372	-0.224766	0.500985	0.646989	0.371269	0.0432749	0.307893	NA	Os05t0430700-01	Zm00001eb348730_T001
OG0017072	6.17918	0.186161	NA	0.148942	0.0497798	0.0318039	0.0522743	NA	0.920035	0.0281825	0.302132	0.682561	NA	Os04t0509300-01	Zm00001eb426330_T001
OG0017399	6.17833	0.18622	NA	-0.0578555	-0.0464104	0.0277229	-0.0901869	NA	0.0644915	0.0593662	0.511519	0.721543	NA	Os12t0566900-01	Zm00001eb028780_T001
OG0010846	7.49689	0.18623	-0.449484	0.0200298	0.0178592	-0.0622962	0.245098	0.263027	0.76132	0.894003	0.0105019	0.275691	NA	Os06t0635200-01	Zm00001eb387500_T001
OG0004741	6.17774	0.186262	NA	-0.162743	0.0067692	-0.024097	0.118	NA	0.641278	0.64748	0.880538	0.437569	NA	Os11t0483000-01	Zm00001eb169710_T001
OG0018597	7.49537	0.186328	-0.0696317	-0.15327	-0.0480056	0.0388123	-0.419299	0.72389	0.000113658	0.952047	0.313988	0.0772987	NA	Os07t0457550-00	Zm00001eb306570_T002
OG0008559	6.17616	0.186373	NA	-0.189248	-0.0605628	-0.0115778	-0.0713478	NA	0.268583	0.0520558	0.947251	0.328771	NA	Os03t0799200-01	Zm00001eb151710_T001
OG0018998	7.49333	0.186458	0.180206	0.022216	0.0323312	-0.0647627	0.321116	0.713341	0.207147	0.117361	0.272198	0.0676038	NA	Os07t0528900-01	Zm00001eb323060_T001
OG0000671	7.49282	0.186491	-0.240553	-0.0443062	0.0125418	0.0413159	0.183259	0.671616	0.124113	0.977502	0.109922	0.116785	NA	Os01t0371200-01	Zm00001eb370330_T001
OG0015556	7.49018	0.186661	0.0290326	0.104274	0.0617852	-0.034774	0.227584	0.979304	0.0396579	0.105955	0.127642	0.518189	NA	Os02t0557700-01	Zm00001eb243890_T001
OG0016824	7.48913	0.186729	-0.630435	-0.128789	-0.0371336	0.0233058	-0.100897	0.610175	0.00765864	0.767686	0.175191	0.318123	NA	Os09t0560100-00	Zm00001eb000010_T001
OG0006347	6.17096	0.186739	NA	-0.15055	0.0339659	-0.0540619	0.0408349	NA	0.414634	0.11521	0.199251	0.919092	NA	Os01t0180300-01	Zm00001eb122200_T003
OG0013095	7.48809	0.186796	0.314286	0.0873499	0.0775788	-0.0425907	0.121696	0.897953	0.921866	0.222703	0.121694	0.364429	NA	Os01t0786800-01	Zm00001eb151220_T001
OG0017144	7.48704	0.186864	0.557417	0.0795036	-0.0344663	0.0292561	-0.22919	0.269497	0.0864428	0.922775	0.502517	0.184431	NA	Os03t0646300-01	Zm00001eb218660_T001
OG0003258	7.48694	0.186871	-0.436157	-0.0820193	0.0210217	-0.0423227	0.100755	0.477946	0.578995	0.694436	0.128717	0.264524	NA	Os06t0493600-01	Zm00001eb281630_T001
OG0012304	7.48583	0.186942	0.585564	0.0680106	0.028527	0.090115	0.115756	0.458602	0.0507888	0.988119	0.282374	0.632311	NA	Os01t0966300-01	Zm00001eb140090_T001
OG0020092	7.48456	0.187024	0.861031	-0.00754391	0.0521151	0.0541192	0.0667218	0.534015	0.00535437	0.07357	0.0712818	0.396923	NA	Os08t0161800-02	Zm00001eb172180_T001
OG0000781	6.16689	0.187027	NA	0.0237333	0.00875453	0.0276437	0.411275	NA	0.433374	0.858829	0.179184	0.272327	NA	Os03t0135100-01	Zm00001eb402630_T001
OG0019218	7.48346	0.187095	0.491077	0.0719628	-0.0280772	-0.0247969	0.0979674	0.372071	0.203598	0.0904731	0.302274	0.533175	NA	Os05t0278500-01	Zm00001eb264250_T001
OG0019528	7.48251	0.187156	-0.438724	-0.0580998	0.043516	-0.103698	0.0280148	0.182228	0.175318	0.21823	0.023987	0.865993	NA	Os01t0306100-01	Zm00001eb130270_T002
OG0001125	6.16428	0.187211	NA	0.0549539	0.00228416	0.0412843	-0.158205	NA	0.415375	0.316318	0.136461	0.166788	NA	Os12t0485400-01	Zm00001eb428220_T001
OG0015452	7.48143	0.187226	1.7074	0.0511514	0.0104197	0.0284902	-0.0543231	0.0205214	0.260993	0.310138	0.284589	0.766027	NA	Os03t0729100-01	Zm00001eb056020_T001
OG0008213	6.16358	0.18726	NA	0.0216248	0.0554606	0.0414674	0.278353	NA	0.755069	0.103187	0.255077	0.132925	NA	Os08t0386200-01	Zm00001eb042020_T001
OG0007791	7.48076	0.18727	-0.275812	-0.0540644	-0.0253447	-0.0543783	-0.00787934	0.880574	0.629308	0.0809356	0.0409874	0.95137	NA	Os11t0144900-01	Zm00001eb196540_T001
OG0009813	7.48072	0.187272	0.568825	0.0467913	0.0797416	-0.0341612	0.26797	0.954249	0.983609	0.186926	0.11751	0.328613	NA	Os04t0686300-01	Zm00001eb076010_T001
OG0009510	6.16243	0.187342	NA	0.0371468	0.00386058	-0.0265422	0.219702	NA	0.194124	0.962629	0.949635	0.122666	NA	Os07t0129700-01	Zm00001eb299420_T001
OG0016983	7.47844	0.18742	-0.268198	-0.0810227	-0.029359	0.0156346	-0.122577	0.189694	0.0374413	0.303041	0.973629	0.595631	NA	Os01t0680900-01	Zm00001eb156690_T001
OG0007703	7.4779	0.187454	-0.363309	-0.0241867	0.0700575	-0.0457813	0.174276	0.873922	0.946387	0.201007	0.0594423	0.14029	NA	Os06t0564500-01	Zm00001eb376790_T001
OG0006094	6.1599	0.187521	NA	0.209467	0.0094902	-0.0371397	-0.218946	NA	0.124869	0.962017	0.498071	0.0813945	NA	Os03t0270200-01	Zm00001eb012100_T006
OG0028062	7.47563	0.187601	0.576828	0.0343797	-0.0385331	0.0182465	-0.157143	0.617137	0.0200487	0.310152	0.376201	0.376049	NA	Os06t0623300-01	Zm00001eb387930_T001
OG0010804	6.15873	0.187603	NA	0.0484254	-0.0056882	0.0222253	-0.267745	NA	0.565047	0.108581	0.337074	0.101237	NA	Os05t0103600-01	Zm00001eb356200_T001
OG0015888	6.15809	0.187649	NA	0.0332338	0.0103563	0.0446122	-0.0519168	NA	0.810828	0.129583	0.0583459	0.899232	NA	Os05t0212100-01	Zm00001eb333410_T001
OG0018102	6.15764	0.187681	NA	-0.153178	-0.0323306	0.0406193	-0.0260179	NA	0.115113	0.641734	0.324404	0.860983	NA	Os03t0701500-01	Zm00001eb054140_T001
OG0004192	7.47197	0.187838	-0.0322064	-0.0172505	0.0424289	-0.046689	-0.148875	0.211619	0.192619	0.183624	0.188923	0.543131	NA	Os04t0412500-01	Zm00001eb083840_T003
OG0016292	6.15471	0.187889	NA	0.11281	-0.0075557	0.0714236	0.109744	NA	0.390272	0.660811	0.0361345	0.537454	NA	Os09t0571500-01	Zm00001eb095800_T002
OG0009335	7.4705	0.187933	0.993004	0.0640234	-0.0420093	0.00602266	0.0241677	0.0312984	0.607444	0.221188	0.655946	0.656546	NA	Os11t0616200-01	Zm00001eb166760_T001
OG0005990	6.15374	0.187957	NA	-0.0271092	-0.00599015	-0.0322397	-0.136404	NA	0.494538	0.234288	0.271413	0.0881546	NA	Os03t0743800-00	Zm00001eb328850_T001
OG0017650	7.46966	0.187988	0.597135	0.125325	-0.0530329	-0.0166006	-0.121558	0.956637	0.757056	0.0290241	0.376202	0.356237	NA	Os03t0775000-00	Zm00001eb059150_T001
OG0014758	6.15174	0.188099	NA	-0.00386701	-0.0537536	-0.0173607	-0.302531	NA	0.498784	0.294687	0.359245	0.0522015	NA	Os10t0495000-01	Zm00001eb044780_T005
OG0011505	6.15001	0.188222	NA	0.0335583	0.0196845	0.0430075	0.142483	NA	0.0206615	0.120891	0.0164105	0.490902	NA	Os05t0382600-02	Zm00001eb286920_T002
OG0011243	7.46539	0.188264	0.208463	0.0653738	-0.0110408	0.0387707	0.0569337	0.327385	0.0136157	0.439556	0.0959259	0.560491	NA	Os10t0544500-01	Zm00001eb393900_T002
OG0013415	6.14926	0.188276	NA	-0.314246	-0.044798	0.00646521	-0.190104	NA	0.534218	0.405826	0.764258	0.438311	NA	Os03t0221800-01	Zm00001eb008950_T001
OG0014298	7.46455	0.188319	0.0217735	0.0312321	0.00144471	0.00759457	0.437759	0.903515	0.308317	0.214925	0.720326	0.0297745	NA	Os02t0646400-01	Zm00001eb248840_T001
OG0007014	7.46439	0.18833	-0.00399985	-0.0260744	0.00226914	0.0490178	-0.0452001	0.25138	0.988233	0.145475	0.0556377	0.425141	NA	Os11t0211300-01	Zm00001eb116510_T001
OG0013321	7.46422	0.188341	-0.972386	0.06566	0.0434131	0.00226398	0.138651	0.0701107	0.451983	0.28733	0.803614	0.128889	NA	Os10t0473400-01	Zm00001eb046040_T003
OG0025982	4.78361	0.188345	NA	0.0331825	0.0484822	-0.0607744	NA	NA	0.376618	0.202238	0.0886202	NA	NA	Os07t0672500-02	Zm00001eb111230_T002
OG0012730	6.14807	0.18836	NA	0.0158265	-0.0507786	-0.0260065	-0.0769855	NA	0.794235	0.0417347	0.291741	0.346918	NA	Os12t0640700-01	Zm00001eb033220_T001
OG0011733	6.14642	0.188477	NA	-0.118218	-0.01946	0.027049	-0.246137	NA	0.0111436	0.565101	0.435757	0.0387897	NA	Os08t0100700-01	Zm00001eb260510_T001
