## Supplementary Table S2 for "Convergent genome- and gene-level constraints shape repeated environmental adaptation in grasses" (part 2 of 3)

### Sheet: envPC1 (continued)
OG	LR	p	partialCoeff_PAV	partialCoeff_dNdS	partialCoeff_ESM2	partialCoeff_plantCad	partialCoeff_PMS	partialP_PAV	partialP_dNdS	partialP_ESM2	partialP_plantCad	partialP_PMS	emp_p	OsID	ZmID
OG0000696	6.14578	0.188523	NA	-0.00975428	-0.0160513	0.0603482	0.187369	NA	0.525091	0.991796	0.0179658	0.309234	NA	Os06t0725700-00	Zm00001eb228480_T001
OG0017348	7.45998	0.188616	-0.988121	-0.0930095	-0.0319539	-0.00143943	-0.30734	0.301805	0.421691	0.963203	0.884143	0.049617	NA	Os09t0518600-00	Zm00001eb318540_T002
OG0016383	7.45997	0.188617	-0.0738438	-0.0471647	0.00462183	-0.0343525	0.0716664	0.166888	0.00395544	0.660332	0.353261	0.549545	NA	Os06t0525200-00	Zm00001eb382950_T001
OG0011824	6.14302	0.188719	NA	-0.108474	0.0337526	-0.0153708	0.196751	NA	0.849872	0.562825	0.931375	0.117833	NA	Os10t0468500-01	Zm00001eb046220_T001
OG0011536	7.45769	0.188765	0.619548	0.0323699	0.00684805	0.00605839	-0.0903112	0.0107905	0.675466	0.672872	0.728383	0.708441	NA	Os05t0180700-01	Zm00001eb283780_T001
OG0006630	6.14182	0.188804	NA	0.0077395	0.0187309	-0.0156992	0.559742	NA	0.474234	0.58312	0.628288	0.0214366	NA	Os03t0852500-01	Zm00001eb210620_T001
OG0002667	7.4561	0.188868	1.0114	0.0238381	0.0383673	-0.00652897	0.253993	0.958364	0.771752	0.990471	0.717927	0.00727864	NA	Os02t0637000-01	Zm00001eb068320_T001
OG0001865	6.1401	0.188927	NA	-0.0162999	-0.0531266	0.0241334	-0.193425	NA	0.129014	0.648937	0.159766	0.0398724	NA	Os06t0109400-01	Zm00001eb379150_T001
OG0015028	7.45506	0.188936	-0.0864037	-0.0369728	-0.0277526	0.0179794	-0.334108	0.488491	0.0861536	0.900633	0.403862	0.0206079	NA	Os07t0569600-01	Zm00001eb324740_T001
OG0008158	6.13907	0.189	NA	-0.0186787	-0.0166558	-0.0327342	0.215854	NA	0.689237	0.0580041	0.429918	0.206643	NA	Os01t0862600-01	Zm00001eb147040_T001
OG0019529	7.45406	0.189001	0.606411	-0.0410892	0.0554928	-0.0166922	0.0473862	0.0452326	0.418666	0.0688885	0.623479	0.710832	NA	Os10t0104300-00	Zm00001eb025850_T001
OG0011416	6.13744	0.189117	NA	-0.0828218	-0.0387767	-0.0041493	-0.499446	NA	0.914311	0.885724	0.141659	0.330404	NA	Os12t0508100-00	Zm00001eb264730_T001
OG0009857	6.13665	0.189173	NA	-0.219686	0.00253065	-0.0385289	-0.102398	NA	0.692853	0.264586	0.68629	0.506621	NA	Os03t0686900-01	Zm00001eb217200_T005
OG0001044	7.45083	0.189211	0.0564451	-0.0191222	0.0472017	0.00807068	0.457503	0.593585	0.109204	0.280921	0.432479	0.120105	NA	Os02t0224200-01	Zm00001eb205080_T001
OG0000906	7.45046	0.189236	0.145562	0.0341377	-0.00510254	-0.00708096	-0.270974	0.0553381	0.455823	0.612359	0.909091	0.288297	NA	Os03t0805300-01	Zm00001eb212620_T001
OG0002370	6.135	0.18929	NA	0.125735	0.0566569	-0.0072486	0.149732	NA	0.96503	0.210761	0.922027	0.510143	NA	Os02t0562300-01	Zm00001eb244130_T003
OG0014994	7.44939	0.189306	-0.176471	-0.043987	0.0536374	0.00410791	-0.0754331	0.936099	0.536735	0.00872568	0.746206	0.679637	NA	Os02t0774500-01	Zm00001eb256530_T001
OG0001212	7.44908	0.189326	-0.578849	-0.0150667	-0.0524706	-0.019589	0.143716	0.0812004	0.613654	0.0907962	0.199106	0.786175	NA	Os05t0186100-01	Zm00001eb283590_T001
OG0013575	6.13431	0.18934	NA	0.03027	-0.0193398	-0.0299573	-0.183326	NA	0.799732	0.977721	0.0662904	0.0830688	NA	Os02t0717400-01	Zm00001eb252790_T001
OG0014454	7.4485	0.189364	0.139351	0.0727553	-0.0294208	0.0324166	0.213484	0.795205	0.00677339	0.302813	0.401239	0.306698	NA	Os05t0569200-01	Zm00001eb296320_T001
OG0002598	6.1337	0.189383	NA	-0.00344806	-0.0500567	0.0285639	-0.1405	NA	0.50074	0.0379372	0.418328	0.561974	NA	Os03t0398600-00	Zm00001eb019370_T001
OG0016959	6.13347	0.1894	NA	-0.0587732	-0.0175206	0.0537022	-0.0924497	NA	0.680651	0.386406	0.0564046	0.502123	NA	Os01t0894000-01	Zm00001eb144980_T001
OG0002470	7.44785	0.189406	-0.235739	-0.0280699	0.0087342	-0.0640853	-0.244491	0.553402	0.711912	0.882084	0.0116452	0.101206	NA	Os05t0530500-02	Zm00001eb353700_T002
OG0020083	7.44751	0.189428	1.1509	0.0155943	-0.0480602	0.00933633	-0.483853	0.553196	0.348863	0.72317	0.731478	0.00239766	NA	Os04t0599650-00	Zm00001eb071940_T002
OG0010420	7.44735	0.189439	-0.770559	0.00392287	0.0721968	-0.014237	0.380862	0.211191	0.618568	0.516912	0.844568	0.0300147	NA	Os11t0177400-01	Zm00001eb201110_T002
OG0013710	6.13281	0.189447	NA	0.0142713	-0.0542617	0.0586124	-0.31675	NA	0.707681	0.839356	0.0804869	0.0835418	NA	Os12t0541000-01	Zm00001eb410210_T001
OG0014362	6.13187	0.189514	NA	0.0379021	0.0250453	-0.00233235	0.389767	NA	0.61511	0.66228	0.692122	0.0316915	NA	Os09t0483600-01	Zm00001eb316510_T001
OG0020225	7.44538	0.189567	0.242686	0.0392396	0.0191816	0.0368596	0.228004	0.175065	0.114552	0.715869	0.101219	0.0836251	NA	Os09t0540400-02	Zm00001eb331900_T001
OG0013485	7.44489	0.189599	-1.22282	-0.0100293	0.0208464	0.0406307	-0.109252	0.364416	0.523292	0.042531	0.167993	0.40064	NA	Os03t0591600-00	Zm00001eb021080_T001
OG0011171	6.13029	0.189627	NA	0.0811779	0.0113981	-0.0455877	-0.0652757	NA	0.198676	0.806109	0.131083	0.55426	NA	NA	Zm00001eb064440_T003
OG0015552	7.44317	0.189712	0.299648	0.0112427	-0.0366475	0.0572985	-0.21174	0.985236	0.224552	0.0440553	0.169393	0.273236	NA	Os05t0586700-00	Zm00001eb345010_T001
OG0001318	4.76591	0.189763	NA	0.0338047	-0.048055	0.034998	NA	NA	0.130544	0.905087	0.294407	NA	NA	NA	Zm00001eb078440_T001
OG0014398	7.44203	0.189786	0.601647	-0.073023	-0.013	0.0561582	0.105591	0.195082	0.00552867	0.767732	0.120177	0.590367	NA	Os07t0158300-01	Zm00001eb300260_T001
OG0008119	7.44136	0.18983	0.336261	0.0673858	0.0223123	0.0677164	-0.109476	0.958325	0.924283	0.0806252	0.0883997	0.385261	NA	Os05t0140300-00	Zm00001eb417630_T001
OG0018078	7.43993	0.189923	-1.31271	-0.0957397	-0.055263	-0.0209403	-0.184139	0.193188	0.119677	0.0650035	0.830021	0.54237	NA	Os06t0102700-01	Zm00001eb379620_T001
OG0002098	6.12563	0.189961	NA	0.108531	0.000329424	0.0257645	-0.178446	NA	0.00877866	0.750098	0.283115	0.505806	NA	Os02t0202000-01	Zm00001eb235640_T002
OG0021976	7.43916	0.189974	-0.138913	-0.0414087	-0.0909381	0.0929907	-0.195989	0.795831	0.277316	0.609258	0.0411728	0.216037	NA	Os09t0251500-01	Zm00001eb072800_T001
OG0012084	6.12542	0.189976	NA	0.234166	0.0300977	-0.00712379	0.137161	NA	0.353839	0.932625	0.724097	0.531799	NA	Os02t0831100-01	Zm00001eb190610_T001
OG0002432	6.12481	0.190019	NA	0.198156	0.029525	-0.0589486	0.107376	NA	0.610072	0.544619	0.101028	0.51735	NA	Os02t0105100-01	Zm00001eb229410_T002
OG0013195	7.43819	0.190037	-0.851781	-0.00648768	0.0153154	0.0130599	-0.446157	0.31127	0.362541	0.243954	0.600715	0.0189016	NA	Os08t0452900-01	Zm00001eb040580_T001
OG0021789	6.12424	0.19006	NA	-0.115812	0.0455401	0.0049707	0.0673417	NA	0.0558984	0.209905	0.734029	0.518687	NA	Os08t0489100-00	Zm00001eb068370_T004
OG0011231	7.4372	0.190102	-0.785615	-0.113919	0.0145204	0.00164781	0.614875	0.937271	0.897595	0.82834	0.83813	0.055361	NA	Os03t0381200-01	Zm00001eb018520_T001
OG0004406	6.12277	0.190166	NA	-0.0977648	-0.00792245	-0.00231332	-0.13388	NA	0.566293	0.207016	0.443655	0.470127	NA	Os07t0502200-01	Zm00001eb322180_T001
OG0014034	6.12273	0.190168	NA	-0.152914	-0.0545211	-0.0149134	-0.183466	NA	0.490453	0.319572	0.994851	0.582309	NA	Os10t0578950-00	Zm00001eb025180_T001
OG0015485	7.43602	0.190179	-0.255695	0.123865	0.0148243	0.0535477	0.0984391	0.570982	0.197203	0.684673	0.0252556	0.615215	NA	Os03t0346800-00	Zm00001eb016640_T002
OG0013662	6.122	0.19022	NA	0.0320248	-0.0345222	0.0587194	-0.0947018	NA	0.602306	0.462864	0.0443662	0.421932	NA	Os09t0347800-01	Zm00001eb310550_T001
OG0015338	7.43539	0.190221	-0.372935	-0.0462348	0.00937001	-0.0438407	-0.141108	0.0785299	0.982935	0.299543	0.0762549	0.597124	NA	Os04t0382300-02	Zm00001eb085680_T002
OG0018926	7.43281	0.19039	0.533553	0.0725395	-0.0341049	0.0476728	-0.135567	0.963406	0.398182	0.786616	0.0604446	0.293258	NA	Os01t0126200-01	Zm00001eb125630_T001
OG0004231	7.43228	0.190424	2.56793	-0.0651704	-0.0250087	-0.0123986	-0.0414175	0.0281663	0.078751	0.405667	0.775307	0.68628	NA	Os07t0520300-01	Zm00001eb225960_T001
OG0000778	7.43205	0.190439	0.653705	-0.0391207	0.035706	-0.0554191	0.00992227	0.175938	0.505054	0.452937	0.0307639	0.845345	NA	Os09t0517800-01	Zm00001eb101520_T001
OG0001898	6.11624	0.190634	NA	0.00339428	-0.0492097	-0.0200843	-0.208525	NA	0.909056	0.496904	0.404356	0.49311	NA	Os02t0646200-01	Zm00001eb186150_T002
OG0019096	6.11467	0.190747	NA	0.0231218	-0.052876	0.0103041	-0.110693	NA	0.307924	0.0241081	0.536943	0.535678	NA	Os09t0482660-01	Zm00001eb305600_T001
OG0003943	6.11445	0.190762	NA	-0.00212127	0.0261817	0.0209526	-0.247122	NA	0.386779	0.200815	0.386128	0.168184	NA	Os01t0734000-01	Zm00001eb371340_T002
OG0024458	7.42689	0.190778	0.139586	-0.0879684	-0.0146631	-0.0706827	0.376831	0.983183	0.0557158	0.856925	0.0549742	0.205474	NA	Os01t0619100-01	Zm00001eb159610_T001
OG0012203	6.11391	0.190801	NA	-0.154349	0.0187363	0.0321225	0.0966106	NA	0.0795627	0.307907	0.0924392	0.43492	NA	Os05t0374500-01	Zm00001eb285130_T001
OG0012337	7.42613	0.190828	-0.120451	-0.10369	0.0121881	0.0215681	-0.00243135	0.982506	0.00199566	0.285342	0.402959	0.874571	NA	Os01t0773100-02	Zm00001eb151770_T002
OG0026323	7.42547	0.190871	-0.123023	-0.0507366	-0.0115702	0.0324948	-0.238809	0.573797	0.169771	0.563601	0.445035	0.0172896	NA	Os03t0663900-01	Zm00001eb082140_T002
OG0003807	7.42422	0.190953	0.669692	0.0692078	0.0427547	-0.0379392	0.0554086	0.464813	0.338275	0.800704	0.100673	0.656775	NA	Os12t0599700-01	Zm00001eb135460_T001
OG0018556	7.42333	0.191012	0.383707	0.00097583	-0.0111473	-0.0399057	0.281912	0.305567	0.0652509	0.666719	0.0618979	0.0662809	NA	Os04t0564500-01	Zm00001eb429120_T002
OG0006127	7.42237	0.191075	-0.108198	0.0558256	0.0626374	0.00148416	0.126323	0.933265	0.0563426	0.0496852	0.598394	0.075976	NA	Os02t0146400-01	Zm00001eb232170_T005
OG0010409	7.42148	0.191133	-0.959444	-0.0683923	-0.00401701	0.0367432	-0.413556	0.203907	0.680952	0.144026	0.813274	0.144254	NA	Os04t0644400-01	Zm00001eb431990_T001
OG0016038	6.10872	0.191175	NA	-0.100362	0.0440548	0.000288241	0.157105	NA	0.55876	0.0993221	0.431773	0.303095	NA	Os03t0707200-01	Zm00001eb054470_T002
OG0006126	6.1085	0.191191	NA	0.0204843	-0.0621052	0.000464671	-0.104327	NA	0.0235346	0.0522511	0.940607	0.314452	NA	Os01t0183100-01	Zm00001eb272000_T002
OG0015865	7.42038	0.191206	0.458259	-0.0321929	0.017249	-0.0519912	-0.128343	0.185791	0.592263	0.994667	0.0480196	0.354303	NA	Os01t0653200-01	Zm00001eb158150_T001
OG0003684	6.1082	0.191212	NA	-0.0628188	-0.00692513	-0.0177201	-0.178162	NA	0.946484	0.685287	0.352881	0.0519034	NA	Os08t0496800-01	Zm00001eb033930_T003
OG0015932	7.41986	0.19124	-0.670127	-0.30336	0.0117815	-0.0199845	0.02523	0.0700451	0.420893	0.896967	0.573397	0.900876	NA	Os08t0155800-01	NA
OG0005659	6.10757	0.191258	NA	0.0593466	0.0844804	-0.0377661	0.209852	NA	0.29596	0.0848875	0.358226	0.155873	NA	Os02t0666700-01	Zm00001eb250000_T001
OG0013572	6.10741	0.191269	NA	0.0360135	-0.0398262	0.0445654	-0.170482	NA	0.506321	0.434619	0.0247946	0.282129	NA	Os02t0690800-01	Zm00001eb251190_T001
OG0011168	7.41924	0.191281	-0.994522	-0.118974	-0.0562509	0.0326624	-0.390256	0.512924	0.613227	0.507244	0.363015	0.110485	NA	Os03t0830800-01	Zm00001eb063560_T001
OG0001109	6.10607	0.191366	NA	0.0163738	-0.0381918	-0.0361535	0.014453	NA	0.93042	0.0302562	0.577125	0.863572	NA	Os02t0156000-00	Zm00001eb092630_T001
OG0002476	7.41748	0.191397	0.192571	-0.036658	-0.0505757	-0.00374216	-0.104428	0.519195	0.0655935	0.087592	0.734263	0.112627	NA	Os05t0493100-01	Zm00001eb291400_T001
OG0018171	7.41739	0.191403	-0.267452	-0.00824236	0.00247875	0.00266918	-0.160211	0.275829	0.522528	0.0411355	0.940421	0.0619929	NA	Os01t0930400-01	Zm00001eb142370_T001
OG0010550	7.41509	0.191554	0.0399803	0.0693331	-0.0494601	-0.00811576	-0.337739	0.996237	0.49367	0.427209	0.790274	0.0102153	NA	Os07t0694500-03	Zm00001eb112020_T001
OG0003159	7.41372	0.191644	-0.130516	-0.0732048	0.0103755	-0.0606317	-0.253922	0.19902	0.63861	0.284507	0.133341	0.209333	NA	Os11t0658800-01	Zm00001eb165490_T001
OG0011738	6.10212	0.19165	NA	-0.0813575	0.00479765	-0.0015706	0.333299	NA	0.522259	0.470999	0.49917	0.0786145	NA	Os07t0570700-01	Zm00001eb174010_T003
OG0008100	7.413	0.191692	-0.395389	-0.143449	-0.00411909	0.018751	-0.0727208	0.470911	0.00124134	0.690186	0.32563	0.477602	NA	Os05t0235300-01	Zm00001eb285840_T001
OG0012590	7.41294	0.191696	1.86071	-0.034237	-0.0293033	0.0374084	-0.112122	0.0262869	0.0175813	0.961211	0.519386	0.33351	NA	Os03t0729000-01	Zm00001eb056010_T001
OG0008715	7.41165	0.191781	0.356295	-0.0211436	0.0411511	-0.0849129	0.109042	0.985592	0.0119487	0.334521	0.0136612	0.438533	NA	Os03t0809800-01	Zm00001eb212380_T001
OG0025031	6.09989	0.191812	NA	0.0214556	0.0246117	0.0460637	-0.536516	NA	0.533594	0.423715	0.0445852	0.285463	NA	Os05t0592400-01	Zm00001eb297320_T005
OG0005376	7.4101	0.191883	-0.798207	0.0360099	-0.0648913	0.0672306	-0.533423	0.8121	0.647259	0.483686	0.135532	0.0595694	NA	Os05t0103500-01	Zm00001eb356210_T001
OG0016786	6.09871	0.191897	NA	-0.0107814	0.0517474	-0.0653324	0.434409	NA	0.955155	0.707851	0.056133	0.124916	NA	Os02t0740500-01	Zm00001eb254110_T001
OG0016794	6.09865	0.191901	NA	0.0637147	0.000212925	0.0199774	-0.156947	NA	0.0356676	0.153041	0.436281	0.170207	NA	Os02t0770100-01	Zm00001eb193490_T002
OG0014879	7.40909	0.19195	-0.333879	-0.00227001	0.0575748	-0.0585031	0.135644	0.0655753	0.263713	0.436751	0.0746392	0.656914	NA	Os03t0817900-01	Zm00001eb062360_T001
OG0006742	6.09794	0.191953	NA	-0.186967	0.0362669	-0.0430806	0.031524	NA	0.883549	0.136271	0.432041	0.864751	NA	Os09t0327200-00	Zm00001eb293520_T005
OG0009437	6.09708	0.192014	NA	0.120195	0.0927177	-0.0701626	0.154082	NA	0.793755	0.548246	0.173803	0.303525	NA	Os02t0786400-01	Zm00001eb257280_T001
OG0010125	7.40762	0.192047	-0.582632	-0.118653	0.0240105	-0.000111173	0.0882544	0.741068	0.364834	0.451223	0.225919	0.449523	NA	Os07t0191500-01	Zm00001eb116480_T001
OG0007975	7.40698	0.192089	-0.0148011	-0.0271613	-0.0371612	0.0553012	-0.590739	0.969752	0.564511	0.610157	0.214791	0.0178007	NA	Os03t0191200-01	Zm00001eb006930_T001
OG0006341	6.09545	0.192133	NA	-0.0192818	-0.00777645	-0.0375105	-0.431781	NA	0.965391	0.448087	0.182357	0.0413212	NA	Os01t0110800-01	Zm00001eb126430_T001
OG0011735	7.40613	0.192145	-0.881583	-0.165988	0.015698	0.0304101	-0.0177816	0.814448	0.53674	0.233083	0.185375	0.895247	NA	Os08t0192400-00	Zm00001eb260210_T002
OG0013776	7.40551	0.192186	0.595939	0.0367254	0.0386033	-0.0116788	-0.29773	0.139038	0.846704	0.0247895	0.705334	0.194751	NA	Os05t0148300-01	Zm00001eb354280_T001
OG0017068	6.09387	0.192247	NA	0.150224	0.0411753	-0.0260014	0.0916526	NA	0.283854	0.988435	0.172568	0.940273	NA	Os04t0492900-03	Zm00001eb078780_T003
OG0009393	7.40379	0.1923	-0.306651	0.000476396	-0.0450812	-0.0532092	-0.306702	0.238196	0.201169	0.42254	0.0162741	0.0235698	NA	Os02t0109800-01	Zm00001eb229610_T003
OG0003720	7.40298	0.192353	0.543502	0.0913953	0.0755456	-0.00116769	0.0758409	0.811425	0.759085	0.0499024	0.840733	0.268121	NA	Os02t0494400-01	Zm00001eb356200_T001
OG0012213	7.40233	0.192396	-0.124141	-0.04203	-0.0439014	0.058315	0.0199472	0.82755	0.0235676	0.125814	0.0702105	0.83629	NA	Os05t0584600-02	Zm00001eb344850_T004
OG0001939	6.09158	0.192413	NA	0.0275527	0.0107157	-0.0658274	-0.579076	NA	0.820948	0.482712	0.295342	0.0851461	NA	Os04t0537100-01	Zm00001eb075490_T001
OG0011386	6.09099	0.192455	NA	0.00108197	0.00435185	-0.0530145	-0.280841	NA	0.928982	0.476913	0.132625	0.0693825	NA	Os02t0761300-00	Zm00001eb193780_T001
OG0011077	6.09078	0.19247	NA	-0.0961022	-0.062496	0.0676835	-0.16514	NA	0.437926	0.776798	0.0863294	0.148476	NA	Os04t0641200-01	Zm00001eb431890_T001
OG0006070	7.40076	0.1925	-0.911376	-0.217667	-0.0324161	0.0245123	0.0635657	0.816247	0.08154	0.261984	0.841447	0.713044	NA	Os08t0500900-01	Zm00001eb082710_T001
OG0021091	7.39869	0.192637	0.371782	0.0554885	0.019499	0.0146447	-0.0743877	0.0817307	0.257723	0.0985602	0.831372	0.440153	NA	Os09t0425300-00	Zm00001eb313440_T001
OG0008433	6.08818	0.192659	NA	-0.0809822	-0.0823085	0.0767608	-0.26622	NA	0.512662	0.519349	0.315849	0.255515	NA	Os09t0542900-01	Zm00001eb103980_T001
OG0024943	6.08775	0.19269	NA	-0.0627231	-0.00485956	-0.0824047	-0.0711625	NA	0.208783	0.600669	0.0242145	0.77281	NA	Os11t0195100-00	Zm00001eb090990_T001
OG0008718	6.08667	0.192768	NA	0.0105161	-0.00471552	0.0336662	0.147199	NA	8.29361e-05	0.574454	0.0605062	0.222492	NA	Os03t0820100-01	Zm00001eb062550_T001
OG0012231	6.08601	0.192817	NA	0.0836651	0.0678338	-0.0490495	-0.0229096	NA	0.380031	0.130779	0.229843	0.765767	NA	Os05t0476000-01	Zm00001eb290490_T001
OG0011723	6.08363	0.192989	NA	-0.0830904	-0.0507816	0.00369167	-0.244239	NA	0.479123	0.91292	0.682779	0.0454604	NA	Os11t0610900-01	Zm00001eb166980_T001
OG0017806	7.39124	0.193131	0.161366	-0.114293	0.00433843	0.00119176	-0.0776406	0.0261909	0.098016	0.449621	0.89533	0.623077	NA	Os02t0574900-01	Zm00001eb182900_T004
OG0020518	6.08159	0.193138	-0.266882	0.015429	-0.0570035	0.0696624	NA	0.494944	0.60942	0.102937	0.103386	NA	NA	Os03t0260432-01	Zm00001eb011360_T001
OG0030143	6.08094	0.193185	NA	0.0285654	-0.0298061	-0.0156326	-0.0790934	NA	0.0516028	0.326823	0.100538	0.796167	NA	Os06t0107000-01	Zm00001eb379290_T001
OG0002596	6.08048	0.193218	NA	0.0465082	0.00375751	-0.0230995	-0.505196	NA	0.222272	0.929129	0.534885	0.522806	NA	Os06t0196900-03	Zm00001eb373960_T001
OG0007598	7.38898	0.193281	-0.591126	-0.133683	-0.0330825	0.0490811	-0.068629	0.899972	0.0113579	0.744559	0.0643084	0.563523	NA	Os04t0471300-01	Zm00001eb079980_T004
OG0006531	7.3886	0.193306	-0.11776	-0.0651031	-0.00913541	-0.0419292	-0.162275	0.395091	0.0277747	0.339326	0.222107	0.134977	NA	Os02t0175000-01	Zm00001eb071370_T001
OG0005196	7.38824	0.19333	-0.105928	-0.0384911	0.131192	-0.0601923	0.089915	0.196454	0.925882	0.0299438	0.375186	0.460272	NA	Os03t0254000-01	Zm00001eb010990_T001
OG0010111	7.38755	0.193376	-0.169024	-0.0911966	-0.00225887	-0.062154	0.0809568	0.989107	0.0801029	0.040169	0.0195738	0.422524	NA	Os09t0363100-01	Zm00001eb310960_T001
OG0018405	6.07828	0.193378	NA	0.0123514	0.0180871	-0.047342	-0.168039	NA	0.0683798	0.387467	0.03047	0.173005	NA	Os04t0551700-01	Zm00001eb257570_T002
OG0002241	7.38746	0.193382	0.882263	-0.00709709	0.0105726	0.0303345	0.237125	0.0687788	0.407279	0.589686	0.584379	0.260244	NA	Os09t0472700-00	Zm00001eb315810_T001
OG0001924	7.3871	0.193406	-0.350133	-0.0556493	-0.0151261	-0.00600517	0.0456298	0.179715	0.172755	0.22424	0.973189	0.806761	NA	Os01t0607900-01	Zm00001eb161710_T002
OG0011182	6.07747	0.193437	NA	0.0826497	0.024185	-0.00540133	-0.219614	NA	0.525394	0.791215	0.225619	0.529678	NA	Os03t0159400-01	Zm00001eb004460_T001
OG0013986	7.38579	0.193493	0.568364	0.0478358	0.0381966	0.0041258	-0.648352	0.611382	0.364211	0.145661	0.476775	0.0736322	NA	Os04t0545400-00	Zm00001eb075010_T001
OG0009997	6.07453	0.193651	NA	-0.066243	-0.0358662	0.0214868	-0.296876	NA	0.794645	0.413315	0.832479	0.0310125	NA	Os06t0205600-00	Zm00001eb278700_T002
OG0009591	7.38336	0.193654	-0.0747609	-0.000200833	-0.0365299	0.0422671	-0.126859	0.85223	0.831767	0.56654	0.0253475	0.164194	NA	Os06t0645400-01	Zm00001eb386920_T001
OG0001822	7.3832	0.193665	0.599444	0.00663649	0.0749661	-0.0742957	0.0699366	0.713151	0.865178	0.0926155	0.0537783	0.487867	NA	Os01t0975800-01	Zm00001eb414410_T001
OG0010527	7.38251	0.193711	0.359041	-0.00502172	0.116784	-0.0703192	0.305618	0.848035	0.201602	0.264525	0.169022	0.199311	NA	NA	Zm00001eb392630_T001
OG0030645	7.38209	0.193739	-0.475652	-0.0472329	0.00801195	0.0377117	0.544327	0.586927	0.628447	0.112783	0.195068	0.221458	NA	Os03t0143800-01	Zm00001eb003550_T001
OG0020251	7.38206	0.193741	0.346367	0.0552289	0.013892	-0.0559031	0.39051	0.521902	0.639892	0.424132	0.183984	0.0445889	NA	Os10t0331400-00	Zm00001eb145650_T001
OG0009410	6.07324	0.193745	NA	-0.117781	-0.047474	0.0450257	0.0078201	NA	0.0574757	0.9714	0.0559051	0.879908	NA	Os02t0244100-01	Zm00001eb204560_T002
OG0001978	7.38125	0.193795	1.65818	0.0291135	-0.00119631	0.0416123	0.0978699	0.0311602	0.639289	0.894132	0.172238	0.563992	NA	Os06t0551400-01	Zm00001eb277700_T001
OG0010947	7.3793	0.193925	-1.23101	-0.103183	0.00550454	0.0447714	-0.246225	0.203184	0.633116	0.113298	0.432943	0.280626	NA	Os01t0575200-01	Zm00001eb357120_T001
OG0014694	6.07056	0.19394	NA	0.137462	0.0472963	0.0447018	0.199679	NA	0.530572	0.15135	0.125369	0.397475	NA	Os04t0553300-01	Zm00001eb074540_T002
OG0020611	6.07	0.193981	NA	0.0354787	0.0321208	0.0188137	0.216577	NA	0.590048	0.282403	0.403524	0.123758	NA	Os05t0588500-01	Zm00001eb357800_T003
OG0015416	6.07	0.193981	NA	0.0132712	-0.0671241	0.0963799	-0.095794	NA	0.0295957	0.191982	0.0556199	0.424856	NA	Os01t0830200-01	Zm00001eb025340_T001
OG0008253	7.37833	0.193989	-0.209153	-0.0248222	0.0238171	-0.0330287	-0.323318	0.524208	0.0838788	0.333796	0.0762481	0.173006	NA	Os12t0128600-01	Zm00001eb163550_T001
OG0012701	7.37786	0.194021	-0.191277	-0.0624745	-0.121732	0.0404126	0.0491813	0.337786	0.980989	0.398996	0.13756	0.936113	NA	NA	Zm00001eb287230_T002
OG0019102	7.37677	0.194093	0.00915282	0.00674555	0.0845242	0.0174071	0.394916	0.822933	0.0724933	0.0616851	0.57809	0.146698	NA	Os12t0502500-01	Zm00001eb409400_T002
OG0005763	6.06834	0.194103	NA	0.10859	0.0298132	0.0315586	0.0169484	NA	0.538624	0.108917	0.234476	0.843813	NA	Os02t0795900-01	Zm00001eb257820_T002
OG0001875	6.06833	0.194103	NA	0.0519454	-0.0392363	0.104178	0.184226	NA	0.463181	0.74258	0.0156295	0.328231	NA	Os05t0565900-00	Zm00001eb157490_T002
OG0003352	6.06822	0.194111	NA	-0.0622569	-0.0265697	0.0193619	-0.0936812	NA	0.769921	0.862519	0.454504	0.177617	NA	Os10t0363300-01	Zm00001eb223980_T001
OG0005180	7.37622	0.19413	0.373115	0.0145197	-0.0244483	-0.0230606	-0.213849	0.126731	0.571379	0.795771	0.317179	0.0496062	NA	Os03t0669000-01	Zm00001eb228070_T001
OG0019835	7.37603	0.194142	-0.228754	-0.197566	-0.0478568	0.00399682	-0.216755	0.911065	0.00435791	0.2669	0.931128	0.653364	NA	Os04t0350100-01	NA
OG0018484	7.37594	0.194148	0.674256	0.13642	0.00172523	0.0265983	-0.175624	0.847912	0.488925	0.117618	0.408568	0.328885	NA	Os02t0602400-01	Zm00001eb246440_T001
OG0017053	7.37455	0.194241	-0.00359959	-0.0294734	-0.00447641	-0.0732422	-0.205756	0.826558	0.889238	0.708563	0.0239685	0.145208	NA	Os08t0296900-01	Zm00001eb414750_T001
OG0009220	6.06581	0.194287	NA	-0.106245	0.0227208	0.0473267	0.42032	NA	0.0879247	0.812422	0.912574	0.0343669	NA	Os11t0199700-02	Zm00001eb168920_T001
OG0013770	6.0656	0.194302	NA	-0.0628844	0.0634414	-0.0350171	-0.0989755	NA	0.121691	0.101005	0.256747	0.533551	NA	Os05t0204600-01	Zm00001eb283990_T001
OG0014396	6.06559	0.194303	NA	-0.0118061	0.0137412	-0.0760089	0.048774	NA	0.738862	0.967445	0.0339544	0.588273	NA	Os07t0165100-01	Zm00001eb300760_T001
OG0014172	7.37101	0.194477	0.702509	0.0731162	0.0473368	-0.00867138	0.135331	0.222247	0.0100702	0.103538	0.661035	0.460742	NA	Os05t0241400-01	Zm00001eb284430_T001
OG0016753	7.37088	0.194486	0.280734	0.0757722	-0.0307083	0.0161175	-0.236917	0.470906	0.131099	0.155794	0.547451	0.0900659	NA	Os01t0279100-01	Zm00001eb332650_T002
OG0025906	6.06294	0.194497	0.19646	0.0601066	0.0166374	0.0203157	NA	0.810747	0.0285392	0.374667	0.456912	NA	NA	Os03t0332533-01	Zm00001eb330770_T001
OG0024649	6.06291	0.194499	-1.76766	-0.0684305	-0.0336515	0.0349996	NA	0.373393	0.00357112	0.0403646	0.114081	NA	NA	Os07t0571900-01	Zm00001eb216840_T001
OG0006924	7.37048	0.194513	0.108886	-0.0664843	-0.041591	0.0347311	-0.197476	0.983269	0.0292079	0.978422	0.140641	0.0502516	NA	Os05t0387800-01	Zm00001eb256360_T001
OG0014774	7.37011	0.194537	-0.731987	-0.177502	-0.0473128	0.0160903	-0.260846	0.674341	0.589596	0.904355	0.91776	0.15218	NA	Os03t0701800-01	Zm00001eb054190_T005
OG0011545	7.36987	0.194553	-0.774807	-0.0993758	0.0122048	-0.05374	-0.104225	0.259198	0.0337249	0.785105	0.0795672	0.334985	NA	Os05t0488800-01	Zm00001eb291150_T001
OG0018241	6.06212	0.194557	NA	-0.0115077	-0.0875001	-0.0172998	-0.262294	NA	0.402828	0.242482	0.526174	0.0661033	NA	Os02t0680500-01	Zm00001eb250660_T001
OG0011345	7.36602	0.194811	-0.665382	-0.0105157	0.0461354	0.0188524	-0.174981	0.0960906	0.271001	0.0668916	0.680945	0.379604	NA	Os02t0552200-00	Zm00001eb243560_T002
OG0013522	7.36565	0.194836	1.97492	0.0116695	-0.0235651	0.00984839	0.508354	0.0431457	0.259951	0.464111	0.873495	0.0986984	NA	Os05t0186000-03	Zm00001eb144250_T001
OG0012118	6.05799	0.194859	NA	-0.0462093	-0.013215	-0.0497583	-0.32878	NA	0.441543	0.813276	0.0973834	0.109377	NA	Os07t0475400-01	Zm00001eb104880_T002
OG0011539	7.36454	0.194909	-0.045706	-0.00428293	0.0499972	-0.058193	-0.0736188	0.175195	0.443893	0.103314	0.127223	0.629524	NA	Os05t0169300-01	Zm00001eb281900_T001
OG0011013	7.36429	0.194926	0.885281	0.0599226	0.0547387	-0.0156093	0.123187	0.141146	0.88205	0.0609687	0.444247	0.379301	NA	Os05t0107000-01	Zm00001eb065650_T001
OG0019335	6.05619	0.194991	NA	-0.103597	-0.000331208	-0.07543	0.0176529	NA	0.747778	0.289133	0.0334971	0.938685	NA	Os01t0837100-00	Zm00001eb148660_T001
OG0008161	6.05569	0.195028	NA	0.00251752	0.00513897	-0.0647731	0.25017	NA	0.381139	0.064116	0.43875	0.321034	NA	Os01t0816100-01	Zm00001eb369060_T001
OG0008967	7.36101	0.195146	-0.277346	-0.0741049	0.0431626	0.0732569	0.162777	0.98519	0.490573	0.151707	0.0743389	0.247555	NA	Os07t0642600-01	Zm00001eb349390_T004
OG0008143	7.36059	0.195174	-0.177094	0.000211832	0.0171852	-0.0520113	0.111194	0.26262	0.373001	0.561905	0.0218111	0.419595	NA	Os03t0152900-01	Zm00001eb270080_T001
OG0004504	7.36041	0.195186	-0.569493	-0.00919748	-0.0492235	0.0341952	-0.205977	0.191859	0.347776	0.520551	0.0879823	0.0902939	NA	Os08t0487800-01	Zm00001eb199230_T001
OG0021387	7.36014	0.195204	0.532952	0.0454854	-0.00457042	0.0321325	0.44305	0.22156	0.0206966	0.769407	0.250759	0.120648	NA	Os01t0825800-01	Zm00001eb368680_T001
OG0006534	7.36007	0.195209	0.0845089	-0.0720691	-0.0152574	-0.024258	0.112071	0.874412	0.0788695	0.0210932	0.290622	0.235422	NA	Os02t0280100-00	Zm00001eb196610_T003
OG0005772	6.05073	0.195392	NA	-0.0710301	0.0151755	-0.0635603	-0.174667	NA	0.449215	0.178798	0.10972	0.36564	NA	Os09t0455400-01	Zm00001eb314820_T001
OG0017825	6.05022	0.195429	NA	-0.036893	0.00183719	-0.0196139	-0.190412	NA	0.0258803	0.334927	0.265681	0.0771585	NA	Os01t0871500-01	Zm00001eb146390_T001
OG0008400	6.0497	0.195467	NA	-0.0267433	0.0209026	-0.0855671	-0.152217	NA	0.052363	0.770504	0.030785	0.272318	NA	Os02t0767600-00	Zm00001eb256050_T001
OG0017302	6.04862	0.195546	NA	-0.0556755	0.030703	-0.0579173	-0.262396	NA	0.918758	0.420703	0.0474621	0.189325	NA	Os02t0580300-04	Zm00001eb183250_T001
OG0006813	6.04828	0.195572	NA	-0.0155581	-0.00439141	-0.0505089	-0.246735	NA	0.426263	0.665208	0.0371718	0.0985258	NA	Os06t0139800-01	Zm00001eb270230_T003
OG0004611	6.04797	0.195594	NA	0.0449612	-0.00652966	-0.0412179	-0.136424	NA	0.389871	0.310714	0.160013	0.143121	NA	Os10t0155700-00	Zm00001eb026550_T001
OG0004703	6.0475	0.195629	NA	0.0508804	0.0167679	0.0767721	0.0785366	NA	0.371258	0.766588	0.0298953	0.551021	NA	Os02t0322400-00	Zm00001eb155730_T001
OG0020643	6.04692	0.195671	NA	-0.0576832	-0.0210797	0.019156	-0.0934852	NA	0.0179731	0.993009	0.829496	0.542641	NA	Os01t0930900-00	Zm00001eb164340_T001
OG0011222	6.04663	0.195693	NA	0.0721758	0.0790381	-0.0611044	-0.0878734	NA	0.0283021	0.150776	0.0921025	0.54787	NA	Os03t0264600-00	Zm00001eb011680_T001
OG0002117	7.35074	0.195834	-0.0750057	-0.050696	-0.0214995	0.0819623	0.157068	0.996646	0.136264	0.845165	0.0182448	0.804995	NA	NA	Zm00001eb204830_T001
OG0018124	7.35049	0.195851	-0.353554	-0.0446494	0.00858826	0.0396014	0.298949	0.606387	0.946975	0.256859	0.46898	0.0331227	NA	Os03t0129200-00	Zm00001eb002260_T004
OG0014684	4.69093	0.195879	NA	0.0530598	-0.0359632	-0.0294005	NA	NA	0.133004	0.102523	0.459842	NA	NA	Os04t0470150-00	Zm00001eb080080_T001
OG0000621	7.3498	0.195898	-0.578262	-0.0660019	0.019676	-0.00201318	-0.0925326	0.498067	0.699187	0.057363	0.43117	0.305849	NA	Os04t0275100-01	Zm00001eb247540_T001
OG0009137	7.34949	0.195918	0.565839	0.0871287	0.0178937	0.0475698	0.250061	0.946052	0.946071	0.441986	0.0752243	0.252649	NA	Os01t0212400-01	Zm00001eb120100_T001
OG0004503	7.3471	0.196079	0.528414	-0.0100859	0.0272356	-0.0358674	0.0204304	0.0176766	0.996855	0.556642	0.238765	0.909889	NA	Os09t0474800-02	Zm00001eb101380_T001
OG0009308	7.34525	0.196204	-0.319646	-0.0038881	-0.0508666	0.030645	-0.359502	0.37649	0.0313416	0.247501	0.283313	0.0272397	NA	Os03t0283600-01	Zm00001eb397260_T003
OG0000596	7.34496	0.196223	-0.672907	-0.0626961	-0.00351481	0.000335784	0.0147093	0.257662	0.0965635	0.767776	0.812913	0.653871	NA	Os01t0794800-01	Zm00001eb150950_T001
OG0017930	6.03901	0.196254	NA	0.0806235	-0.0067225	-0.110452	0.0215841	NA	0.019357	0.174876	0.00769514	0.848389	NA	Os11t0146600-00	Zm00001eb196570_T001
OG0017845	7.34364	0.196312	-0.363882	-0.0685374	0.0266504	-0.0497377	0.0498701	0.869835	0.316259	0.882441	0.024733	0.82017	NA	Os07t0640200-01	Zm00001eb109880_T001
OG0013185	6.03811	0.19632	NA	-0.0489751	-0.00418145	0.0850902	0.231823	NA	0.996291	0.538142	0.0529507	0.345561	NA	Os08t0512900-01	Zm00001eb199960_T002
OG0012315	7.34345	0.196325	0.128571	0.0526324	-0.00551417	0.046445	-0.046652	0.418016	0.0491429	0.111214	0.0885609	0.752783	NA	Os01t0925700-01	Zm00001eb142750_T001
OG0006728	6.03677	0.196419	NA	-0.0409801	0.0625296	-0.0359747	0.0618421	NA	0.865328	0.063578	0.1324	0.409266	NA	Os07t0241500-01	Zm00001eb304050_T001
OG0016629	7.34201	0.196422	0.0175201	0.132525	-0.0166183	0.0447674	-0.00440591	0.367223	0.936896	0.554549	0.0371597	0.7899	NA	Os10t0548200-01	Zm00001eb022830_T001
OG0005950	7.34193	0.196427	-0.32134	-0.0573725	0.0301534	0.0167026	-0.141106	0.797599	0.0770126	0.0504242	0.62338	0.392452	NA	Os03t0640300-01	Zm00001eb212340_T003
OG0022411	6.03645	0.196443	NA	-0.0960243	-0.0511626	-0.0037833	-0.151985	NA	0.0497864	0.220173	0.691438	0.274759	NA	Os01t0921000-01	Zm00001eb364410_T001
OG0011043	7.34118	0.196477	0.18116	0.0597762	-0.0649866	0.0379712	-0.38237	0.512248	0.969321	0.233724	0.161891	0.0844986	NA	Os04t0395800-01	Zm00001eb084980_T001
OG0006635	6.03553	0.196511	NA	-0.083401	0.00691479	0.0361018	0.067404	NA	0.49	0.426993	0.135931	0.354872	NA	Os08t0343300-01	Zm00001eb028110_T006
OG0007565	6.03512	0.196541	NA	-0.0705866	-0.0404524	-0.0383508	-0.170905	NA	0.385795	0.121843	0.184533	0.2986	NA	Os01t0885300-03	Zm00001eb145500_T004
OG0013450	6.03413	0.196614	NA	-0.0230866	0.0450025	0.0409729	0.195145	NA	0.239447	0.0691662	0.493685	0.224248	NA	Os05t0521600-01	Zm00001eb340380_T001
OG0003011	7.33877	0.19664	0.539539	0.0278066	0.000805225	-0.0506238	-0.0588863	0.27824	0.296072	0.954216	0.0446863	0.995732	NA	Os08t0129700-01	Zm00001eb014110_T003
OG0015543	7.33789	0.196699	0.837219	0.12447	0.0548243	0.00497452	0.143491	0.616477	0.909886	0.0556795	0.449031	0.609893	NA	Os04t0303900-01	Zm00001eb419200_T001
OG0007375	7.33696	0.196762	-1.23444	-0.132379	0.0158565	-0.0342013	0.0615194	0.189018	0.469967	0.280818	0.288798	0.423745	NA	Os03t0343700-01	Zm00001eb016460_T004
OG0008776	6.03192	0.196777	NA	0.11182	-0.0122301	0.00835018	-0.0854205	NA	0.00606128	0.861602	0.814691	0.550135	NA	Os10t0466500-02	Zm00001eb046390_T001
OG0013668	7.33636	0.196802	0.212497	0.0612091	0.084594	-0.0292184	0.16034	0.238995	0.395148	0.145342	0.688877	0.234089	NA	Os09t0279300-00	Zm00001eb308440_T001
OG0023100	7.33487	0.196903	1.09162	0.0291679	0.043621	0.0261438	0.299338	0.215305	0.595191	0.0898526	0.690354	0.22673	NA	Os05t0312000-01	Zm00001eb285040_T001
OG0003337	6.03018	0.196906	NA	-0.018002	0.0724512	-0.00860114	0.301031	NA	0.0487868	0.225282	0.928343	0.0597157	NA	Os01t0951200-01	Zm00001eb362870_T001
OG0012217	7.33363	0.196987	-0.0655121	-0.057327	0.0117667	-0.0992919	0.121208	0.963217	0.141623	0.379667	0.0292342	0.276521	NA	Os05t0595000-01	Zm00001eb297750_T001
OG0006932	7.33336	0.197005	0.266155	0.0641401	-0.0404515	-0.00141691	-0.309604	0.677498	0.270753	0.82279	0.241857	0.0323868	NA	Os06t0244100-01	Zm00001eb280030_T002
OG0012391	6.02844	0.197034	NA	-0.117318	0.00863094	0.0234763	-0.0284495	NA	0.255263	0.214917	0.949355	0.962362	NA	Os06t0636600-01	Zm00001eb126670_T001
OG0011419	7.33261	0.197055	0.662548	0.0106586	-0.0962629	0.0469518	-0.164656	0.323255	0.857205	0.187958	0.889299	0.0321747	NA	Os05t0211100-02	Zm00001eb163800_T003
OG0013955	7.33056	0.197194	0.516373	0.145204	-0.0617161	-0.0604794	0.304074	0.639314	0.992363	0.0734493	0.445493	0.372706	NA	Os08t0113900-01	NA
OG0019080	6.02573	0.197235	NA	0.0608934	0.00325792	-0.00274356	0.136114	NA	0.0362632	0.805803	0.873795	0.605088	NA	Os02t0830200-01	Zm00001eb247920_T002
OG0010200	6.02547	0.197254	NA	0.0395538	0.00403443	-0.0521364	1.07903	NA	0.506942	0.680414	0.126112	0.110582	NA	NA	Zm00001eb180740_T001
OG0008486	6.02524	0.197272	NA	-0.038563	-0.037793	-0.0476326	-0.151979	NA	0.420854	0.316616	0.148635	0.116403	NA	Os05t0578000-01	Zm00001eb296750_T004
OG0013192	6.02513	0.19728	NA	0.0564732	-0.00570917	0.0720585	0.357401	NA	0.682796	0.93499	0.0305841	0.40173	NA	Os08t0483100-01	Zm00001eb033460_T001
OG0018377	6.02499	0.19729	NA	-0.0264837	0.0133	-0.0574478	-0.0780104	NA	0.864327	0.438477	0.047578	0.325177	NA	Os08t0446200-01	Zm00001eb177060_T001
OG0018444	6.02406	0.197358	NA	0.0528311	0.0149006	-0.0454738	-0.0392116	NA	0.107934	0.598301	0.0742649	0.535451	NA	Os10t0548900-01	Zm00001eb391750_T001
OG0008073	6.0236	0.197393	NA	-0.117582	0.0308185	0.0257323	0.0470389	NA	0.324313	0.156882	0.482308	0.554556	NA	Os09t0563700-01	Zm00001eb306870_T003
OG0017968	6.0235	0.1974	NA	0.0906337	-0.00485268	0.0146655	-0.234225	NA	0.491613	0.276596	0.532968	0.13648	NA	Os06t0114600-01	Zm00001eb268960_T005
OG0010117	7.32664	0.197459	0.59238	-0.00167307	0.028589	-0.0493511	0.39103	0.777833	0.275631	0.0728602	0.32286	0.0410143	NA	Os09t0565600-01	Zm00001eb109520_T005
OG0019188	7.32609	0.197496	-0.0590733	0.0410215	0.0476066	-0.0563446	0.00274151	0.92079	0.414811	0.211712	0.0218347	0.976003	NA	Os03t0452300-01	Zm00001eb043240_T003
OG0013695	6.02163	0.197539	NA	0.112442	-0.00313508	-0.0135885	-0.173977	NA	0.260479	0.9614	0.999799	0.039644	NA	Os12t0617800-01	Zm00001eb134700_T002
OG0025976	6.02155	0.197545	NA	-0.0121063	0.0181954	0.00549522	0.255171	NA	0.183205	0.468438	0.729979	0.0195566	NA	Os07t0686400-00	Zm00001eb111790_T002
OG0002314	7.32531	0.197549	0.521942	0.0322225	-0.0242111	-0.0217267	0.215978	0.760819	0.862524	0.0117033	0.571308	0.627227	NA	Os03t0369800-01	Zm00001eb017970_T001
OG0023042	7.3253	0.19755	-0.0558546	-0.134952	-0.00472718	0.0113083	-0.0938484	0.218496	0.217727	0.316133	0.221647	0.222765	NA	Os02t0496500-01	Zm00001eb241310_T001
OG0027199	6.02102	0.197584	-0.21419	-0.144553	0.0236518	-0.00196151	NA	0.572623	0.0021913	0.49693	0.871363	NA	NA	Os02t0805500-01	Zm00001eb192000_T003
OG0004166	7.32428	0.197619	0.474467	0.125455	-0.0262549	0.0246749	-0.219729	0.959281	0.201174	0.673865	0.737648	0.0396071	NA	Os03t0106300-01	Zm00001eb000540_T001
OG0007060	7.32218	0.197761	-0.589135	0.0142383	-0.0272017	0.0321164	-0.370789	0.174505	0.903356	0.342723	0.287607	0.0651819	NA	Os09t0512700-01	Zm00001eb318160_T001
OG0014600	7.32213	0.197764	0.544744	0.0467206	-0.0119896	0.0603765	-0.0517674	0.200792	0.963687	0.273049	0.0327516	0.639298	NA	Os01t0260100-01	Zm00001eb127940_T003
OG0010032	7.32189	0.19778	1.47886	0.036515	0.0561913	-0.0352145	0.266255	0.194544	0.948505	0.309139	0.462848	0.979975	NA	Os02t0678400-01	Zm00001eb250610_T001
OG0008331	7.31749	0.198078	-1.84315	-0.257775	-0.0351484	-0.0358743	0.00379725	0.948027	0.414853	0.95391	0.267946	0.903063	NA	Os02t0672800-01	Zm00001eb250330_T004
OG0015275	7.31662	0.198137	-0.168885	0.0515873	0.0590017	-0.00520656	-0.39675	0.623408	0.0853271	0.0831141	0.959244	0.0734078	NA	NA	Zm00001eb357850_T001
OG0017390	7.31652	0.198144	-1.22711	-0.168475	0.023771	-0.0378542	0.00985426	0.960813	0.33826	0.181184	0.326597	0.767307	NA	Os07t0163900-00	Zm00001eb300690_T002
OG0016558	7.31644	0.19815	0.00419517	0.0988583	-0.0396518	0.0431364	-0.150686	0.534468	0.00508482	0.458052	0.221248	0.264776	NA	Os04t0526600-01	Zm00001eb076760_T001
OG0005552	6.01336	0.198153	NA	-0.0433194	0.0436711	-0.0470764	-0.125416	NA	0.154578	0.158607	0.0636093	0.439312	NA	Os06t0157000-01	Zm00001eb376530_T004
OG0010955	7.31581	0.198193	0.309933	0.0609943	-0.0160292	-0.0210236	-0.0921709	0.0899078	0.136655	0.522451	0.300882	0.661308	NA	Os01t0514600-01	Zm00001eb132450_T004
OG0009150	6.01275	0.198198	NA	-0.257912	0.0215395	0.013185	0.150628	NA	0.854428	0.691235	0.697045	0.208617	NA	Os08t0513700-01	Zm00001eb035370_T003
OG0014343	7.31425	0.198299	-0.0516506	-0.0435642	-0.0679546	0.12864	0.0246644	0.869428	0.179502	0.487421	0.0118922	0.927203	NA	Os07t0573000-01	Zm00001eb325090_T001
OG0006903	6.01075	0.198347	NA	0.106015	-0.00115864	0.0284976	-0.012257	NA	0.131047	0.90012	0.203441	0.831687	NA	Os05t0180600-02	Zm00001eb178330_T001
OG0007554	6.00998	0.198404	NA	0.0577641	0.0600442	-0.0288789	0.161924	NA	0.603545	0.0506475	0.379855	0.554932	NA	Os06t0112200-01	Zm00001eb036610_T003
OG0013947	6.00919	0.198463	NA	-0.0203334	0.0275784	0.0831494	0.225576	NA	0.843119	0.205888	0.0716938	0.274967	NA	Os08t0270200-01	Zm00001eb177850_T002
OG0017158	6.00897	0.198479	NA	-0.0707696	-0.000905248	0.0358903	-0.14491	NA	0.154412	0.401504	0.163375	0.177323	NA	Os03t0737800-01	Zm00001eb215280_T003
OG0011309	7.31129	0.198499	-0.153659	-0.162234	-0.0587451	0.00588596	-0.197054	0.984422	0.00645298	0.208863	0.997978	0.0514586	NA	Os02t0142500-00	Zm00001eb232140_T003
OG0012506	7.31121	0.198505	0.0573585	0.0205965	-0.0305518	-0.0703913	-0.0482278	0.896723	0.717455	0.74347	0.0071338	0.674922	NA	Os04t0628600-01	Zm00001eb431410_T003
OG0009662	6.00774	0.198571	NA	-0.0173217	0.0655184	-0.0114389	0.329287	NA	0.714747	0.505164	0.851396	0.0437472	NA	Os01t0714800-01	Zm00001eb154960_T001
OG0005510	6.0074	0.198596	NA	-0.062682	0.0263009	-0.0777717	0.0830553	NA	0.435301	0.912599	0.0299114	0.467206	NA	Os04t0631100-01	Zm00001eb431560_T001
OG0015408	7.30984	0.198598	-0.635537	-0.0136442	0.0254485	-0.0692396	0.168883	0.165295	0.22112	0.236734	0.052686	0.328591	NA	Os11t0601600-01	Zm00001eb114950_T002
OG0020782	7.30935	0.198631	0.43503	0.0962369	-0.044128	-0.00975798	-0.196367	0.357896	0.264082	0.541	0.740012	0.0500077	NA	Os03t0248500-01	NA
OG0005396	6.00654	0.198661	NA	-0.119502	-0.0336056	-0.0498156	-0.203899	NA	0.270649	0.845148	0.635584	0.412959	NA	Os01t0589500-02	Zm00001eb160760_T001
OG0001909	7.30837	0.198698	1.02786	0.0456653	0.0524736	-0.00419145	0.0401333	0.122492	0.713681	0.0648701	0.74841	0.928613	NA	NA	Zm00001eb413770_T001
OG0003488	7.30618	0.198847	-0.982573	-0.100448	-0.00535904	0.0252539	0.111258	0.574255	0.128016	0.4097	0.617545	0.720909	NA	Os08t0359200-02	Zm00001eb042920_T002
OG0014423	6.00388	0.198858	NA	-0.0766793	0.00982904	0.017412	-0.156106	NA	0.76962	0.171611	0.252518	0.298596	NA	Os12t0538300-01	Zm00001eb006920_T002
OG0012557	7.30457	0.198956	-0.491409	-0.125894	0.027244	0.0225383	0.127328	0.822177	0.641506	0.0403661	0.190059	0.448823	NA	Os10t0465000-02	Zm00001eb046310_T001
OG0007734	6.00222	0.198982	NA	0.0696024	-0.0183199	-0.0470443	0.0232537	NA	0.427859	0.352309	0.609153	0.784315	NA	Os03t0383900-01	Zm00001eb311100_T001
OG0005152	6.00179	0.199015	NA	-0.0281766	-0.0495536	0.0600314	-0.043185	NA	0.696477	0.427678	0.0278287	0.89603	NA	Os04t0450300-00	Zm00001eb081330_T001
OG0010976	6.00053	0.199108	NA	0.00215672	0.0716281	-0.0522919	0.324893	NA	0.435339	0.834236	0.171034	0.0307304	NA	Os01t0607900-01	Zm00001eb125150_T001
OG0017861	7.301	0.199199	0.181298	-0.0490364	0.0130867	-0.0735642	-0.122304	0.775549	0.0380524	0.357546	0.0133391	0.299649	NA	Os09t0553600-01	Zm00001eb104420_T001
OG0022424	7.30073	0.199218	0.146293	0.00346558	-0.0253908	-0.06243	-0.183687	0.249753	0.801406	0.473825	0.142245	0.0940698	NA	Os08t0254300-00	Zm00001eb078120_T001
OG0002807	5.99872	0.199244	NA	0.139572	0.00774127	-0.0415337	-0.055705	NA	0.177001	0.560931	0.410215	0.517664	NA	Os08t0107600-01	Zm00001eb174320_T001
OG0011638	5.99857	0.199255	NA	-0.0809781	-0.011902	-0.0274472	-0.131336	NA	0.497563	0.659272	0.314822	0.486477	NA	Os01t0821900-01	Zm00001eb149530_T001
OG0013876	5.997	0.199372	NA	-0.0110742	0.00591484	0.0589196	0.220619	NA	0.300522	0.424043	0.0318318	0.47866	NA	Os01t0675500-01	Zm00001eb156920_T004
OG0022465	7.29833	0.199382	0.80408	0.0361209	0.0160393	-0.0555261	-0.125165	0.992612	0.738859	0.945917	0.00700301	0.459847	NA	Os11t0143500-01	Zm00001eb093120_T001
OG0009177	7.29804	0.199402	0.173087	0.130128	-0.0103184	0.0364774	-0.0613802	0.665207	0.432988	0.0262321	0.163777	0.631629	NA	Os04t0116900-00	Zm00001eb089230_T004
OG0006587	7.29787	0.199413	0.108931	0.0603432	-0.00753044	0.0180756	0.0850325	0.829951	0.0275697	0.354906	0.363871	0.554438	NA	Os06t0623600-01	Zm00001eb388020_T002
OG0013640	5.99613	0.199438	NA	0.025464	-0.0283902	-0.0388677	-0.222519	NA	0.902573	0.542381	0.0885319	0.0997334	NA	Os05t0141500-01	Zm00001eb320610_T002
OG0014583	7.29637	0.199516	-0.318273	0.00687645	-0.049726	0.0233613	0.00833547	0.727747	0.819912	0.0164468	0.211687	0.999613	NA	Os01t0633000-01	Zm00001eb159080_T001
OG0023240	5.99504	0.199519	NA	-0.0461827	0.0196769	0.0437937	-0.303326	NA	0.711949	0.699525	0.28565	0.671412	NA	Os05t0112000-04	Zm00001eb266800_T001
OG0016688	5.9942	0.199582	NA	-0.100104	0.0328725	-0.0107599	0.0883645	NA	0.43365	0.0793387	0.849144	0.375444	NA	Os04t0479000-02	Zm00001eb424890_T001
OG0003589	5.99401	0.199596	NA	-0.010272	0.00895335	-0.0576157	-0.061978	NA	0.603749	0.46615	0.0284826	0.766798	NA	Os01t0328700-01	Zm00001eb340590_T001
OG0015679	7.29481	0.199622	-1.03656	-0.120604	-0.0154273	0.0114417	0.0405944	0.273373	0.494764	0.561883	0.804159	0.714891	NA	Os07t0669100-01	Zm00001eb111020_T001
OG0011229	7.29462	0.199635	-0.153843	-0.0740008	0.0114115	-0.0044577	0.386454	0.972963	0.0370327	0.832537	0.760151	0.131852	NA	Os03t0227700-01	Zm00001eb009730_T001
OG0006309	7.29428	0.199658	-0.276737	-0.0557646	-0.0156375	0.0415682	0.262618	0.471646	0.596186	0.448909	0.576776	0.0853915	NA	Os01t0711600-01	Zm00001eb155080_T001
OG0022008	7.29382	0.19969	-0.130578	-0.0327991	0.0359832	0.00524621	-0.0133109	0.0410424	0.463747	0.142506	0.652312	0.91527	NA	Os02t0106300-01	Zm00001eb422810_T001
OG0008611	7.2931	0.199738	-0.281089	-0.0632608	0.0300651	0.0360682	0.23292	0.963262	0.92509	0.900708	0.103086	0.0797881	NA	Os08t0559300-01	Zm00001eb039370_T001
OG0015285	7.29302	0.199744	-0.0680014	-0.00328713	0.0178118	-0.0599294	0.194421	0.491678	0.799087	0.846301	0.0164991	0.388519	NA	Os01t0265900-00	Zm00001eb333230_T001
OG0003939	5.99145	0.199788	NA	-0.00447867	0.00097936	0.0119922	-0.263572	NA	0.94589	0.414596	0.456023	0.0291951	NA	Os12t0604700-01	Zm00001eb135710_T001
OG0017494	7.29204	0.199811	-0.202217	0.0207164	-0.021476	0.0643664	-0.100739	0.246647	0.307158	0.699486	0.0302863	0.649465	NA	Os01t0837000-01	Zm00001eb148670_T001
OG0020048	7.29186	0.199824	0.350314	0.0175366	0.0161205	0.0169149	-0.0989535	0.304115	0.949019	0.0734827	0.48199	0.0871687	NA	Os01t0179800-01	Zm00001eb203190_T002
OG0024690	7.29143	0.199853	0.172992	0.0409974	-0.0265702	0.0817124	-0.150606	0.426618	0.33337	0.77965	0.00623857	0.523448	NA	Os09t0525700-01	Zm00001eb103180_T001
OG0018121	7.28829	0.200067	0.800963	0.0274415	-0.0552892	0.0439501	-0.179032	0.182174	0.604146	0.158057	0.191631	0.237668	NA	Os03t0174300-01	Zm00001eb402060_T001
OG0001634	7.28792	0.200093	-0.328619	0.0196567	0.0775441	-0.0205655	0.168351	0.197393	0.531644	0.285609	0.396427	0.0674147	NA	Os03t0439500-01	Zm00001eb021090_T001
OG0009096	5.98691	0.200128	NA	-0.0304601	0.0481463	0.0175579	0.0562629	NA	0.286181	0.0251034	0.435299	0.684774	NA	Os01t0733600-01	Zm00001eb154050_T004
OG0008844	5.98678	0.200137	NA	0.0787684	0.00610987	-0.0337305	0.219029	NA	0.791377	0.328068	0.483625	0.255	NA	Os02t0499000-01	Zm00001eb241420_T002
OG0014070	5.98629	0.200175	NA	-0.0597052	0.0762607	-0.0530665	0.688922	NA	0.657754	0.443817	0.632216	0.0164513	NA	Os03t0656201-01	Zm00001eb052720_T001
OG0001701	7.28667	0.200178	-1.523	-0.116846	0.00120275	-0.00957047	-0.135158	0.858585	0.81787	0.0570424	0.987665	0.647788	NA	Os04t0609500-00	Zm00001eb430610_T001
OG0002891	5.98562	0.200225	NA	-0.0907972	0.0283064	0.00579708	0.0444811	NA	0.155354	0.167711	0.73165	0.810999	NA	Os02t0326600-01	Zm00001eb023450_T001
OG0001631	5.9849	0.200279	NA	-0.0448226	-0.00191892	-0.0549249	0.0520409	NA	0.284595	0.811676	0.0329982	0.680534	NA	Os05t0494600-01	Zm00001eb352370_T001
OG0012420	7.28514	0.200283	1.14522	0.100649	0.0479028	-0.00234426	-0.167671	0.863432	0.730179	0.178107	0.551149	0.216163	NA	Os08t0159000-01	Zm00001eb415690_T002
OG0010077	7.28412	0.200353	-0.59845	-0.167344	-0.0173902	0.0205896	-0.201703	0.508041	0.373357	0.719192	0.148718	0.217949	NA	Os07t0562800-01	Zm00001eb106890_T001
OG0010128	5.98332	0.200397	NA	-0.074185	0.0827721	-0.0651027	-0.0544211	NA	0.474057	0.106237	0.121842	0.629539	NA	Os12t0161100-00	Zm00001eb407250_T001
OG0018071	7.28175	0.200515	1.35118	0.0422656	0.00226554	-0.0100454	0.201678	0.12014	0.470308	0.161351	0.152309	0.295317	NA	Os04t0671700-01	Zm00001eb066660_T001
OG0008205	7.28172	0.200517	-0.286988	-0.0463718	0.0117794	-0.0127599	0.427971	0.956902	0.659323	0.525726	0.835937	0.00850295	NA	Os08t0528900-01	Zm00001eb036350_T001
OG0010385	5.98153	0.200532	NA	0.0463854	0.068702	0.0153599	0.049135	NA	0.135107	0.0475146	0.73043	0.771061	NA	Os04t0439900-02	Zm00001eb422870_T001
OG0005687	7.28084	0.200578	0.76439	0.0597543	-0.00923982	0.0444835	0.00624159	0.141387	0.0387877	0.888325	0.0497907	0.944195	NA	Os05t0147200-01	Zm00001eb417990_T004
OG0005532	7.28067	0.200589	-0.0117237	-0.0589065	0.0929494	-0.0192854	0.0822729	0.22179	0.698461	0.0414875	0.645495	0.347159	NA	Os11t0485200-01	Zm00001eb000570_T002
OG0025810	5.98031	0.200623	NA	-0.123396	-0.0386141	-0.0644371	0.090747	NA	0.527231	0.301816	0.228595	0.26409	NA	Os03t0180400-01	Zm00001eb327410_T003
OG0004969	7.27853	0.200736	0.384019	0.00762706	0.125055	0.0145916	0.115681	0.713789	0.542544	0.0125591	0.780396	0.500209	NA	NA	Zm00001eb321480_T001
OG0011831	7.27826	0.200755	-1.27046	-0.0586955	-0.041296	0.0473361	-0.0830412	0.0127468	0.0621781	0.836486	0.236264	0.491275	NA	Os10t0520100-00	Zm00001eb043360_T001
OG0003690	5.97849	0.200761	NA	0.00898631	-0.0364056	0.0565458	-0.140583	NA	0.477002	0.619525	0.02399	0.230965	NA	Os05t0212300-01	Zm00001eb350640_T002
OG0016451	7.27726	0.200823	-1.17314	-0.0890728	0.0277211	-0.0451227	0.0186357	0.846893	0.978322	0.185476	0.0831721	0.724366	NA	Os01t0675000-01	Zm00001eb157000_T002
OG0011593	5.97694	0.200877	NA	0.0420935	0.0147645	0.0137658	-0.206325	NA	0.118414	0.0390104	0.965637	0.36984	NA	Os06t0531900-01	Zm00001eb383330_T001
OG0019516	7.27582	0.200922	2.04453	-0.0191283	0.039981	-0.0484029	0.0789091	0.0208156	0.125155	0.455215	0.125955	0.667542	NA	Os08t0193100-02	Zm00001eb224620_T002
OG0004831	7.27562	0.200936	0.592478	0.0786483	0.0553601	0.0086868	0.171598	0.490383	0.158707	0.845116	0.587964	0.795901	NA	Os05t0116100-01	Zm00001eb266260_T004
OG0011957	7.27461	0.201005	-1.14622	-0.211195	0.0292191	-0.0861609	0.0202021	0.873253	0.938693	0.285225	0.999075	0.942071	NA	Os01t0505500-00	Zm00001eb373330_T001
OG0014530	7.27406	0.201043	0.893369	0.134533	-0.0080064	0.00719389	-0.133983	0.7501	0.875644	0.46894	0.661913	0.0715302	NA	Os06t0163200-01	Zm00001eb271420_T005
OG0030694	7.27336	0.201091	0.283185	0.0849908	0.0116898	-0.0158387	0.0448684	0.143042	0.0668841	0.874053	0.976388	0.673733	NA	Os12t0281300-02	NA
OG0005878	5.97401	0.201098	NA	0.00206219	0.0454149	-0.0319901	-0.0527149	NA	0.228225	0.0297248	0.125087	0.480554	NA	Os04t0673400-01	Zm00001eb066560_T001
OG0016210	7.27321	0.201101	-0.657483	-0.0602439	-0.0823207	-0.0330001	0.0310263	0.946346	0.44744	0.109561	0.149293	0.589785	NA	Os02t0605600-01	Zm00001eb246650_T004
OG0000783	7.27263	0.201141	0.155019	0.0285219	0.00717971	-0.0502328	0.154035	0.854906	0.750915	0.164429	0.165124	0.179836	NA	Os04t0506000-01	Zm00001eb077990_T001
OG0014361	5.97314	0.201163	NA	-0.0553601	-0.0448734	0.0117889	-0.279183	NA	0.418333	0.139523	0.886423	0.148345	NA	Os09t0497600-01	Zm00001eb102140_T002
OG0016333	7.27224	0.201168	0.321421	0.0581314	-0.139906	0.199346	-0.411682	0.568534	0.0430504	0.919038	0.0298213	0.118281	NA	Os05t0429700-01	Zm00001eb289350_T001
OG0013427	5.97172	0.20127	NA	-0.019436	0.0144903	0.062083	0.216877	NA	0.172172	0.586339	0.0443866	0.149135	NA	Os10t0535600-01	Zm00001eb021990_T001
OG0012488	5.97049	0.201363	NA	0.0763567	0.0640138	-0.0603853	-0.156565	NA	0.47634	0.043704	0.581622	0.413169	NA	Os04t0529100-01	Zm00001eb075900_T001
OG0003240	7.26825	0.201442	0.114373	0.0280554	-0.00342505	0.0188911	0.0502585	0.0270097	0.175709	0.655791	0.515173	0.784878	NA	Os07t0161600-01	Zm00001eb060140_T001
OG0003501	7.26746	0.201497	-0.451395	-0.0343343	0.0319729	0.00407164	-0.0522104	0.425386	0.396973	0.0194455	0.741216	0.584016	NA	Os05t0196100-01	Zm00001eb034990_T001
OG0003412	5.96778	0.201568	NA	-0.0556188	0.0582293	0.00881864	0.023084	NA	0.795098	0.204802	0.560381	0.100704	NA	Os05t0230700-01	Zm00001eb350370_T003
OG0010040	7.26577	0.201613	-0.57901	-0.171746	-0.0522614	0.0129748	-0.0512611	0.887023	0.0486836	0.142953	0.293552	0.871644	NA	Os02t0730800-01	Zm00001eb253560_T003
OG0011869	5.96572	0.201723	NA	0.020943	0.0766737	0.0102693	0.334797	NA	0.103287	0.047779	0.65712	0.0405209	NA	Os03t0820500-01	Zm00001eb062580_T001
OG0031799	7.26263	0.201829	-0.0243764	-0.0105699	-0.0185732	-0.0255137	0.167562	0.281673	0.805874	0.0481856	0.657797	0.169576	NA	Os01t0978400-01	Zm00001eb225320_T001
OG0007471	7.26163	0.201898	-0.703851	-0.134986	0.00492571	-0.0442606	-0.0204019	0.282029	0.56389	0.62973	0.414964	0.81251	NA	Os03t0650700-01	Zm00001eb052970_T001
OG0013243	7.25932	0.202057	-0.797272	-0.0368715	-0.0511733	0.0818532	-0.136836	0.921314	0.987587	0.722746	0.0358047	0.200247	NA	Os04t0443801-03	Zm00001eb373050_T001
OG0023465	5.95936	0.202204	0.949264	-0.0213742	-0.0127669	0.0515871	NA	0.100554	0.165006	0.505631	0.139203	NA	NA	Os05t0164900-01	NA
OG0018426	5.95882	0.202245	NA	-0.039529	-0.0626424	0.028464	-0.341836	NA	0.649818	0.154516	0.242027	0.1325	NA	Os10t0420000-01	Zm00001eb047810_T005
OG0012436	5.95831	0.202284	NA	0.0880634	0.11169	-0.0796503	0.156833	NA	0.504988	0.768639	0.273594	0.26214	NA	Os08t0405700-01	Zm00001eb178780_T001
OG0016456	5.95671	0.202405	NA	-0.0849031	0.0246341	0.00175727	0.183313	NA	0.0947926	0.414251	0.457979	0.195515	NA	Os01t0641800-00	Zm00001eb359230_T001
OG0003605	5.9558	0.202474	NA	0.0311543	0.0532665	-0.0571162	-0.741053	NA	0.552075	0.322003	0.223213	0.298411	NA	Os01t0843700-01	Zm00001eb148250_T001
OG0001066	7.25254	0.202526	0.773886	0.0388125	-0.016631	-0.0197487	-0.152062	0.7036	0.692706	0.177256	0.844481	0.0432799	NA	Os08t0501500-00	Zm00001eb068170_T002
OG0016249	7.25195	0.202567	0.183636	0.0933406	0.0628638	0.0331125	0.0140303	0.688726	0.0789651	0.0489259	0.199958	0.926097	NA	Os07t0662800-01	Zm00001eb329970_T001
OG0009914	5.95363	0.202638	NA	-0.0238014	-0.0550147	0.0132262	-0.195799	NA	0.393276	0.019939	0.82217	0.428815	NA	Os03t0211900-01	Zm00001eb008460_T001
OG0006733	5.95324	0.202667	NA	0.0585969	0.0214101	0.0418916	-0.028199	NA	0.0132599	0.0302794	0.150497	0.734448	NA	Os06t0535300-01	Zm00001eb334280_T001
OG0017190	5.9528	0.202701	NA	-0.155243	0.0210163	0.0332555	-0.0315089	NA	0.383128	0.0753799	0.47829	0.958042	NA	Os03t0293000-01	Zm00001eb396940_T001
OG0009339	5.95242	0.20273	NA	0.0526235	-0.050176	0.101915	-0.0352295	NA	0.458373	0.965312	0.0418974	0.530212	NA	Os07t0471900-01	Zm00001eb104830_T001
OG0009004	7.24937	0.202745	-0.0168533	0.0814318	0.0812903	-0.0191653	0.310777	0.281319	0.241449	0.189293	0.838413	0.446653	NA	Os11t0140800-01	Zm00001eb093260_T001
OG0012571	5.95195	0.202765	NA	-0.0236957	-0.0415841	0.0702305	0.249142	NA	0.942365	0.225921	0.252625	0.176418	NA	Os03t0609500-01	Zm00001eb051620_T001
OG0010401	7.24878	0.202786	0.0204139	0.0888549	-0.00306751	0.035084	-0.253824	0.792556	0.815365	0.493022	0.153698	0.0430351	NA	Os04t0584900-01	Zm00001eb072780_T001
OG0018407	7.2478	0.202854	-0.245713	-0.0116286	0.0296228	-0.088194	0.0524515	0.769676	0.181115	0.743366	0.00992277	0.765927	NA	Os04t0577300-01	Zm00001eb428520_T001
OG0011003	5.95047	0.202878	NA	-0.0398266	-0.0518421	0.0423828	-0.0240888	NA	0.0535728	0.220088	0.275452	0.92737	NA	Os08t0504600-01	Zm00001eb034750_T001
OG0011779	7.2473	0.202889	0.00225002	0.0232334	-0.0789297	-0.0248364	0.16084	0.660324	0.570417	0.0142759	0.488557	0.738248	NA	Os04t0589800-01	Zm00001eb428350_T001
OG0003177	5.94989	0.202922	NA	-0.0734023	0.0157769	-0.02886	-0.0825275	NA	0.935911	0.352889	0.133898	0.667553	NA	Os11t0183700-01	Zm00001eb138850_T002
OG0017460	7.24605	0.202975	-0.381331	-0.0562186	0.0328898	0.0252375	0.234403	0.201465	0.0887206	0.205462	0.630272	0.335826	NA	Os06t0320300-02	Zm00001eb381760_T001
OG0010710	7.24544	0.203017	1.83905	-0.0395671	0.00868788	-0.0396902	0.0358922	0.0296066	0.0263593	0.893622	0.163144	0.746519	NA	Os07t0607300-01	Zm00001eb327170_T001
OG0002909	5.94768	0.20309	NA	-0.0932162	-0.0327916	0.025097	0.150745	NA	0.16731	0.155269	0.240614	0.22448	NA	Os01t0337600-02	Zm00001eb131230_T001
OG0017582	7.24358	0.203146	0.0934817	-0.00555811	-0.0143186	0.06496	0.0619293	0.527961	0.00199552	0.563927	0.106578	0.822437	NA	Os04t0481400-02	Zm00001eb079410_T001
OG0026702	7.24292	0.203192	1.40276	-1.21163e-05	-0.042215	-0.0240821	-0.0579623	0.169152	0.910367	0.00868556	0.302975	0.417256	NA	Os10t0134033-00	Zm00001eb428090_T001
OG0009695	7.24225	0.203238	-0.393741	-0.0264979	-0.0379186	0.0370184	-0.170194	0.0653839	0.0481563	0.300337	0.164547	0.39453	NA	Os01t0264700-01	Zm00001eb128290_T002
OG0017787	5.94567	0.203242	NA	0.013292	0.0377216	-0.0462821	-0.00180418	NA	0.133567	0.142999	0.0692483	0.917814	NA	Os02t0116100-00	Zm00001eb223430_T001
OG0003475	5.94458	0.203326	NA	0.0603415	0.00343827	0.00951407	0.228726	NA	0.0354937	0.45915	0.620651	0.490821	NA	Os02t0787300-01	Zm00001eb374270_T003
OG0016461	5.94442	0.203338	NA	-0.0403142	0.0104528	0.00198425	-0.26208	NA	0.653632	0.0612828	0.53665	0.169501	NA	Os01t0583100-01	Zm00001eb160470_T002
OG0018288	7.24063	0.203351	1.61177	0.057725	-0.0054518	0.0110355	-0.145138	0.0319508	0.338922	0.890503	0.876548	0.273738	NA	Os07t0155200-01	Zm00001eb117470_T002
OG0011196	7.24025	0.203377	-0.957764	-0.00432578	0.0143603	0.0105025	0.0288797	0.0212565	0.063354	0.96139	0.673604	0.896513	NA	Os03t0112101-00	Zm00001eb404080_T002
OG0004208	7.23983	0.203406	1.77318	0.0294525	0.0224329	0.0326803	0.0740139	0.0415448	0.289444	0.822579	0.130284	0.399816	NA	Os07t0516000-01	Zm00001eb105960_T003
OG0009491	5.94271	0.203468	NA	-0.00980881	0.018744	0.031501	0.662838	NA	0.0896433	0.933002	0.291541	0.101015	NA	Os08t0403300-00	Zm00001eb311100_T001
OG0014815	7.23759	0.203562	-0.220567	-0.0822148	0.046901	-0.0551514	0.0916281	0.95607	0.289265	0.0861543	0.0924796	0.522098	NA	Os03t0131500-01	Zm00001eb002560_T002
OG0000962	5.94014	0.203663	NA	-0.0152765	-0.000237387	-0.0193634	0.206232	NA	0.25428	0.659044	0.492625	0.0256654	NA	Os04t0547600-01	Zm00001eb074910_T001
OG0018122	7.23565	0.203697	0.206311	-0.0509917	-0.0197787	0.00969631	-0.405921	0.471436	0.524278	0.225156	0.965274	0.0279054	NA	Os03t0152700-01	Zm00001eb004240_T001
OG0009499	7.23371	0.203831	-0.299628	-0.0619298	-0.0106293	-3.82442e-05	-0.114886	0.140687	0.0437032	0.816875	0.881891	0.356725	NA	Os09t0110300-01	Zm00001eb307270_T001
OG0013854	5.93793	0.203832	NA	-0.13722	-0.00805028	-0.035674	-0.128668	NA	0.558421	0.548026	0.0774545	0.288636	NA	Os01t0777000-00	Zm00001eb151630_T002
OG0009433	7.23351	0.203845	0.145156	-0.0779712	0.00909882	-0.00392679	0.171522	0.139841	0.155652	0.227044	0.993929	0.103836	NA	Os02t0753900-01	Zm00001eb255270_T002
OG0003823	7.23038	0.204062	-0.115284	-0.0492344	-0.0574262	0.0132863	-0.142792	0.418063	0.70756	0.0590422	0.685101	0.24502	NA	Os12t0626500-00	Zm00001eb245530_T001
OG0013104	4.59206	0.204224	NA	-0.0914031	0.0319848	0.0323956	NA	NA	0.0297461	0.31934	0.490695	NA	NA	Os01t0729500-01	Zm00001eb094410_T001
OG0012989	7.22776	0.204245	0.503506	0.0116483	0.0512428	0.0297394	0.132776	0.28898	0.642952	0.050177	0.226963	0.296162	NA	Os05t0149900-01	Zm00001eb418180_T003
OG0015806	7.22772	0.204248	0.300677	0.151087	-0.0172671	-0.00172095	0.0186492	0.992621	0.00072012	0.206937	0.787022	0.954157	NA	Os06t0308000-01	Zm00001eb405570_T001
OG0019763	7.227	0.204298	-0.820018	0.0423801	0.0299823	0.0369394	0.229125	0.236197	0.434656	0.864338	0.244796	0.0397466	NA	NA	Zm00001eb288120_T001
OG0010073	7.22682	0.204311	0.780903	0.114307	0.0213579	0.00522117	0.30652	0.972219	0.714006	0.962714	0.130708	0.452351	NA	Os07t0607800-02	Zm00001eb327210_T001
OG0002273	5.93161	0.204314	NA	0.00233512	-0.0209502	0.0793661	-0.251158	NA	0.77266	0.964356	0.0357165	0.226743	NA	Os06t0724000-03	Zm00001eb272230_T001
OG0003769	7.22639	0.20434	0.460038	0.0643929	0.00738985	-0.0244457	-0.0639561	0.0746482	0.16699	0.858382	0.376593	0.431461	NA	Os05t0115600-01	Zm00001eb124040_T001
OG0019070	7.22625	0.20435	0.728619	0.0707862	-0.030664	0.0245294	0.239192	0.21231	0.180503	0.313867	0.420264	0.214046	NA	Os02t0512000-01	Zm00001eb241870_T001
OG0020512	7.22405	0.204504	-1.77623	-0.0152702	0.0349569	0.0294161	0.418012	0.0178457	0.712697	0.943912	0.131506	0.42381	NA	Os03t0221800-01	Zm00001eb008950_T002
OG0004593	5.92905	0.20451	NA	-0.0411003	0.0605837	-0.0318146	0.212375	NA	0.13457	0.481851	0.317074	0.0614277	NA	Os01t0736100-02	Zm00001eb371300_T001
OG0017467	7.22345	0.204546	-0.390208	0.0255458	-0.0443903	0.0499506	-0.0477489	0.814752	0.135342	0.165604	0.0271433	0.732864	NA	Os06t0228900-00	Zm00001eb372370_T001
OG0014493	7.22265	0.204601	0.255844	0.10126	-0.0366263	0.047066	-0.149413	0.863411	0.0531327	0.955205	0.10378	0.0780836	NA	Os06t0728200-00	NA
OG0012132	5.92773	0.20461	NA	-0.111964	0.0786107	-0.0326454	0.145367	NA	0.592797	0.0405814	0.521561	0.236313	NA	Os03t0440200-00	Zm00001eb317140_T001
OG0008425	5.92733	0.204642	NA	0.0189549	-0.0260001	-0.0386624	0.0296016	NA	0.105445	0.0907615	0.173018	0.819884	NA	Os07t0546400-01	Zm00001eb323550_T002
OG0022221	7.22204	0.204644	-0.051184	-0.0382438	-0.0919386	-0.0202878	-0.401564	0.665448	0.167851	0.0248951	0.548852	0.213349	NA	Os07t0672500-02	Zm00001eb111230_T002
OG0021535	7.22147	0.204683	-0.0691786	-0.0519992	-0.0467368	0.0647719	-0.0631078	0.769977	0.00512129	0.439618	0.149621	0.342232	NA	Os02t0765600-01	Zm00001eb255870_T002
OG0006226	5.92652	0.204704	NA	-0.0535996	-0.117908	0.0209558	-0.182522	NA	0.968094	0.424678	0.579089	0.784074	NA	Os10t0471300-01	Zm00001eb046120_T002
OG0008282	5.92579	0.204759	NA	-0.162724	0.0390869	0.0148035	0.164306	NA	0.00534474	0.235139	0.659106	0.491483	NA	Os03t0711700-00	Zm00001eb054840_T001
OG0008664	4.58557	0.204783	NA	0.00962951	0.0580034	0.0610941	NA	NA	0.333877	0.0732898	0.268188	NA	NA	Os04t0473800-01	Zm00001eb079890_T001
OG0019667	5.92522	0.204803	NA	-0.122682	0.00569105	-0.048918	0.0318777	NA	0.677924	0.636165	0.135628	0.810268	NA	Os03t0727200-01	Zm00001eb055940_T001
OG0020076	7.21967	0.204809	-0.541561	-0.0673754	-0.0307579	0.00326356	-0.101575	0.0200521	0.552357	0.390416	0.990823	0.471255	NA	Os01t0936700-01	Zm00001eb141900_T001
OG0014019	7.21947	0.204823	-0.539741	-0.087203	-0.0162473	0.0457955	0.167318	0.128129	0.024308	0.420114	0.283445	0.355687	NA	Os11t0472600-00	Zm00001eb169890_T001
OG0013725	5.92439	0.204866	NA	-0.0354077	0.00876061	-0.0112012	-0.245168	NA	0.501427	0.0173838	0.574022	0.332764	NA	Os05t0396900-01	Zm00001eb287440_T001
OG0017531	5.92328	0.204952	NA	-0.0420835	0.00178461	-0.0073916	-0.225842	NA	0.134191	0.0487549	0.683001	0.185318	NA	Os01t0225200-01	Zm00001eb119500_T001
OG0018074	7.21694	0.205	0.458301	-0.0481499	-0.048723	0.0205941	-0.154328	0.0761535	0.0592618	0.520017	0.368391	0.151472	NA	Os01t0172600-01	Zm00001eb022050_T001
OG0012727	5.92226	0.20503	NA	-0.0384464	-0.0156546	-0.0407063	-0.289726	NA	0.793417	0.907245	0.0614542	0.0717768	NA	Os08t0144000-01	Zm00001eb416530_T001
OG0002409	5.922	0.20505	NA	0.0383633	0.0242517	-0.0305457	0.470924	NA	0.242193	0.492428	0.461828	0.0969468	NA	Os01t0606000-00	Zm00001eb161560_T002
OG0001160	7.21482	0.205148	0.0602427	0.00507887	0.0441843	0.0351267	0.10319	0.436435	0.19355	0.127065	0.233614	0.135372	NA	Os07t0522500-01	Zm00001eb419500_T001
OG0003057	5.91973	0.205223	NA	-0.0318341	-0.00863084	0.0294524	-0.285783	NA	0.300513	0.250742	0.243001	0.188809	NA	Os09t0507200-01	Zm00001eb102450_T001
OG0005941	7.21329	0.205255	-0.99876	-0.363733	0.0020434	0.0315417	-0.0509903	0.161108	0.657463	0.538073	0.313061	0.643108	NA	Os06t0206100-02	Zm00001eb177380_T004
OG0012283	5.91646	0.205475	NA	-0.0243233	0.00789867	0.0751516	-0.144333	NA	0.214904	0.602139	0.0115539	0.564152	NA	Os01t0512700-00	Zm00001eb380490_T001
OG0003897	5.9154	0.205556	NA	0.135219	0.000154858	0.0545839	0.0608838	NA	0.044439	0.689289	0.124655	0.802104	NA	Os03t0188400-01	Zm00001eb401480_T001
OG0003024	7.20856	0.205585	0.257887	-0.0116864	-0.0226067	0.0387945	-0.1126	0.0686342	0.185315	0.821952	0.123016	0.533853	NA	Os06t0114000-02	Zm00001eb378930_T001
OG0004162	5.91488	0.205596	NA	0.0533962	0.00424738	0.0430051	0.0449308	NA	0.0448534	0.802946	0.0869667	0.713352	NA	Os11t0629500-01	Zm00001eb166440_T006
OG0007346	5.91343	0.205707	NA	0.0155773	0.0694954	-0.0135962	0.0852327	NA	0.761008	0.0115873	0.68423	0.553518	NA	Os01t0101600-01	Zm00001eb334080_T004
OG0017330	5.9132	0.205725	NA	0.0615162	0.014966	0.0507928	-0.00527033	NA	0.647137	0.234502	0.0517553	0.862864	NA	Os03t0178100-00	Zm00001eb005820_T001
OG0000491	5.91169	0.205841	NA	0.00546337	0.0420269	0.0156083	0.0553992	NA	0.972176	0.0280922	0.57972	0.382969	NA	Os03t0138200-01	Zm00001eb411900_T001
OG0008727	7.20483	0.205847	-0.438093	0.0163627	0.0134897	0.0269729	-0.0686253	0.0699181	0.115535	0.303785	0.474386	0.721033	NA	Os10t0553300-01	Zm00001eb391600_T005
OG0011175	5.91053	0.20593	NA	0.0922734	-0.0267621	-0.0155341	0.195096	NA	0.385834	0.258567	0.42161	0.0941888	NA	Os03t0858600-01	Zm00001eb210430_T001
OG0013598	5.91028	0.205949	NA	-0.0459784	-0.046819	-0.012865	0.0776733	NA	0.593087	0.0244952	0.604774	0.502568	NA	Os02t0819900-00	Zm00001eb191250_T001
OG0005143	7.20325	0.205958	0.593335	0.138958	-0.0069137	-0.083451	-0.37882	0.87654	0.207334	0.607932	0.356035	0.0404243	NA	Os08t0289000-03	NA
OG0008698	7.20316	0.205964	-0.477501	-0.0361942	-0.065076	-0.00782365	-1.11708	0.194407	0.0513728	0.356883	0.983912	0.0130823	NA	Os03t0685500-01	Zm00001eb053320_T001
OG0016002	7.20295	0.205979	1.2569	0.0442734	-0.0336376	-0.023623	-0.0844343	0.123075	0.697654	0.154107	0.164132	0.540307	NA	Os11t0614900-01	Zm00001eb166820_T001
OG0007102	7.20151	0.20608	-0.131692	-0.0677615	0.0132433	-0.0522458	0.102039	0.585024	0.315924	0.747621	0.0307715	0.301192	NA	Os02t0227400-01	Zm00001eb277450_T005
OG0014800	5.90822	0.206108	NA	-0.120852	-0.0031796	-0.0239776	-0.145532	NA	0.251423	0.265751	0.377253	0.171021	NA	Os03t0839100-01	Zm00001eb211070_T003
OG0011513	5.90639	0.206249	NA	-0.0363157	-0.00732124	-0.0287922	-0.389289	NA	0.140728	0.681418	0.261614	0.0355945	NA	Os05t0406800-02	Zm00001eb349640_T001
OG0005841	7.19835	0.206302	-0.169252	-0.0347515	-0.0118531	0.0605582	0.178322	0.871055	0.818577	0.859839	0.112371	0.0327872	NA	NA	Zm00001eb013580_T001
OG0021801	5.90507	0.206351	NA	0.058693	-0.0664758	0.0521565	-0.28314	NA	0.0530663	0.14536	0.545974	0.40432	NA	Os02t0731900-01	Zm00001eb190120_T001
OG0024010	5.90402	0.206432	0.512605	-0.0595847	-0.0395602	0.035346	NA	0.847693	0.0678599	0.36429	0.170884	NA	NA	Os02t0827500-01	Zm00001eb190790_T001
OG0008363	7.19614	0.206457	-0.0231415	-0.0316681	-0.0789555	0.0208878	-0.123981	0.314242	0.562871	0.00563371	0.469653	0.789605	NA	Os02t0130000-01	Zm00001eb231120_T001
OG0003657	5.90292	0.206516	NA	-0.0255725	0.0337822	-0.0557748	0.0288324	NA	0.115914	0.765278	0.0824773	0.992264	NA	Os08t0524200-01	Zm00001eb035970_T003
OG0016600	7.19432	0.206585	0.746033	0.0832598	0.0411539	0.00174465	-0.0793959	0.387073	0.518198	0.0355235	0.839566	0.591227	NA	Os03t0651300-01	Zm00001eb052910_T002
OG0024168	5.90146	0.206629	NA	-0.0362044	-0.0373838	0.0583983	-0.00892799	NA	0.079306	0.277818	0.314954	0.935753	NA	Os04t0573900-01	Zm00001eb428560_T003
OG0017070	7.19264	0.206703	0.187347	-0.0117751	-0.00922721	0.0450688	-0.15284	0.377911	0.252213	0.496184	0.037133	0.194053	NA	Os04t0484900-01	Zm00001eb425150_T001
OG0002934	5.90002	0.20674	NA	0.120275	0.00237432	0.0258557	0.34618	NA	0.772432	0.495693	0.668901	0.241051	NA	Os02t0606000-01	Zm00001eb246630_T001
OG0018096	7.19178	0.206763	-0.456157	-0.0648261	-0.0187497	0.0554449	0.0265316	0.95876	0.201017	0.28048	0.0261518	0.795374	NA	Os10t0484700-01	Zm00001eb221410_T001
OG0005500	7.19156	0.206779	-0.994776	-0.00127422	0.0150111	0.0148585	0.0665157	0.0236201	0.737525	0.928752	0.683711	0.313845	NA	Os08t0501500-00	Zm00001eb283100_T001
OG0014658	5.89948	0.206782	NA	-0.00718654	0.0249178	-0.0479915	-0.297544	NA	0.636934	0.873816	0.177227	0.0501328	NA	Os03t0855600-01	Zm00001eb210500_T001
OG0016538	7.19126	0.206801	-0.975508	-0.123044	-0.00948787	-0.0380363	-0.0153533	0.0585825	0.864574	0.971842	0.514875	0.714052	NA	Os04t0381400-00	NA
OG0016392	7.19123	0.206803	-0.168568	-0.0501887	-0.0453332	0.0332245	-0.0447401	0.251535	0.656531	0.126075	0.171185	0.95164	NA	Os06t0232600-01	Zm00001eb279790_T001
OG0015688	7.19091	0.206825	1.75134	0.00572368	-0.0145147	0.0198058	-0.131079	0.0221267	0.615908	0.505243	0.524808	0.263291	NA	Os07t0511500-01	Zm00001eb322510_T001
OG0017084	5.89855	0.206854	NA	0.097445	0.0381595	0.00569898	-0.0339118	NA	0.454809	0.0609502	0.278484	0.742546	NA	Os04t0602600-01	Zm00001eb071750_T001
OG0009140	5.8984	0.206866	NA	-0.0377142	0.0286931	0.0419557	0.31023	NA	0.557321	0.361352	0.172966	0.212945	NA	Os01t0201250-00	Zm00001eb120650_T001
OG0001864	5.89733	0.206948	NA	-0.0535536	0.0065261	0.0965281	0.42529	NA	0.492449	0.50847	0.262249	0.227	NA	Os03t0320600-01	Zm00001eb015250_T001
OG0020597	7.18879	0.206974	0.869212	0.0481722	0.0354789	0.00225722	0.0399558	0.0120545	0.813464	0.338797	0.752559	0.72599	NA	Os04t0282200-01	Zm00001eb203030_T001
OG0017030	5.89634	0.207025	NA	-0.0648181	-0.0661544	-0.0404065	-0.136782	NA	0.711569	0.0878537	0.228417	0.247374	NA	Os08t0434000-01	Zm00001eb041380_T001
OG0001404	7.18795	0.207034	0.372525	0.10038	0.0489041	0.00290673	-0.0788887	0.513398	0.0508493	0.0555087	0.800372	0.57233	NA	Os10t0458900-00	Zm00001eb046630_T001
OG0006138	5.89609	0.207044	NA	-0.0167395	0.0297884	0.0182335	0.0927754	NA	0.149809	0.0938355	0.534029	0.430192	NA	Os02t0539200-01	Zm00001eb243070_T001
OG0010192	5.89501	0.207127	NA	0.0298146	-0.0337266	0.0349423	-0.318797	NA	0.455789	0.590713	0.46952	0.023592	NA	Os06t0701300-02	Zm00001eb272880_T003
OG0013831	5.89495	0.207132	NA	0.105612	0.0754438	-0.102255	0.127753	NA	0.0406066	0.493468	0.211867	0.379738	NA	Os01t0953801-00	Zm00001eb012080_T001
OG0007350	7.18634	0.207147	-0.822742	-0.207826	0.032513	0.049813	0.0765574	0.798392	0.0155302	0.324394	0.18041	0.587143	NA	Os12t0133900-01	Zm00001eb293550_T003
OG0004754	7.18537	0.207215	-0.897394	-0.0171851	0.00536262	0.0663604	0.0526817	0.183485	0.85243	0.66256	0.0189733	0.620962	NA	Os12t0130300-00	Zm00001eb284380_T002
OG0007261	7.18449	0.207278	-0.411545	-0.123866	-0.023752	-0.0318155	-0.12841	0.854865	0.000476369	0.813683	0.475986	0.401577	NA	Os07t0553633-01	Zm00001eb323770_T001
OG0004729	7.18318	0.207369	0.219326	-0.0182913	-0.01324	-0.0355982	0.0251466	0.140945	0.171872	0.338009	0.129788	0.742666	NA	Os11t0484400-01	Zm00001eb112740_T001
OG0008771	7.18282	0.207395	-0.628503	-0.062045	-0.0646964	-0.0319635	-0.155709	0.155515	0.0340848	0.0682615	0.418844	0.459613	NA	Os05t0516700-01	Zm00001eb292950_T001
OG0015499	7.18234	0.207429	-0.209323	-0.0106228	0.012884	0.0107489	-0.216059	0.233963	0.513128	0.0691781	0.442374	0.212706	NA	Os03t0274800-01	Zm00001eb012340_T001
OG0003275	5.89105	0.207434	NA	-0.00427335	0.0471918	0.0227692	0.208283	NA	0.46126	0.121841	0.329119	0.106969	NA	Os03t0138700-01	Zm00001eb003170_T001
OG0000524	7.18211	0.207445	-0.255856	-0.051712	0.00856255	-0.0405981	-0.0203688	0.900075	0.0283093	0.532919	0.0747802	0.63771	NA	Os08t0543500-01	Zm00001eb037410_T001
OG0009056	5.89047	0.207479	NA	-0.0389833	0.0503889	0.00965242	-0.167402	NA	0.484154	0.185731	0.50114	0.163164	NA	Os01t0935000-01	Zm00001eb142060_T001
OG0008141	7.18115	0.207513	1.89446	-0.0273532	-0.0342572	0.0301044	-0.013054	0.037295	0.0989677	0.181772	0.30566	0.954798	NA	Os06t0177300-01	Zm00001eb375130_T001
OG0001260	7.1804	0.207566	0.0982646	0.0248096	-0.0571449	0.00418909	-0.147445	0.238229	0.935854	0.0779881	0.91695	0.151675	NA	Os07t0622200-01	Zm00001eb327800_T001
OG0015231	7.17949	0.20763	-0.156188	0.100158	-0.0196858	0.0485822	0.160982	0.321557	0.0700094	0.799945	0.0461548	0.439217	NA	Os01t0879600-00	Zm00001eb145840_T001
OG0015221	7.17901	0.207664	-0.923715	-0.026945	-0.0439118	-0.0330389	-0.0298584	0.31246	0.389779	0.0377617	0.312743	0.809383	NA	Os01t0913800-01	Zm00001eb364960_T002
OG0018870	7.17793	0.20774	0.380235	0.0792218	0.0491725	0.0257729	-0.113713	0.948039	0.667715	0.0543703	0.369762	0.365098	NA	Os05t0155700-01	Zm00001eb346140_T002
OG0026796	7.17753	0.207769	0.596459	-0.0226366	-0.00370634	0.0123918	-0.0534617	0.00970576	0.219003	0.501201	0.780719	0.478391	NA	Os04t0176400-00	Zm00001eb225050_T001
OG0002988	5.88626	0.207805	NA	0.0349671	0.012629	0.0267938	-0.170933	NA	0.592844	0.0750705	0.477126	0.16041	NA	Os05t0495200-01	Zm00001eb291610_T005
OG0012006	5.8852	0.207887	NA	0.135127	-0.00549964	-0.00740168	0.0367039	NA	0.326927	0.110971	0.540149	0.855053	NA	Os02t0135300-00	Zm00001eb209170_T001
OG0013586	7.17274	0.208107	0.482121	0.141892	0.0163183	-0.0229716	-0.0812243	0.291523	0.498176	0.608299	0.0769781	0.568417	NA	Os06t0488200-01	Zm00001eb193160_T001
OG0005113	5.88193	0.208141	NA	-0.187174	0.0288778	-0.0148343	-0.0920041	NA	0.852209	0.0471329	0.652366	0.302052	NA	Os04t0483400-01	Zm00001eb425140_T001
OG0012722	7.17217	0.208148	0.40775	-0.0114719	0.0550881	-0.0487767	0.323856	0.215318	0.571457	0.829887	0.0755022	0.113898	NA	Os02t0179100-01	Zm00001eb233910_T003
OG0001306	5.88163	0.208164	NA	-0.0243799	0.0513778	0.019772	0.16832	NA	0.170727	0.0962805	0.197988	0.240336	NA	Os06t0118700-02	Zm00001eb269230_T001
OG0004585	7.17188	0.208168	0.164096	0.0690734	-0.00674317	-0.0113541	-0.188851	0.269433	0.171335	0.738219	0.714496	0.132694	NA	Os11t0140900-01	Zm00001eb196400_T002
OG0010261	7.17119	0.208217	1.93696	0.00638553	0.0127189	-0.0305003	-0.0810248	0.0276571	0.844264	0.355111	0.301642	0.555846	NA	Os12t0209300-00	Zm00001eb151550_T005
OG0030475	7.17006	0.208297	1.25543	-0.00832283	0.00943384	-0.0221774	-0.675607	0.0790784	0.460777	0.530389	0.684478	0.106018	NA	Os06t0563000-01	Zm00001eb239770_T005
OG0015431	5.87918	0.208354	NA	0.041634	-0.0243134	-0.0376904	-0.00091359	NA	0.610088	0.103649	0.236497	0.828848	NA	Os10t0441900-01	Zm00001eb047270_T001
OG0007273	5.87889	0.208377	NA	-0.058	-0.0116225	0.0628291	-0.174814	NA	0.830162	0.358532	0.0655643	0.491061	NA	Os09t0568000-01	Zm00001eb095980_T001
OG0018752	7.16886	0.208382	0.87057	0.133547	-0.064336	0.0418878	-0.110096	0.462318	0.711963	0.120218	0.452477	0.340758	NA	Os03t0324600-01	Zm00001eb015450_T001
OG0007957	5.87812	0.208437	NA	-0.0775628	-0.000568431	-0.0132295	0.0498682	NA	0.160413	0.43865	0.522242	0.466791	NA	Os03t0367101-00	Zm00001eb394210_T001
OG0017586	7.16624	0.208568	-0.146268	-0.085905	0.0323618	-0.000692172	0.133249	0.957384	0.0319222	0.222369	0.854649	0.406723	NA	Os04t0525800-00	Zm00001eb076800_T001
OG0014766	5.87604	0.208599	NA	-0.0764329	0.0180527	0.0322611	0.115226	NA	0.175991	0.451277	0.290381	0.187434	NA	Os03t0113100-02	Zm00001eb021070_T001
OG0025252	7.16349	0.208763	2.70679	0.103072	-0.0136199	0.00716564	0.54887	0.475611	0.344576	0.0766328	0.896823	0.0913372	NA	Os03t0784700-01	Zm00001eb059850_T001
OG0010895	7.1627	0.208818	0.563641	0.135705	0.0367251	-0.0459651	0.140833	0.579365	0.290633	0.97504	0.177571	0.347768	NA	Os10t0476700-02	Zm00001eb087500_T008
OG0013966	5.87309	0.208829	NA	-0.0673698	-0.0301707	0.0443726	0.174819	NA	0.454743	0.783434	0.110205	0.328578	NA	Os04t0412800-01	Zm00001eb083820_T001
OG0014925	7.16205	0.208864	-1.47883	-0.0601526	-0.0230905	-0.0367902	-0.125005	0.668581	0.66099	0.748373	0.23851	0.0485687	NA	Os02t0684100-00	Zm00001eb187390_T001
OG0022718	7.16167	0.208892	0.568857	0.00258993	-0.00591815	0.0547133	-0.0870473	0.0243473	0.780486	0.356267	0.321109	0.205827	NA	Os07t0535200-01	NA
OG0021560	7.16019	0.208997	0.688907	-0.0478769	-0.00559442	0.015241	0.0605349	0.926412	0.0292185	0.308476	0.871992	0.437708	NA	Os08t0226800-00	Zm00001eb329510_T001
OG0003332	5.87082	0.209006	NA	0.00313949	-0.0194082	0.00663786	0.298861	NA	0.294769	0.113545	0.958579	0.153432	NA	Os01t0121800-01	Zm00001eb334920_T001
OG0005974	5.87054	0.209027	NA	0.116637	-0.0107592	-0.00471912	0.0935106	NA	0.501983	0.376636	0.688868	0.864208	NA	Os04t0162500-01	Zm00001eb418240_T001
OG0013026	5.86842	0.209192	NA	0.0238664	-0.0701837	0.0815194	-0.0685432	NA	0.175556	0.112662	0.253047	0.788867	NA	Os06t0595800-01	Zm00001eb385970_T002
OG0011563	5.86577	0.2094	NA	-0.0072414	-0.0224435	-0.0533639	0.0448221	NA	0.335897	0.177554	0.0679385	0.720296	NA	Os03t0159200-01	Zm00001eb138970_T002
OG0025575	7.15449	0.209402	-1.21398	-0.26061	0.00950241	-0.0374155	0.0305766	0.935444	0.328828	0.728771	0.579663	0.949215	NA	Os09t0123100-01	Zm00001eb308130_T001
OG0013160	5.86549	0.209421	NA	-0.0554112	-0.0275663	0.0674172	-0.0255367	NA	0.528712	0.57831	0.0213148	0.946336	NA	Os01t0249900-01	Zm00001eb127420_T001
OG0002549	7.15382	0.20945	0.221415	0.00405788	0.0201893	-0.00108788	-0.149703	0.807348	0.525567	0.0303645	0.735426	0.130823	NA	Os01t0889900-01	Zm00001eb365850_T001
OG0004023	5.86456	0.209494	NA	-0.0208169	0.0232532	-0.0231836	0.290863	NA	0.191437	0.709828	0.288883	0.0338409	NA	Os02t0195300-01	Zm00001eb311160_T001
OG0014785	5.86386	0.209549	NA	0.0941319	0.0277748	0.0274552	-0.438222	NA	0.59648	0.0694426	0.576313	0.181587	NA	Os03t0761900-01	Zm00001eb058220_T001
OG0000392	7.15166	0.209604	0.680847	0.00972769	0.0182681	-0.0414757	-0.0196266	0.170769	0.196347	0.294573	0.145388	0.725009	NA	Os04t0647900-01	Zm00001eb121910_T001
OG0009867	7.15096	0.209653	-0.397355	-0.035362	-0.00858196	0.0227348	-0.280702	0.424799	0.0591134	0.824533	0.126601	0.250769	NA	Os03t0766000-01	Zm00001eb058600_T001
OG0024038	7.14788	0.209872	0.205833	0.00721766	-0.0622597	0.0656364	-0.00813772	0.52153	0.619367	0.129221	0.0594132	0.994647	NA	Os04t0615900-01	NA
OG0010180	5.85934	0.209902	NA	-0.10882	-0.0579908	0.00287162	-0.690461	NA	0.616526	0.450388	0.687077	0.0850929	NA	Os06t0146400-01	Zm00001eb270460_T002
OG0004410	7.14639	0.209979	-1.0153	-0.034929	-0.0247468	0.0378176	-0.383764	0.0570254	0.645769	0.792022	0.512727	0.251571	NA	Os01t0134500-01	Zm00001eb335380_T001
OG0018753	5.85809	0.21	NA	0.0617588	-0.0320321	0.0289869	-0.190438	NA	0.537624	0.354212	0.29886	0.223271	NA	Os03t0305600-01	Zm00001eb014550_T001
OG0027618	5.85787	0.210017	2.03805	0.0313043	-0.0391792	0.027331	NA	0.0385414	0.404955	0.391302	0.964381	NA	NA	Os07t0534700-01	Zm00001eb323220_T001
OG0012043	5.85751	0.210045	NA	-0.127812	0.0256766	0.0281547	0.075198	NA	0.611233	0.236138	0.164957	0.581028	NA	Os02t0618200-01	Zm00001eb184870_T002
OG0002985	7.14467	0.210101	-0.113694	0.00273975	0.0471793	-0.0642492	0.353859	0.364705	0.493348	0.762661	0.222533	0.0498767	NA	Os05t0178400-01	Zm00001eb122420_T001
OG0004233	5.85522	0.210225	NA	-0.105591	-0.0275695	-0.0580263	-0.226425	NA	0.937161	0.589052	0.414031	0.0367264	NA	Os05t0215600-01	Zm00001eb338880_T001
OG0005455	5.85519	0.210227	NA	0.00474513	0.0109699	0.0212083	0.291843	NA	0.277579	0.411236	0.383671	0.0513931	NA	Os02t0682200-01	Zm00001eb250710_T001
OG0009560	7.14279	0.210235	-0.280492	-0.212165	0.00859581	0.0245442	0.0595343	0.966219	0.035516	0.799571	0.30032	0.445343	NA	Os05t0519500-02	Zm00001eb293800_T002
OG0002805	5.85416	0.210308	NA	0.0257075	-0.0225499	0.0827423	0.320524	NA	0.702323	0.823562	0.0215167	0.435787	NA	Os08t0230000-01	Zm00001eb414180_T003
OG0006099	7.14171	0.210313	-0.135312	-0.0369392	-0.0314621	0.056815	-0.143951	0.678062	0.273986	0.779248	0.0839456	0.066472	NA	Os03t0421000-01	Zm00001eb020140_T001
OG0014027	7.14089	0.210371	1.09065	0.199364	-0.000724588	0.0494023	0.0551634	0.754132	0.797938	0.843447	0.10486	0.595483	NA	Os11t0592300-01	Zm00001eb114770_T001
OG0009310	7.14051	0.210399	0.0770194	-0.0136689	-0.0488667	-0.014433	-0.36225	0.37704	0.57222	0.830106	0.5162	0.0147128	NA	Os03t0275900-01	Zm00001eb012430_T001
OG0006335	5.85184	0.210489	NA	0.0677685	0.00720947	0.0567046	0.0647203	NA	0.584499	0.15077	0.062977	0.528253	NA	Os01t0584100-01	Zm00001eb160480_T009
OG0011636	7.1383	0.210556	-0.392773	-0.110221	-0.0276061	-0.0106423	-0.257513	0.194402	0.0814775	0.974084	0.836091	0.188323	NA	Os01t0830100-01	Zm00001eb368430_T001
OG0011910	5.85069	0.210579	NA	-0.0960706	-0.0047937	0.0483747	0.0204594	NA	0.532111	0.280987	0.370502	0.930283	NA	Os03t0305200-01	Zm00001eb396340_T001
OG0014636	7.13691	0.210655	-0.272877	-0.123943	0.0137649	-0.0812919	-0.139674	0.261356	0.563192	0.271423	0.0467416	0.524772	NA	Os08t0487900-01	Zm00001eb199240_T001
OG0016986	5.84876	0.210731	NA	0.0569173	0.0491839	-0.0109893	-0.0112274	NA	0.458471	0.0321256	0.285292	0.74706	NA	Os01t0655300-01	Zm00001eb359430_T003
OG0013909	5.84809	0.210784	NA	0.138313	-0.0313104	0.0586777	-0.107093	NA	0.15524	0.970001	0.186678	0.365575	NA	NA	Zm00001eb127960_T001
OG0016190	5.84772	0.210813	NA	0.0450653	-0.0435362	0.0388793	-0.28064	NA	0.0475033	0.716821	0.143563	0.781616	NA	Os02t0208100-01	Zm00001eb240440_T002
OG0009419	7.13442	0.210834	0.0984616	0.00912588	0.0160422	0.013626	-0.136012	0.261423	0.161777	0.0215282	0.614701	0.321304	NA	Os02t0617700-01	Zm00001eb247190_T002
OG0020446	5.8464	0.210916	-0.00272999	-0.13489	-0.156239	-0.0495525	NA	0.867202	0.0773335	0.131648	0.502695	NA	NA	Os02t0609800-00	Zm00001eb000890_T001
OG0019531	7.13297	0.210937	0.44505	0.0854629	-0.00391667	-0.0308819	0.111217	0.956353	0.153853	0.127903	0.499285	0.367664	NA	NA	Zm00001eb117760_T001
OG0003700	5.84614	0.210937	NA	0.00778735	0.00929661	0.0177554	-0.136984	NA	0.171573	0.0577761	0.359641	0.188036	NA	Os03t0722400-01	Zm00001eb055640_T001
OG0009459	5.84603	0.210946	NA	-0.0836848	-0.0027613	-0.0106352	-0.230934	NA	0.146948	0.299904	0.792592	0.0616149	NA	Os07t0563300-01	Zm00001eb324300_T002
OG0014804	5.84407	0.2111	NA	0.127053	-0.0157586	0.0754359	0.0170471	NA	0.128377	0.583288	0.0218538	0.908044	NA	Os03t0861100-01	Zm00001eb065300_T001
OG0015208	5.84398	0.211107	NA	-0.0194717	0.0111372	0.0460036	0.0536606	NA	0.73339	0.322562	0.0348582	0.64143	NA	Os06t0104000-01	Zm00001eb268520_T003
OG0017900	7.1292	0.211208	-0.476166	-0.0438516	-0.026117	-0.0687004	-0.0406899	0.730875	0.551999	0.561892	0.0122842	0.741244	NA	Os05t0324200-01	Zm00001eb285100_T004
OG0015422	5.84208	0.211256	NA	0.161921	0.0234363	-0.0234708	0.0435252	NA	0.213912	0.669477	0.176532	0.750639	NA	Os07t0599000-01	Zm00001eb108470_T001
OG0006385	5.8401	0.211412	NA	0.082871	0.0280806	0.000734311	-0.232042	NA	0.0716686	0.103704	0.806834	0.248515	NA	Os03t0180900-01	Zm00001eb005990_T001
OG0013330	7.12625	0.211419	0.442949	-0.0137177	0.0366184	-0.03554	-0.258687	0.456233	0.104135	0.191388	0.163271	0.157451	NA	Os12t0501400-01	Zm00001eb049920_T001
OG0010131	7.12525	0.211491	-0.414676	-0.110315	-0.0226504	0.0478125	-0.117846	0.975667	0.492312	0.584581	0.0340825	0.330499	NA	Os12t0564600-01	Zm00001eb136770_T001
OG0018987	5.83814	0.211567	NA	0.00874059	0.0374851	-0.0396332	-0.0147646	NA	0.651087	0.0534442	0.256621	0.862688	NA	Os01t0303100-01	Zm00001eb305280_T001
OG0003987	5.83775	0.211598	NA	-0.0799081	0.00838512	-0.0502875	0.0185178	NA	0.022019	0.656758	0.177354	0.797714	NA	Os03t0318400-01	Zm00001eb373460_T001
OG0017607	7.12318	0.211639	0.154677	-0.00481521	0.0445467	0.00252808	0.583997	0.218114	0.127841	0.735369	0.602189	0.018394	NA	Os11t0242400-01	Zm00001eb142810_T001
OG0002367	5.83713	0.211646	NA	0.0273413	-0.024685	0.0480603	-0.234418	NA	0.839835	0.771856	0.0525407	0.194142	NA	Os02t0469600-01	Zm00001eb240700_T002
OG0015878	5.83681	0.211671	NA	-0.118668	0.0234661	-0.0509332	-0.0561408	NA	0.919257	0.869903	0.0295332	0.756511	NA	Os01t0500500-01	Zm00001eb132150_T003
OG0007745	5.83592	0.211742	NA	0.0269074	0.0607385	0.0202981	0.184218	NA	0.024596	0.0759041	0.0704889	0.395855	NA	Os09t0558100-01	Zm00001eb104610_T001
OG0003154	5.83566	0.211762	NA	-0.0813333	0.0188341	-0.0156579	0.0977396	NA	0.136058	0.343467	0.690591	0.376721	NA	Os03t0788600-02	Zm00001eb213260_T001
OG0007681	7.12105	0.211792	-0.169325	-0.0573991	0.0180145	0.0323804	-0.021991	0.976714	0.0542997	0.125336	0.171028	0.945335	NA	Os05t0533600-01	Zm00001eb353810_T001
OG0011010	7.11992	0.211873	-0.23364	-0.0788494	-0.041166	-0.0138825	-0.756721	0.983959	0.0644488	0.791996	0.56283	0.0273394	NA	Os08t0439150-00	Zm00001eb041230_T010
OG0011827	5.832	0.212051	NA	-0.112695	-0.00193576	0.033968	-0.155645	NA	0.0482557	0.837662	0.609062	0.322333	NA	Os10t0496000-02	Zm00001eb044660_T005
OG0008378	7.11687	0.212093	-0.384943	-0.0378004	-0.0225111	0.0463901	0.182301	0.589977	0.0976891	0.104307	0.223424	0.281304	NA	Os02t0533900-02	Zm00001eb242790_T003
OG0010219	5.83144	0.212095	NA	-0.0812382	-0.0558493	0.0823564	-0.17446	NA	0.0213796	0.791005	0.0450227	0.361932	NA	Os04t0550700-01	Zm00001eb186540_T001
OG0015429	7.11633	0.212132	-0.684986	-0.0422451	-0.0607028	0.0729411	-0.412582	0.979461	0.384551	0.241708	0.0366086	0.0658662	NA	Os10t0350800-01	Zm00001eb019030_T001
OG0006491	5.82662	0.212476	NA	-0.158738	0.00592408	-0.0679723	0.0480837	NA	0.792298	0.436644	0.445051	0.349514	NA	Os11t0103700-01	Zm00001eb094320_T002
OG0002195	7.11099	0.212516	-0.788301	-0.0146036	-0.0496934	0.0286231	-0.358414	0.36969	0.316943	0.684048	0.479557	0.02731	NA	Os07t0246200-01	Zm00001eb096980_T001
OG0006344	7.11011	0.212579	0.117866	0.0565519	0.0377667	-0.0252893	0.146714	0.988174	0.0109097	0.248067	0.234708	0.454998	NA	Os01t0229100-02	Zm00001eb339230_T002
OG0020869	7.10789	0.212739	0.69362	0.0863906	-0.0345242	-0.0410394	-0.0872276	0.284249	0.198582	0.594185	0.617749	0.851131	NA	Os06t0540050-00	Zm00001eb238430_T001
OG0015565	7.10786	0.212741	-0.17277	-0.069068	-0.0788128	0.0412845	-0.410013	0.990891	0.119187	0.37824	0.169496	0.126267	NA	Os03t0648900-01	Zm00001eb218510_T001
OG0011485	7.10711	0.212795	0.622855	0.109795	0.0394062	0.0188416	0.162144	0.770437	0.552942	0.960023	0.53012	0.0234156	NA	Os03t0100010-00	Zm00001eb298020_T001
OG0005598	7.10649	0.21284	0.822924	0.0492084	0.0153711	-0.0239935	0.154011	0.232505	0.73544	0.373654	0.198349	0.119061	NA	Os05t0363100-01	Zm00001eb148650_T001
OG0013493	7.10538	0.212921	-0.41673	-0.0234064	0.0509921	-0.0531493	-0.0156342	0.109607	0.618647	0.0638131	0.454272	0.869354	NA	Os02t0221300-01	Zm00001eb240040_T002
OG0021950	7.10491	0.212954	-0.0521383	0.0421261	0.0763849	0.0071206	0.161672	0.275465	0.171541	0.0520818	0.841044	0.440551	NA	Os01t0508000-01	Zm00001eb334460_T001
OG0006640	7.10486	0.212958	-0.121789	0.0185923	0.0676632	-0.023407	0.34771	0.189122	0.411013	0.574637	0.517015	0.0587897	NA	Os03t0101600-01	Zm00001eb000320_T002
OG0013663	7.10465	0.212973	-0.938515	-0.117614	-0.00637048	0.016692	-0.000193111	0.458645	0.792122	0.665485	0.599848	0.848528	NA	Os09t0330700-00	Zm00001eb215410_T001
OG0004589	5.81905	0.213075	NA	0.053876	-0.0495278	0.0310453	-0.0943527	NA	0.284904	0.177019	0.244115	0.431669	NA	Os02t0804600-00	Zm00001eb375420_T003
OG0015776	5.81855	0.213115	NA	0.0625847	0.0356349	-0.0596347	0.0195592	NA	0.452474	0.361483	0.167462	0.707669	NA	Os05t0149500-01	Zm00001eb418150_T004
OG0004020	5.81812	0.21315	NA	-0.0794052	-0.00586216	-0.0262666	-0.116592	NA	0.020674	0.771963	0.345478	0.635373	NA	Os09t0450600-00	Zm00001eb100630_T001
OG0009850	7.10144	0.213205	0.248103	-0.00235661	0.0589424	0.0272582	-0.142902	0.902214	0.647655	0.0176057	0.469157	0.519863	NA	Os10t0507700-00	Zm00001eb442440_T001
OG0017321	5.81702	0.213236	NA	-0.0704901	0.0151042	-0.0131806	-0.169719	NA	0.654061	0.0740192	0.327229	0.244477	NA	Os02t0786000-01	Zm00001eb192800_T001
OG0011956	5.81604	0.213315	NA	-0.0797585	0.00275958	-0.0403239	-0.159886	NA	0.21927	0.9144	0.243889	0.0809523	NA	Os05t0387700-01	Zm00001eb347060_T001
OG0002612	7.09789	0.213461	-0.0404515	0.00211133	0.0474069	-0.0520298	0.386866	0.142331	0.152906	0.554348	0.094781	0.401042	NA	Os05t0419100-01	Zm00001eb349140_T002
OG0003420	7.09762	0.213481	-0.260793	-0.0511547	-0.00588484	-0.00504627	-0.178297	0.223354	0.49304	0.381454	0.770959	0.104812	NA	Os06t0111800-01	Zm00001eb379070_T002
OG0019285	5.81367	0.213502	NA	0.0562926	0.0704017	0.00487103	0.208522	NA	0.820011	0.156328	0.950051	0.0851718	NA	Os02t0217900-00	Zm00001eb121900_T001
OG0004987	7.09665	0.213551	-0.375816	-0.148526	-0.0192917	-0.00884225	0.0169747	0.107374	0.482529	0.249638	0.490746	0.893093	NA	Os02t0650800-00	Zm00001eb186260_T001
OG0000830	7.09635	0.213573	-0.214985	0.0653342	0.0278124	-0.011088	0.115727	0.205132	0.638006	0.870108	0.920602	0.103625	NA	Os03t0379801-00	Zm00001eb405370_T001
OG0009097	5.81245	0.213599	NA	-0.00313343	0.0215996	-0.0072288	0.528464	NA	0.53722	0.481563	0.485202	0.0295731	NA	Os01t0733200-01	Zm00001eb154070_T001
OG0001596	7.09539	0.213642	-0.315591	0.02668	-0.0938297	-0.0180529	-0.303901	0.365687	0.690207	0.336644	0.374539	0.0412373	NA	Os03t0569800-01	Zm00001eb048850_T001
OG0016100	7.0942	0.213728	0.162567	0.0470449	0.0511406	0.0295756	-0.109138	0.108372	0.379165	0.0730696	0.699561	0.452114	NA	Os03t0414900-00	Zm00001eb020080_T001
OG0011180	5.80995	0.213798	NA	0.0295132	0.0630728	0.0223075	-0.0703655	NA	0.412232	0.0264593	0.473376	0.637646	NA	Os03t0174200-01	Zm00001eb402070_T002
OG0015409	5.80953	0.213832	NA	0.0665385	-0.0267752	0.037562	0.459837	NA	0.0240001	0.592621	0.60108	0.174101	NA	Os11t0603100-00	Zm00001eb114960_T001
OG0022759	7.09144	0.213928	-0.201722	0.0794755	0.0101451	-0.0294003	0.0142842	0.0259952	0.0656907	0.979611	0.390061	0.973663	NA	NA	Zm00001eb186760_T001
OG0005876	7.09133	0.213936	0.0298452	-0.0584463	0.0811208	-0.0128262	0.0685444	0.69895	0.0139879	0.0266389	0.592447	0.273737	NA	Os02t0504200-00	Zm00001eb138420_T001
OG0019534	7.0913	0.213938	0.825021	-0.0343414	-0.0547246	0.0447927	0.0450261	0.351057	0.159473	0.0776321	0.244079	0.719308	NA	Os08t0376550-00	Zm00001eb219760_T001
OG0028044	5.80615	0.214101	NA	-0.0863593	-0.0171022	0.0155906	-0.217799	NA	0.227947	0.557057	0.898929	0.0741899	NA	Os01t0119000-01	Zm00001eb125890_T001
OG0016708	7.08812	0.214169	0.436806	0.0321302	-0.0765268	0.0395121	-0.292439	0.858778	0.0870922	0.0122604	0.0988883	0.185299	NA	Os01t0700100-01	Zm00001eb155660_T001
OG0002052	7.08655	0.214283	0.0220836	0.118995	-0.0239078	0.0239429	-0.18659	0.20015	0.789103	0.219148	0.863664	0.481359	NA	Os06t0207600-00	Zm00001eb193290_T002
OG0014053	5.80349	0.214313	NA	0.0060822	0.013879	-0.0533913	-0.137275	NA	0.690106	0.919744	0.057412	0.154612	NA	Os10t0478400-00	Zm00001eb045770_T002
OG0009455	7.08603	0.21432	-1.092	-0.0533841	-0.0646171	0.0871371	-0.301513	0.407125	0.901494	0.810812	0.101623	0.118234	NA	Os07t0585900-00	Zm00001eb325890_T001
OG0021367	7.0847	0.214417	-0.359699	0.013197	0.068191	0.0167497	0.110433	0.601309	0.875913	0.0170346	0.546978	0.312639	NA	Os07t0419500-01	Zm00001eb094880_T004
OG0017971	7.08452	0.21443	-0.538405	0.0298909	0.0523011	0.0547201	0.126281	0.772532	0.686986	0.0372153	0.163262	0.399839	NA	Os01t0966200-01	Zm00001eb362370_T001
OG0004470	7.08427	0.214448	-0.132931	0.00305132	0.0705488	-0.0124302	0.280527	0.972911	0.512224	0.444309	0.423444	0.0182767	NA	Os11t0643400-00	Zm00001eb225050_T001
OG0018037	5.80154	0.214468	NA	-0.128837	-0.0283956	0.0034882	-0.0317487	NA	0.341685	0.312543	0.224464	0.928933	NA	Os08t0260000-01	Zm00001eb412590_T002
OG0009408	5.80099	0.214511	NA	0.0609554	0.041192	-0.069959	-0.0271374	NA	0.136182	0.755622	0.0275955	0.885025	NA	Os02t0221900-01	Zm00001eb205110_T003
OG0005009	7.08292	0.214546	0.389081	0.0485854	-0.0201993	-0.027465	-1.7457	0.835296	0.414331	0.295205	0.577796	0.0359807	NA	Os12t0158600-00	Zm00001eb407080_T001
OG0015707	5.80046	0.214553	NA	-0.0546725	-0.00854573	-0.0699882	-0.115543	NA	0.561973	0.802261	0.0518724	0.367801	NA	Os09t0400500-01	Zm00001eb312090_T001
OG0008257	5.79802	0.214748	NA	-0.0971	0.0448914	-0.0212171	-0.0261346	NA	0.890188	0.0483792	0.563869	0.845191	NA	Os11t0247500-01	Zm00001eb434100_T001
OG0020059	7.08001	0.214758	-0.319021	-0.0454343	0.00564083	-0.00585627	0.251463	0.842451	0.892535	0.0988209	0.903837	0.0506377	NA	Os02t0820400-01	Zm00001eb095790_T001
OG0023218	7.0798	0.214773	0.710883	0.0248185	0.159178	0.0252122	0.141039	0.765383	0.968839	0.0166025	0.527773	0.254027	NA	Os07t0676400-00	Zm00001eb139460_T001
OG0011322	5.79758	0.214784	NA	-0.0451243	-0.0764249	0.0139292	-0.270611	NA	0.618663	0.609416	0.584827	0.199917	NA	Os01t0727400-01	Zm00001eb361800_T002
OG0004380	5.79741	0.214798	NA	0.0176729	0.0525206	0.000693841	0.259064	NA	0.92368	0.815012	0.858134	0.019249	NA	Os12t0138900-02	Zm00001eb196510_T001
OG0012975	7.07936	0.214805	-1.39501	-0.228028	0.0291048	0.00108965	-0.0625201	0.559393	0.52739	0.0761339	0.764585	0.432479	NA	Os03t0816300-01	Zm00001eb163540_T001
OG0014292	5.79697	0.214832	NA	-0.11321	0.0522445	-0.0157761	0.0212934	NA	0.803198	0.0233939	0.645321	0.826432	NA	Os02t0770700-01	Zm00001eb193470_T001
OG0008939	7.07869	0.214853	0.434747	0.0283996	0.0582734	0.0309907	-0.0495156	0.733368	0.535037	0.0256294	0.291217	0.567452	NA	Os09t0565400-01	Zm00001eb096260_T001
OG0014370	5.79662	0.21486	NA	0.195489	-0.00670424	0.0639164	-0.0835586	NA	0.375493	0.452433	0.370867	0.454118	NA	Os09t0446200-01	Zm00001eb314430_T001
OG0020336	5.79612	0.2149	NA	0.00334177	0.0570623	-0.0826651	0.255408	NA	0.232903	0.360348	0.673625	0.0407884	NA	Os03t0150500-01	Zm00001eb305830_T001
OG0016271	5.79455	0.215026	NA	0.0304403	0.0239007	-0.060673	0.272017	NA	0.534978	0.737397	0.961657	0.0585447	NA	Os09t0536300-00	Zm00001eb332120_T001
OG0017855	5.79453	0.215027	NA	-0.078004	-0.0335863	0.0893887	-0.146911	NA	0.172381	0.787149	0.104162	0.345659	NA	Os07t0517100-02	Zm00001eb322740_T001
OG0016066	7.07579	0.215064	0.0201177	-0.0457625	0.0361221	-0.0179853	-0.0928766	0.269353	0.910167	0.0182751	0.961035	0.704383	NA	Os03t0142900-01	Zm00001eb003480_T001
OG0018427	7.07374	0.215213	0.234137	-0.05365	0.0721094	-0.0315025	0.145048	0.948225	0.0292832	0.147635	0.546112	0.34942	NA	Os10t0419100-01	Zm00001eb047740_T001
OG0010272	7.07363	0.215222	-1.01285	-0.144151	-0.0405577	-0.0130504	-0.235726	0.366458	0.122242	0.545491	0.831661	0.138477	NA	Os01t0709400-01	Zm00001eb361250_T002
OG0018077	5.79203	0.215227	NA	0.023555	0.0312332	0.0170567	-0.110977	NA	0.759546	0.0564056	0.214205	0.509456	NA	Os11t0427700-01	Zm00001eb112150_T001
OG0018403	7.07329	0.215247	-0.45011	-0.0534365	0.00624899	-0.00317377	0.261558	0.3794	0.164721	0.444099	0.51419	0.0502947	NA	Os04t0524400-01	Zm00001eb076950_T001
OG0008025	5.7914	0.215278	NA	0.0696082	-0.0197986	0.0614151	-0.178097	NA	0.0209137	0.989361	0.109968	0.267192	NA	Os02t0258300-01	Zm00001eb238050_T001
OG0018245	5.79131	0.215285	NA	-0.0820433	0.0245243	0.0181967	0.348538	NA	0.543758	0.493156	0.47527	0.0441521	NA	Os02t0725200-01	Zm00001eb189210_T003
OG0007985	7.07246	0.215307	0.883313	0.207501	0.041569	0.0447345	-0.022115	0.273063	0.314974	0.0736263	0.855753	0.644329	NA	Os03t0704400-01	Zm00001eb054400_T001
OG0013968	5.79055	0.215345	NA	-0.00942522	-0.0637034	-0.0582878	-0.260674	NA	0.0959413	0.543163	0.122756	0.0882494	NA	Os07t0150500-01	Zm00001eb300000_T001
OG0015090	7.0717	0.215362	-0.631309	-0.338215	-0.0223915	0.0315907	-0.11494	0.443731	0.199169	0.761191	0.165142	0.286666	NA	Os12t0288600-01	Zm00001eb084730_T001
OG0018250	7.07116	0.215402	0.0133879	-0.0189755	0.071621	-0.0528425	0.418729	0.984083	0.491434	0.910693	0.0370977	0.106741	NA	Os02t0736400-01	Zm00001eb253890_T001
OG0001604	7.0711	0.215406	-0.65497	-0.0595913	0.0271116	-0.0794875	-0.339074	0.659755	0.269418	0.58971	0.0991617	0.104495	NA	Os07t0158400-00	Zm00001eb300270_T001
OG0009873	7.07061	0.215442	-0.524567	0.134925	0.00952924	0.0440078	0.080598	0.0569254	0.684778	0.915036	0.214386	0.477801	NA	Os03t0811200-01	Zm00001eb062110_T002
OG0011385	5.78878	0.215487	-1.59676	-0.0917542	-0.0522226	-0.0310394	NA	0.955261	0.868025	0.833959	0.293962	NA	NA	Os02t0760500-01	Zm00001eb255620_T001
OG0016716	7.06734	0.21568	-0.0507777	-0.0448	-0.0344186	-0.0355957	-0.382113	0.481818	0.0105096	0.840171	0.110054	0.0203543	NA	Os01t0795400-02	Zm00001eb319520_T001
OG0012781	5.78616	0.215697	NA	-0.112309	0.01189	-0.0222439	-0.179149	NA	0.204763	0.711756	0.328324	0.205961	NA	Os02t0257200-01	Zm00001eb238160_T001
OG0012505	5.7858	0.215726	NA	0.00974624	-0.0297993	0.0391264	-0.354508	NA	0.066144	0.697009	0.515145	0.0879412	NA	Os04t0619900-00	Zm00001eb070410_T003
OG0003561	5.78533	0.215764	NA	0.0824409	-0.00564228	0.0901999	0.125004	NA	0.954382	0.505643	0.131183	0.412378	NA	Os09t0463600-02	Zm00001eb315310_T001
OG0005960	7.06611	0.21577	-0.245335	0.0169477	-0.0657195	0.0678963	-0.26658	0.407967	0.331708	0.827917	0.051896	0.105706	NA	Os03t0791300-00	Zm00001eb060320_T001
OG0007199	5.785	0.21579	NA	0.0169234	0.00797524	0.0317913	-0.577846	NA	0.743062	0.120776	0.276027	0.160897	NA	Os06t0165800-01	Zm00001eb271480_T003
OG0012614	5.78484	0.215803	NA	0.102449	0.0339886	-0.00637668	0.0149412	NA	0.80248	0.720699	0.398672	0.760793	NA	Os03t0851200-01	Zm00001eb064590_T001
OG0018330	7.06508	0.215845	-0.689157	0.0495961	0.00693728	-0.00132981	0.0783355	0.010496	0.86387	0.900573	0.99054	0.633937	NA	Os06t0531400-01	Zm00001eb277910_T003
OG0010312	5.78429	0.215847	NA	-0.0649036	-0.0261027	0.0507955	0.0890082	NA	0.216258	0.692925	0.33155	0.486718	NA	Os01t0150000-02	Zm00001eb335900_T001
OG0012423	5.78403	0.215868	0.731974	0.0266269	0.0307243	-0.0582536	NA	0.654427	0.955728	0.689482	0.0469983	NA	NA	Os08t0512200-00	Zm00001eb035290_T001
OG0009493	7.06367	0.215948	1.90917	0.0223505	-0.0263036	0.0449941	-0.230424	0.0339231	0.296691	0.705261	0.481842	0.173875	NA	Os09t0338500-01	Zm00001eb310330_T002
OG0002986	7.06366	0.215949	0.128568	-0.0265482	-0.00784397	0.042478	-0.16326	0.16085	0.430363	0.601925	0.134733	0.506835	NA	Os05t0176700-01	Zm00001eb283070_T001
OG0003566	7.06323	0.21598	-0.425593	-0.0484726	-0.00173756	-0.0207631	-0.242154	0.723805	0.192687	0.99905	0.151741	0.123798	NA	Os07t0233300-01	Zm00001eb094990_T002
OG0019013	7.06132	0.21612	0.632482	-0.0142695	-0.0407224	-0.00180571	-0.0302354	0.049637	0.484586	0.0815556	0.948506	0.619649	NA	Os01t0601675-01	Zm00001eb114120_T001
OG0019762	7.06077	0.21616	-1.13048	0.0422052	0.0376578	0.0191574	0.0286086	0.020239	0.964363	0.190328	0.712099	0.867418	NA	Os05t0370300-00	Zm00001eb285340_T001
OG0015676	7.06057	0.216174	0.106787	0.113789	0.0162983	0.000200451	0.0377616	0.0284823	0.0977304	0.897797	0.750281	0.95721	NA	NA	Zm00001eb259420_T001
OG0008647	7.05896	0.216292	0.44739	0.0518987	0.0318438	-0.0294001	-0.193486	0.481259	0.045344	0.020448	0.313059	0.652009	NA	Os04t0613300-01	Zm00001eb070970_T001
OG0016827	5.77865	0.2163	NA	0.0136428	0.0126981	0.0626815	-0.00298174	NA	0.0836058	0.847762	0.0157857	0.899096	NA	Os09t0551900-02	Zm00001eb104360_T001
OG0026784	7.05858	0.21632	0.0766505	-0.0635967	-0.000916063	0.00280202	0.027541	0.0493685	0.0474564	0.76833	0.704356	0.66048	NA	Os01t0908500-01	Zm00001eb365190_T001
OG0020533	7.05801	0.216361	-0.0458901	-0.0357996	-0.0201151	0.0155083	0.0106572	0.050072	0.0732453	0.370905	0.577319	0.92223	NA	Os11t0558300-01	Zm00001eb201940_T001
OG0016694	5.77671	0.216456	NA	0.0177362	0.0493224	-0.0414777	0.17023	NA	0.100833	0.254575	0.0941606	0.146901	NA	Os11t0248200-01	Zm00001eb411320_T001
OG0019484	5.77491	0.2166	NA	0.000185829	0.0400128	-0.0588672	0.037726	NA	0.858878	0.833334	0.00768503	0.738188	NA	Os05t0153200-01	Zm00001eb353980_T002
OG0014657	7.05365	0.216681	1.7047	-0.0754672	-0.0208426	-0.0186762	-0.224053	0.0298813	0.0272348	0.877785	0.500575	0.275955	NA	Os08t0207600-01	Zm00001eb413810_T003
OG0001870	5.77224	0.216816	NA	0.0443198	0.00517291	0.00680489	-0.716199	NA	0.311821	0.788936	0.464166	0.100371	NA	Os01t0667900-01	Zm00001eb359850_T001
OG0019608	7.0513	0.216853	-1.5333	-0.100777	-0.0635059	-0.0101847	0.0223329	0.825234	0.995347	0.413991	0.622031	0.561463	NA	Os02t0661300-01	Zm00001eb249700_T001
OG0016379	7.05025	0.21693	2.03238	0.0667295	0.0271046	-0.018581	-0.000941499	0.0404436	0.873633	0.221143	0.487557	0.993806	NA	Os06t0590301-01	Zm00001eb386150_T001
OG0010596	7.04964	0.216975	0.390218	-0.0206615	-0.0178697	-0.029503	-0.146386	0.863936	0.110125	0.281487	0.303391	0.0180119	NA	Os07t0196300-01	NA
OG0016440	7.04904	0.217018	-0.366663	-0.0444834	0.016013	-0.0786881	0.000985642	0.219504	0.0512923	0.665809	0.393736	0.959688	NA	Os06t0554800-01	Zm00001eb154460_T001
OG0009405	7.04743	0.217137	0.0520918	0.000277695	0.0292776	-0.0051479	0.359342	0.195415	0.787091	0.879029	0.399503	0.0270085	NA	Os02t0186500-02	Zm00001eb234490_T002
OG0004037	5.76805	0.217153	NA	0.0582697	0.0435339	0.042436	0.045695	NA	0.513878	0.0675489	0.419761	0.882149	NA	Os01t0829400-01	Zm00001eb149090_T001
OG0011447	5.76687	0.217248	NA	-0.123142	-0.031169	-0.0291063	0.0147226	NA	0.627925	0.0964689	0.958627	0.678861	NA	Os09t0456100-01	Zm00001eb314840_T004
OG0011727	7.04584	0.217253	0.491667	-0.0125508	0.0804386	-0.0653273	0.0559231	0.614735	0.570824	0.159744	0.0270221	0.848556	NA	Os08t0243900-01	Zm00001eb414690_T002
OG0003254	5.76587	0.217329	NA	0.0938375	0.0194164	-0.0285558	0.0114912	NA	0.0530564	0.97849	0.686022	0.993868	NA	Os11t0153500-01	Zm00001eb092610_T002
OG0017083	5.76549	0.21736	NA	-0.00764337	-0.0543457	0.040141	0.0958275	NA	0.0931143	0.196628	0.192163	0.423285	NA	Os04t0602100-01	Zm00001eb071800_T002
OG0026184	7.0443	0.217367	0.507079	-0.0278356	-0.0785836	0.0429625	-0.250807	0.859439	0.443054	0.519186	0.165482	0.0198683	NA	Os03t0314500-01	Zm00001eb418440_T002
OG0002802	5.7652	0.217383	NA	-0.0266345	0.0634975	-0.109069	-0.234308	NA	0.885228	0.894775	0.0260882	0.283815	NA	Os01t0191300-01	Zm00001eb121380_T002
OG0009989	5.76494	0.217404	NA	0.0112404	0.0371221	-0.0451656	-0.281425	NA	0.555588	0.504446	0.565678	0.0981057	NA	Os06t0695700-01	Zm00001eb207990_T006
OG0017625	7.04373	0.217408	1.49922	0.0127382	0.0817571	-0.0258928	0.109237	0.0305424	0.162713	0.255102	0.318381	0.424062	NA	Os12t0533800-01	Zm00001eb410670_T003
OG0006447	5.7642	0.217463	NA	-0.0358214	0.00926797	0.0338968	0.147692	NA	0.715987	0.837339	0.206064	0.208377	NA	Os05t0526800-01	Zm00001eb293460_T001
OG0017804	7.0418	0.21755	0.081517	-0.0214774	0.0185267	-0.00925306	-0.0176753	0.0355467	0.533153	0.297468	0.973821	0.88917	NA	Os02t0527100-01	Zm00001eb176980_T001
OG0000450	5.7625	0.217601	NA	-0.0312895	0.00129967	-0.0132589	-0.112781	NA	0.0458715	0.822009	0.453826	0.084462	NA	Os09t0519100-00	Zm00001eb198510_T001
OG0008691	7.041	0.217609	0.902485	0.161348	0.000547508	0.0395015	-0.13068	0.0590047	0.749157	0.320643	0.796443	0.256679	NA	Os10t0188300-01	Zm00001eb224220_T002
OG0010743	5.76212	0.217632	NA	-0.0155774	-0.0987252	0.0646667	0.00140782	NA	0.614396	0.088695	0.07272	0.944486	NA	Os09t0431300-00	Zm00001eb313580_T002
OG0006171	5.76192	0.217648	NA	0.00722908	0.0661072	0.0130946	0.142918	NA	0.529841	0.0178143	0.784194	0.507612	NA	Os03t0751600-01	Zm00001eb057480_T001
OG0016353	7.0401	0.217675	0.56775	0.0572103	0.0282724	0.00916281	-0.283985	0.752249	0.299674	0.33665	0.482274	0.0333798	NA	Os05t0480000-01	Zm00001eb290720_T003
OG0008256	5.76105	0.217718	NA	0.12443	0.0111651	0.001192	-0.0330879	NA	0.0939712	0.906295	0.526335	0.731734	NA	Os03t0255500-01	Zm00001eb398370_T001
OG0002650	5.76075	0.217742	NA	0.0289894	-0.0231524	0.00661799	0.216416	NA	0.109662	0.152061	0.803983	0.183841	NA	Os10t0519700-01	Zm00001eb043380_T001
OG0019505	5.76063	0.217752	NA	-0.164709	-0.0250757	0.00977239	-0.167267	NA	0.155244	0.403656	0.7382	0.457283	NA	Os01t0546700-00	Zm00001eb342200_T001
OG0007750	5.75987	0.217813	NA	-0.00773937	-0.0343623	-0.0549127	-0.0198592	NA	0.872569	0.0462259	0.172526	0.897213	NA	Os09t0474000-01	Zm00001eb101350_T001
OG0013633	7.03798	0.217831	1.83395	-0.0514814	-0.0178283	-0.00138573	-0.155064	0.0190013	0.0348076	0.364378	0.361721	0.492755	NA	Os07t0545800-01	Zm00001eb106490_T001
OG0011076	5.7594	0.217851	NA	-0.0529982	0.0013671	-0.0690466	-0.146377	NA	0.398225	0.716435	0.0337856	0.294624	NA	Os04t0640700-01	Zm00001eb431850_T002
OG0023026	7.03656	0.217935	0.21992	-0.0215381	0.0741626	-0.0527033	0.451253	0.0897841	0.339152	0.18873	0.284876	0.0473807	NA	NA	Zm00001eb259880_T001
OG0018622	7.03582	0.21799	-0.725692	-0.141224	-0.019074	0.0193818	-0.0676784	0.917916	0.162465	0.773142	0.141344	0.894083	NA	Os05t0535100-01	Zm00001eb293960_T001
OG0015035	7.03541	0.21802	-1.10854	-0.224589	0.0142517	-0.019198	0.0871725	0.525683	0.155787	0.792581	0.946649	0.41237	NA	Os01t0769200-01	Zm00001eb370130_T002
OG0010321	5.75715	0.218033	0.513357	-0.0057713	0.0895209	0.0117279	NA	0.978134	0.0381308	0.000301726	0.79181	NA	NA	Os01t0221400-00	Zm00001eb338860_T001
OG0003038	5.75666	0.218073	NA	0.0391194	0.0278536	0.0692941	-0.183975	NA	0.727614	0.731342	0.112019	0.401623	NA	Os04t0436000-00	Zm00001eb082480_T001
OG0013802	7.03462	0.218078	-0.433797	-0.0890911	-0.0739248	0.00761719	-0.200792	0.393024	0.443877	0.609946	0.84102	0.19769	NA	Os06t0342750-01	Zm00001eb273220_T001
OG0003514	5.75586	0.218138	NA	0.142436	-0.00293374	0.0222613	0.175918	NA	0.935294	0.157879	0.555756	0.387624	NA	Os05t0529600-01	Zm00001eb361980_T001
OG0014476	5.75551	0.218166	NA	-0.0675886	0.0435589	-0.0484512	0.199469	NA	0.898943	0.447272	0.468861	0.114937	NA	Os05t0462500-01	Zm00001eb289810_T001
OG0016524	7.03279	0.218213	0.0786112	0.123024	-0.0102336	0.0591824	0.152128	0.967307	0.547173	0.118617	0.106628	0.405275	NA	Os08t0377400-01	Zm00001eb042610_T003
OG0028131	7.03247	0.218236	0.142982	0.00499919	0.0330785	-0.0570582	0.142759	0.915442	0.0235041	0.517365	0.0434819	0.306873	NA	Os04t0485400-02	Zm00001eb246360_T001
OG0014624	5.75422	0.21827	NA	-0.0776125	-0.0421832	0.00267271	-0.209831	NA	0.148681	0.38825	0.676306	0.320089	NA	Os01t0178700-01	Zm00001eb122400_T001
OG0010968	7.0315	0.218308	1.6053	0.0168099	0.0363059	-0.0368285	0.0533322	0.0194173	0.215581	0.408619	0.323929	0.702281	NA	Os01t0267600-01	Zm00001eb128110_T001
OG0023772	7.03102	0.218343	-0.937668	-0.0138965	0.0194695	-0.00187996	0.0946402	0.0332175	0.910543	0.876899	0.644275	0.132478	NA	Os10t0423300-00	Zm00001eb050730_T001
OG0012169	7.03091	0.218351	0.214304	0.21608	-0.0153592	0.00935905	0.0298337	0.397614	0.0727962	0.232919	0.910856	0.773598	NA	Os07t0204500-02	Zm00001eb302930_T002
OG0012185	5.75311	0.218361	NA	0.17218	-0.015582	0.0584419	-0.00936218	NA	0.806675	0.597065	0.401074	0.734646	NA	Os12t0578300-01	Zm00001eb029730_T001
OG0015755	7.03059	0.218375	0.100859	0.0330145	-0.0233728	-0.0215107	-0.338286	0.095974	0.734469	0.500162	0.873517	0.0702847	NA	Os06t0565900-01	Zm00001eb281600_T001
OG0021363	5.75143	0.218497	NA	-0.0106818	0.0326062	-0.0448032	-0.367258	NA	0.856226	0.0736631	0.233173	0.14938	NA	Os07t0194800-02	Zm00001eb061350_T001
OG0006451	5.75132	0.218506	NA	-0.0851326	-0.0106862	-0.0486719	-0.18352	NA	0.074891	0.355824	0.0263399	0.0558709	NA	Os01t0950700-01	Zm00001eb286890_T004
OG0018474	5.75053	0.21857	NA	-0.0859351	0.020728	-0.0630769	-0.094111	NA	0.0776617	0.107852	0.26311	0.443802	NA	Os07t0588100-00	Zm00001eb326090_T001
OG0006919	7.02702	0.218638	-0.428757	-0.0211591	0.0278612	-0.028631	0.452944	0.146752	0.797858	0.696864	0.350086	0.03988	NA	Os01t0376600-00	Zm00001eb354370_T001
OG0001436	7.02643	0.218682	-0.215792	-0.0692818	0.00959877	-0.0339334	-0.0586649	0.562429	0.130987	0.389028	0.166208	0.360699	NA	Os12t0567500-00	Zm00001eb232420_T002
OG0006736	5.74843	0.21874	NA	0.00757607	-0.0023725	0.0557634	-0.0365554	NA	0.905013	0.110111	0.0878419	0.80954	NA	Os12t0582700-01	Zm00001eb086840_T001
OG0017509	5.7475	0.218815	NA	-0.0834393	0.0123965	0.024726	-0.109227	NA	0.881162	0.0321032	0.373032	0.446973	NA	Os10t0489200-01	Zm00001eb156510_T003
OG0001872	5.74497	0.219021	NA	-0.0453241	0.0428071	0.0108372	-0.0836363	NA	0.867302	0.326299	0.285482	0.735348	NA	Os03t0788100-01	Zm00001eb060060_T001
OG0001322	7.02136	0.219056	-0.483168	-0.139576	-0.0148573	-0.0124854	0.030041	0.0960487	0.14654	0.28879	0.772756	0.834968	NA	Os12t0502800-02	Zm00001eb138100_T003
OG0010391	5.74395	0.219104	NA	-0.0339177	-0.0276828	0.0252558	-0.271681	NA	0.270506	0.938025	0.528138	0.0505424	NA	Os04t0481600-00	Zm00001eb079390_T001
OG0022483	7.02023	0.21914	-0.0211137	-0.042485	-0.0655321	0.000320964	-0.0982227	0.613244	0.68209	0.0307117	0.941425	0.371572	NA	NA	Zm00001eb140390_T002
OG0011811	7.01687	0.219389	-0.808515	-0.0755417	0.0042096	-0.0420269	0.14842	0.245827	0.788565	0.314089	0.283308	0.244125	NA	Os12t0472800-01	Zm00001eb408940_T001
OG0019337	7.01663	0.219406	-0.313367	-0.0898783	0.00134783	-0.027998	-0.350833	0.845576	0.889435	0.111925	0.498168	0.077537	NA	Os01t0767600-01	Zm00001eb370180_T001
OG0002550	5.74011	0.219416	NA	-0.0846872	-0.0432418	0.036225	-0.112224	NA	0.388297	0.468706	0.211928	0.117715	NA	Os01t0846500-02	Zm00001eb148120_T003
OG0013007	7.01473	0.219547	0.154208	-0.0454637	0.00574524	-0.0710531	-0.126753	0.940155	0.0296508	0.970012	0.0109431	0.254444	NA	Os06t0705000-01	Zm00001eb227330_T001
OG0009180	7.01432	0.219577	-0.794872	-0.184798	-0.0300126	0.00598314	-0.300258	0.795179	0.921485	0.461086	0.478467	0.0620307	NA	Os04t0166400-01	Zm00001eb418330_T001
OG0004324	7.01422	0.219585	0.646428	0.0010808	-0.0260156	-0.00797438	-0.200803	0.143692	0.63515	0.655267	0.936654	0.0619072	NA	Os06t0215900-02	Zm00001eb082050_T002
OG0001451	5.73781	0.219603	NA	-0.0235224	-0.0158169	-0.0565235	-0.373899	NA	0.705889	0.330367	0.135005	0.156675	NA	Os12t0175400-01	Zm00001eb138920_T001
OG0025935	7.01278	0.219692	-1.18501	-0.0292334	-0.0256038	-0.0244497	0.727324	0.360829	0.782675	0.2275	0.145277	0.18709	NA	Os04t0499100-01	Zm00001eb078370_T001
OG0011400	7.01216	0.219737	-0.455261	-0.119019	-0.0741138	0.0329016	-0.108464	0.80217	0.12439	0.200233	0.120225	0.277441	NA	Os07t0679700-01	Zm00001eb330690_T002
OG0014385	7.01161	0.219778	-0.338249	-0.0951634	-0.000242447	-0.0369395	0.097808	0.703326	0.554249	0.841931	0.032542	0.308357	NA	Os07t0447800-01	Zm00001eb306410_T003
OG0013491	7.0115	0.219786	3.14072	0.0189574	-0.0185097	-0.0238917	-0.119176	0.0788468	0.801614	0.278854	0.266521	0.331277	NA	Os01t0903100-00	Zm00001eb144340_T001
OG0022859	5.73506	0.219828	NA	0.0193726	-0.0131901	0.0641048	0.0645147	NA	0.560432	0.618826	0.018238	0.539184	NA	Os01t0127900-01	Zm00001eb335020_T001
OG0010224	7.01058	0.219855	-0.388667	-0.0130259	-0.0598572	0.0124612	-0.14304	0.969406	0.0841904	0.0286746	0.546597	0.411343	NA	Os06t0175400-00	Zm00001eb375210_T001
OG0028618	7.00818	0.220033	0.396876	0.0577771	-0.0173088	-0.00465486	-0.181862	0.634879	0.0694144	0.741049	0.555755	0.140436	NA	Os01t0221100-02	Zm00001eb338800_T002
OG0009205	5.73222	0.220059	NA	-0.0114332	-0.0568413	0.0626166	-0.344232	NA	0.802696	0.961705	0.127685	0.069414	NA	Os04t0625000-01	Zm00001eb431290_T001
OG0007788	7.0075	0.220083	0.679819	0.231841	0.049089	0.00747183	0.0197504	0.772917	0.0854362	0.0786123	0.63149	0.784375	NA	Os12t0161900-01	Zm00001eb407440_T002
OG0021527	7.00741	0.220089	-0.0275086	0.0353799	0.0298544	0.0754949	0.0270863	0.257792	0.507545	0.115868	0.13615	0.777863	NA	Os02t0463500-01	Zm00001eb411170_T001
OG0003000	5.73146	0.220121	NA	0.0519084	-0.0400087	0.0353593	-0.120272	NA	0.163407	0.210223	0.204167	0.541592	NA	Os01t0848200-01	Zm00001eb367740_T001
OG0026977	7.00654	0.220154	0.209243	0.0304062	0.0385526	0.0702154	0.236859	0.387104	0.121295	0.717727	0.043632	0.74358	NA	Os05t0513900-01	Zm00001eb292750_T003
OG0012350	5.72972	0.220263	NA	-0.132262	0.022941	0.00136241	-0.0730245	NA	0.469471	0.0922938	0.365423	0.571565	NA	Os01t0714100-01	Zm00001eb155000_T001
OG0001928	5.72913	0.220311	NA	-0.0853082	-0.0385442	0.0485391	-0.098971	NA	0.555989	0.190727	0.3985	0.364665	NA	Os08t0450900-00	Zm00001eb340740_T001
OG0017642	5.72895	0.220326	NA	0.120831	0.0164082	-0.0180325	-0.183743	NA	0.534114	0.202322	0.706848	0.0783206	NA	Os03t0727900-01	Zm00001eb055970_T004
OG0012355	7.00419	0.220329	-0.386275	-0.170431	-0.0229806	-0.0153916	0.0983281	0.129167	0.797467	0.41761	0.492977	0.79896	NA	Os01t0689600-01	Zm00001eb156280_T004
OG0024383	7.00244	0.220459	3.18051	0.0692002	-0.0217572	0.0142865	-0.00709447	0.145456	0.106881	0.467842	0.851386	0.881	NA	Os09t0511900-01	Zm00001eb318150_T001
OG0032332	7.00153	0.220526	-0.270957	0.0306807	-0.0404145	0.043165	-0.0728133	0.29165	0.349979	0.381191	0.052382	0.534895	NA	Os09t0344800-02	Zm00001eb310450_T001
OG0014849	7.00005	0.220636	-1.37284	-0.121947	0.027342	-0.00528731	0.309995	0.74529	0.265368	0.775791	0.557031	0.019751	NA	Os03t0211400-01	Zm00001eb400410_T005
OG0012360	5.72495	0.220653	NA	0.0826436	0.0653449	-0.0808119	0.148238	NA	0.445185	0.988734	0.0423014	0.493352	NA	Os01t0667700-04	Zm00001eb359840_T003
OG0018883	6.99941	0.220685	0.288357	0.0591517	0.0386583	-0.0513456	-0.0282879	0.532807	0.072356	0.1064	0.0650245	0.842872	NA	Os06t0726600-03	Zm00001eb228540_T002
OG0011253	6.99897	0.220717	0.433232	0.0803454	0.0326179	0.0468489	0.273168	0.722974	0.339998	0.249413	0.0339966	0.309941	NA	Os04t0653600-01	Zm00001eb067980_T001
OG0001364	5.72389	0.220739	NA	0.00515923	-0.0337487	-0.0284711	-0.21902	NA	0.145653	0.538547	0.315206	0.0341026	NA	Os02t0738900-01	Zm00001eb253990_T001
OG0001077	6.99761	0.220818	0.759133	0.0287773	0.040547	-0.0190439	0.362407	0.140999	0.356112	0.172104	0.756005	0.176564	NA	Os02t0735200-03	Zm00001eb190340_T002
OG0009404	6.99743	0.220832	1.59424	0.0109092	0.0396111	-0.0442264	-0.102506	0.0174106	0.593702	0.645042	0.238094	0.726893	NA	Os06t0608000-01	Zm00001eb386580_T002
OG0005026	5.72244	0.220858	NA	0.0470089	-0.0366178	0.0186541	0.133712	NA	0.0638981	0.239069	0.538986	0.38899	NA	Os03t0167400-00	Zm00001eb005190_T003
OG0000471	6.99609	0.220932	-0.907792	-0.0561864	-0.039578	-0.0548018	-0.0643702	0.0855276	0.67633	0.134065	0.390142	0.402345	NA	Os02t0190300-01	Zm00001eb206350_T002
OG0022466	6.99553	0.220973	-0.0405178	0.0503639	0.0209597	-0.00979861	0.034392	0.437685	0.0608099	0.556919	0.42951	0.457967	NA	Os06t0294000-01	Zm00001eb380900_T001
OG0016473	6.99486	0.221023	-0.892497	-0.185523	0.00147013	-0.0174986	-0.0846566	0.983506	0.59502	0.12492	0.604528	0.999101	NA	Os01t0272800-01	Zm00001eb128490_T001
OG0011429	6.9946	0.221042	2.08494	0.0611254	-0.0229963	0.00548151	-0.161574	0.0249799	0.799398	0.314325	0.910666	0.461722	NA	Os07t0469100-02	Zm00001eb320280_T002
OG0011662	5.72017	0.221044	NA	-0.0619772	-0.0148744	-0.00112167	-0.0394866	NA	0.0740825	0.702228	0.657365	0.793123	NA	Os01t0633500-01	Zm00001eb159020_T001
OG0003716	6.99321	0.221146	-0.633289	-0.0640816	-0.02281	0.0438774	0.710625	0.762557	0.129785	0.759622	0.153335	0.235329	NA	Os06t0665100-01	Zm00001eb389800_T002
OG0004507	6.99207	0.221231	1.09855	0.045483	0.0174702	0.0394511	0.0162768	0.0365197	0.308151	0.343601	0.217355	0.788095	NA	Os01t0690800-01	Zm00001eb174340_T001
OG0017147	6.99196	0.221239	1.42473	0.0387324	0.0177113	0.0226976	0.26018	0.025067	0.0435742	0.527286	0.575098	0.273179	NA	Os03t0664400-02	Zm00001eb090160_T001
OG0007327	5.71473	0.221489	NA	-0.147089	-0.0127712	-0.0721888	-0.14718	NA	0.573357	0.700144	0.0378094	0.67186	NA	Os01t0821700-01	Zm00001eb149540_T001
OG0001838	6.9884	0.221505	-0.223731	-0.0150323	-0.0660209	0.07329	-0.0937391	0.810085	0.637065	0.221045	0.0591091	0.20788	NA	Os04t0433000-01	NA
OG0013929	6.98767	0.221559	-0.44754	0.0186638	0.0122044	-0.0448962	-0.130779	0.295772	0.391192	0.0758935	0.46662	0.186036	NA	Os08t0500800-01	Zm00001eb034180_T001
OG0031384	6.98764	0.221561	-0.340774	-0.0626611	-0.0561662	-0.0331613	0.0507244	0.809949	0.421437	0.0294902	0.242668	0.664952	NA	Os09t0402100-01	Zm00001eb312190_T001
OG0010052	6.98746	0.221575	0.136446	0.110111	-0.0475848	-0.0379423	-0.137886	0.978723	0.0751664	0.0656249	0.289515	0.529747	NA	Os02t0797600-03	Zm00001eb257920_T001
OG0014602	5.71352	0.221589	NA	0.0968704	0.0167174	-0.00633975	-0.139882	NA	0.148156	0.0979309	0.562084	0.187331	NA	Os10t0170300-01	Zm00001eb127550_T002
OG0002118	5.71333	0.221604	NA	0.0468132	-0.00312566	-0.0279571	-0.101134	NA	0.296968	0.418476	0.491462	0.140958	NA	Os04t0633200-00	Zm00001eb069480_T001
OG0006596	5.71208	0.221707	NA	-0.00542864	0.0106924	-0.0590527	0.0647747	NA	0.102986	0.373109	0.0599541	0.478558	NA	Os01t0735900-01	Zm00001eb371290_T001
OG0007901	5.71185	0.221726	NA	-0.0347536	0.0141264	-0.0419241	-0.184514	NA	0.192626	0.772994	0.0268404	0.386723	NA	Os04t0636700-01	Zm00001eb069120_T002
OG0010745	6.98474	0.221777	-1.42705	-0.156793	0.0129829	-0.0765062	0.0288523	0.418896	0.0180253	0.869819	0.197539	0.865919	NA	Os05t0305900-01	Zm00001eb350660_T001
OG0007618	5.70991	0.221885	NA	-0.178864	-0.0197544	0.0219259	0.0788896	NA	0.43852	0.40995	0.101398	0.476525	NA	Os08t0504600-01	Zm00001eb079940_T005
OG0019670	5.7097	0.221902	NA	-0.114436	0.0381804	-0.0316864	0.112214	NA	0.0032281	0.858833	0.558145	0.372168	NA	Os03t0821700-01	Zm00001eb211680_T001
OG0008105	4.39426	0.221918	NA	-0.0793774	0.0140207	-0.059198	NA	NA	0.0421254	0.795484	0.145618	NA	NA	Os05t0454500-01	Zm00001eb289470_T001
OG0018872	5.70912	0.22195	NA	-0.048267	-0.0705393	0.0796513	-0.0946751	NA	0.957632	0.513478	0.0623792	0.288802	NA	Os05t0473401-01	Zm00001eb351920_T001
OG0007636	5.70881	0.221976	NA	-0.132417	-0.0281368	-0.0566572	-0.115971	NA	0.314361	0.841038	0.109116	0.38253	NA	Os11t0680200-00	Zm00001eb025240_T001
OG0017464	5.70827	0.22202	NA	0.102373	0.0375089	0.0418815	0.0925963	NA	0.712904	0.473197	0.0441522	0.690724	NA	Os09t0309100-01	Zm00001eb210830_T001
OG0020655	6.98094	0.222062	-0.0739122	-0.00571246	-0.0357504	-0.0106723	-0.836285	0.331402	0.857138	0.958401	0.641511	0.0149257	NA	Os01t0348600-01	Zm00001eb340720_T001
OG0009615	5.70767	0.222069	NA	0.0782894	-0.0480946	-0.00247388	-0.434151	NA	0.341227	0.627833	0.851338	0.0333664	NA	Os06t0130200-01	Zm00001eb378330_T003
OG0016773	5.70587	0.222217	NA	-0.0694145	-0.0573942	0.00244948	-0.249218	NA	0.60546	0.0590922	0.704398	0.417656	NA	Os02t0541500-00	Zm00001eb243160_T001
OG0002164	5.7055	0.222247	NA	-0.049167	-0.0122053	-0.0476585	-0.0785378	NA	0.154921	0.327022	0.0756306	0.542206	NA	Os04t0571600-01	Zm00001eb073590_T001
OG0005303	5.70336	0.222424	NA	-0.0689091	-0.0210809	-0.0124717	-0.226358	NA	0.199319	0.197702	0.766304	0.044257	NA	Os08t0154600-01	Zm00001eb172650_T002
OG0018835	5.70327	0.222431	NA	0.0223765	0.0336053	0.0183917	-0.258332	NA	0.577481	0.0196896	0.535939	0.216794	NA	Os02t0745400-02	Zm00001eb194520_T001
OG0009981	6.97595	0.222435	-0.452682	-0.0992653	0.0188157	0.0118549	0.172662	0.85504	0.106974	0.238858	0.961297	0.240117	NA	Os02t0122300-01	Zm00001eb208430_T001
OG0005954	5.7026	0.222486	NA	0.159159	0.038081	0.0065586	0.0502287	NA	0.264159	0.402461	0.713005	0.355416	NA	Os03t0229100-00	Zm00001eb009610_T001
OG0006583	6.97497	0.222508	0.13651	-0.0968609	0.00548152	-0.0309319	-0.0380783	0.319035	0.340992	0.352273	0.350601	0.801745	NA	Os02t0133400-00	Zm00001eb297550_T001
OG0024254	6.97479	0.222522	0.402978	0.0143992	-0.141249	-0.0488683	-0.0607822	0.0243051	0.931277	0.0122704	0.793539	0.776188	NA	Os06t0116900-01	NA
OG0014587	5.70125	0.222597	NA	-0.0650719	0.00971512	0.0132039	-0.207212	NA	0.12709	0.0454146	0.491329	0.291492	NA	Os01t0620100-01	Zm00001eb159590_T001
OG0012813	5.70124	0.222599	NA	0.0517309	0.0329753	0.0656712	0.235814	NA	0.162381	0.712318	0.0267346	0.45433	NA	Os02t0667600-03	Zm00001eb076240_T002
OG0014356	5.70062	0.222649	NA	0.00634559	-0.0520315	-0.0380237	-0.107257	NA	0.285576	0.0684663	0.713246	0.635295	NA	Os09t0536400-01	Zm00001eb332100_T002
OG0016259	6.97209	0.222724	1.25366	0.0200773	0.0278406	0.00382622	0.253567	0.0311639	0.218462	0.908305	0.883904	0.106127	NA	Os07t0568100-01	Zm00001eb324630_T002
OG0016669	6.97156	0.222764	0.223475	0.00715514	-0.0389964	0.0248722	-0.398576	0.621663	0.869145	0.935295	0.286748	0.017748	NA	Os03t0201100-01	Zm00001eb007780_T001
OG0018498	5.69866	0.222811	NA	0.0141765	0.0352916	-0.0414462	0.00121621	NA	0.880871	0.135336	0.0536873	0.963229	NA	Os01t0589900-00	Zm00001eb160780_T002
OG0007755	5.6973	0.222924	NA	-0.073134	0.000374601	0.0154484	-0.0521742	NA	0.906131	0.635848	0.33248	0.804339	NA	Os09t0325700-01	Zm00001eb309920_T001
OG0005256	5.69637	0.223	NA	0.0709285	0.0108875	0.00256529	0.100131	NA	0.976943	0.359852	0.791276	0.941327	NA	Os09t0424200-01	Zm00001eb099790_T001
OG0026556	6.96814	0.223021	0.756417	0.0337681	-0.0514404	-0.00534526	-0.531678	0.849297	0.549924	0.0101754	0.550424	0.117499	NA	Os07t0537000-01	Zm00001eb323280_T001
OG0002914	5.69604	0.223027	NA	0.0563445	-0.0199338	0.00854148	-0.072952	NA	0.127194	0.24444	0.808163	0.494979	NA	Os10t0547500-01	Zm00001eb022890_T001
OG0014315	5.69596	0.223034	NA	0.0690892	0.0175186	0.0639016	0.0846138	NA	0.0493474	0.578269	0.054609	0.763101	NA	Os02t0747500-01	Zm00001eb254850_T001
OG0027925	6.96741	0.223075	-0.434856	-0.0757383	-0.00117224	0.0469626	0.749467	0.633994	0.0814368	0.414238	0.38263	0.0874744	NA	Os12t0460800-03	Zm00001eb096170_T004
OG0031970	5.69504	0.22311	NA	0.0603628	-0.0561461	-0.007032	-0.29399	NA	0.0362246	0.26792	0.868405	0.517593	NA	Os01t0766600-01	Zm00001eb370220_T001
OG0014450	6.96655	0.22314	1.501	-0.0490184	-0.00694625	-0.0170526	0.158083	0.0369269	0.931732	0.406214	0.367597	0.323982	NA	Os05t0540800-01	Zm00001eb235700_T003
OG0010816	5.69402	0.223194	NA	-0.0299486	-0.0392587	0.0365082	0.187531	NA	0.786903	0.212904	0.142226	0.326127	NA	Os03t0831900-01	Zm00001eb121760_T001
OG0019110	6.96573	0.223202	-1.55451	-0.285391	-0.00447437	-0.0458503	0.0204712	0.789497	0.153754	0.935493	0.414648	0.976054	NA	Os05t0219800-01	Zm00001eb284740_T002
OG0008619	6.96383	0.223344	-0.697346	-0.0868319	-0.0542426	0.0503421	-0.123443	0.791414	0.876232	0.155486	0.146283	0.47891	NA	Os08t0108200-01	Zm00001eb260310_T001
OG0004244	5.69178	0.223379	-2.98208	-0.0563047	-0.00453651	0.0161944	NA	0.227962	0.071786	0.934551	0.502498	NA	NA	Os04t0463600-01	Zm00001eb424390_T004
OG0015003	5.69092	0.22345	NA	0.00684256	0.00769573	-0.0581819	-0.136139	NA	0.184178	0.857604	0.0663778	0.241633	NA	Os02t0819000-00	Zm00001eb191330_T001
OG0000947	6.96112	0.223548	-1.10735	-0.114965	-0.00591146	-0.0251829	-0.114159	0.433992	0.47937	0.301124	0.603989	0.133786	NA	Os06t0158900-01	Zm00001eb376160_T001
OG0018058	6.9611	0.223549	-0.39454	-0.0429558	-0.00754786	-0.0480058	-0.05359	0.0298	0.722615	0.978419	0.1878	0.532362	NA	Os01t0965000-00	Zm00001eb207920_T001
OG0001018	6.9611	0.223549	-0.207357	0.0326279	-0.0304532	0.0678625	-0.0726684	0.814517	0.30635	0.652675	0.0118236	0.44192	NA	Os08t0114300-01	Zm00001eb173900_T001
OG0016937	6.95999	0.223633	-0.306301	0.0210241	0.0465485	-0.0636207	0.0519585	0.252462	0.205557	0.698573	0.0237212	0.732769	NA	Os06t0224200-01	Zm00001eb279490_T001
OG0009040	5.68699	0.223775	NA	0.200665	0.00818745	-0.0024839	-0.164761	NA	0.288182	0.86656	0.818621	0.1997	NA	Os06t0151200-01	Zm00001eb270800_T002
OG0025392	5.68662	0.223806	-0.154606	-0.0136763	-0.0456133	-0.0428526	NA	0.862997	0.251182	0.0368663	0.297247	NA	NA	Os03t0246500-01	Zm00001eb398680_T001
OG0016289	6.95736	0.223831	1.62435	-0.0211184	-0.0190075	0.0327076	-0.0471156	0.0198549	0.373403	0.814454	0.237564	0.875595	NA	Os02t0556100-01	Zm00001eb132380_T001
OG0012187	5.68512	0.22393	NA	0.0151293	-0.0533349	0.0301	0.130586	NA	0.0054526	0.801344	0.315703	0.0840514	NA	Os12t0507500-00	Zm00001eb264760_T001
OG0016070	5.68509	0.223932	NA	0.0233401	0.070543	-0.000157868	0.200976	NA	0.504922	0.0947767	0.925122	0.104823	NA	Os03t0106200-01	Zm00001eb404360_T001
OG0005058	6.95523	0.223991	0.225782	0.0796754	-0.0322838	-0.0252083	-0.317168	0.159928	0.143755	0.364712	0.376973	0.479935	NA	Os02t0273900-01	Zm00001eb249550_T001
OG0006442	6.95149	0.224273	-0.978513	-0.146642	-0.0463364	0.0112231	0.0106112	0.798859	0.124488	0.026091	0.595614	0.979756	NA	Os10t0578500-00	Zm00001eb025110_T005
OG0007878	5.67932	0.224411	NA	-0.024009	0.033913	-0.011795	0.212418	NA	0.0763839	0.227213	0.442494	0.102764	NA	Os08t0115800-02	Zm00001eb260850_T001
OG0020935	5.67926	0.224416	NA	0.0746941	0.0526784	-0.0409922	0.215487	NA	0.228009	0.19168	0.36802	0.183047	NA	Os02t0308400-04	Zm00001eb203300_T001
OG0003590	5.67838	0.224489	NA	0.00925576	-0.0564521	-0.0217112	-0.213392	NA	0.357151	0.06205	0.138173	0.185877	NA	Os01t0827500-01	Zm00001eb149180_T001
OG0013664	5.6757	0.224712	NA	-0.0041617	-0.0325521	-0.0103109	-0.319099	NA	0.419874	0.377809	0.66516	0.0276521	NA	Os09t0327200-00	Zm00001eb309960_T005
OG0001627	5.67551	0.224727	NA	0.0159418	0.0414677	0.0211779	0.175727	NA	0.854867	0.157562	0.326052	0.274737	NA	Os05t0320700-02	Zm00001eb346150_T001
OG0007153	6.94465	0.224789	-1.2965	-0.15192	-0.011858	-0.0632726	0.0829441	0.326692	0.662194	0.676303	0.15587	0.591776	NA	Os04t0450900-01	Zm00001eb081260_T002
OG0009483	5.67431	0.224827	NA	-0.0239053	-0.00776361	0.0444832	0.153696	NA	0.018707	0.713645	0.210221	0.710177	NA	Os09t0494600-01	Zm00001eb317120_T001
OG0004950	5.67397	0.224855	NA	0.00463612	0.0126397	0.0380494	-0.286643	NA	0.2238	0.182303	0.163893	0.243073	NA	Os11t0133900-00	Zm00001eb235420_T002
OG0018871	6.94292	0.224921	-0.631128	-0.274161	-0.0156619	-0.000880091	-0.130815	0.184268	0.114213	0.593866	0.796553	0.522239	NA	Os05t0497700-01	Zm00001eb291760_T002
OG0017683	6.9418	0.225004	2.15395	0.0429949	-0.0236755	-0.0251728	-0.0816607	0.0203481	0.209122	0.448419	0.441953	0.497698	NA	Os03t0284500-01	Zm00001eb397220_T002
OG0008937	6.94147	0.22503	-0.128159	-0.0239321	-0.161717	0.0863864	-0.152828	0.318417	0.37948	0.146589	0.139144	0.408295	NA	Os03t0415500-01	Zm00001eb327010_T001
OG0006964	5.67088	0.225112	NA	-0.0398985	-0.0574997	0.0331257	0.0533882	NA	0.0721208	0.0752109	0.185684	0.68048	NA	Os04t0165000-01	Zm00001eb418290_T001
OG0015916	5.6705	0.225144	NA	0.0472772	-0.021556	0.0132392	0.173386	NA	0.103639	0.460679	0.70347	0.17671	NA	Os06t0165600-01	Zm00001eb037530_T001
OG0018141	5.66933	0.225241	NA	0.0188339	0.0128847	-0.00420664	0.434548	NA	0.592862	0.531776	0.968327	0.0202384	NA	Os03t0263600-01	Zm00001eb398090_T001
OG0017179	6.93802	0.225291	1.56245	-0.080569	0.00281625	0.0135705	-0.0358764	0.0268562	0.248785	0.666565	0.565915	0.872506	NA	Os03t0135400-01	Zm00001eb402660_T003
OG0007323	5.66749	0.225395	NA	-0.0743467	-0.0012818	0.039635	-0.222417	NA	0.0913412	0.614207	0.469619	0.549636	NA	Os01t0915200-01	Zm00001eb364860_T001
OG0005027	6.9365	0.225406	-0.263471	-0.00803649	0.0102668	-0.0665014	0.0924252	0.0774823	0.542726	0.440714	0.0638142	0.696816	NA	Os08t0113000-01	Zm00001eb260610_T001
OG0005851	6.9357	0.225466	0.484784	0.103941	-0.0139923	0.00806118	-0.186045	0.546665	0.0791211	0.958505	0.843692	0.22375	NA	Os12t0160100-01	Zm00001eb407210_T001
OG0013484	6.93555	0.225478	0.315531	0.0940857	-0.00125434	0.0392672	-0.0667302	0.409211	0.0154989	0.316172	0.0850905	0.572033	NA	Os05t0147400-01	Zm00001eb111720_T001
OG0002834	6.93474	0.225539	0.179974	0.0472612	0.090115	-0.0134826	-0.00736857	0.79654	0.165653	0.0444875	0.432377	0.93528	NA	Os02t0517531-01	Zm00001eb242050_T004
OG0008707	6.93427	0.225575	0.809237	-0.0107623	-0.0299259	0.0413624	-0.29354	0.435993	0.170799	0.986012	0.405938	0.0136416	NA	Os03t0750000-01	Zm00001eb057350_T003
OG0009139	6.93221	0.225731	1.05101	0.0839788	-0.00144057	-0.0522399	-0.0502241	0.215121	0.111894	0.54455	0.339076	0.902315	NA	Os06t0681200-01	Zm00001eb120680_T001
OG0007875	6.93096	0.225826	0.226325	0.0419283	-0.00108853	0.0312629	-0.347267	0.987086	0.935227	0.20427	0.130134	0.0627924	NA	Os08t0175200-01	Zm00001eb414760_T005
OG0001524	5.66222	0.225834	NA	0.0524233	0.0198315	-0.0443247	-0.0912005	NA	0.75991	0.961133	0.0621274	0.489481	NA	Os10t0446100-01	Zm00001eb047020_T001
OG0005313	5.66197	0.225855	NA	-0.104681	0.0225881	0.034655	0.0802307	NA	0.427085	0.252279	0.126118	0.427166	NA	Os11t0129800-01	Zm00001eb093550_T003
OG0012349	6.93043	0.225866	0.159446	0.0280258	0.0168742	-0.00334406	-0.182015	0.957381	0.845866	0.0393206	0.943359	0.102846	NA	Os12t0209700-01	Zm00001eb209080_T003
OG0004728	6.92985	0.22591	-0.480436	0.0366383	0.0205833	0.0417359	0.497107	0.274105	0.34795	0.406428	0.139314	0.113694	NA	Os07t0639600-01	Zm00001eb328970_T001
OG0000687	5.65996	0.226022	NA	0.0163254	-0.0215462	0.0589508	-0.195641	NA	0.541571	0.481603	0.0729524	0.300188	NA	Os07t0559700-01	Zm00001eb324180_T002
OG0017656	6.92395	0.226358	-0.247578	-0.0891557	-0.0409386	0.0431198	-0.184714	0.711666	0.0852281	0.652718	0.218875	0.129501	NA	Os03t0843600-01	Zm00001eb210900_T001
OG0021567	6.9223	0.226483	-0.0954274	-0.104112	-0.00132673	-0.0364522	-0.140551	0.669279	0.0156847	0.299363	0.454716	0.205546	NA	Os04t0438200-01	NA
OG0015852	6.92157	0.226539	0.030385	-0.0954259	0.0262957	0.00254877	0.00255674	0.253904	0.0119311	0.135592	0.989	0.911942	NA	Os01t0749900-01	Zm00001eb153320_T002
OG0011816	6.92086	0.226593	-0.131325	-0.0981523	0.0183878	-0.014727	-0.0529858	0.0518273	0.555271	0.207528	0.880176	0.831152	NA	Os10t0160000-01	Zm00001eb026810_T002
OG0006183	6.91913	0.226725	0.208379	0.0373903	0.00259622	-0.0377898	-0.00218107	0.297139	0.397094	0.536533	0.0557597	0.954108	NA	Os02t0634700-01	Zm00001eb413660_T001
OG0011664	6.91908	0.226729	0.132924	0.0812355	0.0397466	-0.0422709	0.0595099	0.674419	0.0810726	0.290491	0.0701039	0.705736	NA	Os01t0616600-01	Zm00001eb162160_T001
OG0015033	5.6508	0.226788	NA	0.0282842	-0.0638025	0.00988406	-0.122908	NA	0.286612	0.0464758	0.888944	0.80685	NA	Os07t0510200-02	Zm00001eb322450_T003
OG0020680	6.91827	0.22679	-0.100614	-0.210947	-0.0418967	-0.052798	-0.0182837	0.00662104	0.674052	0.183245	0.32162	0.923126	NA	Os10t0556200-01	Zm00001eb431080_T002
OG0000921	6.91684	0.226899	0.454533	0.00649556	-0.0503649	-0.0305881	-0.124871	0.441915	0.950331	0.497956	0.154654	0.0347593	NA	Os05t0177100-01	NA
OG0007707	5.64895	0.226944	NA	0.0269315	-0.022599	0.0408934	-0.025104	NA	0.920477	0.401099	0.0308654	0.814934	NA	Os02t0550700-01	Zm00001eb243400_T002
OG0002895	5.64814	0.227011	NA	0.0392502	-0.0145195	0.0813101	0.533994	NA	0.592083	0.254881	0.0824135	0.660767	NA	Os06t0220900-00	Zm00001eb081220_T001
OG0009052	6.91515	0.227028	-0.276509	0.0133757	0.0656049	0.0108837	0.214491	0.264501	0.16816	0.0658056	0.606151	0.215393	NA	Os01t0956075-00	Zm00001eb140580_T001
OG0006465	6.91476	0.227057	-0.593834	-0.0947112	0.00885577	0.0289437	-0.0230049	0.64521	0.313469	0.0208009	0.398529	0.879998	NA	Os01t0925000-02	Zm00001eb142830_T002
OG0014846	5.64745	0.22707	NA	-0.0731578	0.0218125	0.00763219	-0.118306	NA	0.915028	0.07898	0.872212	0.145943	NA	Os03t0197300-01	Zm00001eb401000_T005
OG0007406	5.64706	0.227102	NA	0.0313136	0.00588597	-0.00870277	-0.458534	NA	0.242152	0.253602	0.524953	0.045673	NA	Os06t0538900-01	Zm00001eb043450_T001
OG0002974	5.64598	0.227193	NA	0.035625	0.00944678	0.072765	0.230924	NA	0.468741	0.902588	0.131958	0.356697	NA	Os12t0601300-01	Zm00001eb135550_T003
OG0003934	6.91296	0.227195	1.33639	0.0408311	0.0161846	-0.0415577	0.148749	0.687337	0.9637	0.275699	0.340761	0.293568	NA	Os07t0162100-00	Zm00001eb300560_T001
OG0008250	6.91199	0.227269	0.15247	0.08962	-0.0368835	0.0315898	0.0145632	0.872954	0.784502	0.0181858	0.321689	0.905231	NA	Os04t0679900-01	Zm00001eb433890_T003
OG0020187	6.91116	0.227332	0.463419	0.077928	-0.0391481	-0.0266324	-0.360663	0.818286	0.131619	0.335642	0.493103	0.055516	NA	Os09t0434900-01	NA
OG0006140	5.6443	0.227333	NA	-0.209168	-0.0293337	-0.0205119	-0.254519	NA	0.519547	0.907049	0.642802	0.240439	NA	Os02t0580700-01	Zm00001eb183280_T001
OG0010612	5.64363	0.227389	NA	0.0150501	-0.0284275	-0.0224322	-0.181311	NA	0.249326	0.2096	0.205772	0.176459	NA	Os02t0106800-01	Zm00001eb229520_T002
OG0009009	5.64143	0.227574	NA	-0.0445498	0.0288733	0.0261367	0.380502	NA	0.373166	0.299622	0.745752	0.133891	NA	Os03t0300600-03	Zm00001eb014050_T001
OG0023434	6.90788	0.227582	-0.250787	0.00254474	-0.0319265	-0.0546339	-0.0719644	0.309483	0.113367	0.36285	0.339947	0.647097	NA	Os03t0780350-00	Zm00001eb213640_T001
OG0001740	6.90713	0.22764	-0.582882	0.0193671	-0.0162303	0.0648587	-0.0317854	0.564756	0.957762	0.919906	0.0103272	0.912755	NA	Os11t0546000-01	Zm00001eb015910_T002
OG0017162	5.64008	0.227688	NA	-0.032964	-0.0347812	-0.0291245	0.042946	NA	0.302709	0.0490989	0.572199	0.717608	NA	Os03t0769050-00	Zm00001eb213920_T001
OG0009734	6.9054	0.227771	0.115342	0.005157	0.0419915	-0.0753558	-0.0748513	0.854219	0.542033	0.317266	0.0257539	0.432336	NA	Os09t0448500-01	Zm00001eb037710_T004
OG0017039	6.90533	0.227777	-0.551197	-0.194725	-0.000307147	-0.0696299	0.0227143	0.958409	0.832746	0.85813	0.0163928	0.75442	NA	Os08t0290100-01	Zm00001eb028280_T001
OG0013669	6.90478	0.227818	0.507662	0.0803345	0.0371346	-0.0363014	0.12088	0.7867	0.815093	0.543002	0.708982	0.200953	NA	Os09t0266600-01	Zm00001eb308690_T003
OG0017710	5.63805	0.227859	NA	0.177009	0.0355181	0.0399763	0.0283305	NA	0.254102	0.19538	0.147646	0.865467	NA	Os03t0341200-00	Zm00001eb016350_T001
OG0017679	6.90416	0.227866	0.600748	-0.0631103	-0.00296214	-0.00615505	-0.059004	0.0197884	0.443997	0.829252	0.785159	0.398373	NA	Os03t0308700-00	Zm00001eb014800_T002
OG0011946	5.6379	0.227871	NA	0.0608619	-0.0102054	0.060604	0.0660003	NA	0.105212	0.453276	0.0744507	0.672331	NA	Os03t0268600-01	Zm00001eb012040_T001
OG0004973	6.90392	0.227884	0.314258	0.0207726	0.0314919	-0.0502513	0.193979	0.0232618	0.503746	0.743938	0.20803	0.0990194	NA	Os02t0157900-00	Zm00001eb144140_T001
OG0021942	6.90346	0.227919	0.343531	-0.036885	0.02473	-0.010534	-0.028477	0.571698	0.0606476	0.0945509	0.692427	0.659063	NA	Os07t0534700-01	Zm00001eb131710_T001
OG0021945	5.63687	0.227958	-16.1201	-0.0699691	0.0987749	0.103972	NA	0.346325	0.575132	0.698542	0.0765699	NA	NA	Os05t0268500-01	Zm00001eb148910_T002
OG0015309	6.90126	0.228088	-0.295675	-0.0513876	0.0143588	-0.0385338	-0.160449	0.306355	0.925169	0.131434	0.339182	0.117662	NA	Os08t0481950-01	Zm00001eb182780_T008
OG0014374	6.90109	0.228101	0.324298	-0.00198119	0.0114041	-0.0246979	-0.123686	0.0444573	0.328784	0.375732	0.300789	0.522758	NA	Os09t0394700-01	Zm00001eb311940_T003
OG0005453	6.89726	0.228394	-0.429898	-0.0532495	-0.0115674	0.0341237	0.142228	0.199777	0.365278	0.343662	0.250594	0.444905	NA	Os02t0656500-01	Zm00001eb249430_T001
OG0017037	5.63168	0.228395	NA	0.179595	0.0262312	0.054238	0.0564316	NA	0.318174	0.321834	0.505788	0.663886	NA	Os12t0263100-01	Zm00001eb253040_T001
OG0003668	6.89651	0.228452	0.137287	-0.0311328	0.022307	-0.0292627	-0.425208	0.708677	0.124433	0.753592	0.445488	0.0363242	NA	Os12t0636000-01	Zm00001eb032800_T001
OG0002144	5.63089	0.228461	NA	0.0490377	-0.0480043	0.0728171	0.143663	NA	0.337479	0.772975	0.118097	0.431922	NA	Os03t0162725-00	Zm00001eb047970_T001
OG0020496	5.6305	0.228495	NA	-0.0719139	-0.0411668	-0.0714516	-0.0680217	NA	0.117146	0.17536	0.508702	0.554632	NA	Os01t0677900-01	Zm00001eb156830_T001
OG0004009	6.89589	0.228499	-0.592613	0.0337394	0.0211425	0.011709	-0.0386339	0.816593	0.0265854	0.096739	0.554033	0.557294	NA	Os06t0234200-03	Zm00001eb372070_T001
OG0018766	5.63038	0.228504	NA	0.0749006	0.0313424	-0.0319917	0.176296	NA	0.0526621	0.675017	0.902487	0.0707512	NA	Os06t0331900-01	Zm00001eb382650_T001
OG0010390	5.63018	0.228521	NA	0.010961	-0.0527695	0.00512283	-0.406561	NA	0.722505	0.158624	0.756225	0.0645689	NA	Os04t0495400-01	Zm00001eb078640_T001
OG0006066	5.62958	0.228572	NA	-0.177677	-0.0266205	-0.00255423	-0.206902	NA	0.73968	0.886066	0.610801	0.408239	NA	Os02t0294600-01	Zm00001eb261740_T001
OG0003190	5.62917	0.228606	NA	0.00823968	0.0413119	-0.0369047	-0.38739	NA	0.0536157	0.699482	0.989128	0.0162354	NA	Os09t0370500-00	Zm00001eb098700_T001
OG0005195	6.89435	0.228617	0.269125	-0.0385361	0.193971	-0.006019	1.13142	0.883723	0.805162	0.0396469	0.82779	0.0841613	NA	Os06t0110200-01	NA
OG0007670	6.89421	0.228628	0.691214	-0.0624493	-0.0167789	0.0126658	-0.301357	0.116804	0.0368425	0.959751	0.51435	0.0787122	NA	Os03t0207200-01	Zm00001eb007250_T002
OG0001682	5.6288	0.228638	NA	-0.104036	-0.0335647	0.0298128	-0.193814	NA	0.430453	0.852211	0.272288	0.186296	NA	Os12t0529800-00	Zm00001eb047930_T001
OG0015328	5.62775	0.228726	NA	-0.105845	-0.0306101	0.0188477	-0.0525913	NA	0.0803947	0.966119	0.123824	0.713844	NA	Os08t0154300-01	Zm00001eb172680_T001
OG0011762	6.89254	0.228756	1.2567	0.103903	-0.0604524	0.0335198	-0.259063	0.274825	0.573579	0.684344	0.706701	0.0882116	NA	Os04t0500900-00	Zm00001eb425880_T002
OG0001193	6.89236	0.22877	0.487402	0.0350134	-0.0144161	0.0177787	-0.00738089	0.0410475	0.0729614	0.524155	0.229739	0.992133	NA	Os06t0143900-01	Zm00001eb377270_T002
OG0014045	6.89206	0.228793	-0.608133	-0.0790388	0.0424869	-0.099295	-0.036181	0.354827	0.0082847	0.937925	0.1561	0.976127	NA	Os10t0436800-01	Zm00001eb222860_T002
OG0007739	5.62692	0.228796	NA	-0.0141806	0.00906287	-0.051116	0.280241	NA	0.223767	0.540946	0.11407	0.0667949	NA	Os07t0565300-01	Zm00001eb107020_T002
OG0017284	6.8913	0.228851	2.00795	0.0416533	0.0340499	0.00353842	-0.0769657	0.0177904	0.874014	0.700192	0.581463	0.520977	NA	Os03t0323200-04	Zm00001eb433610_T002
OG0018886	6.89102	0.228873	-0.43109	-0.00955962	0.0313361	0.04392	0.140204	0.566692	0.764736	0.429977	0.0416715	0.215209	NA	Os06t0669275-00	Zm00001eb274180_T002
OG0016561	5.62554	0.228913	0.512042	-0.0519103	0.0237931	0.0120483	NA	0.188718	0.0105459	0.995524	0.726514	NA	NA	Os04t0530200-01	NA
OG0013588	6.88705	0.229177	0.646159	0.0396622	-0.00960433	-0.0336889	-0.138705	0.143593	0.773109	0.960095	0.0694754	0.44841	NA	Os12t0498300-01	Zm00001eb257070_T001
OG0018452	5.62198	0.229214	NA	0.00801334	0.0550958	-0.0234543	-0.0219756	NA	0.170425	0.1118	0.688294	0.680151	NA	Os03t0356484-01	Zm00001eb394510_T001
OG0004358	6.88511	0.229326	0.641194	0.125985	0.0763321	-0.038634	0.136697	0.502287	0.538755	0.156712	0.387034	0.0955572	NA	Os04t0610200-01	NA
OG0015941	6.88474	0.229354	0.083014	0.0624852	-0.00978947	0.0573728	-0.160189	0.463007	0.745644	0.204953	0.163512	0.092839	NA	Os04t0381000-01	Zm00001eb085760_T003
OG0006862	6.88467	0.229359	0.563673	0.00664579	-0.0522554	-0.0347185	-0.430279	0.171864	0.680106	0.677836	0.663402	0.0292285	NA	Os02t0592500-01	Zm00001eb183580_T002
OG0019744	5.61906	0.229461	NA	-0.0157351	-0.035023	0.0206015	-0.179327	NA	0.069266	0.231827	0.384972	0.417951	NA	Os02t0237000-00	Zm00001eb383860_T001
OG0013801	6.88294	0.229492	-0.168842	-0.00206852	-0.0108784	0.0770599	0.14993	0.396832	0.373271	0.53131	0.0490177	0.390793	NA	Os06t0332800-01	Zm00001eb029690_T002
OG0014861	6.88164	0.229593	-0.302918	-0.134975	0.00841374	0.00930514	0.432633	0.874676	0.0573176	0.704019	0.764039	0.0402773	NA	Os03t0304100-01	Zm00001eb014450_T001
OG0002750	5.61743	0.229599	NA	-0.144255	0.000344811	-0.0450747	-0.14909	NA	0.630802	0.960404	0.321	0.304458	NA	Os04t0580300-01	Zm00001eb428430_T001
OG0011781	6.88007	0.229714	1.05189	-0.0291293	0.00116342	-0.037634	0.249204	0.173173	0.463742	0.14381	0.219274	0.153289	NA	Os04t0601400-01	Zm00001eb071820_T001
OG0003236	5.61606	0.229715	NA	0.0884089	0.0514444	-0.032432	0.1933	NA	0.972755	0.32564	0.819143	0.309921	NA	Os09t0410700-00	Zm00001eb099390_T001
OG0029264	6.87866	0.229822	0.358851	0.0110242	0.0284891	0.0242687	0.240872	0.755286	0.942157	0.16752	0.136969	0.0807865	NA	Os06t0215300-01	Zm00001eb373040_T003
OG0005964	5.61477	0.229824	NA	-0.0207003	0.0442176	-0.02627	0.0613988	NA	0.504562	0.0321642	0.128877	0.518524	NA	Os03t0130100-01	Zm00001eb002380_T001
OG0014331	5.61308	0.229967	NA	-0.0160564	-0.0776886	0.0746751	-0.367803	NA	0.235741	0.595925	0.993103	0.0233514	NA	Os07t0675100-01	Zm00001eb330500_T001
OG0012450	6.87676	0.229968	0.458461	-0.0746811	0.0181644	0.0472144	0.0748379	0.152201	0.11372	0.286847	0.0852999	0.742868	NA	Os08t0108700-00	Zm00001eb260350_T003
OG0016853	6.8764	0.229996	-0.207226	-0.0342602	-0.0530167	0.033879	-0.334556	0.987218	0.918326	0.583492	0.22496	0.0347057	NA	Os12t0639100-01	Zm00001eb134010_T002
OG0009809	5.61263	0.230005	NA	0.0528613	0.0381454	0.0199573	-0.110621	NA	0.244747	0.211038	0.252097	0.39273	NA	Os04t0670900-01	Zm00001eb066770_T002
OG0012066	5.61243	0.230022	NA	-0.0154157	-0.0467778	0.0120427	-0.254441	NA	0.0635425	0.690296	0.851681	0.00924234	NA	Os10t0390100-02	Zm00001eb028000_T002
OG0013978	5.61218	0.230043	NA	-0.0850195	-0.0198907	-0.0681252	-0.290482	NA	0.330142	0.686109	0.571671	0.103015	NA	Os04t0487200-01	Zm00001eb079130_T001
OG0024771	6.87508	0.230098	0.199874	0.0360547	-0.0440617	-0.0318392	0.000800801	0.197554	0.430904	0.111505	0.274828	0.978	NA	Os12t0552300-01	Zm00001eb159630_T002
OG0017981	4.30713	0.230152	NA	0.00394707	-0.0546893	0.0621437	NA	NA	0.768481	0.0613083	0.219651	NA	NA	Os01t0826000-01	Zm00001eb368660_T001
OG0018473	5.61085	0.230156	NA	-0.052613	0.00762356	-0.0179498	-0.175687	NA	0.583537	0.0532003	0.684586	0.124233	NA	Os10t0540100-01	Zm00001eb022250_T001
OG0005846	5.61067	0.230171	NA	0.013677	0.00637104	-0.0485964	0.0390348	NA	0.151127	0.875411	0.0416225	0.672355	NA	Os02t0755900-01	Zm00001eb194060_T001
OG0007521	5.61024	0.230208	NA	0.00338149	-0.0151965	0.00797847	-0.308187	NA	0.683419	0.190539	0.739435	0.0624855	NA	Os05t0410900-02	Zm00001eb288020_T003
OG0018130	6.87151	0.230373	0.223811	0.0571755	0.0753396	-0.00390852	-0.127285	0.421522	0.59068	0.0346572	0.767262	0.375095	NA	Os03t0360300-01	Zm00001eb017550_T001
OG0014722	6.87136	0.230385	-0.026494	-0.0478338	-0.00487053	0.00507061	-0.224753	0.865002	0.0734223	0.20003	0.37572	0.110557	NA	Os04t0472900-01	Zm00001eb079900_T001
OG0015928	6.87096	0.230416	0.241672	-0.0205869	0.0184849	-0.0145902	0.0702449	0.022266	0.364586	0.383301	0.438852	0.733429	NA	Os08t0100200-00	Zm00001eb213530_T001
OG0010273	5.60752	0.230438	NA	0.205365	0.00775216	0.000794185	0.309615	NA	0.00471827	0.575155	0.717339	0.383977	NA	Os01t0708000-01	Zm00001eb155280_T001
OG0006357	5.60648	0.230527	NA	-0.0375779	-0.0150978	0.03237	-0.157186	NA	0.567944	0.377866	0.134941	0.376936	NA	Os04t0687800-01	Zm00001eb076150_T001
OG0028750	6.86942	0.230534	-0.150895	-0.00701728	0.031212	0.046077	-0.167536	0.246366	0.583955	0.0744407	0.315155	0.617278	NA	Os09t0394100-01	Zm00001eb099100_T001
OG0019182	6.86906	0.230562	0.425234	0.0241501	-0.0101834	0.0770286	-0.0590565	0.558043	0.538144	0.420427	0.07996	0.513207	NA	Os11t0649500-00	Zm00001eb165840_T001
OG0018081	6.86863	0.230596	-0.657562	-0.0921588	0.0136732	-0.0649747	-0.0629635	0.344186	0.722264	0.319283	0.0277159	0.955088	NA	Os11t0526200-01	Zm00001eb198120_T004
OG0001932	5.6054	0.230619	NA	-0.0816189	0.0277817	0.00435841	0.197315	NA	0.0831489	0.938156	0.775379	0.202035	NA	Os01t0934800-00	Zm00001eb142140_T001
OG0007984	6.86544	0.230842	0.351958	-0.0251614	0.0657334	0.0238361	0.111491	0.365793	0.77404	0.0245955	0.55257	0.451655	NA	Os01t0719000-02	Zm00001eb154570_T001
OG0003845	5.60213	0.230897	-0.789281	-0.0273853	0.0421982	0.00253641	NA	0.228997	0.632613	0.0033696	0.876607	NA	NA	Os07t0422100-01	Zm00001eb306010_T001
OG0004584	5.60208	0.230901	NA	0.125839	0.00368902	-0.00737944	0.0241564	NA	0.00303121	0.75607	0.954042	0.746163	NA	Os12t0193200-01	Zm00001eb168410_T003
OG0013534	6.86259	0.231062	0.262886	0.0522964	0.0150594	0.0140652	-0.414142	0.210771	0.121451	0.643042	0.324625	0.104932	NA	Os06t0618300-01	Zm00001eb388110_T001
OG0013697	5.59912	0.231153	NA	0.0991243	0.0507958	-0.0627363	0.104442	NA	0.474043	0.910007	0.578744	0.180748	NA	Os04t0657500-01	Zm00001eb373350_T001
OG0015795	6.86131	0.231161	-0.323158	0.0657429	-0.0319911	0.0276932	0.0355222	0.22031	0.831906	0.070355	0.360411	0.791109	NA	Os06t0724300-01	Zm00001eb228280_T004
OG0018061	5.59847	0.231209	NA	-0.109439	-0.0122462	-0.0122847	0.0192567	NA	0.259564	0.772053	0.722705	0.87743	NA	Os04t0565900-01	Zm00001eb429090_T001
OG0022717	5.59719	0.231318	NA	0.0644242	0.055742	0.0538358	0.00114686	NA	0.528289	0.0077123	0.471647	0.857258	NA	Os07t0137900-01	Zm00001eb059270_T001
OG0014301	5.59703	0.231331	NA	-0.00593753	-0.0592433	0.020389	-0.177515	NA	0.37353	0.0340137	0.388523	0.239157	NA	Os10t0560000-01	Zm00001eb186550_T001
OG0002171	6.85809	0.23141	-0.834793	-0.03241	-0.0159399	0.00629725	-0.0902283	0.0216366	0.424703	0.553678	0.504507	0.416571	NA	Os03t0374500-01	Zm00001eb394070_T002
OG0018746	6.85802	0.231415	0.308732	-0.0483817	0.0103226	-0.0461527	-0.25187	0.891478	0.0849079	0.137745	0.0871904	0.152091	NA	Os03t0379100-01	Zm00001eb392270_T001
OG0033749	4.2939	0.231427	NA	0.0392847	0.0247535	0.0157576	NA	NA	0.153008	0.194555	0.613319	NA	NA	Os07t0525400-01	Zm00001eb065390_T005
OG0003015	5.5958	0.231436	NA	-0.00860307	0.0160803	0.0466116	0.178877	NA	0.945418	0.221277	0.108393	0.296057	NA	Os03t0194500-01	Zm00001eb401140_T001
OG0008970	5.59577	0.231439	NA	-0.0487704	0.0645887	-0.0234295	0.170902	NA	0.968589	0.0552812	0.508223	0.333478	NA	Os05t0427100-01	Zm00001eb348890_T004
OG0002701	6.85685	0.231506	0.130521	-0.031437	0.0636629	-0.0338196	0.182986	0.519787	0.254348	0.0747495	0.236529	0.320759	NA	Os05t0121400-02	Zm00001eb265630_T003
OG0008696	6.85625	0.231552	-0.0745101	-0.0348059	-0.0185753	0.0629907	-0.0309128	0.103559	0.0304724	0.428397	0.0490604	0.691792	NA	Os10t0560000-01	Zm00001eb391240_T003
OG0014549	5.59406	0.231584	NA	-0.0480986	-0.0775362	0.0489858	-0.315745	NA	0.856753	0.52755	0.283442	0.0655837	NA	Os01t0886000-01	Zm00001eb366020_T001
OG0017807	6.85377	0.231745	-0.638651	-0.06902	-0.0439767	0.0372777	0.224776	0.0577783	0.110115	0.540108	0.372478	0.328482	NA	NA	Zm00001eb183260_T001
OG0011281	6.85267	0.23183	-0.761532	-0.0313128	-0.0239753	0.084402	-0.0460342	0.208816	0.343383	0.601504	0.130869	0.637712	NA	Os06t0265400-01	Zm00001eb280500_T001
OG0002960	5.59082	0.231861	NA	-0.0086103	0.0225843	0.0061869	-0.112012	NA	0.584444	0.0431344	0.61212	0.297576	NA	Os04t0494950-01	Zm00001eb078670_T001
OG0020846	6.85216	0.231869	-0.471676	0.0218445	-0.0208771	-0.0086355	-0.151831	0.00665531	0.405702	0.393837	0.791562	0.606573	NA	Os02t0816300-02	Zm00001eb258850_T002
OG0007577	5.59003	0.231928	NA	-0.217763	0.0240799	0.0221413	0.122318	NA	0.689223	0.755075	0.137035	0.335595	NA	Os01t0572100-01	Zm00001eb160100_T001
OG0016411	5.58984	0.231945	NA	-0.043469	0.0042905	-0.0481545	0.0695755	NA	0.812482	0.22281	0.0871737	0.258351	NA	Os01t0911300-01	Zm00001eb143700_T003
OG0018039	5.58926	0.231994	NA	0.0306538	0.0123291	-0.0410085	0.18265	NA	0.321231	0.215132	0.25897	0.315052	NA	Os08t0205300-01	Zm00001eb413710_T001
OG0004528	6.85006	0.232032	-0.0213186	-0.000284598	-0.0220415	-0.023046	-0.281131	0.333847	0.098083	0.270636	0.283603	0.0600707	NA	Os03t0294800-01	Zm00001eb013610_T004
OG0005534	6.84981	0.232052	-0.790629	-0.0317993	-0.0151093	-0.0318539	-0.259802	0.941695	0.135894	0.577815	0.0974616	0.0266568	NA	Os03t0388900-01	Zm00001eb018910_T002
OG0007391	5.58803	0.232099	NA	-0.100591	-0.00464259	-0.0537238	-0.192767	NA	0.269072	0.419597	0.382305	0.145206	NA	Os11t0222000-01	Zm00001eb169230_T001
OG0001506	5.58785	0.232115	NA	0.016921	0.0137577	0.00719473	-0.307215	NA	0.338846	0.0584069	0.507531	0.0941481	NA	Os12t0119800-01	Zm00001eb093800_T001
OG0014156	5.58773	0.232125	NA	0.00516069	0.0123689	0.046207	0.132865	NA	0.819632	0.382493	0.0756904	0.274267	NA	Os03t0197100-01	Zm00001eb008080_T001
OG0008237	6.84868	0.23214	0.687115	0.0248471	0.0228038	0.0412498	-0.0188596	0.23996	0.0965569	0.126578	0.397649	0.901897	NA	Os05t0333500-01	Zm00001eb416450_T002
OG0018232	6.84856	0.232149	0.72324	0.0742931	-0.053165	0.0263686	-0.288391	0.158809	0.693745	0.864133	0.674059	0.153505	NA	Os05t0298200-01	Zm00001eb241660_T001
OG0009298	5.58623	0.232253	NA	-0.0396626	-0.00184545	0.00492599	-0.873997	NA	0.880003	0.645946	0.657107	0.041042	NA	Os03t0347500-01	Zm00001eb016690_T001
OG0010991	5.58575	0.232294	NA	-0.0487869	-0.0420219	-0.0218143	-0.332573	NA	0.612761	0.98623	0.790249	0.0404453	NA	Os01t0167900-01	Zm00001eb123220_T002
OG0014456	5.58552	0.232314	NA	-0.0170142	-0.00779665	0.0350958	-0.181251	NA	0.246721	0.365329	0.255299	0.127646	NA	Os05t0586400-01	Zm00001eb344970_T001
OG0005134	6.84425	0.232484	0.517685	0.0132427	-0.041666	-0.0513803	0.0301632	0.589767	0.833943	0.0305413	0.203355	0.862152	NA	Os11t0201360-01	NA
OG0014067	5.58317	0.232515	NA	-0.00850705	-0.0610509	0.0434265	-0.171198	NA	0.402512	0.275815	0.0754339	0.247013	NA	Os03t0603800-01	Zm00001eb219250_T001
OG0006874	5.58315	0.232516	NA	-0.0621179	0.0465657	-0.0492861	-0.00818384	NA	0.23502	0.0831743	0.254622	0.965962	NA	Os04t0685400-02	Zm00001eb434170_T001
OG0011850	5.58261	0.232563	NA	0.0417611	-0.0359015	0.0180587	-0.755703	NA	0.516334	0.694323	0.510137	0.0484376	NA	Os03t0744600-01	Zm00001eb056930_T001
OG0001515	6.84159	0.232691	-1.29317	-0.00130661	0.0175852	-0.0144067	0.0943272	0.0171685	0.632571	0.984881	0.573997	0.304167	NA	Os04t0447700-01	Zm00001eb423470_T002
OG0016152	5.58047	0.232746	NA	-0.0288569	0.0224544	-0.0139029	-0.0413584	NA	0.0933871	0.0939408	0.792755	0.492731	NA	Os04t0162800-00	Zm00001eb088590_T001
OG0020962	5.58009	0.232779	NA	-0.0333696	-0.036293	0.0433773	-0.236325	NA	0.231676	0.596446	0.224696	0.159921	NA	Os05t0519700-02	Zm00001eb293780_T002
OG0010170	6.83984	0.232827	-0.296352	-0.119873	0.0306926	-0.0246851	-0.078972	0.894066	0.0357965	0.0720095	0.257503	0.601213	NA	Os05t0509400-01	Zm00001eb292380_T001
OG0012604	5.57887	0.232884	NA	-0.0879842	0.00831664	-0.0545955	-0.0839345	NA	0.571023	0.806814	0.0326131	0.505547	NA	Os03t0799700-01	Zm00001eb061130_T001
OG0022854	5.57806	0.232953	1.69483	-0.0300403	-0.00527662	0.0592482	NA	0.923614	0.238426	0.532351	0.0543922	NA	NA	Os01t0371200-01	Zm00001eb370330_T001
OG0001220	5.57783	0.232972	NA	0.0153094	-0.0415649	0.0146772	-0.153989	NA	0.57173	0.830636	0.343665	0.0234434	NA	Os08t0194900-00	Zm00001eb098080_T002
OG0018838	6.83785	0.232981	-0.725538	-0.107425	-0.0262484	0.0389394	-0.111766	0.957151	0.368691	0.958136	0.174513	0.180912	NA	Os02t0631000-01	Zm00001eb190640_T001
OG0003141	5.57735	0.233014	NA	-0.0298879	-0.0419896	0.0468135	0.435334	NA	0.394724	0.469818	0.119717	0.172916	NA	Os02t0769100-01	Zm00001eb193520_T001
OG0002152	6.83633	0.2331	-0.363161	-0.054975	-0.00592817	-0.0305535	0.0530239	0.176424	0.592356	0.406403	0.0455181	0.780961	NA	Os02t0192500-01	Zm00001eb206230_T002
OG0019610	5.57613	0.233118	-0.684437	-0.0460085	-0.0762069	0.0147896	NA	0.425478	0.298335	0.0565854	0.477542	NA	NA	Os02t0718600-01	Zm00001eb252860_T002
OG0024242	4.27611	0.233152	NA	0.021762	-0.00455903	0.0529213	NA	NA	0.828372	0.911676	0.0721432	NA	NA	Os07t0604400-00	Zm00001eb327000_T001
OG0019665	6.83326	0.233339	0.761489	-0.00932925	-0.0583089	0.000482627	0.0254338	0.286442	0.564801	0.0171833	0.995622	0.745483	NA	Os03t0232800-01	Zm00001eb025570_T002
OG0012658	5.57352	0.233342	NA	-0.0614008	0.0454178	-0.0477105	-0.0939834	NA	0.597781	0.218511	0.0594973	0.374305	NA	Os03t0249100-01	Zm00001eb010660_T002
OG0006934	6.83314	0.233348	-0.284435	-0.0158476	0.0120948	-0.0255358	0.139677	0.132257	0.150954	0.398318	0.475261	0.116684	NA	Os06t0153600-02	NA
OG0012633	6.83212	0.233428	-0.887072	-0.135892	-0.0215285	0.00149151	-0.128449	0.488708	0.422376	0.481143	0.994249	0.0554642	NA	Os03t0131100-01	Zm00001eb002490_T003
OG0012694	6.83045	0.233559	1.64888	-0.119421	-0.007036	-0.0308486	-0.0458074	0.0346624	0.0532593	0.493532	0.300079	0.786894	NA	Os07t0565600-01	Zm00001eb107080_T001
OG0013352	5.56998	0.233647	NA	-0.206653	0.03555	-0.0512119	0.147459	NA	0.261951	0.383176	0.630661	0.413911	NA	Os03t0742800-01	Zm00001eb215130_T001
OG0012107	5.5696	0.233679	NA	0.0108059	-0.0691798	0.0486856	-0.273857	NA	0.796848	0.720427	0.110897	0.0965544	NA	Os07t0575500-00	Zm00001eb325280_T001
OG0000932	5.56844	0.233779	NA	-0.008172	-0.0625936	0.0103702	-0.192627	NA	0.761235	0.0445573	0.699501	0.229282	NA	Os03t0785900-01	Zm00001eb059930_T001
OG0008770	5.5681	0.233808	NA	-0.0878061	-0.0460201	0.0124549	-0.158379	NA	0.192002	0.130354	0.854547	0.2011	NA	Os05t0561600-01	Zm00001eb343620_T002
OG0014429	6.82661	0.233858	-1.37489	-0.103889	0.0344259	0.00480389	-0.0240311	0.56936	0.84755	0.0424083	0.243903	0.96674	NA	Os10t0190800-01	Zm00001eb145800_T001
OG0010252	5.56742	0.233867	NA	-0.0380033	-0.0205472	0.039298	0.208188	NA	0.0675315	0.716706	0.178451	0.259331	NA	Os01t0836800-01	Zm00001eb368150_T001
OG0004934	5.56697	0.233905	NA	-0.160775	0.00370171	-0.0147463	-0.0631387	NA	0.752352	0.429897	0.913349	0.284693	NA	Os02t0162766-01	Zm00001eb207540_T001
OG0009613	5.56655	0.233942	NA	0.0349107	-0.0395886	0.0154216	-0.154954	NA	0.135798	0.243942	0.401226	0.542263	NA	Os06t0156600-01	Zm00001eb376570_T001
OG0003575	5.56634	0.233959	NA	0.0359379	-0.0157517	0.0513623	-0.126797	NA	0.523966	0.690044	0.224475	0.133533	NA	Os11t0523800-02	Zm00001eb170540_T007
OG0029232	5.56535	0.234045	-0.722992	-0.0999043	0.00402161	-0.0244037	NA	0.86977	0.0509862	0.873538	0.485461	NA	NA	Os03t0366525-00	Zm00001eb109900_T002
OG0015345	5.565	0.234075	NA	0.170947	0.0268242	0.0300129	0.0181074	NA	0.934602	0.452638	0.122127	0.843289	NA	Os04t0446500-02	Zm00001eb423420_T001
OG0015858	6.82379	0.234078	0.478282	0.0544234	0.0107639	0.0675347	0.31761	0.367226	0.285414	0.654637	0.0757667	0.198501	NA	Os04t0534400-01	Zm00001eb427430_T001
OG0012059	5.56419	0.234145	NA	-0.0317367	0.0270099	-0.0650288	0.240993	NA	0.449875	0.994958	0.427046	0.0696628	NA	Os09t0492700-01	Zm00001eb188880_T002
OG0008114	5.56249	0.234291	NA	-0.0359708	-0.0608893	-0.0147423	-0.316543	NA	0.410449	0.24238	0.165866	0.39309	NA	Os11t0497000-01	Zm00001eb169400_T001
OG0014990	5.56227	0.23431	NA	-0.118656	0.00963621	-0.0900011	-0.0903482	NA	0.51313	0.587538	0.0687464	0.545156	NA	Os02t0759500-01	Zm00001eb255530_T003
OG0000386	6.81872	0.234475	-0.37428	-0.0475234	0.019573	-0.0566916	-0.000638505	0.498857	0.447962	0.484027	0.00941335	0.966712	NA	Os12t0564800-01	Zm00001eb136790_T001
OG0010518	5.55992	0.234512	NA	-0.0322335	-0.0129281	0.0523768	-0.142887	NA	0.530073	0.433925	0.240383	0.426796	NA	Os03t0258200-01	Zm00001eb398250_T001
OG0016634	6.81756	0.234566	-0.301769	-0.0306772	-0.0600456	-0.00825418	-0.149185	0.616042	0.469937	0.0374189	0.938701	0.231313	NA	Os03t0142500-01	Zm00001eb003460_T001
OG0003579	4.26118	0.234607	NA	0.0840159	-0.0162555	0.0140528	NA	NA	0.622814	0.656462	0.969377	NA	NA	Os01t0705400-00	Zm00001eb155420_T003
OG0008086	5.55874	0.234614	NA	0.0101938	-0.0476736	0.0432109	0.0530444	NA	0.968368	0.0958617	0.0440122	0.609811	NA	Os12t0586300-00	Zm00001eb030400_T001
OG0022916	6.81688	0.234619	0.00701279	0.0311724	0.0182105	0.0543376	-0.0894446	0.876357	0.452066	0.0197119	0.218042	0.354984	NA	Os02t0116700-01	Zm00001eb138840_T001
OG0009859	6.81645	0.234653	1.92014	0.0533132	-0.0383295	0.00533878	-0.166628	0.0317476	0.563503	0.357675	0.765125	0.236513	NA	Os03t0725100-01	Zm00001eb055800_T001
OG0019201	6.81597	0.23469	0.75458	-0.069782	0.0377694	-0.0156122	0.0970001	0.0472791	0.82546	0.356274	0.797217	0.357439	NA	Os01t0589900-00	Zm00001eb006330_T001
OG0020071	6.81525	0.234747	0.00697895	-0.0927053	-0.0498267	-0.0375315	-0.120907	0.417537	0.134562	0.0968758	0.0885556	0.278316	NA	Os05t0137600-01	NA
OG0003131	5.55703	0.234762	NA	-0.0339927	0.0106385	-0.0689919	-0.11631	NA	0.216971	0.709347	0.0780489	0.281501	NA	Os02t0559800-01	Zm00001eb243960_T001
OG0011849	5.55701	0.234764	NA	-0.0935491	0.025416	-0.0616114	-0.252914	NA	0.0905675	0.985377	0.144189	0.332858	NA	Os03t0738700-01	Zm00001eb215260_T001
OG0010357	5.55692	0.234771	NA	-0.0715936	-0.0381686	0.0479707	-0.165201	NA	0.809337	0.757114	0.151977	0.126309	NA	Os08t0177500-00	Zm00001eb412600_T001
OG0012607	6.81444	0.234811	-0.393214	0.123062	0.205918	-0.0190093	2.08142	0.0763503	0.349705	0.586956	0.692378	0.118479	NA	Os03t0810800-01	Zm00001eb212270_T001
OG0004879	6.81292	0.234929	0.0151158	0.0275523	-0.0358315	0.0803691	0.0646829	0.45079	0.344627	0.453056	0.0126279	0.703008	NA	Os07t0682000-01	Zm00001eb330820_T001
OG0024655	6.81166	0.235029	-0.369688	0.112816	-0.0727768	0.107585	0.249826	0.198488	0.0693019	0.755669	0.209659	0.324505	NA	NA	Zm00001eb372500_T003
OG0004550	6.81091	0.235087	0.222426	0.0145939	-0.0282351	-0.0378307	-0.506082	0.294844	0.165174	0.765172	0.0743486	0.176876	NA	Os02t0698000-02	Zm00001eb251520_T001
OG0019343	6.81062	0.23511	-1.27806	-0.133979	-0.0171676	0.00580359	-0.0346688	0.885793	0.749833	0.677446	0.131083	0.83307	NA	Os01t0243000-01	Zm00001eb122350_T001
OG0008267	6.80955	0.235194	-1.06917	-0.00370075	0.0178144	0.00209038	0.267329	0.266953	0.926293	0.988156	0.43989	0.0220098	NA	Os03t0181100-02	Zm00001eb006000_T001
OG0009325	6.80952	0.235197	-0.424857	-0.09505	0.00546469	-0.0376409	-0.334758	0.468288	0.0732999	0.43118	0.0735853	0.316899	NA	Os03t0187000-01	Zm00001eb401550_T002
OG0005092	5.54994	0.235375	NA	0.00450731	-0.0460647	-0.00864086	0.0196452	NA	0.448851	0.0110781	0.464514	0.788324	NA	Os06t0696400-01	Zm00001eb226460_T001
OG0002726	6.80721	0.235378	0.216313	-0.0106529	0.00494477	0.0190383	-0.272626	0.999147	0.0452163	0.177375	0.505865	0.106641	NA	Os03t0296400-03	Zm00001eb396830_T002
OG0003045	5.54887	0.235467	NA	-0.0233897	0.0519005	0.00481756	0.169028	NA	0.114503	0.0345512	0.76568	0.408272	NA	Os06t0257600-01	Zm00001eb280670_T002
OG0006968	6.80526	0.235531	0.67509	0.0829831	0.0133303	-0.0170591	0.164458	0.800585	0.13787	0.478184	0.456408	0.0503967	NA	Os04t0626000-01	Zm00001eb070110_T002
OG0009060	6.80482	0.235566	0.544589	0.0701087	0.0101402	-0.0370949	-0.679248	0.31177	0.424304	0.497587	0.30934	0.046446	NA	Os01t0919600-01	Zm00001eb143340_T003
OG0006711	5.54721	0.235611	NA	-0.0764845	-0.0320553	-0.0477335	-0.107813	NA	0.452631	0.221298	0.342676	0.508876	NA	Os07t0609000-01	Zm00001eb327260_T001
OG0017743	6.80388	0.23564	0.370764	0.0650675	0.000315208	-0.0938683	0.416208	0.46245	0.368271	0.194634	0.0923824	0.275536	NA	NA	Zm00001eb032630_T001
OG0015792	6.80382	0.235644	-0.969676	-0.169452	-0.0134568	-0.0185503	-0.14523	0.591087	0.792512	0.592941	0.779317	0.137185	NA	NA	Zm00001eb228800_T001
OG0023394	5.54444	0.23585	NA	-0.0524486	0.0495147	-0.0140537	0.0299696	NA	0.0830057	0.092086	0.760238	0.703566	NA	Os06t0133600-02	Zm00001eb022380_T001
OG0007859	5.5444	0.235854	NA	-0.0287064	0.0620951	-0.0304166	0.0641302	NA	0.21511	0.0325506	0.203855	0.669644	NA	Os01t0200500-01	Zm00001eb337990_T001
OG0001488	5.54326	0.235953	1.46686	0.11022	-0.323272	0.435224	NA	0.686744	0.28513	0.691954	0.0395556	NA	NA	Os01t0971900-01	Zm00001eb301130_T003
OG0014746	6.79968	0.23597	0.639023	0.0979416	0.0552447	0.0587081	0.340346	0.907859	0.293535	0.354484	0.0510837	0.465113	NA	Os10t0394100-01	Zm00001eb048700_T003
OG0010083	5.54279	0.235994	NA	0.0503599	-0.0490585	-0.0563253	-0.0606307	NA	0.791079	0.0695047	0.645049	0.980967	NA	Os07t0516300-01	Zm00001eb322660_T001
OG0021029	5.54167	0.236091	NA	-0.00773248	0.0123918	-0.0316115	-0.170856	NA	0.83298	0.100766	0.634277	0.0704863	NA	Os10t0530200-01	Zm00001eb021600_T001
OG0011071	6.79778	0.23612	0.998511	-0.114218	-0.00842645	0.00549213	-0.0401829	0.0165352	0.0157291	0.778157	0.462337	0.569957	NA	Os04t0625300-01	Zm00001eb070180_T001
OG0013105	6.79635	0.236232	-0.333064	-0.0134878	-0.0143607	0.0450862	0.352641	0.0719269	0.207102	0.780298	0.220219	0.324959	NA	Os01t0726100-01	Zm00001eb154390_T001
OG0000164	6.79547	0.236301	0.123045	-0.0342184	0.0303498	-0.00998492	0.0626571	0.138975	0.229949	0.187434	0.666111	0.585478	NA	Os12t0638700-01	Zm00001eb134090_T001
OG0007825	5.5388	0.23634	NA	0.254632	0.00360278	0.0254693	-0.041585	NA	0.0904464	0.942208	0.51042	0.309454	NA	Os01t0907400-01	Zm00001eb365340_T001
OG0002609	6.79417	0.236404	1.92415	-0.00638102	0.00317435	-0.0353291	0.103558	0.0254874	0.863753	0.263537	0.263818	0.538837	NA	Os03t0801900-01	Zm00001eb061210_T001
OG0013253	5.53688	0.236507	NA	-0.175518	-0.0520278	-0.00498965	-0.179389	NA	0.327476	0.539014	0.735224	0.0999109	NA	Os04t0492600-01	Zm00001eb078800_T004
OG0001293	6.79271	0.236518	-0.49234	-0.00771968	0.0365467	0.0490105	0.0355773	0.709099	0.758724	0.0786155	0.0896761	0.81782	NA	Os11t0605100-01	Zm00001eb115050_T002
OG0023021	6.79193	0.23658	-0.118093	-0.0467264	-0.0855995	-0.0238609	0.000882499	0.529325	0.852083	0.0166732	0.384791	0.95918	NA	NA	Zm00001eb096770_T001
OG0007843	6.79065	0.236681	-0.124276	0.057525	-0.0582089	-0.00157715	-0.061076	0.56186	0.206823	0.0154476	0.902774	0.628756	NA	Os01t0616400-01	Zm00001eb162130_T004
OG0003924	5.53458	0.236707	NA	-0.0581347	0.001653	0.0221193	0.0530861	NA	0.141266	0.53087	0.305432	0.73205	NA	Os07t0614500-01	Zm00001eb327430_T002
OG0010585	6.79021	0.236716	0.0412426	0.0847461	-0.0277168	0.0206437	0.0612851	0.155163	0.814439	0.579218	0.271294	0.617223	NA	Os07t0679100-00	Zm00001eb330630_T001
OG0011834	6.79006	0.236728	-0.494313	-0.0548228	-0.0654496	0.0964148	-0.621686	0.37309	0.760056	0.591764	0.164096	0.0951212	NA	Os03t0586500-01	Zm00001eb049190_T001
OG0015994	6.78886	0.236823	0.673631	0.00918617	-0.0246076	0.0211245	-0.374094	0.311323	0.995505	0.550933	0.340467	0.0368515	NA	Os11t0484500-01	Zm00001eb169570_T001
OG0007183	6.78807	0.236885	-1.0015	-0.0733256	0.0126821	-0.0273432	0.101579	0.418595	0.95436	0.621474	0.145809	0.522718	NA	Os03t0791700-01	Zm00001eb060390_T003
OG0003407	5.53204	0.236928	NA	-0.0693092	-0.00644319	-0.00163257	-0.214898	NA	0.0141454	0.38303	0.999296	0.105401	NA	Os05t0552400-01	Zm00001eb360530_T002
OG0009837	6.78733	0.236944	-0.317254	-0.167508	0.00258727	-0.0539431	0.00654266	0.845843	0.00248888	0.639251	0.116603	0.734306	NA	Os01t0511600-03	Zm00001eb025160_T001
OG0015202	6.78726	0.236949	-1.04721	0.0150288	-0.0168687	0.0671512	-0.105704	0.132023	0.363058	0.252201	0.0275319	0.568489	NA	Os06t0130400-01	Zm00001eb378300_T001
OG0017331	5.53149	0.236975	NA	0.0120246	-0.0692107	0.0236374	-0.2039	NA	0.203991	0.0977897	0.450591	0.156373	NA	Os07t0647900-01	Zm00001eb329450_T001
OG0019134	6.78558	0.237082	-0.0652398	-0.07379	0.0239769	0.0489361	-0.029723	0.94818	0.654488	0.035373	0.152911	0.806899	NA	Os01t0610800-01	Zm00001eb161860_T001
OG0014745	5.53001	0.237104	NA	-0.0755078	0.0282379	0.00579921	-0.106375	NA	0.354682	0.0210148	0.545284	0.32942	NA	Os10t0391100-01	Zm00001eb203360_T003
OG0005587	5.52978	0.237124	NA	0.010347	0.0669046	-0.0388024	0.104447	NA	0.825979	0.169942	0.131729	0.286976	NA	Os05t0215300-01	Zm00001eb283830_T001
OG0013748	5.52971	0.23713	NA	0.0849955	-0.0517951	0.0988129	-0.178772	NA	0.528615	0.574521	0.0453342	0.234387	NA	Os05t0595400-02	Zm00001eb345550_T001
OG0008216	5.52965	0.237135	NA	0.0506914	0.0260798	0.000409724	-0.145271	NA	0.89155	0.209952	0.58746	0.149482	NA	Os01t0388700-01	Zm00001eb332680_T001
OG0014017	6.7837	0.23723	-0.00508617	0.0148533	-0.0152778	0.0481125	-0.401375	0.202033	0.953663	0.777813	0.102516	0.146186	NA	Os01t0681900-01	Zm00001eb360480_T001
OG0008234	5.52623	0.237433	NA	-0.0226536	0.03783	-0.0752933	-0.0713307	NA	0.62787	0.534297	0.039646	0.668504	NA	Os04t0439600-01	Zm00001eb082270_T001
OG0021018	6.78069	0.237468	-0.846643	-0.0709136	0.0374277	0.0563244	0.0102393	0.643985	0.625537	0.0563149	0.613913	0.50669	NA	Os02t0686400-02	Zm00001eb231430_T001
OG0011458	5.52552	0.237496	NA	-0.0541492	0.0153796	-0.0864872	0.089279	NA	7.76662e-05	0.520523	0.0681583	0.405589	NA	Os08t0188000-01	Zm00001eb171690_T002
OG0009367	6.77932	0.237577	-0.0639303	-0.0538259	-0.0408581	-0.0359432	-0.139713	0.463263	0.585959	0.158746	0.0749431	0.53758	NA	Os04t0110600-01	Zm00001eb418470_T002
OG0013430	6.77871	0.237625	-0.410102	-0.0304935	-0.0218832	0.0213594	-0.342318	0.307406	0.495011	0.723366	0.638718	0.0259397	NA	Os06t0184500-01	Zm00001eb374600_T001
OG0005109	6.77746	0.237724	-0.0777165	0.0265189	0.0589742	-0.00637003	0.440636	0.869351	0.279695	0.0429939	0.737848	0.226515	NA	Os04t0166000-01	Zm00001eb063210_T001
OG0016290	5.52246	0.237762	NA	0.00228765	-0.0801541	0.032058	-0.523436	NA	0.560566	0.377819	0.350877	0.0377154	NA	Os04t0505700-01	Zm00001eb307130_T001
OG0010948	6.77686	0.237771	0.427013	0.0103967	0.00664339	-0.0697053	0.14274	0.186758	0.392054	0.289316	0.0598422	0.880448	NA	Os05t0100800-01	Zm00001eb362020_T001
OG0029295	5.52155	0.237842	-0.838687	0.014675	-0.0775548	0.0491649	NA	0.902355	0.108706	0.694564	0.09367	NA	NA	Os07t0161000-01	Zm00001eb300510_T001
OG0007163	5.5209	0.237898	NA	0.02367	-0.00161548	0.0417249	-0.0707932	NA	0.4446	0.143171	0.0692733	0.551057	NA	Os12t0108000-01	Zm00001eb195100_T002
OG0001918	6.7729	0.238085	-0.148338	-0.00268258	0.0441363	0.0125447	0.0441061	0.8801	0.469822	0.0132386	0.565596	0.645336	NA	Os11t0615800-01	Zm00001eb325310_T001
OG0018290	6.77263	0.238107	-0.626374	-0.153144	0.0212667	-0.00406952	0.051931	0.369948	0.0280564	0.186403	0.898861	0.685977	NA	Os01t0506200-01	Zm00001eb341680_T002
OG0011945	6.77132	0.23821	-0.363206	-0.0366199	0.0297179	-0.0568888	-0.0371687	0.242423	0.0793885	0.430908	0.0535714	0.725484	NA	Os07t0456700-01	Zm00001eb306530_T002
OG0015305	5.51556	0.238365	NA	0.109683	0.015258	-0.0206909	-0.0305476	NA	0.037392	0.97817	0.256003	0.621948	NA	Os08t0510700-01	Zm00001eb035050_T001
OG0010177	5.51531	0.238387	NA	0.0715723	0.00997399	0.0720594	0.0586533	NA	0.276767	0.387532	0.144105	0.722197	NA	Os05t0120900-01	Zm00001eb265960_T001
OG0010139	6.76876	0.238414	-1.05086	-0.000386201	0.0603492	-0.0521914	0.00250805	0.135688	0.300707	0.0730402	0.119144	0.991591	NA	Os01t0165000-02	Zm00001eb347600_T002
OG0012167	5.51485	0.238428	NA	0.0146564	0.0385307	-0.050737	-0.198103	NA	0.663519	0.51517	0.0792997	0.155175	NA	Os07t0419800-01	Zm00001eb305950_T004
OG0018744	6.76819	0.238459	0.00659387	0.0743063	0.0142159	0.0460746	0.215706	0.898991	0.74149	0.344825	0.0404506	0.157292	NA	Os02t0767500-01	Zm00001eb011580_T001
OG0012934	6.76662	0.238584	-1.31142	-0.104793	0.0268136	-0.0619441	0.223087	0.111425	0.937158	0.665692	0.21031	0.228094	NA	Os05t0565400-01	Zm00001eb296000_T001
OG0021272	6.76537	0.238683	0.0974932	0.0136769	0.0747491	-0.112341	-0.0357617	0.807783	0.760161	0.889248	0.0105702	0.935818	NA	Os06t0677700-00	Zm00001eb224690_T001
OG0002854	5.51172	0.238701	NA	-0.0126021	-0.0472768	0.0201591	-1.00417	NA	0.985134	0.796849	0.457549	0.0389068	NA	Os09t0416800-01	Zm00001eb312820_T001
OG0011973	5.51108	0.238757	NA	0.0665988	0.05847	-0.013396	0.256666	NA	0.976485	0.27649	0.898751	0.0665714	NA	Os02t0200800-01	Zm00001eb235840_T001
OG0003094	6.76282	0.238885	0.928685	0.0495547	0.0137013	-0.0371827	-0.0975027	0.191706	0.183372	0.948034	0.219636	0.60965	NA	Os01t0299400-01	Zm00001eb130040_T001
OG0025210	6.76199	0.238951	-0.144906	-0.0251318	0.0170174	-0.0398071	-0.371921	0.0554776	0.693395	0.57741	0.357917	0.216638	NA	Os06t0625700-01	Zm00001eb387770_T002
OG0010516	5.50854	0.23898	NA	-0.132077	-0.0196611	-0.0530445	-0.284642	NA	0.930401	0.980564	0.254327	0.0636924	NA	Os03t0267600-01	Zm00001eb011960_T001
OG0019197	6.75974	0.23913	0.346338	-0.00574139	0.0100793	0.0431344	-0.419976	0.387052	0.66955	0.0774721	0.274111	0.332612	NA	Os03t0312100-00	Zm00001eb015000_T001
OG0028082	5.50628	0.239178	NA	0.00786092	-0.107663	0.0173472	-0.318309	NA	0.719048	0.969436	0.354219	0.0438891	NA	Os08t0528500-01	Zm00001eb036320_T001
OG0003043	5.50474	0.239313	NA	0.0537929	-0.0152354	-0.0431078	-0.188618	NA	0.96496	0.936841	0.13366	0.094029	NA	Os02t0722800-01	Zm00001eb253140_T001
OG0008560	5.50375	0.2394	NA	0.168276	0.00932314	0.0318307	-0.0978785	NA	0.031443	0.275685	0.354742	0.351972	NA	Os01t0758900-01	Zm00001eb152560_T002
OG0002500	6.75442	0.239554	-0.751576	-0.113575	0.00567672	-0.0123125	0.157595	0.543172	0.0337282	0.681892	0.422357	0.610657	NA	Os02t0143400-00	Zm00001eb208090_T001
OG0009305	6.75333	0.239641	-0.188907	-0.0788844	0.0182424	0.012099	-0.085274	0.296292	0.135006	0.197659	0.505886	0.696985	NA	Os03t0321900-02	Zm00001eb054120_T001
OG0011818	6.75197	0.23975	0.0816212	0.0148195	0.00660333	0.0150425	-0.114556	0.91472	0.795653	0.061452	0.593529	0.085738	NA	Os07t0599100-00	Zm00001eb136790_T001
OG0017989	6.75131	0.239802	0.463994	0.0263025	-0.0291251	-0.041152	-0.0791034	0.246607	0.591586	0.302777	0.10168	0.536906	NA	Os01t0771900-01	Zm00001eb151890_T001
OG0015029	6.75024	0.239888	1.2589	0.193783	0.0635741	-0.0401884	0.152876	0.226612	0.13549	0.821479	0.270895	0.538962	NA	Os07t0567300-01	Zm00001eb324590_T001
OG0017001	6.75009	0.2399	0.345392	0.0650963	0.0497914	0.0457816	0.0735145	0.930362	0.937264	0.114055	0.0692279	0.633317	NA	Os01t0261500-03	Zm00001eb128420_T001
OG0016614	6.74861	0.240018	0.989674	0.0670473	0.000538352	-0.0530324	-0.158347	0.497324	0.58275	0.762496	0.0907585	0.54632	NA	Os03t0781300-01	Zm00001eb059510_T001
OG0023389	6.74518	0.240292	-0.100256	0.0470431	-0.109021	-0.0294389	-0.382553	0.45849	0.0425954	0.923724	0.900308	0.0126671	NA	Os10t0506900-01	NA
OG0022005	6.74374	0.240407	-0.13002	-0.0152338	0.082914	0.0230116	0.0501479	0.820151	0.424661	0.019582	0.517749	0.593069	NA	Os04t0652600-01	Zm00001eb175560_T002
OG0026699	6.7425	0.240506	-3.8916	0.00415432	-0.104234	0.117672	0.196762	0.0289103	0.843373	0.27223	0.692612	0.468366	NA	Os05t0323400-01	Zm00001eb285070_T001
OG0012238	5.49114	0.240509	NA	-0.0712831	0.014323	0.0145581	0.133414	NA	0.970618	0.266964	0.158922	0.179996	NA	Os05t0129900-02	Zm00001eb354870_T003
OG0021735	6.74218	0.240531	-0.194683	0.0656458	-0.0283005	0.15145	0.0163566	0.242535	0.329232	0.956229	0.00766654	0.821297	NA	Os06t0659600-01	Zm00001eb069820_T001
OG0019636	6.74218	0.240532	0.367058	0.165709	0.0985731	-0.00319463	0.183845	0.886095	0.528078	0.184584	0.854003	0.0900783	NA	Os02t0809500-01	NA
OG0017148	5.49071	0.240547	NA	0.0755785	0.0482133	-0.0223164	0.0286273	NA	0.199373	0.338304	0.312553	0.963582	NA	Os03t0683800-01	Zm00001eb053160_T001
OG0006057	5.49014	0.240597	NA	-0.0733042	0.00548551	0.00159004	-0.00506579	NA	9.74655e-05	0.998355	0.86258	0.973517	NA	Os01t0210600-02	Zm00001eb120200_T002
OG0015270	6.74037	0.240676	0.136544	-0.0561869	-0.0156043	-0.0128099	0.125344	0.241934	0.502361	0.0788772	0.607065	0.232886	NA	Os01t0633400-01	Zm00001eb159030_T002
OG0004832	6.73937	0.240756	0.684041	0.0584992	-0.0183442	-0.0248041	-0.13786	0.0582668	0.268424	0.371128	0.507422	0.33152	NA	Os05t0277200-01	Zm00001eb417400_T001
OG0010041	5.4865	0.240918	NA	-0.0311054	-0.00405345	-0.0284689	-0.661425	NA	0.895556	0.634572	0.140855	0.0744133	NA	Os02t0734300-01	Zm00001eb253740_T002
OG0012074	5.48633	0.240933	NA	-0.0633454	-0.0181679	-0.0303845	0.0272195	NA	0.945007	0.165679	0.285219	0.745986	NA	Os05t0311801-00	Zm00001eb271810_T003
OG0026795	5.48621	0.240944	-2.216	-0.0187881	0.0398124	-0.028644	NA	0.092966	0.95712	0.391513	0.273581	NA	NA	Os03t0752300-01	Zm00001eb169870_T001
OG0008694	6.73694	0.240951	-0.696081	-0.0577205	-0.00959299	0.0465781	-0.1006	0.892154	0.698348	0.500825	0.0863039	0.375374	NA	Os10t0489900-01	Zm00001eb432300_T002
OG0008748	6.7366	0.240978	-0.756983	-0.0962129	0.0528182	0.0122083	-0.17313	0.535176	0.109056	0.112418	0.61895	0.43703	NA	Os03t0381300-01	Zm00001eb392300_T001
OG0013822	5.48577	0.240983	NA	-0.0349251	0.0525441	0.0297511	0.107939	NA	0.55829	0.488701	0.0916512	0.085709	NA	Os06t0144600-01	Zm00001eb377250_T002
OG0017704	6.7363	0.241002	0.293424	0.059569	0.0492052	0.0224359	-0.143767	0.375033	0.834138	0.108787	0.92534	0.332492	NA	Os03t0432000-00	Zm00001eb020900_T001
OG0018722	6.73608	0.24102	-0.0798059	-0.014225	0.0134362	-0.0423391	0.218481	0.649134	0.196302	0.69639	0.0583749	0.123506	NA	Os10t0155500-01	Zm00001eb064300_T001
OG0018785	6.73494	0.241112	0.506443	0.0279802	0.00924463	-0.0273516	-0.0928563	0.932284	0.95334	0.160344	0.335392	0.113158	NA	Os12t0564800-01	Zm00001eb253770_T001
OG0013952	6.73492	0.241113	-0.0120156	0.00443692	0.00665713	0.0262646	0.0346477	0.0550527	0.971603	0.640683	0.240681	0.782743	NA	Os03t0237000-01	Zm00001eb415580_T001
OG0008067	6.7346	0.241138	-0.137282	0.0716362	-0.0673863	0.00707352	0.000940119	0.78425	0.263421	0.0148669	0.815556	0.98829	NA	Os09t0382400-01	Zm00001eb098980_T002
OG0001558	5.48301	0.241227	NA	-0.070418	0.0271732	0.0419673	-0.130656	NA	0.0785848	0.20613	0.240108	0.657323	NA	Os08t0549900-00	Zm00001eb202840_T001
OG0010781	5.48247	0.241275	NA	0.00223974	-0.0384311	0.0814139	-0.262038	NA	0.629204	0.892083	0.0264563	0.269464	NA	Os05t0339200-01	Zm00001eb286650_T001
OG0001901	6.73239	0.241316	-1.07149	0.000607208	0.0187848	-0.0354804	0.29992	0.107795	0.646729	0.857243	0.213344	0.104287	NA	Os02t0689000-01	Zm00001eb187650_T002
OG0005412	6.73161	0.241378	0.399407	-0.00215863	0.0149747	-0.0462352	0.217105	0.620193	0.296706	0.183148	0.144207	0.219376	NA	Os04t0128900-01	Zm00001eb088950_T001
OG0009953	5.48049	0.241449	NA	0.0347713	0.00728679	-0.0523216	-0.133765	NA	0.380824	0.558177	0.530531	0.371819	NA	Os11t0558200-01	Zm00001eb201930_T001
OG0012122	5.48028	0.241468	NA	0.0605538	0.0660129	0.0364441	0.205666	NA	0.749687	0.0687962	0.858164	0.309552	NA	Os09t0542200-01	Zm00001eb103900_T001
OG0004068	5.47929	0.241556	NA	0.0408617	0.0254191	0.00954787	-0.0812116	NA	0.0576231	0.129141	0.671579	0.569878	NA	Os11t0130400-01	Zm00001eb405330_T001
OG0007038	6.72824	0.241649	0.745581	0.106682	0.0618348	-0.0295195	0.181797	0.886684	0.517122	0.382355	0.270689	0.18114	NA	Os11t0136500-00	Zm00001eb196200_T001
OG0009240	5.47643	0.241809	NA	-0.0458012	-0.052276	-0.0273259	-0.320316	NA	0.293821	0.401866	0.282947	0.285647	NA	Os10t0470700-01	Zm00001eb046170_T001
OG0003224	5.47572	0.241872	NA	-0.000384076	-0.0294793	0.0151223	-0.250244	NA	0.72121	0.129266	0.911226	0.0577866	NA	Os05t0176000-01	Zm00001eb191090_T001
OG0003976	5.47499	0.241936	NA	0.0415473	0.0536946	-0.00865667	0.0963131	NA	0.663789	0.0858598	0.694271	0.531362	NA	Os10t0397800-00	Zm00001eb005700_T001
OG0027571	6.72457	0.241944	-0.568783	0.000752632	-0.042582	-0.00375776	-0.0846601	0.0488041	0.721843	0.0815336	0.915353	0.508143	NA	Os11t0673200-01	Zm00001eb165230_T001
OG0013391	6.72427	0.241968	-0.053325	0.0564172	-0.0183964	-0.00854606	0.0776716	0.0723702	0.329202	0.184629	0.619767	0.86191	NA	Os03t0127000-01	Zm00001eb001980_T001
OG0003619	6.72424	0.241969	-1.16669	-0.133759	-0.0124526	0.0181734	0.0518488	0.863338	0.5841	0.398582	0.189519	0.617041	NA	Os12t0112600-01	Zm00001eb406310_T001
OG0001169	6.72318	0.242055	-0.248832	-0.0279727	0.00650248	0.0091431	-0.014946	0.0523094	0.278897	0.612114	0.918399	0.748318	NA	Os04t0584600-02	Zm00001eb428080_T002
OG0020878	6.72187	0.242161	1.14938	-0.0439401	-0.0518044	0.0130339	-0.0868548	0.542249	0.0118187	0.065672	0.522027	0.339181	NA	Os07t0578300-01	Zm00001eb325470_T001
OG0006092	5.47132	0.242262	NA	-0.0589858	0.0613767	-0.049556	-0.171282	NA	0.27969	0.515456	0.0366729	0.367619	NA	Os03t0279700-01	Zm00001eb012700_T001
OG0017720	5.4696	0.242414	NA	-0.0478524	0.0354243	-0.0285085	0.462685	NA	0.03293	0.486405	0.52902	0.0986599	NA	Os05t0108800-01	Zm00001eb057570_T002
OG0004234	5.46901	0.242467	NA	-0.00214764	0.0176326	-0.0634775	-0.106557	NA	0.787231	0.15115	0.180797	0.568214	NA	Os05t0140500-01	Zm00001eb354470_T001
OG0022054	5.46883	0.242483	NA	-0.00215892	-0.0236076	-0.0501848	-0.102077	NA	0.372973	0.267463	0.129424	0.378907	NA	Os10t0320100-01	Zm00001eb394210_T001
OG0004548	5.4685	0.242512	NA	0.123524	0.0578932	-0.0147171	0.0985731	NA	0.000740973	0.124353	0.965673	0.649841	NA	Os04t0455600-02	Zm00001eb081110_T001
OG0017415	5.46801	0.242556	NA	-0.0980474	-0.000474637	-0.0406622	-0.153486	NA	0.353318	0.277329	0.713479	0.225225	NA	Os05t0435800-01	Zm00001eb348590_T001
OG0016525	6.71693	0.242558	0.662808	0.0527604	-0.0408711	0.0469999	-0.378532	0.947652	0.0914313	0.644757	0.967863	0.019205	NA	Os02t0697550-00	Zm00001eb187960_T001
OG0012384	5.46744	0.242606	NA	-0.00780572	-0.0754298	0.00377185	-0.242697	NA	0.548291	0.0710644	0.837626	0.169609	NA	Os01t0286600-01	Zm00001eb332380_T001
OG0010174	5.46704	0.242642	NA	-0.0415882	-0.0370557	0.00648859	-0.0518036	NA	0.0419314	0.127306	0.942664	0.808458	NA	Os05t0108400-01	Zm00001eb267080_T001
OG0012464	5.46626	0.242711	NA	0.0137476	-0.0483167	-0.00974545	-0.162223	NA	0.708201	0.624161	0.572169	0.0240997	NA	Os04t0310800-01	Zm00001eb083110_T001
OG0002615	6.71426	0.242773	0.285451	0.0775639	0.0367894	-0.0473453	0.0717819	0.446728	0.00418804	0.788996	0.0824226	0.570968	NA	Os05t0430300-01	Zm00001eb146270_T001
OG0004575	5.46537	0.24279	NA	0.115119	0.017151	-0.0209617	0.176953	NA	0.884115	0.514063	0.44881	0.0731285	NA	Os12t0271600-01	Zm00001eb133280_T001
OG0013701	6.7135	0.242835	-0.181273	-0.0230687	0.0348728	0.0205808	0.136111	0.325441	0.185972	0.0713178	0.309148	0.577602	NA	Os12t0578500-01	Zm00001eb029710_T001
OG0009724	6.71332	0.242849	1.32771	0.137067	0.0428422	-0.0215354	0.127327	0.138137	0.218143	0.495982	0.936094	0.32237	NA	Os08t0159800-00	Zm00001eb415660_T004
OG0011111	5.46398	0.242914	NA	0.025385	0.0416466	-0.0180775	-0.0400715	NA	0.511098	0.0206791	0.402997	0.927002	NA	Os10t0575000-01	Zm00001eb024330_T001
OG0015253	5.4626	0.243037	NA	0.0541492	-0.000762356	-0.0399373	-0.195959	NA	0.755299	0.523836	0.424288	0.13811	NA	Os01t0766600-01	Zm00001eb370220_T001
OG0017937	6.70898	0.243199	-0.504172	-0.0883271	-0.0386896	0.0252265	-0.0485198	0.507655	0.954823	0.133691	0.269172	0.688931	NA	Os06t0715700-01	Zm00001eb228080_T003
OG0008162	6.70787	0.243289	-0.0015098	0.0227385	-0.0485125	0.0174777	-0.295709	0.34243	0.892015	0.0548232	0.957614	0.0332688	NA	Os01t0772400-00	Zm00001eb370050_T003
OG0009995	6.70716	0.243346	-0.301704	-0.00236273	0.0199621	-0.031312	0.0170295	0.0982357	0.928818	0.194319	0.15342	0.836958	NA	Os02t0194900-00	Zm00001eb236380_T004
OG0003383	5.45911	0.243348	NA	0.0115557	0.0549782	-0.0480004	0.462122	NA	0.0378949	0.410663	0.914895	0.071215	NA	Os02t0713400-01	Zm00001eb252570_T003
OG0015885	6.70704	0.243356	0.90054	0.0734765	0.0866906	-0.0103898	0.262854	0.570392	0.917664	0.263543	0.672281	0.419024	NA	Os01t0271400-00	Zm00001eb128020_T002
OG0007929	5.45888	0.243367	NA	0.0973175	0.0529151	0.0714121	-0.0413232	NA	0.446527	0.537773	0.0713093	0.78212	NA	Os03t0234600-00	Zm00001eb399260_T001
OG0016267	5.45881	0.243374	NA	-0.00175185	0.0285882	-0.0391992	0.16965	NA	0.0619538	0.729778	0.065505	0.317086	NA	Os07t0470700-01	Zm00001eb320130_T002
OG0013992	5.45871	0.243383	NA	0.0565205	0.0121811	0.0029592	0.285491	NA	0.481691	0.48237	0.310227	0.0820948	NA	Os04t0578400-01	Zm00001eb073250_T001
OG0017054	6.70669	0.243383	0.637779	0.09005	0.0403736	-0.0223505	0.349854	0.907936	0.607862	0.07537	0.475111	0.326246	NA	Os07t0133700-01	Zm00001eb040970_T003
OG0016829	5.45828	0.243421	NA	-0.00462799	0.0572717	-0.0675735	0.065195	NA	0.908488	0.145226	0.101391	0.568211	NA	Os09t0532800-01	Zm00001eb319600_T002
OG0016575	6.70604	0.243436	0.254252	-0.00883243	0.0604176	-0.00841312	0.338959	0.596047	0.194655	0.659917	0.530698	0.0747385	NA	Os11t0168100-01	Zm00001eb140280_T001
OG0009715	5.45777	0.243467	NA	0.0452064	-0.00763116	0.0499365	-0.14834	NA	0.523888	0.566264	0.0369757	0.490906	NA	Os01t0200600-01	Zm00001eb338000_T001
OG0018386	6.70493	0.243526	0.00372651	-0.0569192	-0.000566502	-0.0588988	0.00230882	0.511817	0.0950616	0.351528	0.0788116	0.999962	NA	Os07t0180100-00	Zm00001eb200380_T002
OG0011615	6.7046	0.243553	-0.42416	0.0246986	-0.00459741	0.0639417	-0.247423	0.571423	0.658103	0.251197	0.0586614	0.264761	NA	Os01t0925300-01	Zm00001eb363950_T002
OG0005391	6.70384	0.243614	0.292933	0.0110737	0.0136816	-0.0436933	-0.131166	0.360593	0.894532	0.19294	0.0745229	0.359054	NA	Os03t0669100-01	Zm00001eb052270_T001
OG0011597	6.70214	0.243752	-0.561485	-0.0502681	-0.00971096	0.0198388	0.716595	0.134763	0.198993	0.912723	0.609327	0.182823	NA	Os06t0213900-01	Zm00001eb373140_T001
OG0028670	6.70069	0.243869	-0.946605	-0.205315	-0.165004	0.109957	0.203004	0.338325	0.194928	0.441001	0.539996	0.621614	NA	NA	Zm00001eb095280_T001
OG0027662	4.16742	0.243944	NA	-0.0332436	-0.0035815	0.0189514	NA	NA	0.0543488	0.856736	0.575432	NA	NA	Os06t0248500-01	Zm00001eb371590_T001
OG0004112	5.45195	0.243986	NA	0.0738055	-0.02078	0.00949005	-0.0326272	NA	0.180662	0.348822	0.74465	0.663639	NA	Os09t0426500-01	Zm00001eb313500_T001
OG0008150	5.45029	0.244134	NA	-0.0789721	0.0218103	-0.00197375	-0.0537379	NA	0.0230797	0.137697	0.98872	0.751299	NA	Os01t0962200-01	Zm00001eb362500_T001
OG0001485	5.45021	0.24414	NA	-0.0303064	0.0371202	0.0178579	0.098887	NA	0.16105	0.0947544	0.441306	0.626696	NA	Os04t0415800-00	Zm00001eb083610_T002
OG0015654	6.6963	0.244224	0.152349	0.0764861	0.00140983	0.0330889	-0.168095	0.3647	0.0356501	0.193288	0.305008	0.202137	NA	Os02t0778200-01	Zm00001eb256880_T001
OG0003404	6.69539	0.244298	1.27155	0.0633524	-0.0119545	-0.0289249	-0.00260884	0.110207	0.888507	0.39801	0.612352	0.747021	NA	Os05t0372400-01	Zm00001eb141920_T001
OG0023037	6.69524	0.24431	0.176638	-0.0728926	0.0623175	0.00408456	-0.531244	0.701897	0.321314	0.160759	0.666694	0.0643135	NA	NA	Zm00001eb061570_T001
OG0007149	5.44692	0.244434	NA	-0.082965	-0.00613438	-0.049238	-0.0727995	NA	0.137759	0.339712	0.103229	0.624928	NA	Os04t0106500-00	Zm00001eb418620_T001
OG0008605	6.6937	0.244435	-0.9969	0.0595842	0.0353264	0.0246461	0.00611053	0.0665883	0.00121891	0.0136875	0.312176	0.796738	NA	Os08t0502800-01	Zm00001eb199700_T002
OG0005734	5.44572	0.244542	NA	-0.0083369	-0.0497041	0.0242027	0.00264757	NA	0.249603	0.0273548	0.474558	0.987073	NA	Os04t0675000-01	Zm00001eb198730_T002
OG0005162	6.69187	0.244583	0.587568	0.0428251	0.00966184	0.00687654	-0.262445	0.0520429	0.0728974	0.199015	0.987527	0.246774	NA	Os07t0645500-00	Zm00001eb329280_T001
OG0008966	5.44383	0.244711	NA	-0.00673256	0.0499803	-0.029754	0.221287	NA	0.778407	0.246886	0.280136	0.0649922	NA	Os05t0392050-00	Zm00001eb287260_T002
OG0005889	5.44344	0.244746	NA	0.0564577	-0.011276	-0.010073	-0.0813542	NA	0.144936	0.702641	0.688745	0.55648	NA	Os09t0544000-01	Zm00001eb104000_T001
OG0015535	6.68953	0.244773	-0.045478	-0.0792379	-0.055043	0.0596777	-0.00808321	0.520387	0.131247	0.842509	0.107165	0.950634	NA	Os03t0322700-00	Zm00001eb331250_T001
OG0025627	6.68939	0.244784	-0.231026	0.0331251	-0.01514	-0.0892498	-0.103136	0.233437	0.238618	0.635767	0.0706748	0.477396	NA	Os08t0406500-01	Zm00001eb328550_T001
OG0002484	5.44221	0.244856	NA	0.0419579	0.00178174	-0.0500709	-0.0611842	NA	0.983828	0.970736	0.0841669	0.607211	NA	Os01t0770000-01	Zm00001eb295350_T001
OG0005737	5.44127	0.24494	-0.226102	-0.037196	0.0369414	0.0188486	NA	0.038334	0.541547	0.535401	0.732041	NA	NA	NA	Zm00001eb217320_T001
OG0004135	6.68732	0.244952	-0.553173	0.0228369	-0.0342725	0.0690162	-0.148122	0.959087	0.0894231	0.7171	0.0484353	0.614211	NA	Os11t0294400-01	Zm00001eb411630_T001
OG0018702	6.68518	0.245126	0.606533	0.0120181	-0.083633	0.0344496	0.0865723	0.894328	0.15903	0.0147229	0.418692	0.792095	NA	Os09t0539000-00	Zm00001eb331990_T001
OG0014649	6.68508	0.245135	0.555135	-0.00663227	0.0221766	-0.00626613	-0.115375	0.0307665	0.557424	0.10483	0.929868	0.2422	NA	Os08t0345500-00	Zm00001eb043010_T002
OG0001548	5.43907	0.245138	NA	-0.0231811	0.0474433	-0.0412603	0.0236748	NA	0.394523	0.041486	0.200406	0.861097	NA	Os11t0297800-01	Zm00001eb090260_T002
OG0012434	6.6848	0.245157	0.700228	0.0785727	0.0697706	0.0436925	0.250591	0.869375	0.238501	0.26813	0.532743	0.616898	NA	Os08t0431500-01	Zm00001eb179550_T001
OG0016266	6.68162	0.245416	0.632625	0.0986958	0.0317091	-0.00617336	-0.208084	0.793424	0.265765	0.691395	0.521919	0.0414129	NA	NA	Zm00001eb105350_T001
OG0014814	6.68011	0.245539	-0.601982	0.000610842	0.0195353	0.0110441	-0.16372	0.185776	0.621647	0.123892	0.611838	0.0946502	NA	Os03t0143800-01	Zm00001eb003550_T001
OG0005055	6.67919	0.245614	-0.25265	-0.0510889	-0.00760085	0.0141753	-0.0604327	0.507291	0.503572	0.512193	0.810953	0.342163	NA	Os03t0198400-01	Zm00001eb113140_T001
OG0015171	6.67911	0.24562	0.695514	-0.0144296	0.0245551	-0.0670868	-0.045608	0.560618	0.225812	0.91883	0.00646777	0.674519	NA	Os06t0285400-01	Zm00001eb280870_T001
OG0019661	6.67886	0.24564	0.399008	0.00500753	-0.0368605	0.0078643	-0.235356	0.446465	0.397953	0.550733	0.506167	0.0201335	NA	Os10t0494000-01	Zm00001eb075970_T002
OG0010897	5.43304	0.245678	NA	-0.0576917	0.0286944	-0.0714926	-0.235907	NA	0.929434	0.172381	0.202944	0.192115	NA	Os01t0885200-01	Zm00001eb145510_T002
OG0009283	5.43286	0.245695	NA	0.258909	0.0226029	0.0118797	0.126111	NA	0.192523	0.690756	0.391008	0.87129	NA	Os03t0156500-01	Zm00001eb004290_T001
OG0005004	6.67786	0.245721	0.00186039	0.0886243	0.0313237	-0.0037962	0.151662	0.322626	0.341167	0.596493	0.991483	0.605804	NA	Os05t0556000-01	Zm00001eb295310_T003
OG0011775	5.43207	0.245766	NA	-0.0378023	0.0482589	0.00342847	0.327367	NA	0.0778074	0.291349	0.547045	0.315837	NA	Os10t0178200-01	Zm00001eb172160_T003
OG0008488	6.67707	0.245786	0.0944651	0.064062	0.0222701	0.0649247	0.286546	0.423364	0.234431	0.185128	0.00977901	0.376706	NA	Os05t0595300-02	Zm00001eb345540_T002
OG0012706	5.4315	0.245816	NA	0.0268465	0.00742158	0.000506087	-0.284905	NA	0.470209	0.292474	0.709457	0.0328685	NA	Os03t0853500-01	Zm00001eb064780_T001
OG0007420	6.67607	0.245867	0.799894	0.0891675	0.0690228	0.00734117	-0.18182	0.220544	0.705824	0.511705	0.485729	0.966289	NA	Os03t0333400-01	Zm00001eb015950_T001
OG0003698	6.67603	0.24587	-0.188594	-0.0270305	0.043589	0.0241284	0.298077	0.832304	0.688462	0.689203	0.811647	0.0129376	NA	Os11t0127700-01	Zm00001eb195780_T001
OG0007492	6.67602	0.245872	0.208515	0.0836849	0.0122865	-0.00304142	0.134926	0.0243037	0.447537	0.986362	0.875736	0.499282	NA	Os04t0558500-01	Zm00001eb429300_T001
OG0002602	5.43056	0.245901	NA	-0.0466327	0.0259653	0.0220921	0.300065	NA	0.581198	0.813015	0.599724	0.0511539	NA	Os08t0479300-01	Zm00001eb180180_T001
OG0015919	5.43046	0.24591	NA	0.0235264	0.0308357	-0.0123105	-0.0241126	NA	0.205722	0.0546627	0.704927	0.883314	NA	Os08t0277200-01	Zm00001eb307060_T001
OG0013576	5.43009	0.245944	NA	-0.104538	0.0356524	-0.0768337	0.0268323	NA	0.571467	0.57479	0.043955	0.831293	NA	Os02t0720700-01	Zm00001eb252970_T001
OG0019627	5.42938	0.246007	NA	0.0263202	-0.0234748	0.0248942	-0.356904	NA	0.877226	0.20566	0.813481	0.0524626	NA	Os05t0592800-02	Zm00001eb297300_T003
OG0016393	5.42893	0.246048	NA	0.0608461	0.0110944	0.0159723	0.0300366	NA	0.000923272	0.329184	0.506299	0.875777	NA	Os06t0227250-00	Zm00001eb372390_T001
OG0018429	6.6724	0.246166	0.300318	0.0582926	0.00776964	0.011709	-0.276261	0.968859	0.318751	0.962989	0.586997	0.0185239	NA	Os10t0445600-01	Zm00001eb066000_T001
OG0013002	5.42737	0.246188	NA	-0.0149061	-0.0174582	-0.040703	-0.00930332	NA	0.796531	0.12782	0.0140094	0.934126	NA	Os06t0696400-01	Zm00001eb226470_T001
OG0015159	5.42702	0.24622	NA	-0.0193704	-0.0233457	0.0552535	-0.162067	NA	0.408766	0.796974	0.0459158	0.242144	NA	Os06t0654300-01	Zm00001eb389570_T001
OG0006035	6.67021	0.246345	1.00412	-0.064145	0.00134424	0.00823724	-0.067376	0.0419193	0.102473	0.746339	0.992728	0.563138	NA	Os06t0341300-01	Zm00001eb004470_T001
OG0011036	6.67009	0.246355	-0.364565	0.0232762	-0.0608371	0.0180826	-0.043503	0.94416	0.000122213	0.206173	0.780195	0.555552	NA	Os08t0117000-01	Zm00001eb260930_T001
OG0008254	6.66971	0.246386	-0.22345	-0.0270369	0.038952	0.0227604	0.0176733	0.0764921	0.265488	0.12487	0.569729	0.795798	NA	Os10t0482200-01	Zm00001eb269260_T001
OG0003739	5.42495	0.246406	NA	-0.103387	0.0124946	0.0300464	0.0618019	NA	0.280053	0.398192	0.42502	0.425837	NA	Os09t0471900-01	Zm00001eb315780_T003
OG0024026	6.66934	0.246416	-0.194526	-0.0412828	-0.00159806	-0.0812927	-0.953721	0.875543	0.838258	0.944682	0.0614074	0.0935813	NA	Os06t0710800-01	Zm00001eb227670_T003
OG0008906	6.66782	0.24654	-0.707687	-0.0466278	-0.0383545	-0.0493041	-0.441837	0.581015	0.189371	0.921162	0.1052	0.121147	NA	Os09t0560450-01	Zm00001eb320310_T002
OG0021021	6.66751	0.246565	0.585907	0.0469642	-0.0221073	-0.0316367	-0.0404548	0.0577141	0.194366	0.402824	0.248099	0.855484	NA	Os07t0169600-01	Zm00001eb264660_T002
OG0004896	6.66703	0.246604	-0.024573	0.0178158	-0.00982704	0.0305883	-0.226785	0.118327	0.589447	0.444721	0.635006	0.106821	NA	Os02t0622100-01	Zm00001eb185070_T001
OG0013320	5.42274	0.246604	NA	-0.00312756	-0.0230743	-0.0495521	-0.109342	NA	0.85251	0.256064	0.0947847	0.680812	NA	Os10t0457200-01	Zm00001eb046690_T001
OG0015489	6.66682	0.246622	-1.06489	-0.139737	-0.0155452	-0.0150921	-0.151979	0.0856466	0.977418	0.74391	0.469186	0.483837	NA	Os03t0334100-01	Zm00001eb395200_T002
OG0012996	6.6627	0.246958	-1.34417	-0.179991	0.0264706	0.0248	-0.0158107	0.551839	0.757597	0.592321	0.52296	0.689685	NA	Os12t0156900-00	Zm00001eb406960_T003
OG0025400	6.6626	0.246967	-0.372022	-0.00819642	-0.0152595	-0.0132139	-1.30691	0.191253	0.807643	0.593818	0.491293	0.0375345	NA	Os12t0496700-00	Zm00001eb305010_T002
OG0015433	6.66254	0.246971	-0.48633	-0.0479545	0.0594005	0.00119149	0.128195	0.782487	0.317799	0.0117792	0.640067	0.418357	NA	Os10t0456200-01	Zm00001eb046860_T001
OG0013649	5.41848	0.246989	NA	-0.0291646	-0.010455	-0.0470817	-0.271145	NA	0.749363	0.45072	0.139318	0.110665	NA	Os09t0488000-01	Zm00001eb189250_T001
OG0000480	6.66145	0.24706	-0.28619	-0.0598586	0.0246315	-0.00919322	0.0363651	0.72016	0.0309166	0.231657	0.522938	0.89373	NA	Os01t0847700-01	Zm00001eb148000_T001
OG0004530	6.6603	0.247155	-0.199692	-0.0134527	-0.0032152	0.0680818	0.117315	0.693717	0.400352	0.626548	0.0802054	0.118948	NA	Os03t0187800-01	Zm00001eb006630_T001
OG0002950	5.41612	0.247201	NA	0.00533184	0.0351825	-0.105784	-0.122613	NA	0.811663	0.615297	0.0611008	0.423447	NA	Os01t0885900-00	Zm00001eb441240_T001
OG0007386	6.65948	0.247221	0.860332	0.0672774	0.0108704	0.0354696	0.120802	0.0459523	0.629381	0.948873	0.294288	0.355025	NA	Os12t0117600-01	Zm00001eb405800_T001
OG0011938	6.65917	0.247247	-0.503039	-0.13784	0.0476276	0.00308766	-0.0414984	0.943955	0.735183	0.302232	0.731867	0.795718	NA	Os02t0174800-01	Zm00001eb019460_T001
OG0003800	5.41547	0.24726	NA	0.00231675	-0.0624721	-0.0238026	-0.19305	NA	0.442189	0.41024	0.513898	0.0557458	NA	Os10t0561300-01	Zm00001eb391140_T002
OG0005331	5.4135	0.247438	-0.00458752	-0.101764	0.00499042	0.0253477	NA	0.999315	0.00594589	0.58398	0.204256	NA	NA	Os12t0510900-01	Zm00001eb264630_T001
OG0005848	5.41311	0.247473	NA	-0.00808927	0.0322995	-0.0710898	0.296921	NA	0.270557	0.680694	0.850849	0.106735	NA	Os02t0466400-01	Zm00001eb024800_T001
OG0001444	5.41245	0.247533	NA	-0.0364688	0.0228051	0.0024285	-0.131835	NA	0.0436721	0.118084	0.512772	0.79961	NA	Os06t0523300-01	Zm00001eb382790_T001
OG0011157	6.65526	0.247567	-0.766906	-0.0759996	-0.0878861	0.0442984	-0.305865	0.237331	0.38217	0.853629	0.835919	0.375318	NA	Os03t0774200-01	Zm00001eb213750_T001
OG0016313	6.65371	0.247694	-1.27673	-0.236559	-0.0364896	0.0265015	-0.0333765	0.792795	0.363564	0.631896	0.0996768	0.757001	NA	Os12t0570500-01	Zm00001eb029260_T002
OG0008920	5.41032	0.247726	1.01677	0.017373	0.0409553	-0.0487834	NA	0.833069	0.68744	0.24228	0.0402117	NA	NA	Os09t0480100-01	Zm00001eb316200_T001
OG0011663	5.41018	0.247738	NA	-0.0160716	0.0330441	0.0525722	0.0938398	NA	0.0373277	0.530271	0.044042	0.546523	NA	Os01t0622700-02	Zm00001eb159520_T004
OG0013686	5.41008	0.247747	NA	0.0594015	-0.0324605	0.0046273	-0.149022	NA	0.4197	0.425972	0.983212	0.0542174	NA	Os07t0104500-01	Zm00001eb298220_T001
OG0016516	5.40931	0.247817	NA	0.0300736	-0.0258665	0.00812452	0.3751	NA	0.106027	0.564001	0.807822	0.103893	NA	Os08t0433400-02	Zm00001eb041540_T002
OG0008864	6.65202	0.247832	-0.387267	0.0173698	-0.0371916	0.0404545	0.20235	0.451159	0.530011	0.00307893	0.0810372	0.537631	NA	Os04t0428950-00	Zm00001eb082970_T002
OG0006358	6.65024	0.247979	-0.968132	-0.148123	-0.0169136	0.00215132	0.0971471	0.437599	0.125378	0.0908706	0.651664	0.735865	NA	Os04t0626900-01	Zm00001eb070060_T007
OG0017329	6.6494	0.248048	0.447326	-0.133119	0.0228587	-0.00228565	0.0493445	0.189059	0.0106622	0.29535	0.99812	0.608297	NA	Os03t0179000-02	Zm00001eb401890_T001
OG0021988	5.40543	0.248168	NA	0.0520428	-0.0371807	0.0090361	-0.137349	NA	0.0173833	0.853994	0.536289	0.103266	NA	Os09t0447500-01	Zm00001eb314510_T001
OG0007475	6.64721	0.248227	1.14215	-0.0251222	-0.0266434	0.0759338	-0.0717446	0.19598	0.102832	0.978728	0.113197	0.990519	NA	Os02t0670400-01	Zm00001eb250190_T001
OG0013519	5.40455	0.248248	NA	-0.0515293	-0.0550725	-0.0304146	-0.355964	NA	0.457824	0.13031	0.471782	0.175023	NA	Os02t0140300-01	Zm00001eb208120_T001
OG0002010	5.40418	0.248281	NA	-0.051706	0.0249268	0.0232013	0.0606725	NA	0.166072	0.348014	0.368833	0.935001	NA	Os04t0527000-01	Zm00001eb076740_T001
OG0008103	5.40366	0.248328	NA	-0.083034	-0.0120499	-0.0244054	-0.202081	NA	0.0251731	0.386571	0.650055	0.169569	NA	Os05t0442700-01	Zm00001eb288900_T001
OG0003062	5.40351	0.248342	NA	-0.0393207	-0.0475325	3.59325e-05	-0.128433	NA	0.271092	0.0380618	0.947424	0.706573	NA	Os08t0429800-00	Zm00001eb179460_T001
OG0011962	5.40167	0.248509	NA	-0.0937234	-0.0521243	0.0551995	-0.0489972	NA	0.480018	0.976378	0.149656	0.660182	NA	Os03t0639350-00	Zm00001eb050790_T003
OG0001450	5.40065	0.248601	NA	-0.00261573	0.0602812	-0.0436419	0.0133882	NA	0.928122	0.0746577	0.0975206	0.791697	NA	Os05t0359966-00	Zm00001eb285770_T001
OG0019680	5.40055	0.248611	NA	0.0332744	0.00991716	-0.0210138	0.141233	NA	0.362418	0.604454	0.750886	0.0334762	NA	Os02t0546600-01	Zm00001eb422470_T001
OG0012330	6.64164	0.248685	-0.165813	0.0121626	0.0161159	0.0549438	-0.03506	0.353147	0.915495	0.312184	0.014576	0.825402	NA	Os01t0834200-01	Zm00001eb368270_T002
OG0014629	5.39909	0.248743	NA	-0.0942739	0.000441289	0.0411744	0.141891	NA	0.0173022	0.994378	0.197252	0.549788	NA	Os07t0483400-01	Zm00001eb104990_T003
OG0009527	5.39868	0.248781	NA	0.00515809	-0.0709058	0.0118048	0.0863279	NA	0.549672	0.046056	0.931972	0.421737	NA	Os12t0488700-00	Zm00001eb408700_T004
OG0020509	6.63969	0.248845	-0.135143	-0.0183817	-0.00308869	-0.0236581	-0.208612	0.95719	0.751477	0.358442	0.410503	0.0300209	NA	Os03t0686300-00	Zm00001eb160490_T002
OG0012690	5.39754	0.248884	NA	0.034918	-0.0180647	0.058989	0.16361	NA	0.485299	0.719185	0.00304128	0.253536	NA	Os06t0726300-01	Zm00001eb272040_T001
OG0013164	6.63878	0.24892	-0.650149	-0.114487	0.0193765	-0.0638511	-0.00676807	0.071393	0.800584	0.702156	0.220724	0.939806	NA	Os01t0107700-01	Zm00001eb334360_T005
OG0014655	6.63791	0.248991	0.0302984	-0.020343	0.0413595	-0.024288	-0.132468	0.775917	0.148023	0.0329856	0.271537	0.430492	NA	Os03t0211600-01	Zm00001eb008430_T001
OG0004755	5.39628	0.248998	NA	0.0561018	-0.0239778	-0.0351471	-0.297495	NA	0.214263	0.994151	0.515909	0.292199	NA	Os11t0147800-01	Zm00001eb196640_T002
OG0016253	5.39353	0.249248	NA	-0.174833	-0.0107661	-0.0183351	-0.107048	NA	0.818487	0.451804	0.469667	0.511993	NA	Os07t0636200-01	Zm00001eb328680_T002
OG0012093	5.39238	0.249353	NA	-0.106316	-0.00597954	0.0379961	-0.0981026	NA	0.00571223	0.618346	0.737042	0.5775	NA	Os07t0647200-00	Zm00001eb329380_T001
OG0005946	6.63297	0.249398	0.552173	0.115363	-0.0647114	0.0946163	0.10031	0.810264	0.871788	0.574171	0.0472702	0.464152	NA	Os04t0381700-01	Zm00001eb420910_T001
OG0017702	6.63296	0.249399	-0.59237	-0.0760614	-0.0121155	-0.0514293	-0.486463	0.727998	0.45971	0.201436	0.425608	0.0596294	NA	Os03t0411500-01	Zm00001eb258210_T003
OG0015924	5.39163	0.24942	NA	0.0533051	-0.00349162	-0.0204922	-0.187311	NA	0.0366079	0.274977	0.300386	0.217091	NA	Os08t0178100-01	Zm00001eb412950_T003
OG0016129	6.63242	0.249444	0.0309024	-0.0624506	0.0194917	-0.00601391	-0.211233	0.993372	0.00616598	0.210204	0.915869	0.0519348	NA	Os02t0527900-00	Zm00001eb242570_T001
OG0015260	6.63229	0.249455	1.92341	0.0371771	-0.00405441	-0.000254737	0.145156	0.0251477	0.774369	0.353875	0.577646	0.423132	NA	Os01t0737800-02	Zm00001eb153900_T001
OG0013852	6.63168	0.249505	-1.73083	-0.155999	-0.0188137	0.00265898	-0.0509872	0.34232	0.8611	0.829467	0.358004	0.955986	NA	Os01t0793200-01	Zm00001eb151070_T001
OG0017187	5.39045	0.249529	NA	-0.02033	-0.0702943	0.0284487	0.136384	NA	0.454306	0.0342096	0.539668	0.498343	NA	Os03t0308600-01	Zm00001eb014790_T001
OG0009476	5.39029	0.249543	NA	0.074397	0.0874268	0.0127591	0.0234336	NA	0.995815	0.185869	0.821764	0.832036	NA	Os09t0542000-01	Zm00001eb103890_T002
OG0002511	5.38951	0.249614	NA	0.0488649	-0.0262862	0.0157298	-0.222484	NA	0.162826	0.712551	0.237793	0.163922	NA	Os02t0644100-01	Zm00001eb248730_T001
OG0019622	6.62922	0.249707	0.0756083	0.0298364	0.0143684	0.0671543	0.107268	0.718546	0.507603	0.303804	0.0352123	0.315082	NA	Os12t0510750-00	Zm00001eb264650_T001
OG0019145	6.62908	0.249719	0.148658	-0.0131785	-0.0659378	-0.036964	-0.208368	0.830049	0.942908	0.195693	0.249866	0.0545079	NA	Os01t0197450-00	Zm00001eb120840_T001
OG0013988	6.62873	0.249748	0.135021	0.00542231	-0.040765	-0.0559627	0.278732	0.853523	0.945062	0.207023	0.0997741	0.134197	NA	NA	Zm00001eb074510_T001
OG0009521	4.1105	0.249776	NA	-0.032139	-0.0689271	-0.00663155	NA	NA	0.304028	0.12511	0.828432	NA	NA	Os12t0566400-01	Zm00001eb028740_T002
OG0005448	5.38703	0.24984	NA	-0.0784194	-0.0469059	-0.0192534	-0.00227833	NA	0.395855	0.037057	0.474338	0.899984	NA	Os04t0270100-03	Zm00001eb086880_T002
OG0017851	6.62629	0.24995	-0.873075	-0.102975	0.014157	-0.0675405	0.0577776	0.679467	0.96177	0.792653	0.0242543	0.577988	NA	Os07t0569550-00	Zm00001eb107240_T001
OG0007826	6.62585	0.249986	0.551021	0.0366022	0.0071846	0.016101	0.124689	0.170229	0.287312	0.320864	0.46962	0.193092	NA	Os01t0888700-01	Zm00001eb365940_T003
OG0012182	5.38468	0.250054	NA	0.0142593	-0.0379804	-0.013134	-0.328892	NA	0.384799	0.122012	0.455405	0.183197	NA	Os12t0597700-01	Zm00001eb135400_T004
OG0015937	6.62417	0.250124	0.615096	0.0152432	0.0856155	-0.015129	-0.292591	0.835572	0.880101	0.0193354	0.730768	0.585105	NA	NA	Zm00001eb418380_T001
OG0007264	5.38379	0.250135	NA	-0.00841591	0.0241019	-0.0169005	0.193409	NA	0.126155	0.653355	0.530187	0.0261935	NA	Os09t0467300-02	Zm00001eb101160_T001
OG0001094	5.3831	0.250198	NA	-0.0280395	0.00902799	0.0353014	-0.0745966	NA	0.602785	0.307606	0.154581	0.395397	NA	Os07t0162600-02	Zm00001eb117240_T001
OG0016061	5.38177	0.250319	NA	0.0450363	-0.0548597	-0.00263689	-0.289569	NA	0.570987	0.629922	0.658706	0.0226866	NA	Os10t0567300-01	Zm00001eb004590_T001
OG0001608	5.38157	0.250337	NA	-0.0376423	0.00460423	-0.00569097	-0.0949537	NA	0.704371	0.13723	0.911331	0.229272	NA	Os11t0654800-01	Zm00001eb339320_T001
OG0018598	5.38148	0.250345	NA	-0.136689	-0.0242199	-0.00753129	-0.259748	NA	0.0378975	0.466365	0.365356	0.125184	NA	Os07t0299800-01	Zm00001eb094630_T001
OG0022467	5.38118	0.250373	NA	-0.0250951	0.0199645	-0.00654055	-0.375155	NA	0.694509	0.219361	0.972526	0.05208	NA	Os01t0104800-01	Zm00001eb034060_T004
OG0014496	6.6206	0.25042	-0.781856	-0.177181	0.0268158	0.0105741	0.0397078	0.946445	0.233663	0.108928	0.432727	0.504214	NA	Os06t0669600-01	Zm00001eb389950_T005
OG0002811	5.38028	0.250455	NA	-0.0158833	-0.0108435	-0.0665471	-0.023304	NA	0.651044	0.334302	0.292002	0.971429	NA	Os11t0299300-01	Zm00001eb169300_T001
OG0000738	6.61759	0.250669	0.213439	-0.00441139	0.0256952	0.0428504	0.0454421	0.0536041	0.544504	0.326925	0.200619	0.497519	NA	Os12t0564800-01	Zm00001eb253770_T001
OG0022657	6.61649	0.25076	0.5055	0.0541845	-0.0366019	0.0580058	0.124767	0.0777719	0.346891	0.488345	0.631369	0.3565	NA	NA	Zm00001eb239580_T001
OG0006175	5.37655	0.250795	NA	-0.0377912	0.0141188	0.0259694	-0.117727	NA	0.699539	0.164122	0.248295	0.186857	NA	Os05t0567400-01	Zm00001eb296160_T001
OG0019472	6.61597	0.250803	-0.467081	-0.0460962	-0.0412937	0.0482052	0.183424	0.753861	0.605733	0.354456	0.0594675	0.746361	NA	Os07t0274400-01	Zm00001eb097280_T001
OG0013509	5.37542	0.250899	NA	-0.039457	-0.0115828	-0.0479167	0.080991	NA	0.0934199	0.419789	0.0172151	0.730088	NA	Os02t0116500-01	Zm00001eb209490_T001
OG0003489	5.37459	0.250975	NA	-0.00397187	-0.0439049	-0.0292564	-0.275744	NA	0.23963	0.668611	0.161953	0.0538254	NA	Os09t0277800-01	Zm00001eb308620_T002
OG0008306	5.37443	0.25099	NA	0.222917	0.0319075	-0.0158372	0.102813	NA	0.101843	0.993939	0.795748	0.481481	NA	Os03t0127600-01	Zm00001eb403560_T004
OG0005171	6.61313	0.251038	1.04738	-0.101952	-0.0141971	-0.0188668	-0.0838749	0.0356883	0.969219	0.761478	0.465511	0.649216	NA	Os06t0199200-01	Zm00001eb278590_T004
OG0011710	5.37372	0.251055	NA	-0.0745792	-0.0356461	0.0160347	0.00338319	NA	0.401379	0.0995203	0.271678	0.884022	NA	Os08t0519600-01	Zm00001eb174650_T001
OG0014813	5.37337	0.251087	NA	-0.109425	-0.0641392	0.0299412	-0.142676	NA	0.292411	0.636089	0.169692	0.32	NA	Os03t0159200-01	Zm00001eb403270_T001
OG0018277	5.37316	0.251106	NA	-0.0784455	0.0196511	-0.0215908	-0.108596	NA	0.616948	0.0747121	0.324926	0.238381	NA	Os09t0407600-02	Zm00001eb312280_T001
OG0014189	5.37299	0.251122	NA	0.0123153	-0.0188187	0.0619913	-0.0136028	NA	0.487208	0.891648	0.0209819	0.796529	NA	Os02t0704000-01	Zm00001eb251990_T001
OG0006569	5.37281	0.251138	NA	-0.0278905	-0.0110898	-0.0761742	-0.0817783	NA	0.294131	0.451702	0.035363	0.394053	NA	Os07t0162400-01	Zm00001eb300590_T001
OG0018146	6.61184	0.251145	1.04097	0.0745557	0.0534149	0.0192849	0.170633	0.264925	0.303405	0.119427	0.380121	0.492712	NA	Os03t0198900-01	Zm00001eb007930_T001
OG0019910	6.61146	0.251177	-0.786779	-0.0403344	0.00627497	0.0335938	0.15233	0.176188	0.274107	0.418768	0.256588	0.155887	NA	Os02t0752600-00	Zm00001eb007010_T002
OG0006925	6.61128	0.251192	-0.246619	-0.0274955	0.0271379	0.0101284	-0.0516903	0.710824	0.673648	0.0203003	0.904835	0.609973	NA	Os12t0152800-02	Zm00001eb197030_T005
OG0010027	6.60909	0.251373	0.326229	0.0466648	-0.0162548	0.0575734	-0.376562	0.406759	0.841909	0.0985405	0.208323	0.188969	NA	Os07t0583700-01	Zm00001eb325760_T001
OG0014217	6.60874	0.251403	-0.0947653	-0.0859667	0.0277818	0.00974751	0.40579	0.675371	0.27652	0.0721563	0.643814	0.363517	NA	Os09t0528300-01	Zm00001eb319380_T002
OG0010288	6.60827	0.251441	1.10312	0.0714131	0.0473443	-0.0298259	0.0105925	0.316132	0.44153	0.0694602	0.612795	0.914988	NA	Os01t0586600-01	Zm00001eb160610_T001
OG0007039	6.60778	0.251482	0.513042	0.10003	-0.00763026	0.0223823	-0.047586	0.407023	0.279789	0.410006	0.227778	0.744867	NA	Os02t0813800-01	Zm00001eb258660_T003
OG0012121	5.36818	0.251562	NA	-0.0268245	0.0706731	-0.0243435	0.219045	NA	0.129373	0.0669207	0.765152	0.195507	NA	Os09t0542800-01	Zm00001eb103960_T002
OG0004094	5.36705	0.251665	NA	0.040878	-0.0252105	0.0610117	0.0378326	NA	0.677226	0.990965	0.0269874	0.773621	NA	Os02t0299200-01	Zm00001eb237170_T001
OG0013468	6.60464	0.251742	0.827086	0.066633	-0.00195275	0.00555137	0.0598384	0.086229	0.995115	0.458676	0.228642	0.36348	NA	Os10t0363500-00	Zm00001eb027640_T001
OG0010996	6.6041	0.251788	-0.841131	-0.0999477	-0.0167947	-0.0765163	-0.109308	0.888982	0.208326	0.98217	0.133819	0.460298	NA	Os12t0102350-01	Zm00001eb413910_T001
OG0007321	6.60337	0.251848	-0.414203	-0.0889879	-0.00601995	0.0709892	-0.0390658	0.798294	0.0469555	0.207472	0.283316	0.899422	NA	Os01t0963600-01	Zm00001eb362480_T002
OG0002901	6.60329	0.251855	0.00415727	-0.0551509	-0.0383589	-0.00442861	-0.108027	0.951834	0.00989278	0.105286	0.813738	0.57203	NA	Os04t0613000-01	Zm00001eb071010_T001
OG0003577	5.36478	0.251874	NA	0.0187996	0.0709564	0.0407964	0.571963	NA	0.478098	0.235677	0.289729	0.136416	NA	Os03t0360700-01	Zm00001eb017600_T001
OG0010658	5.36385	0.251959	NA	0.0128312	-0.000683082	-0.011746	-0.43421	NA	0.391629	0.481024	0.859699	0.024193	NA	Os02t0707200-01	Zm00001eb252220_T001
OG0024498	6.60131	0.25202	0.0139271	0.00276372	0.00088731	0.0573293	-0.319836	0.663555	0.437226	0.383689	0.0939018	0.128055	NA	NA	Zm00001eb296380_T001
OG0018565	5.36228	0.252103	NA	0.0911605	0.0267311	-0.00794283	-0.00516494	NA	0.729261	0.273462	0.47678	0.929871	NA	Os02t0618700-01	Zm00001eb247380_T001
OG0002711	6.60016	0.252114	-0.478329	-0.0614213	0.00893314	-0.0241934	-0.152366	0.143312	0.583932	0.931319	0.190793	0.36916	NA	Os01t0588900-01	Zm00001eb160700_T002
OG0023819	6.6001	0.252119	1.12506	-0.0439323	-0.0475057	0.0267566	0.087212	0.190847	0.0540364	0.110827	0.393904	0.501218	NA	Os02t0735700-01	Zm00001eb190350_T001
OG0011165	6.59911	0.252202	-0.321281	-0.0155628	-0.0119453	-0.0215384	0.281556	0.850983	0.0310304	0.0309163	0.762627	0.367164	NA	Os04t0119400-01	Zm00001eb089020_T001
OG0003622	6.59874	0.252233	-0.336685	0.0246416	-0.0299783	0.036992	-0.285312	0.799355	0.133536	0.806941	0.106008	0.0619548	NA	Os03t0183800-01	Zm00001eb401630_T001
OG0007237	5.3598	0.252331	NA	-0.0125479	-0.00683985	0.0569541	-0.107034	NA	0.0539348	0.49056	0.0875232	0.529124	NA	Os04t0541100-01	Zm00001eb075250_T004
OG0008870	5.35932	0.252375	NA	-0.127365	-0.0406693	0.04045	-0.163725	NA	0.044805	0.746959	0.673101	0.196341	NA	Os10t0556200-01	Zm00001eb023350_T006
OG0004581	6.59694	0.252383	0.10861	0.0272036	-0.0334648	0.0594987	-0.299096	0.722351	0.823624	0.93116	0.0921855	0.0705326	NA	Os01t0170600-02	Zm00001eb336690_T001
OG0002268	5.35664	0.252621	NA	0.0335652	-0.00688849	0.0770783	0.319702	NA	0.342825	0.976981	0.17575	0.390712	NA	Os12t0228800-01	Zm00001eb411350_T001
OG0019817	6.59258	0.252746	-0.497967	-0.0917687	0.0328486	-0.102166	0.0797721	0.931076	0.640437	0.707881	0.0614283	0.607913	NA	Os03t0185200-01	Zm00001eb401590_T001
OG0010619	6.59198	0.252796	-0.0338422	-0.00198943	0.0324493	-0.0291813	-0.167246	0.305317	0.180853	0.0652309	0.411311	0.560828	NA	Os02t0131300-01	Zm00001eb231220_T001
OG0014469	5.35405	0.25286	NA	0.00747529	-0.00868741	0.0278227	-0.413115	NA	0.973518	0.733028	0.327626	0.0700487	NA	Os05t0510100-01	Zm00001eb292430_T001
OG0016611	6.59106	0.252872	-0.438166	-0.112191	-0.0132746	0.0546986	-0.191433	0.484978	0.0286369	0.421044	0.0175636	0.376475	NA	Os03t0754800-01	Zm00001eb057590_T002
OG0002672	5.35285	0.25297	NA	-0.0753981	-0.0469515	0.0116003	-0.231618	NA	0.546497	0.207551	0.61894	0.286539	NA	Os06t0473200-03	Zm00001eb133330_T004
OG0003418	5.35259	0.252994	NA	0.00160006	-0.0503875	0.0175353	-0.139387	NA	0.457888	0.0543126	0.4709	0.319208	NA	Os06t0710700-01	Zm00001eb227640_T001
OG0008438	5.35155	0.25309	NA	-0.0117794	0.0843155	0.0210511	-0.0232517	NA	0.633153	0.029311	0.455516	0.907467	NA	Os09t0512900-02	Zm00001eb318180_T001
OG0017525	6.58819	0.253112	-0.387448	-0.0465696	-0.0748145	0.00110338	-0.100841	0.491501	0.565345	0.023474	0.997911	0.616107	NA	Os01t0252600-00	Zm00001eb127510_T002
OG0002524	6.58805	0.253124	1.13167	0.0923113	0.0305189	-0.0416547	-0.0607765	0.214578	0.740801	0.300169	0.270392	0.581565	NA	Os03t0769000-00	Zm00001eb058740_T002
OG0006722	5.35111	0.25313	NA	-0.0596559	0.0328989	0.0271994	-0.094694	NA	0.301153	0.0405897	0.70405	0.564019	NA	Os09t0434500-01	Zm00001eb313850_T003
OG0005894	5.35008	0.253226	NA	-0.0318202	-0.0540921	0.0383707	-0.163461	NA	0.483574	0.0851107	0.518425	0.450626	NA	Os03t0843100-01	Zm00001eb097220_T001
OG0006861	5.35	0.253232	NA	-0.0256812	0.0552642	0.0436222	0.060671	NA	0.298311	0.0268871	0.495857	0.370524	NA	Os02t0592300-02	Zm00001eb183500_T002
OG0007852	5.34999	0.253234	NA	-0.0174087	-0.0355993	0.0761728	-0.093102	NA	0.269374	0.416758	0.049334	0.854715	NA	Os01t0108600-02	Zm00001eb126610_T001
OG0011784	6.58511	0.253369	0.073028	-0.0440848	-0.0149473	0.0283209	0.0845464	0.385262	0.029601	0.475734	0.167099	0.643727	NA	Os04t0636100-01	Zm00001eb431710_T001
OG0018065	6.58399	0.253462	-0.0672143	0.0823932	0.0114548	0.0545346	-0.0499613	0.962116	0.125442	0.104715	0.0223272	0.433854	NA	Os04t0588200-00	Zm00001eb072560_T003
OG0014645	5.34695	0.253514	NA	0.0746168	-0.0425302	0.0396164	-0.0936334	NA	0.247349	0.339483	0.162936	0.402536	NA	Os08t0400300-01	Zm00001eb042150_T003
OG0003313	6.58213	0.253618	0.0555847	-0.0544167	-0.0456928	0.0271566	-0.135862	0.444049	0.0767716	0.220081	0.364594	0.56424	NA	Os03t0773800-01	Zm00001eb059070_T001
OG0014942	5.34441	0.253748	NA	-0.0603802	0.0310299	-0.03464	0.159379	NA	0.452757	0.587662	0.0263476	0.311363	NA	Os02t0130200-01	Zm00001eb231160_T002
OG0013805	6.57986	0.253807	0.69628	0.13679	0.0214349	-0.0216694	-0.10695	0.429291	0.0300738	0.0844432	0.28399	0.265429	NA	Os06t0489500-01	Zm00001eb382160_T001
OG0012214	5.34363	0.25382	NA	0.0479803	0.047297	-0.0226663	0.00061144	NA	0.823786	0.0589774	0.714844	0.794515	NA	Os05t0585900-01	Zm00001eb297640_T001
OG0010113	5.34338	0.253843	NA	0.022235	0.0500742	-0.0188273	0.0390025	NA	0.745223	0.0531712	0.760262	0.866169	NA	Os05t0521900-00	Zm00001eb293690_T002
OG0009151	6.57899	0.253881	0.639275	-0.00335154	0.0279732	-0.0137721	0.0338587	0.0449684	0.946362	0.183769	0.565715	0.959402	NA	Os04t0274400-01	Zm00001eb420290_T001
OG0003037	5.34276	0.253901	NA	-0.113626	0.0147383	-0.00579882	0.601166	NA	0.0806135	0.294744	0.7166	0.333861	NA	Os04t0415000-01	Zm00001eb083650_T002
OG0016603	5.34268	0.253908	NA	0.184122	0.000820503	-0.00206632	-0.11724	NA	0.760654	0.452192	0.635296	0.260459	NA	Os03t0701400-01	Zm00001eb216830_T001
OG0006993	6.57833	0.253936	0.356872	0.0660917	0.0308332	0.155097	0.294667	0.735584	0.399499	0.841198	0.373269	0.0906143	NA	transcript-atp1	Zm00001eb442780_T001
OG0015701	6.57803	0.253961	1.47026	0.0555292	0.0368648	-0.0425601	0.123885	0.0178097	0.0273462	0.90916	0.139171	0.299493	NA	Os09t0462400-00	Zm00001eb100970_T001
OG0008932	5.34194	0.253977	NA	-0.115492	0.00102415	0.00685712	-0.0580558	NA	0.0133478	0.239626	0.875386	0.662636	NA	Os09t0363600-01	Zm00001eb310980_T001
OG0010095	6.57764	0.253993	0.714681	0.0768063	-0.0340803	-0.0436692	-0.203786	0.842138	0.308088	0.332652	0.21064	0.166575	NA	Os09t0542100-01	Zm00001eb331760_T003
OG0018334	6.57736	0.254016	-0.0692737	0.0712026	0.0143081	-0.00605651	-0.317465	0.204074	0.5671	0.93402	0.91202	0.0404215	NA	Os06t0359400-01	Zm00001eb278230_T001
OG0003493	5.34149	0.254018	NA	0.0207387	0.0233824	0.0302597	0.695507	NA	0.380266	0.432107	0.57303	0.0277954	NA	Os12t0616800-01	Zm00001eb031880_T001
OG0008429	6.57721	0.25403	-0.847495	-0.0821066	-0.00322675	0.0169327	0.427776	0.323563	0.0541048	0.816755	0.427153	0.132329	NA	Os09t0560900-02	Zm00001eb104750_T004
OG0002107	6.57691	0.254054	-0.0237929	0.0413317	0.0521105	-0.000553151	0.229704	0.444247	0.579193	0.11749	0.939005	0.094658	NA	Os04t0537900-01	Zm00001eb075460_T001
OG0009789	6.57579	0.254148	1.42361	0.141839	0.00473503	0.0366157	-0.0978101	0.288897	0.551282	0.432565	0.324382	0.365409	NA	Os11t0213500-01	Zm00001eb110890_T001
OG0016756	5.34	0.254156	NA	0.0728713	0.0312186	-0.023623	-0.0860096	NA	0.013017	0.47604	0.309858	0.593891	NA	Os02t0122700-00	Zm00001eb230520_T001
OG0017387	6.57496	0.254218	0.0379216	-0.0305076	0.0401383	0.0158534	-0.00573887	0.623533	0.0513301	0.0520385	0.263779	0.923893	NA	Os06t0561000-01	Zm00001eb384280_T001
OG0018224	5.33803	0.254338	NA	-0.117723	0.010152	-0.00733445	-0.141935	NA	0.706397	0.0418775	0.787742	0.316372	NA	Os02t0202250-01	Zm00001eb235620_T003
OG0005259	6.57318	0.254367	0.0323118	-0.0059769	0.0506769	-0.104381	-0.0911975	0.750665	0.770545	0.600733	0.0164667	0.410825	NA	Os06t0535900-01	Zm00001eb383450_T001
OG0003877	5.33707	0.254426	NA	-0.0240572	-0.0423301	0.00759461	0.665649	NA	0.0603599	0.473114	0.891273	0.149094	NA	Os01t0933900-01	Zm00001eb142220_T001
OG0012054	6.57157	0.254502	-0.152762	0.0549508	0.0267509	0.0172439	0.507433	0.962829	0.00125318	0.545062	0.939306	0.00928069	NA	Os02t0672700-01	Zm00001eb187060_T001
OG0019192	5.3362	0.254507	NA	0.0314318	0.0408687	-0.0347438	0.0458395	NA	0.972308	0.219448	0.0961388	0.936386	NA	Os03t0712900-01	Zm00001eb055010_T001
OG0010319	5.33521	0.254599	NA	-0.103042	0.00217333	-0.0313945	-0.0514233	NA	0.152256	0.94574	0.181063	0.600312	NA	Os01t0226600-02	Zm00001eb119430_T001
OG0013127	5.3343	0.254683	NA	-0.0492787	-0.00839631	0.0472139	-0.189829	NA	0.617433	0.551971	0.070855	0.313984	NA	Os01t0605650-01	Zm00001eb357790_T001
OG0023489	6.56935	0.254688	0.0919337	-0.0313352	0.0653474	-0.127897	0.100082	0.369424	0.355015	0.872307	0.0205619	0.808206	NA	Os01t0547200-01	Zm00001eb356650_T006
OG0016674	6.56928	0.254694	0.125272	-0.0359738	0.00350333	-0.0284058	-0.0544815	0.085803	0.0198943	0.689119	0.341023	0.796523	NA	Os03t0394900-01	Zm00001eb019220_T002
OG0018268	6.56925	0.254696	0.144225	-0.039032	0.0329013	-0.046448	0.0383243	0.811154	0.00837543	0.311396	0.0514128	0.786485	NA	Os07t0495300-00	Zm00001eb432440_T001
OG0001832	5.33385	0.254725	NA	-0.0361678	-0.0289884	-0.0517923	0.117341	NA	0.825593	0.292594	0.109935	0.415166	NA	Os05t0150000-01	Zm00001eb354180_T001
OG0007587	6.56886	0.254729	0.128523	0.109841	0.0106064	-0.0344877	0.0294579	0.835439	0.0186124	0.895141	0.12359	0.92224	NA	Os01t0232400-01	Zm00001eb339300_T001
OG0016648	5.33318	0.254787	NA	-0.0481913	-0.0613754	0.0111969	0.0644204	NA	0.81939	0.0276548	0.686985	0.751497	NA	Os03t0341300-01	Zm00001eb016370_T002
OG0024767	4.06146	0.254903	NA	-0.0351226	0.0858208	-0.0258537	NA	NA	0.557977	0.795805	0.854611	NA	NA	Os09t0484300-01	Zm00001eb316530_T001
OG0017058	6.56668	0.254912	0.072091	0.100349	0.0543402	0.0299693	-0.065544	0.649104	0.173938	0.0443466	0.518447	0.649373	NA	Os04t0352200-01	Zm00001eb199180_T001
OG0011266	5.33135	0.254957	NA	-0.0323668	0.0559242	-0.0569556	0.217008	NA	0.183037	0.275149	0.147736	0.34499	NA	Os02t0548700-01	Zm00001eb181840_T001
OG0029926	6.5635	0.255178	0.188025	0.00174932	-0.0434955	-0.0179613	0.229424	0.244278	0.898372	0.338462	0.996272	0.0488764	NA	Os04t0667200-01	Zm00001eb067060_T001
OG0014083	6.56338	0.255189	0.0666281	-0.067266	-0.0551555	0.0725322	0.0930607	0.224875	0.0481318	0.907963	0.105261	0.814147	NA	Os03t0723800-01	Zm00001eb055710_T001
OG0001321	6.56324	0.255201	-2.20089	0.066182	0.00278846	0.0637661	0.296484	0.0571609	0.867217	0.869121	0.245095	0.309313	NA	Os09t0338200-00	Zm00001eb050730_T001
OG0018724	5.32822	0.255247	NA	-0.060467	-0.0330172	0.0106386	-0.298285	NA	0.163541	0.294693	0.950242	0.10156	NA	Os10t0404900-01	Zm00001eb223300_T001
OG0013834	6.56223	0.255286	-0.65836	-0.016774	0.0117804	-0.0365294	0.440402	0.344765	0.822155	0.612965	0.301751	0.0421845	NA	Os01t0960000-01	Zm00001eb362550_T001
OG0016432	5.32751	0.255313	NA	-0.0759847	0.0506392	0.00529137	0.202774	NA	0.998612	0.0727789	0.328793	0.204146	NA	Os01t0764600-02	Zm00001eb370300_T001
OG0013949	6.56059	0.255423	0.586875	0.0782854	-0.0271788	0.0902661	-0.0818141	0.831693	0.000650521	0.254956	0.0910227	0.714544	NA	Os08t0230300-00	Zm00001eb414270_T001
OG0008633	6.55915	0.255544	-0.714007	-0.14282	-0.0600763	0.00692843	-0.346956	0.865921	0.832207	0.715222	0.710651	0.160397	NA	Os04t0438700-01	Zm00001eb082300_T003
OG0004363	5.32375	0.255662	NA	-0.0131416	0.0288581	-0.0315678	0.159239	NA	0.222369	0.757219	0.0903155	0.0911638	NA	Os07t0575600-02	Zm00001eb325290_T001
OG0026769	5.32332	0.255701	NA	-0.0691531	-0.0172379	0.0222169	0.206973	NA	0.0447265	0.573542	0.605185	0.482698	NA	Os04t0556600-01	Zm00001eb367260_T001
OG0002127	5.32293	0.255738	NA	-0.0352036	0.0123928	-0.0437805	0.237962	NA	0.900064	0.0837543	0.347396	0.196938	NA	Os01t0343300-01	Zm00001eb340790_T001
OG0012014	5.32243	0.255785	NA	0.0501454	-0.0328716	0.0781583	-0.1916	NA	0.457984	0.545098	0.146515	0.190584	NA	Os06t0648500-01	Zm00001eb234130_T001
OG0005090	5.32149	0.255872	NA	0.0464273	0.0730833	0.00835508	0.42737	NA	0.587172	0.309993	0.588976	0.105697	NA	Os12t0183200-00	Zm00001eb409080_T002
OG0030598	6.55507	0.255888	0.726552	0.0183328	0.00919304	-0.00785262	0.732291	0.45177	0.780008	0.746324	0.739461	0.0177618	NA	Os03t0800200-01	Zm00001eb212800_T001
OG0017529	5.32039	0.255974	NA	0.0420687	-0.0399308	0.0229938	-0.400114	NA	0.372044	0.77254	0.279506	0.0272525	NA	Os01t0140400-02	Zm00001eb124780_T002
OG0023763	6.55363	0.256009	-0.491299	-0.131342	-0.0357838	0.0307384	0.0623713	0.623937	0.0280203	0.779795	0.547508	0.735321	NA	Os08t0102900-01	Zm00001eb434260_T001
OG0013208	5.31995	0.256016	NA	0.114019	0.0414523	-0.0271404	-0.138032	NA	0.565791	0.118212	0.488501	0.303137	NA	Os07t0408100-01	Zm00001eb296150_T006
OG0018933	6.55336	0.256032	-0.50759	-0.0972008	0.0315762	-0.0495002	0.167858	0.666854	0.26302	0.466572	0.100576	0.210992	NA	NA	Zm00001eb198240_T001
OG0008076	5.31872	0.256129	NA	0.0285564	-0.0308622	-0.0232067	-0.184854	NA	0.980272	0.60196	0.261604	0.0619628	NA	Os07t0435400-01	Zm00001eb131370_T001
OG0008841	6.55193	0.256152	-0.376093	-0.079504	0.0199376	-0.0246248	-0.0723748	0.977363	0.488363	0.0281048	0.749774	0.725243	NA	Os02t0329300-01	Zm00001eb235200_T002
OG0013816	6.55164	0.256176	-0.0569574	0.0494662	0.00183585	0.00267638	0.128143	0.969572	0.00765211	0.434185	0.996062	0.18315	NA	Os06t0170500-01	Zm00001eb375430_T001
OG0005020	6.55162	0.256178	-0.413453	0.13279	0.0115432	0.0601042	-0.0136083	0.370187	0.0802625	0.762657	0.05092	0.884856	NA	Os12t0623400-00	Zm00001eb134480_T005
OG0002143	6.55093	0.256237	0.596551	0.0311484	-0.0593228	0.0330656	-0.201327	0.302987	0.84644	0.246989	0.165346	0.189002	NA	Os03t0703000-01	Zm00001eb054230_T001
OG0015525	6.54986	0.256327	-0.027686	0.039229	0.0169483	-0.0126347	-0.123462	0.530514	0.34761	0.110983	0.43804	0.145528	NA	Os03t0221700-02	Zm00001eb008950_T002
OG0004050	5.31658	0.256329	NA	-0.0140036	-0.0257329	-0.025766	0.159035	NA	0.0826536	0.0365722	0.615514	0.353377	NA	Os01t0196300-01	Zm00001eb337860_T001
OG0000588	6.54979	0.256333	-1.2044	-0.0123999	-0.0558814	0.0374964	-0.100299	0.398223	0.838918	0.268889	0.18955	0.120561	NA	Os11t0689100-01	Zm00001eb419320_T001
OG0011616	5.31554	0.256426	NA	-0.0282163	-0.0253324	-0.0536358	-0.526176	NA	0.0931178	0.701073	0.407086	0.0632169	NA	Os01t0920000-01	Zm00001eb143290_T001
OG0005105	6.54666	0.256597	-0.373599	-0.129872	0.00314319	-0.00904985	0.216494	0.56778	0.328681	0.217961	0.672651	0.0678814	NA	Os06t0245600-02	Zm00001eb332960_T005
OG0004731	6.54661	0.256601	-0.394452	-0.107308	0.033993	-0.00373913	0.229023	0.231959	0.802871	0.256789	0.716125	0.174165	NA	Os08t0480400-01	Zm00001eb033540_T001
OG0016032	6.54631	0.256626	-0.602608	-0.100293	0.0186633	0.0467865	0.0344202	0.978319	0.924878	0.140208	0.178766	0.672551	NA	Os03t0684700-01	Zm00001eb053360_T001
OG0010269	5.31338	0.256627	NA	-0.0682146	-0.0289988	-0.0112439	-0.152025	NA	0.364565	0.473006	0.215638	0.166126	NA	Os01t0747400-01	Zm00001eb042350_T002
OG0014078	6.54562	0.256684	0.517288	-0.0148854	0.0104288	0.00381199	-0.328018	0.280716	0.298643	0.188872	0.763849	0.123063	NA	Os03t0702700-02	Zm00001eb054220_T001
OG0003229	5.31109	0.256841	NA	0.0859524	0.0430515	0.105514	0.0518869	NA	0.173941	0.143639	0.139851	0.670725	NA	Os02t0621100-01	Zm00001eb076530_T001
OG0030151	6.54328	0.256882	-0.153763	0.0173667	-0.0208073	0.0159957	-0.291235	0.30257	0.159474	0.747003	0.510624	0.0503246	NA	Os06t0225300-02	Zm00001eb414790_T001
OG0012023	5.30996	0.256946	NA	-0.0918303	-0.031625	0.0699096	-0.030334	NA	0.114587	0.373185	0.198066	0.991545	NA	Os02t0241200-00	Zm00001eb238710_T001
OG0010035	6.5424	0.256956	-0.151738	0.112621	0.03971	0.0695277	0.11082	0.928984	0.0504216	0.136062	0.0261398	0.382481	NA	Os02t0704800-01	Zm00001eb252020_T001
OG0002885	5.30905	0.257031	NA	-0.0496505	0.0599315	0.00655091	0.219893	NA	0.753477	0.0803071	0.84871	0.42238	NA	Os05t0232500-01	Zm00001eb119150_T002
OG0009667	5.30873	0.257061	NA	-0.0226157	-0.0512954	-0.0153754	0.00424913	NA	0.876765	0.0538952	0.84069	0.92316	NA	Os05t0557100-01	Zm00001eb360360_T001
OG0003949	5.30837	0.257094	NA	-0.0304584	-0.0517142	-0.0129461	-0.108277	NA	0.608677	0.0984058	0.710537	0.443093	NA	Os01t0192300-01	Zm00001eb121240_T001
OG0007747	6.54015	0.257146	0.777606	0.00421284	0.0453087	-0.017621	0.201954	0.26318	0.249871	0.399317	0.884343	0.676856	NA	Os09t0541500-01	Zm00001eb331790_T002
OG0008229	5.30677	0.257244	NA	0.0177052	-0.00921698	0.123716	0.165499	NA	0.751702	0.792343	0.0243161	0.848542	NA	Os04t0393300-01	Zm00001eb085200_T001
OG0004681	6.53894	0.257249	0.700362	-0.049965	-0.00139891	-0.020182	-0.0940069	0.312028	0.031156	0.331021	0.732079	0.147128	NA	Os11t0161000-01	Zm00001eb137570_T001
OG0021437	6.53836	0.257298	-0.699062	-0.0248045	0.04649	0.0981411	0.166979	0.933326	0.597523	0.248431	0.118208	0.259484	NA	Os01t0600400-01	Zm00001eb405990_T001
OG0016643	5.3059	0.257325	NA	-0.10801	-0.0247522	0.0365662	-0.00284538	NA	0.289874	0.509292	0.0775199	0.929873	NA	Os03t0106000-01	Zm00001eb000510_T001
OG0004051	5.30578	0.257336	NA	0.059747	-0.0191855	0.0313668	-0.288082	NA	0.949619	0.953228	0.557256	0.0860735	NA	Os10t0109600-02	Zm00001eb222560_T001
OG0012980	6.53682	0.257427	-0.300267	-0.0885167	-0.0117152	-0.0284357	0.252627	0.981209	0.484966	0.353009	0.182821	0.106883	NA	Os05t0115700-01	Zm00001eb266330_T003
OG0007763	6.53645	0.257459	0.370991	0.0961118	-0.00571541	-0.0464541	-0.0643117	0.487332	0.953007	0.358642	0.122925	0.649185	NA	Os12t0515600-01	Zm00001eb410890_T003
OG0001388	6.53643	0.257461	0.54749	-0.00597393	0.0366251	-0.00988635	-0.119883	0.449929	0.858996	0.0253166	0.485315	0.386829	NA	Os10t0542900-01	Zm00001eb022500_T001
OG0015900	5.30255	0.257638	NA	-0.116889	-0.0249701	-0.0119471	0.155072	NA	0.48225	0.148875	0.785403	0.235071	NA	Os01t0210400-01	Zm00001eb120220_T001
OG0011676	6.53372	0.25769	0.448349	0.0965813	0.0585475	0.00969903	0.0228345	0.960863	0.101775	0.0251779	0.354164	0.825315	NA	Os01t0355600-01	Zm00001eb208570_T002
OG0019187	5.30157	0.25773	NA	-0.12469	0.0219233	-0.00726741	0.278292	NA	0.678224	0.350588	0.834796	0.0964011	NA	Os10t0498800-01	Zm00001eb044550_T001
OG0018863	5.30154	0.257732	NA	-0.12285	-0.000674967	-0.0241268	-0.0631094	NA	0.619503	0.408482	0.614599	0.764207	NA	Os12t0611200-01	Zm00001eb299860_T007
OG0002193	6.5325	0.257794	-1.4527	-0.0807383	0.00438009	0.0222811	-0.0233167	0.660229	0.223918	0.910325	0.701541	0.823568	NA	Os01t0191700-01	Zm00001eb337520_T001
OG0010851	5.30071	0.257811	NA	-0.0522245	0.0319454	-0.0735832	0.0848222	NA	0.401686	0.505872	0.0714702	0.232855	NA	Os06t0606900-01	Zm00001eb386510_T001
OG0001724	5.29997	0.257879	NA	-0.0573214	-0.016027	-0.000484351	0.040427	NA	0.00193873	0.126378	0.969299	0.613013	NA	Os10t0163370-01	Zm00001eb120460_T002
OG0001562	6.53048	0.257965	0.404036	0.022245	0.0345167	0.0476812	0.185745	0.592272	0.0993989	0.0231031	0.0586383	0.278665	NA	Os07t0496000-01	Zm00001eb105510_T001
OG0025932	6.53016	0.257992	1.10552	0.0132263	-0.000179786	0.0478994	-0.179398	0.10591	0.232906	0.871041	0.250252	0.112157	NA	NA	Zm00001eb205270_T005
OG0010105	6.52979	0.258023	-0.299704	0.0249219	-0.0112878	0.0312027	-0.44654	0.564643	0.779654	0.0530405	0.557246	0.131573	NA	Os09t0462700-01	Zm00001eb315240_T001
OG0014338	6.52958	0.258041	0.00771861	-0.0533069	0.0158358	-0.0321851	0.295319	0.674777	0.280002	0.226363	0.459675	0.0542046	NA	Os07t0637000-01	Zm00001eb110020_T002
OG0015715	6.52884	0.258103	1.07379	0.256937	-0.018721	0.0455663	0.00192187	0.683423	0.254804	0.345946	0.573174	0.967462	NA	Os09t0570000-01	Zm00001eb186860_T002
OG0010670	6.52843	0.258139	0.0717148	0.0542665	-0.0344515	0.0610707	0.578728	0.772093	0.43048	0.675134	0.0784965	0.191657	NA	Os02t0756100-01	Zm00001eb194040_T001
OG0011884	6.52685	0.258272	-0.817054	-0.159942	0.0104649	-0.003129	0.00512565	0.813933	0.156878	0.388341	0.536706	0.884758	NA	Os03t0157300-02	Zm00001eb004320_T001
OG0001116	6.52557	0.258381	0.225358	0.0106287	0.0433652	-0.045857	0.109607	0.976288	0.253633	0.222727	0.0787076	0.919297	NA	Os04t0452400-01	Zm00001eb081190_T001
OG0006513	5.29434	0.258407	0.484463	-0.0102534	0.0536091	0.00220566	NA	0.233357	0.157498	0.132846	0.97845	NA	NA	Os07t0573600-01	Zm00001eb267070_T001
OG0014632	5.29432	0.25841	NA	0.0193441	0.0164342	-0.0292609	-0.145694	NA	0.371985	0.121277	0.232175	0.230513	NA	Os08t0519700-02	Zm00001eb035710_T002
OG0007070	5.29393	0.258445	NA	0.054547	0.0762698	-0.00181036	0.142291	NA	0.292291	0.135782	0.935258	0.964375	NA	Os09t0568900-01	Zm00001eb151060_T001
OG0007280	6.52442	0.258478	-0.579744	-0.0651725	0.00140014	0.0327221	0.0212393	0.653146	0.711367	0.798894	0.433583	0.857296	NA	Os03t0314100-01	Zm00001eb395790_T002
OG0001440	5.29264	0.258566	NA	-0.0449945	-0.00763948	0.0253421	-0.023883	NA	0.406469	0.796773	0.107416	0.629859	NA	Os04t0631800-00	Zm00001eb220500_T001
OG0018366	5.29262	0.258568	NA	0.0689909	-0.00532846	0.0245427	-0.0198065	NA	0.0164334	0.869047	0.312759	0.915574	NA	Os01t0225550-01	Zm00001eb342130_T001
OG0017924	6.52272	0.258623	-0.573744	-0.0403943	-0.0471804	0.0082143	-0.112175	0.0961236	0.132291	0.110161	0.83397	0.84029	NA	Os05t0105050-00	Zm00001eb356170_T001
OG0004338	6.52211	0.258675	-0.637137	-0.108796	-0.00411891	0.0381242	-0.189219	0.924778	0.837143	0.662075	0.265404	0.190074	NA	Os03t0408500-01	Zm00001eb019630_T001
OG0006416	6.522	0.258684	-0.0317227	-0.00170528	-0.0380903	-0.0349505	-0.302035	0.827872	0.436957	0.447042	0.274706	0.042673	NA	Os04t0555300-01	Zm00001eb429440_T002
OG0017217	6.52093	0.258775	-0.560292	-0.00625363	-0.010605	-0.0317395	-0.315317	0.110407	0.734635	0.331739	0.32114	0.311078	NA	Os03t0194100-01	Zm00001eb401160_T001
OG0005548	5.29028	0.258788	NA	-0.144806	0.000592423	0.0179817	-0.0803343	NA	0.211354	0.19913	0.911998	0.508578	NA	Os02t0179900-01	Zm00001eb233960_T001
OG0019981	6.52039	0.258821	0.336471	-0.0143039	0.0525909	0.0022816	0.175702	0.348979	0.235406	0.15735	0.981925	0.23904	NA	Os12t0580900-01	Zm00001eb214320_T001
OG0013627	5.28908	0.258901	NA	0.0581081	0.0286475	-0.0135583	0.366797	NA	0.794726	0.300086	0.894701	0.0382542	NA	Os07t0568200-01	Zm00001eb324640_T004
OG0011769	6.51805	0.25902	0.0294093	0.03718	-0.0778483	0.0376316	0.00288312	0.862639	0.460265	0.0275911	0.28462	0.991299	NA	Os04t0521300-01	Zm00001eb077120_T001
OG0013751	5.28709	0.259088	NA	-0.058601	0.0378939	0.0117762	-0.277769	NA	0.603304	0.0743858	0.405461	0.247913	NA	Os05t0182201-01	Zm00001eb282940_T001
OG0008688	5.28686	0.25911	NA	0.0667356	0.0541091	-0.0675292	0.0864927	NA	0.320317	0.446236	0.253942	0.831675	NA	Os10t0576900-01	Zm00001eb024870_T002
OG0003241	6.51689	0.259119	-0.642193	-0.0405889	-0.0163997	0.0388252	-0.0539806	0.0672636	0.475377	0.963738	0.541521	0.682211	NA	Os12t0639600-02	Zm00001eb134000_T004
OG0016097	6.51523	0.25926	-0.465664	-0.0904678	0.00252134	0.0443324	0.0760338	0.774886	0.171006	0.993914	0.0918863	0.443937	NA	Os03t0216600-01	Zm00001eb008780_T001
OG0012312	6.51415	0.259351	-0.906008	-0.10451	0.00781397	0.0107488	0.197631	0.312489	0.00685789	0.82105	0.67324	0.333047	NA	Os01t0931200-01	Zm00001eb363590_T001
OG0013515	5.28349	0.259427	NA	-0.202246	0.0115369	-0.0179921	-0.0397436	NA	0.311626	0.299943	0.993757	0.927877	NA	Os02t0123400-01	Zm00001eb230550_T001
OG0000497	6.51316	0.259436	-0.287766	-0.044355	0.0106624	-0.0297143	0.0169106	0.0473028	0.117858	0.990404	0.224306	0.772507	NA	Os01t0119500-01	NA
OG0013858	5.2814	0.259623	NA	0.140434	-0.0103461	0.0300879	-0.423298	NA	0.0646609	0.678455	0.305689	0.108277	NA	Os01t0771000-01	Zm00001eb151950_T001
OG0003164	5.28133	0.25963	NA	-0.017978	0.0133161	0.0170251	0.380137	NA	0.428042	0.71713	0.290128	0.0438571	NA	Os05t0445100-01	Zm00001eb289010_T001
OG0018761	6.51087	0.259631	-0.966946	0.0567079	-0.0364643	0.00570337	-0.0769529	0.0572554	0.273878	0.528013	0.942156	0.483001	NA	Os10t0370000-01	Zm00001eb223950_T003
OG0010894	6.51039	0.259672	-0.23921	-0.046874	-0.0383569	-0.0084805	-0.158602	0.822349	0.181415	0.0589565	0.849964	0.540738	NA	Os01t0905700-01	Zm00001eb144260_T001
OG0014686	5.28032	0.259725	NA	0.0615837	-0.0292395	0.0223849	-0.284277	NA	0.821015	0.856336	0.834907	0.0250785	NA	Os04t0489800-01	Zm00001eb079010_T001
OG0017123	5.28018	0.259738	NA	0.287105	0.005966	-0.0320506	-0.0309444	NA	0.0117916	0.689686	0.337574	0.757399	NA	NA	Zm00001eb140390_T002
OG0019631	5.27956	0.259796	NA	-0.0556134	-0.0394803	-0.0398468	-0.0899196	NA	0.0284177	0.189874	0.244042	0.229055	NA	Os12t0559200-01	Zm00001eb206040_T001
OG0018322	6.50873	0.259814	0.602018	0.105197	-0.0268771	0.0245921	-0.194314	0.259119	0.299774	0.85085	0.2725	0.103261	NA	Os12t0178700-01	Zm00001eb408290_T003
OG0011352	5.27842	0.259904	NA	-0.0902368	0.00388705	-0.054129	-0.0869697	NA	0.849013	0.797397	0.0751478	0.642703	NA	Os02t0577300-00	Zm00001eb372330_T001
OG0009729	6.50677	0.25998	0.0597788	-0.0469562	0.052959	-0.00164584	-0.587153	0.185154	0.45946	0.452727	0.530082	0.165521	NA	Os08t0528601-00	Zm00001eb175060_T001
OG0016439	6.50529	0.260107	-0.699384	-0.103701	-0.00103991	0.052821	-0.0574825	0.778803	0.107724	0.776256	0.0728923	0.671826	NA	Os01t0727900-01	Zm00001eb154290_T001
OG0007374	5.27595	0.260136	NA	-0.0953487	-0.0373782	-0.0276534	-0.386657	NA	0.645907	0.478963	0.630348	0.0643804	NA	Os06t0352900-01	Zm00001eb014970_T001
OG0013199	6.50478	0.26015	-0.635182	-0.167372	-0.0360891	-0.062587	-0.249039	0.881012	0.915829	0.363918	0.215008	0.171047	NA	Os03t0119500-01	Zm00001eb026200_T001
OG0009818	6.50422	0.260198	0.71113	0.106945	0.0506516	-0.0113922	-0.177864	0.842031	0.353765	0.13804	0.825284	0.247825	NA	Os11t0244600-01	Zm00001eb112340_T001
OG0033667	5.2738	0.260339	NA	-0.00898579	-0.026336	0.0521372	0.0443053	NA	0.650465	0.897699	0.0171419	0.885914	NA	Os11t0151700-01	Zm00001eb421880_T001
OG0008135	5.27345	0.260372	NA	-0.0240772	0.0495874	-0.0749394	-0.138456	NA	0.111043	0.920374	0.0401399	0.479972	NA	Os08t0445000-01	Zm00001eb177000_T001
OG0014651	5.27235	0.260476	NA	0.265866	-0.00225461	0.0248855	0.0280948	NA	0.0346969	0.912989	0.451992	0.782904	NA	Os05t0291700-02	Zm00001eb346280_T002
OG0007243	6.50069	0.260499	-0.112985	-0.00214108	0.0308572	0.0303152	0.021001	0.880249	0.492511	0.0297554	0.339866	0.932481	NA	Os06t0267500-01	Zm00001eb280490_T001
OG0023580	6.50041	0.260523	-0.744121	-0.0180495	-0.0256527	0.0265814	0.184581	0.40899	0.838856	0.291103	0.430603	0.103007	NA	Os08t0337300-02	Zm00001eb133860_T001
OG0019379	5.27029	0.260671	NA	-0.00453066	0.00895268	-0.0479177	0.00546445	NA	0.448298	0.83088	0.0218313	0.965124	NA	Os03t0290900-01	Zm00001eb397010_T003
OG0027739	5.27003	0.260696	NA	0.0328306	-0.0506207	0.0481229	-0.675793	NA	0.878436	0.237552	0.200599	0.38264	NA	Os07t0644300-02	Zm00001eb329230_T001
OG0014866	6.49833	0.260701	2.06318	0.0346224	-0.00360118	0.0298162	-0.000758755	0.0213091	0.941702	0.8148	0.294298	0.963811	NA	Os03t0110300-02	Zm00001eb000770_T001
OG0023318	6.49744	0.260777	-0.166287	-0.115831	0.0372771	-0.0501856	0.0289728	0.469176	0.0226644	0.775655	0.349163	0.710351	NA	Os11t0282700-01	NA
OG0023451	6.49725	0.260793	-0.709245	-0.0601429	-0.055546	-0.0169376	-0.343541	0.082391	0.551675	0.717665	0.783441	0.217467	NA	Os03t0145150-00	Zm00001eb226740_T001
OG0004026	5.26892	0.260801	NA	0.061226	0.010863	0.0195185	-0.339358	NA	0.151668	0.789402	0.6797	0.267407	NA	Os07t0298400-01	Zm00001eb305550_T001
OG0020347	6.49624	0.26088	-0.101102	0.0617606	-0.0172984	0.00534264	-0.0682923	0.0639027	0.885209	0.723378	0.945287	0.415641	NA	Os12t0230133-01	Zm00001eb133750_T001
OG0016707	5.26752	0.260933	NA	-0.034099	-0.0685505	0.00412797	-0.167041	NA	0.267926	0.0726519	0.993583	0.112222	NA	Os01t0696100-00	Zm00001eb155880_T001
OG0016302	6.49559	0.260936	0.0810632	-0.0797783	0.00382716	0.00604859	0.000337111	0.0618315	0.69198	0.496842	0.361874	0.826426	NA	Os07t0187200-02	Zm00001eb302200_T001
OG0009414	5.267	0.260982	NA	-0.0615584	0.00176489	-0.0447612	0.180182	NA	0.310157	0.610542	0.167437	0.179604	NA	Os02t0518000-01	Zm00001eb242230_T001
OG0018982	6.49479	0.261004	0.31773	-0.028108	-0.00592844	-0.0109781	-0.258405	0.177627	0.558296	0.710212	0.76461	0.0254295	NA	Os03t0138900-01	Zm00001eb230250_T001
OG0006494	5.26666	0.261014	NA	-0.0511856	0.0330291	0.0182171	0.155687	NA	0.0334925	0.172064	0.594695	0.192577	NA	Os11t0629100-00	Zm00001eb166490_T001
OG0010986	4.00405	0.261027	NA	-0.00525713	-0.0241708	0.0695326	NA	NA	0.999825	0.6832	0.119737	NA	NA	Os01t0199700-00	Zm00001eb120530_T001
OG0005458	6.49369	0.261098	-0.544316	0.00625636	0.0206393	0.0260648	-0.444685	0.703788	0.384572	0.024183	0.106459	0.181913	NA	Os08t0556200-01	Zm00001eb039730_T001
OG0010983	5.2656	0.261114	NA	-0.0235066	0.0011479	-0.00347686	0.173003	NA	0.657233	0.217454	0.663584	0.0862846	NA	Os01t0151900-01	Zm00001eb335990_T002
OG0028952	5.26408	0.261259	1.31245	-0.0291969	-0.0421399	-0.00710174	NA	0.0543802	0.316554	0.268607	0.857517	NA	NA	Os01t0176500-01	Zm00001eb122560_T003
OG0015538	5.2625	0.261408	NA	0.0795338	-0.0170301	0.0213581	0.133413	NA	0.58138	0.261447	0.754631	0.310885	NA	Os04t0538700-01	Zm00001eb075390_T002
OG0013155	6.4897	0.261439	0.727128	0.00865679	-0.0343956	-0.0245294	0.182332	0.205541	0.882058	0.0569593	0.367728	0.445264	NA	Os01t0264500-01	Zm00001eb333270_T001
OG0025617	6.4892	0.261483	-0.957091	-0.0552505	0.0536807	-0.0743107	-0.306261	0.258904	0.287287	0.571042	0.214185	0.455588	NA	Os08t0240800-01	Zm00001eb106360_T003
OG0033577	6.48891	0.261507	2.62518	0.100863	0.0140027	0.0352824	-0.103551	0.428457	0.0689036	0.254305	0.383458	0.771404	NA	Os01t0600000-01	Zm00001eb154630_T001
OG0007972	6.48787	0.261597	-0.0622477	-0.066636	-0.0462555	-0.0238059	0.0689903	0.608308	0.29049	0.0298347	0.455044	0.661419	NA	Os07t0620800-01	Zm00001eb019120_T001
OG0009604	6.48783	0.2616	1.39214	0.0562563	-0.0438106	0.0395555	-0.0500994	0.026365	0.917456	0.513289	0.34547	0.766955	NA	Os06t0283400-01	Zm00001eb380650_T001
OG0012544	6.48673	0.261695	0.0155589	0.106048	0.0140496	0.0161561	0.0211015	0.0978528	0.74479	0.674756	0.519507	0.816879	NA	Os11t0660000-01	Zm00001eb165450_T004
OG0002079	5.25916	0.261724	NA	-0.0565483	0.0293209	-0.0157982	-0.247363	NA	0.0474398	0.273144	0.780661	0.292093	NA	Os09t0531600-01	Zm00001eb319530_T001
OG0015108	6.48565	0.261787	-1.09964	-0.103936	-0.0290385	-0.0208814	0.230037	0.496867	0.142877	0.201827	0.810466	0.273093	NA	Os05t0439400-01	Zm00001eb288830_T001
OG0013935	6.48532	0.261815	0.22123	0.0229136	0.00675805	-0.0575576	0.0153956	0.728396	0.00891653	0.850485	0.0247426	0.875248	NA	Os08t0428900-01	Zm00001eb041840_T001
OG0017798	5.25751	0.261881	NA	0.0549905	0.0678321	-0.056268	0.157181	NA	0.566202	0.418053	0.510535	0.702024	NA	Os02t0205200-01	Zm00001eb235330_T001
OG0029440	5.2573	0.261901	-0.293401	-0.0224239	-0.0388692	-0.0346203	NA	0.16385	0.439443	0.109747	0.229791	NA	NA	NA	Zm00001eb425570_T003
OG0006643	5.2547	0.262148	NA	-0.0585976	0.0138106	-0.0728744	0.197901	NA	0.179235	0.654605	0.036451	0.342091	NA	Os03t0799000-01	Zm00001eb061060_T007
OG0002281	5.25469	0.262148	NA	0.0421821	0.0271247	-5.67467e-05	-0.262326	NA	0.0576078	0.342311	0.844435	0.213985	NA	Os09t0466400-01	Zm00001eb315450_T001
OG0009099	6.48075	0.262208	-0.332147	-0.00797496	-0.02547	0.0374168	-0.366396	0.987345	0.735102	0.509433	0.0802267	0.0693029	NA	Os01t0712700-01	Zm00001eb155060_T001
OG0004066	6.47963	0.262304	0.0916256	0.0309118	0.0337816	-0.0356781	0.0138211	0.139099	0.595155	0.202142	0.176246	0.824289	NA	Os11t0109500-01	Zm00001eb123360_T001
OG0011760	6.47789	0.262454	2.37902	0.0225274	-0.0048429	0.0327705	0.230548	0.0354774	0.114403	0.483509	0.880257	0.554017	NA	Os04t0465600-01	Zm00001eb080390_T001
OG0009010	5.25096	0.262502	NA	0.172021	-0.0398834	0.0272674	-0.0681617	NA	0.0119129	0.313416	0.735261	0.910407	NA	Os06t0664400-01	Zm00001eb060430_T001
OG0003536	6.47662	0.262562	0.330867	0.142977	-0.0593104	0.0487941	-0.201701	0.512074	0.256367	0.884385	0.835183	0.0559155	NA	Os08t0150200-01	NA
OG0014966	5.24948	0.262644	NA	-0.0677889	-0.0124501	0.0133134	-0.259689	NA	0.221196	0.184903	0.684349	0.0963704	NA	Os02t0512300-01	Zm00001eb241970_T001
OG0009294	6.4753	0.262676	0.270675	0.0158278	0.0237839	0.0144261	-0.128647	0.10971	0.452515	0.0950929	0.924217	0.461058	NA	Os03t0364400-01	Zm00001eb017800_T001
OG0013144	6.47363	0.26282	0.112675	0.091737	0.0138131	0.0663386	0.171838	0.277512	0.190679	0.745614	0.135731	0.467119	NA	Os08t0135900-01	Zm00001eb416990_T001
OG0016184	5.24699	0.26288	NA	0.0394256	-0.0322882	0.0450997	-0.17742	NA	0.703968	0.582056	0.123153	0.165451	NA	Os02t0177800-02	Zm00001eb206800_T002
OG0017652	5.24669	0.262909	NA	0.0129374	0.00640683	-0.0361061	-0.156234	NA	0.0668751	0.265836	0.120252	0.247449	NA	Os04t0110500-02	Zm00001eb061240_T001
OG0012166	5.24516	0.263055	NA	-0.116222	-0.0269384	0.0203301	-0.148094	NA	0.487824	0.739115	0.540804	0.500394	NA	Os07t0435900-01	Zm00001eb096860_T001
OG0008730	5.24506	0.263064	NA	-0.0362349	-0.0301475	-0.0107903	0.104888	NA	0.0699755	0.0619553	0.74621	0.798927	NA	Os03t0146100-01	Zm00001eb003730_T001
OG0015694	6.47071	0.263071	0.693203	0.139732	0.00658313	0.0452864	0.069174	0.260404	0.194617	0.838832	0.422542	0.872644	NA	Os09t0533900-02	Zm00001eb319710_T002
OG0017247	5.24496	0.263073	NA	-0.030032	0.00808192	-0.00439965	-0.268185	NA	0.0616042	0.504895	0.868801	0.04812	NA	Os11t0581900-01	Zm00001eb200530_T001
OG0008131	5.24353	0.26321	NA	-0.0328727	0.00539465	-0.0167286	-0.233141	NA	0.933277	0.227209	0.242314	0.136774	NA	Os06t0594600-01	Zm00001eb121650_T001
OG0011875	6.46875	0.26324	-0.137002	-0.0999991	0.0313885	-0.0389914	0.183345	0.430419	0.659744	0.909962	0.198997	0.0687469	NA	NA	Zm00001eb064610_T002
OG0013254	6.46808	0.263298	-1.22639	-0.178118	0.0406331	0.00832931	-0.0193265	0.203561	0.28787	0.0479937	0.76687	0.925868	NA	Os04t0488100-01	Zm00001eb425440_T002
OG0011055	5.24167	0.263387	NA	-0.071996	0.0376186	-0.0108587	0.095613	NA	0.490639	0.0546906	0.564006	0.598354	NA	Os04t0492400-02	Zm00001eb078810_T001
OG0022511	6.46524	0.263542	-2.85709	-0.0235876	-0.0271823	0.0573548	-0.0457063	0.61939	0.561512	0.108449	0.119468	0.742675	NA	Os05t0117798-01	Zm00001eb025840_T001
OG0018661	6.46487	0.263575	-0.257835	-0.0216766	0.0437856	-0.0274474	-0.0907016	0.129205	0.89705	0.0606568	0.771743	0.315764	NA	Os01t0800400-01	Zm00001eb253570_T001
OG0001494	6.46485	0.263576	-0.710957	0.00131753	0.0145464	-0.0286099	0.078417	0.158088	0.758065	0.574343	0.0791573	0.203131	NA	Os10t0400100-01	Zm00001eb400100_T001
OG0007768	6.46474	0.263586	0.408271	0.0724119	0.0663794	-0.00270677	0.223804	0.196002	0.350784	0.273386	0.937116	0.0904722	NA	Os05t0397900-01	Zm00001eb346750_T006
OG0007665	6.46356	0.263688	-0.0709142	0.0698367	0.0459883	-0.0402004	-0.0251983	0.829145	0.011205	0.224425	0.0804546	0.762959	NA	Os06t0181300-02	Zm00001eb271970_T002
OG0011529	6.46353	0.26369	0.685224	0.00150701	0.0680193	-0.0337511	-0.635504	0.980326	0.081309	0.17911	0.230898	0.179546	NA	Os05t0576700-01	Zm00001eb344420_T001
OG0005558	6.46343	0.263698	0.123888	0.125608	0.00520022	0.0100539	0.230584	0.224968	0.224871	0.445274	0.762695	0.429107	NA	Os04t0577375-00	Zm00001eb073340_T001
OG0008642	5.23836	0.263703	NA	-0.0257408	0.0051981	0.0702948	-0.0374009	NA	0.50496	0.0850523	0.175148	0.75366	NA	Os04t0551500-01	Zm00001eb429720_T001
OG0002230	5.23801	0.263736	NA	0.0270219	0.0128211	0.0396685	-0.244484	NA	0.333898	0.224131	0.0131095	0.656643	NA	Os04t0591100-01	Zm00001eb072360_T002
OG0016815	6.46189	0.263831	0.756251	-0.0676148	0.0227944	-0.0173239	-0.0117448	0.0596331	0.971734	0.144177	0.791237	0.765367	NA	Os09t0500600-01	Zm00001eb317420_T003
OG0009731	6.46142	0.263872	0.411378	0.0762662	0.0591852	-0.0477509	-0.211381	0.232007	0.741279	0.135079	0.374393	0.299996	NA	Os08t0512100-00	Zm00001eb035270_T001
OG0007840	6.46125	0.263887	-0.557048	-0.118278	-0.0304387	0.0207755	-0.176157	0.530221	0.207686	0.858734	0.958208	0.313602	NA	Os01t0658600-00	Zm00001eb157880_T002
OG0008379	5.23612	0.263916	NA	0.0705857	-0.0130845	0.0151918	-0.147917	NA	0.461992	0.74797	0.6	0.0777845	NA	Os02t0576600-01	Zm00001eb244930_T001
OG0016090	5.23586	0.263942	NA	0.043528	0.0185334	-0.0147568	-0.0455886	NA	0.0259263	0.458562	0.579174	0.827003	NA	Os03t0379400-00	Zm00001eb392280_T001
OG0018507	6.46035	0.263965	-0.505016	-0.0974644	0.0330002	-0.0670503	0.148113	0.57016	0.890211	0.907518	0.0777381	0.222398	NA	Os10t0579600-01	Zm00001eb025400_T003
OG0007658	5.23558	0.263969	NA	-0.050016	0.00460675	0.0407283	-0.15691	NA	0.810908	0.602094	0.703876	0.187338	NA	Os10t0562200-00	Zm00001eb023740_T001
OG0009711	5.23549	0.263977	NA	-0.0499676	-0.0437981	0.0346365	-0.0777763	NA	0.27936	0.172382	0.15431	0.381807	NA	Os01t0238850-00	Zm00001eb118910_T001
OG0009834	6.45689	0.264263	-0.743746	0.0249344	-0.051021	0.0330775	-0.102784	0.059992	0.385496	0.262241	0.256659	0.578189	NA	Os11t0703600-01	Zm00001eb283160_T001
OG0015415	6.45582	0.264356	0.862361	0.0248848	0.0325493	0.0764474	-0.234001	0.833698	0.0429999	0.577168	0.0704795	0.149942	NA	Os10t0579500-01	Zm00001eb025290_T001
OG0018602	6.45557	0.264378	-0.000267735	0.0293459	0.048909	-0.0272216	0.928626	0.88039	0.688931	0.250364	0.537771	0.0298071	NA	Os07t0440100-00	Zm00001eb116390_T001
OG0011722	5.23029	0.264474	NA	-0.0846882	-0.00562909	0.01152	-0.0665226	NA	0.7074	0.578683	0.906808	0.33512	NA	Os08t0326600-01	Zm00001eb434370_T001
OG0015931	6.45427	0.26449	0.333285	0.0338515	0.0295831	-0.0664345	0.0783242	0.524636	0.319465	0.522204	0.0408228	0.501362	NA	Os08t0105100-01	Zm00001eb174460_T001
OG0012145	6.45407	0.264508	0.63873	0.0816656	-0.00592577	-0.0349908	-0.192133	0.54785	0.747951	0.447038	0.18643	0.0866623	NA	Os09t0401600-00	Zm00001eb312180_T001
OG0001874	5.22981	0.26452	NA	-0.0182846	-0.00702288	0.0504429	-0.296281	NA	0.00362724	0.585419	0.0255375	0.379833	NA	Os01t0600000-01	Zm00001eb357670_T003
OG0001433	5.22958	0.264542	NA	-0.00435913	0.00968143	0.00101519	0.402961	NA	0.896482	0.12102	0.760493	0.0666189	NA	Os02t0813600-01	Zm00001eb258610_T001
OG0013638	6.45342	0.264563	-1.06041	-0.0784584	-0.0394545	0.0492362	0.0750751	0.592299	0.563269	0.231458	0.165929	0.923837	NA	Os07t0475700-01	Zm00001eb319980_T001
OG0014130	5.22848	0.264647	NA	-0.0430587	0.0097576	0.0418022	0.0715719	NA	0.732091	0.36036	0.091	0.558356	NA	Os03t0336000-01	Zm00001eb016090_T002
OG0010756	5.22807	0.264687	NA	-0.0756038	0.0156411	0.00499151	-0.026418	NA	0.0432464	0.486788	0.932297	0.902909	NA	Os07t0225300-01	Zm00001eb303630_T001
OG0011547	6.45185	0.2647	0.959998	0.270653	-0.000280809	0.0241964	0.349496	0.900416	0.818849	0.282651	0.231901	0.25558	NA	Os05t0478200-01	Zm00001eb352040_T001
OG0004644	5.22726	0.264764	NA	0.00474351	0.0152044	0.0155398	-0.190844	NA	0.81715	0.0350586	0.803063	0.356895	NA	Os03t0784700-01	Zm00001eb059850_T001
OG0019757	6.45016	0.264846	-0.343776	-0.102884	0.00595547	-0.0164121	0.147571	0.870341	0.0445205	0.421105	0.603486	0.307917	NA	Os07t0243200-01	Zm00001eb304130_T001
OG0010525	6.44974	0.264882	0.14706	0.0199386	-0.053898	-0.0237478	-0.130131	0.903677	0.664131	0.0660719	0.322237	0.209665	NA	Os03t0232200-01	Zm00001eb399440_T002
OG0002475	6.44915	0.264934	-0.23283	0.050121	-0.031541	0.0495198	-0.157238	0.960545	0.213842	0.983099	0.0403279	0.147152	NA	Os12t0136900-00	Zm00001eb196380_T001
OG0012019	6.44824	0.265012	0.290254	-0.0225882	-0.0122868	-0.0130074	-0.409787	0.293243	0.795056	0.560842	0.649949	0.0268473	NA	Os02t0198600-01	Zm00001eb205890_T003
OG0015005	6.44798	0.265034	0.480759	-0.00493551	-0.0597979	0.0273787	0.0567038	0.185985	0.983225	0.0467752	0.423623	0.693491	NA	Os02t0831200-01	Zm00001eb259480_T001
OG0018632	6.44792	0.26504	0.465833	0.129055	-0.00469382	-0.0565188	-0.0949193	0.524266	0.121018	0.886762	0.154145	0.406251	NA	Os07t0259400-00	Zm00001eb264840_T001
OG0010812	5.22429	0.265049	NA	-0.028931	-0.0105103	-0.0149069	0.115452	NA	0.295525	0.317285	0.289304	0.0652436	NA	Os05t0506200-01	Zm00001eb292250_T001
OG0018420	5.22269	0.265202	NA	-0.0126681	-0.0459563	0.0684094	0.0152539	NA	0.112885	0.129549	0.0782507	0.813712	NA	Os11t0557500-00	Zm00001eb201900_T001
OG0005404	5.22187	0.26528	NA	-0.0128323	-0.0304734	-0.0689234	-0.0766049	NA	0.289277	0.125669	0.110969	0.915721	NA	Os01t0219300-01	Zm00001eb119800_T001
OG0002328	5.22083	0.26538	NA	0.0336968	0.0743898	-0.0258077	0.392191	NA	0.413118	0.192765	0.881604	0.103918	NA	Os02t0252100-02	Zm00001eb029330_T002
OG0007244	5.22068	0.265395	NA	-0.0689757	0.0132485	-0.0169088	-0.108111	NA	0.875872	0.0640466	0.490302	0.17111	NA	Os02t0736600-01	Zm00001eb253900_T003
OG0003439	6.44354	0.26542	0.00256257	-0.0219038	-0.0073208	-0.0194422	-0.279108	0.199393	0.639312	0.165001	0.298558	0.239044	NA	Os04t0429800-01	Zm00001eb422480_T002
OG0009526	5.22024	0.265437	NA	0.141928	-0.000819288	0.0018179	-0.0980337	NA	0.198203	0.566036	0.667364	0.444773	NA	Os12t0540700-01	Zm00001eb410420_T001
OG0024139	6.44299	0.265467	-0.85094	0.0446456	0.0359127	-0.0373788	-0.467965	0.473985	0.15737	0.369264	0.395543	0.110655	NA	Os10t0523100-02	Zm00001eb404630_T005
OG0011484	6.44267	0.265495	-0.881248	0.0274007	-0.00517761	0.0254087	-0.224009	0.113094	0.354737	0.289119	0.430169	0.125649	NA	Os07t0107900-02	Zm00001eb298400_T002
OG0015733	6.44263	0.265499	-1.11447	-0.244258	0.0105957	-0.057777	-0.115051	0.978378	0.107585	0.468366	0.0971853	0.492695	NA	Os07t0165200-01	Zm00001eb300770_T001
OG0009877	6.44237	0.265521	0.90834	0.122947	-0.00239712	0.012736	-0.252565	0.316181	0.00848291	0.672725	0.770058	0.38657	NA	Os03t0830600-01	Zm00001eb063540_T001
OG0007314	6.44218	0.265538	-1.22265	-0.0605278	-0.013145	-0.00468297	-0.153625	0.161767	0.583662	0.599956	0.841265	0.257636	NA	Os06t0300600-01	Zm00001eb381110_T001
OG0007097	6.44157	0.26559	0.288519	-0.0154827	-0.0637759	0.0255979	-0.0486652	0.536416	0.999778	0.0253899	0.449953	0.621588	NA	Os06t0702100-00	Zm00001eb317100_T005
OG0016092	5.21621	0.265823	NA	-0.0582341	0.0414553	0.00537917	0.106765	NA	0.207287	0.134909	0.940872	0.405747	NA	Os03t0197100-01	Zm00001eb008070_T002
OG0004418	6.43842	0.265864	-0.363589	-0.0428853	-0.0105558	-0.0422244	-0.275679	0.823044	0.356409	0.415903	0.109253	0.189429	NA	Os06t0681300-02	Zm00001eb232750_T001
OG0007644	5.21577	0.265866	NA	0.0818545	-0.069877	0.0595888	-0.344519	NA	0.191816	0.906531	0.481998	0.17237	NA	Os10t0501500-01	Zm00001eb044260_T002
OG0021966	6.43788	0.265911	-0.457868	-0.0558719	0.0679428	0.00937003	-0.0152215	0.70582	0.76043	0.0220774	0.91996	0.876382	NA	Os03t0328300-01	Zm00001eb392010_T001
OG0027170	5.21473	0.265965	NA	0.0104827	-0.0161154	-0.0714769	-0.0841336	NA	0.515805	0.378304	0.0847475	0.612252	NA	Os10t0345600-01	Zm00001eb400630_T001
OG0001739	6.43707	0.265981	-0.309581	-0.0636881	0.0351501	0.0089804	-0.149287	0.346224	0.113949	0.194341	0.711186	0.259622	NA	Os03t0172700-01	Zm00001eb005580_T001
OG0019818	5.21455	0.265984	NA	0.0285261	0.0261661	0.0245137	0.186168	NA	0.624451	0.559686	0.287343	0.0391263	NA	Os03t0802500-01	Zm00001eb394280_T001
OG0014012	6.43662	0.266021	-0.201599	-0.0108056	-0.0154755	0.037033	-0.212572	0.526368	0.990679	0.106893	0.838799	0.0810764	NA	Os04t0474800-03	Zm00001eb411430_T001
OG0017076	6.43624	0.266054	-0.531283	-0.0699444	-0.0359322	-0.0564424	0.126831	0.446891	0.36331	0.251293	0.113959	0.983599	NA	Os04t0549400-01	Zm00001eb429840_T001
OG0010554	5.21354	0.26608	NA	0.198945	0.0122201	0.0265448	-0.0435792	NA	0.487719	0.485947	0.968634	0.772082	NA	Os06t0184300-01	Zm00001eb374670_T001
OG0013400	6.43494	0.266167	0.0277563	0.033098	-0.0223605	-0.0281834	-0.163905	0.0473494	0.431051	0.896058	0.238898	0.329052	NA	Os03t0291500-01	Zm00001eb013430_T001
OG0014410	6.4335	0.266292	-0.761466	-0.0145235	-0.0125065	-0.00551213	-0.170117	0.111091	0.741725	0.439881	0.917439	0.103368	NA	Os12t0606100-00	Zm00001eb327280_T004
OG0023783	5.21039	0.266384	NA	-0.0209123	-0.00136105	0.00136095	-0.148332	NA	0.016401	0.353666	0.78394	0.0681044	NA	Os04t0675000-01	Zm00001eb261400_T001
OG0017035	6.43215	0.266409	-0.599705	0.0279699	0.0197793	0.0523494	-0.0691566	0.0721374	0.0268238	0.291257	0.211702	0.725946	NA	Os08t0567100-01	Zm00001eb038500_T001
OG0012839	5.20995	0.266426	NA	0.0570873	-0.0211461	-0.0244979	0.111272	NA	0.631163	0.0351997	0.521809	0.594663	NA	Os07t0414800-01	Zm00001eb330450_T002
OG0013516	5.20924	0.266494	NA	0.0159401	0.0267217	0.0396824	0.157961	NA	0.342855	0.0927191	0.0582826	0.273735	NA	Os02t0128200-01	Zm00001eb231040_T005
OG0001876	5.20915	0.266503	NA	-0.0422541	-0.0244898	-0.0550587	-0.10624	NA	0.936786	0.32961	0.105255	0.39825	NA	Os01t0327400-01	Zm00001eb340430_T001
OG0002275	6.4309	0.266518	-0.543647	-0.0576378	-0.00935459	0.0403466	0.18331	0.717181	0.0438268	0.916344	0.181972	0.496825	NA	Os06t0133400-01	Zm00001eb378120_T001
OG0013342	6.43041	0.266561	-0.738123	-0.046814	-0.00253035	0.024017	-0.193512	0.291248	0.591557	0.214913	0.604205	0.123633	NA	Os03t0699200-01	Zm00001eb053960_T001
OG0013069	5.20835	0.266579	NA	0.0212055	0.0324832	0.037131	-0.0193973	NA	0.555488	0.0398781	0.17425	0.872864	NA	Os01t0915800-01	Zm00001eb143510_T001
OG0026568	5.20805	0.266609	0.910434	0.0309251	0.00697217	-0.000584017	NA	0.11914	0.0951875	0.977266	0.761315	NA	NA	Os04t0610500-01	Zm00001eb071170_T004
OG0015084	5.2073	0.266681	NA	-0.188678	-0.0194463	0.0143687	-0.0644773	NA	0.744126	0.902273	0.562573	0.628275	NA	Os12t0528300-01	Zm00001eb410820_T001
OG0004065	6.42842	0.266734	0.274011	-0.00676914	0.0176762	-0.0735432	0.0337547	0.845392	0.259636	0.515549	0.034237	0.876188	NA	Os01t0871500-01	Zm00001eb434430_T001
OG0007918	6.42823	0.266751	-0.307841	-0.0579401	0.0047831	0.0139628	-0.0594135	0.824046	0.0254643	0.431123	0.837901	0.676528	NA	Os07t0108800-01	Zm00001eb169870_T001
OG0011565	6.42811	0.266761	0.977335	0.0425727	-0.0933738	-0.00510935	0.0321004	0.667175	0.983678	0.0260952	0.679395	0.886265	NA	Os06t0678100-00	Zm00001eb224630_T001
OG0013112	6.42801	0.26677	2.04524	0.0458735	-0.0467658	-0.0332354	0.282091	0.993751	0.674791	0.0161366	0.303221	0.363146	NA	Os05t0542732-00	Zm00001eb155470_T001
OG0009568	6.42786	0.266783	-0.0871944	-0.0518427	-0.018363	0.0630096	0.0267114	0.258838	0.472881	0.682047	0.0385993	0.893972	NA	Os05t0230900-01	Zm00001eb284320_T002
OG0005822	6.42768	0.266798	-0.122786	0.0686923	-0.0726817	0.0269463	0.0263305	0.839671	0.0933529	0.0480859	0.437211	0.939348	NA	Os04t0496600-01	Zm00001eb078530_T001
OG0015218	6.42738	0.266825	-0.558085	-0.211025	-0.0140578	-0.0276581	-0.103076	0.684076	0.596878	0.408699	0.591776	0.920211	NA	Os01t0921200-01	Zm00001eb143210_T001
OG0030054	6.42732	0.26683	-0.576926	0.0102061	-0.0130983	0.0595477	-0.0955631	0.62807	0.145673	0.647065	0.0937677	0.872748	NA	Os03t0448600-01	Zm00001eb377380_T001
OG0019696	6.42727	0.266834	0.0766994	-0.0154715	-0.10515	-0.0101411	-0.157339	0.393037	0.836309	0.0578204	0.64846	0.133497	NA	Os02t0282000-01	Zm00001eb037410_T001
OG0018595	5.20537	0.266867	NA	-0.152541	0.0164769	-0.00963593	-0.0377506	NA	0.116606	0.276202	0.938982	0.594301	NA	Os09t0296400-01	Zm00001eb309080_T005
OG0009406	5.20473	0.266928	NA	0.00790146	-0.101606	0.0445722	-0.408974	NA	0.416896	0.0139478	0.433044	0.165334	NA	Os02t0198900-01	Zm00001eb235930_T001
OG0004777	6.42605	0.26694	-0.62099	-0.0122585	0.0249666	-0.00839932	0.327265	0.564572	0.620981	0.495283	0.923123	0.0178327	NA	Os04t0679000-00	Zm00001eb066030_T002
OG0013983	6.42594	0.26695	0.621761	0.0348396	-0.00764177	0.0176739	-0.346249	0.404431	0.294317	0.192112	0.527614	0.0737398	NA	Os04t0527500-01	Zm00001eb427070_T001
OG0011199	5.20449	0.266952	NA	0.0990325	-0.032595	0.0205323	-0.276912	NA	0.576232	0.575795	0.474468	0.0624892	NA	Os07t0642600-01	Zm00001eb394260_T001
OG0006227	6.42589	0.266954	-0.515846	-0.0922181	0.0256879	-0.0638357	0.184446	0.983288	0.517005	0.706726	0.0863924	0.280533	NA	Os10t0486900-01	Zm00001eb060560_T001
OG0008249	6.42586	0.266957	1.97469	0.0297518	-0.03182	0.0278982	-0.231057	0.0287076	0.183406	0.954383	0.792102	0.18394	NA	Os04t0665500-01	Zm00001eb067200_T001
OG0020766	6.42534	0.267002	0.108831	0.0268391	-0.00745629	-0.0479828	-0.0246589	0.628344	0.0460549	0.395986	0.100878	0.812912	NA	Os01t0136800-01	Zm00001eb124900_T001
OG0017215	5.20268	0.267127	NA	-0.0281435	-0.0160066	-0.00847103	0.18724	NA	0.256789	0.110846	0.399688	0.115255	NA	Os03t0263300-01	Zm00001eb011560_T001
OG0024231	5.20262	0.267132	NA	-0.00466837	-0.0500154	-0.0199117	0.699746	NA	0.529146	0.110641	0.461544	0.177295	NA	Os01t0729900-01	Zm00001eb361900_T001
OG0013448	6.42301	0.267206	0.802972	0.0857627	-0.0619416	0.071815	-0.0706741	0.13021	0.761871	0.0809969	0.373259	0.403992	NA	Os01t0780400-02	Zm00001eb369860_T002
OG0018170	6.42255	0.267246	0.998175	-0.0311461	-0.0314992	0.0259762	-0.359373	0.116599	0.0818335	0.969983	0.715449	0.0881978	NA	Os07t0175000-00	Zm00001eb301090_T001
OG0001819	5.20126	0.267263	NA	-0.0158386	-0.0188922	-0.0419005	-0.0203948	NA	0.690464	0.127705	0.153144	0.892876	NA	Os03t0437200-01	Zm00001eb020640_T001
OG0007537	5.20111	0.267278	NA	-0.0127773	-0.0465311	0.0246431	-0.307954	NA	0.122032	0.494081	0.804172	0.0650785	NA	Os06t0724800-01	Zm00001eb228320_T002
OG0008045	5.20087	0.2673	NA	-0.132963	-0.0195855	0.0266637	-0.0793407	NA	0.789381	0.577005	0.473997	0.8876	NA	Os07t0672700-00	Zm00001eb111270_T001
OG0001607	6.42148	0.267339	-0.919319	-0.115551	-0.0721504	0.0516201	-0.0429421	0.215067	0.0785294	0.530139	0.728452	0.971091	NA	Os04t0637000-01	Zm00001eb069140_T007
OG0014947	6.42128	0.267357	0.319264	0.114238	0.0548555	0.0271037	0.190405	0.860297	0.122738	0.191467	0.428325	0.131716	NA	Os03t0397400-01	Zm00001eb231990_T001
OG0017122	6.42116	0.267366	-1.1506	-0.0512869	-0.0727755	-0.0330841	-0.380723	0.640079	0.69113	0.992454	0.164824	0.143356	NA	Os10t0188400-01	Zm00001eb027200_T001
OG0007738	5.20004	0.267381	NA	0.0193183	0.0431513	0.0138486	-0.396458	NA	0.645275	0.318823	0.457177	0.107297	NA	Os07t0565500-01	Zm00001eb107050_T001
OG0001626	5.1988	0.267501	NA	-0.0572958	-0.046971	0.0494608	-0.284979	NA	0.606629	0.166888	0.654528	0.137151	NA	Os01t0191900-01	Zm00001eb121290_T001
OG0011449	6.41929	0.267531	0.0242159	0.0297688	0.0216656	0.0480136	-0.0195392	0.813404	0.468405	0.0921862	0.0795387	0.90199	NA	Os09t0442900-01	Zm00001eb314260_T001
OG0010415	6.41876	0.267576	-0.113682	-0.0429556	0.00686942	-0.000425235	-0.0951804	0.314206	0.0244611	0.406566	0.976213	0.658112	NA	Os04t0677500-01	Zm00001eb066190_T002
OG0010311	6.41768	0.267671	0.45883	0.174159	0.0464934	-0.0193656	0.0599404	0.416073	0.0183901	0.400211	0.636162	0.948803	NA	Os01t0144300-01	Zm00001eb124500_T001
OG0013302	6.41727	0.267706	-0.530619	-0.0678054	0.0497225	-0.00790757	0.218334	0.789412	0.881285	0.195704	0.288813	0.0874649	NA	Os11t0572700-01	Zm00001eb200170_T002
OG0004683	6.41675	0.267752	0.501467	-0.00225505	-0.000714544	-0.0246787	0.788116	0.732568	0.361128	0.124643	0.873329	0.100806	NA	Os11t0151300-01	Zm00001eb335620_T001
OG0014839	6.41645	0.267778	0.311851	-0.0488791	-0.0403418	-0.0372384	0.190657	0.389235	0.0238175	0.0698861	0.147335	0.252148	NA	Os03t0266700-01	Zm00001eb011910_T001
OG0012195	5.19547	0.267823	NA	-0.0381097	0.0424141	-0.0506169	0.096579	NA	0.790578	0.331595	0.0595168	0.51464	NA	Os05t0332600-01	Zm00001eb286740_T001
OG0020318	6.41546	0.267865	0.30509	0.113763	-0.00125929	0.0298713	-0.116554	0.544766	0.147438	0.714267	0.293406	0.199133	NA	Os05t0542200-01	Zm00001eb342430_T007
OG0001104	5.19431	0.267935	NA	0.0153286	-0.0305075	0.00802875	-0.155592	NA	0.516068	0.710307	0.590625	0.0220685	NA	Os11t0131900-01	Zm00001eb163530_T002
OG0020474	6.41446	0.267952	-0.323108	-0.0552702	-0.0222719	-0.0325773	0.0413852	0.719814	0.124999	0.289798	0.126452	0.843408	NA	Os09t0521800-00	Zm00001eb269520_T001
OG0011082	5.19389	0.267976	NA	-0.0744297	-0.0320151	0.0416252	-0.0662842	NA	0.15995	0.852723	0.597314	0.419151	NA	Os04t0654700-01	Zm00001eb068020_T001
OG0012005	6.4136	0.268027	-1.34204	-0.170922	-0.00636929	0.0242893	0.0410838	0.595213	0.774728	0.892657	0.333844	0.595641	NA	Os02t0130900-01	Zm00001eb231290_T005
OG0022724	6.4134	0.268045	20.8925	-0.0153979	0.0500476	0.0716178	0.80619	0.272315	0.226047	0.986201	0.0966259	0.464448	NA	Os04t0209200-01	Zm00001eb419770_T002
OG0022390	6.41108	0.268248	-1.20882	-0.212437	-0.0364607	-0.0413396	-0.100344	0.873815	0.684259	0.993417	0.602662	0.32225	NA	Os12t0594300-00	Zm00001eb268050_T001
OG0012211	6.41096	0.268258	-0.353901	-0.0302615	0.0506519	-0.0346865	0.133668	0.308998	0.0439932	0.102178	0.356757	0.384936	NA	Os05t0554500-02	Zm00001eb295130_T001
OG0012439	6.4101	0.268334	0.301992	0.112588	0.00811148	0.0486913	-0.0661934	0.86849	0.556484	0.239384	0.0597038	0.727083	NA	Os08t0386800-01	Zm00001eb042050_T003
OG0003656	6.40995	0.268347	-0.22246	-0.0140613	-0.0251367	0.0214954	-0.407637	0.287104	0.82473	0.956765	0.3241	0.0900091	NA	Os07t0577900-01	Zm00001eb325480_T001
OG0028652	6.40815	0.268504	-0.513589	0.0340921	-0.0443588	0.0545514	-0.234812	0.61079	0.699655	0.209157	0.0479214	0.603687	NA	Os11t0170000-01	Zm00001eb407860_T001
OG0015293	5.18696	0.268646	NA	0.00613132	0.0338258	0.0396716	0.131693	NA	0.368111	0.0780442	0.132913	0.582809	NA	Os05t0597000-01	Zm00001eb345600_T001
OG0004952	6.40535	0.26875	-0.478914	-0.0232521	-0.0354912	-0.00562147	0.0232612	0.135317	0.524982	0.0552977	0.89802	0.743258	NA	Os11t0200950-01	Zm00001eb171210_T002
OG0001416	6.40514	0.268768	0.667315	0.0200493	-0.0236053	0.0310745	-0.152921	0.164825	0.477055	0.800534	0.0700143	0.136658	NA	Os09t0491100-01	Zm00001eb079850_T001
OG0021422	6.4037	0.268895	-0.351831	0.0231899	-0.0161135	0.0660698	-0.0434893	0.181117	0.866215	0.905334	0.0611143	0.52314	NA	Os11t0295900-01	Zm00001eb247080_T001
OG0003073	5.18409	0.268925	NA	-0.0375874	-0.0479091	-0.0343788	-0.214972	NA	0.622439	0.0989517	0.249706	0.37608	NA	Os01t0729400-01	Zm00001eb361880_T001
OG0013542	5.18375	0.268958	NA	-0.0895419	-0.0481165	-0.0208839	-0.137748	NA	0.564988	0.112477	0.832126	0.472877	NA	Os02t0467600-01	Zm00001eb240910_T001
OG0002188	5.1836	0.268973	NA	-0.074356	-0.0138813	-0.00319454	0.418299	NA	0.64712	0.351395	0.543611	0.130382	NA	Os01t0883100-01	Zm00001eb145660_T001
OG0011066	5.18338	0.268993	NA	-0.0319312	-0.0205035	0.00696125	-0.361689	NA	0.105043	0.956238	0.595026	0.0263471	NA	Os04t0583500-01	Zm00001eb072890_T001
OG0012401	6.40255	0.268995	1.04306	0.113139	-0.0405759	0.0799713	-0.0990538	0.0586269	0.0364296	0.277754	0.524531	0.431446	NA	Os01t0223600-01	Zm00001eb338910_T001
OG0014612	6.40207	0.269037	0.749344	0.145951	0.00390356	-0.0301476	-0.0606663	0.969633	0.194423	0.526454	0.130984	0.546786	NA	Os01t0243200-02	Zm00001eb122330_T005
OG0012862	6.40142	0.269094	0.409015	0.0576858	0.00410143	0.0521734	0.316243	0.458151	0.358917	0.984558	0.116596	0.116547	NA	Os07t0512250-01	Zm00001eb322590_T001
OG0015101	6.40005	0.269214	-0.204678	-0.211239	-0.020044	-0.0200775	-0.193967	0.444836	0.635397	0.601657	0.449285	0.10313	NA	Os05t0402800-01	Zm00001eb349830_T002
OG0027160	6.39992	0.269225	0.577925	0.0679223	0.00774625	-0.0159908	-0.0141305	0.354562	0.724213	0.82226	0.210166	0.835281	NA	Os11t0127700-01	Zm00001eb363780_T001
OG0003998	5.17964	0.269357	NA	-0.0460938	-0.0465845	-0.0366183	-0.280003	NA	0.526357	0.856556	0.337701	0.049168	NA	Os06t0604500-01	Zm00001eb386310_T002
OG0007500	5.17901	0.269418	0.694675	0.035615	-0.0339503	0.0444026	NA	0.37831	0.654826	0.252812	0.144961	NA	NA	Os09t0440700-02	Zm00001eb314090_T001
OG0013630	6.39767	0.269424	-0.839483	-0.13681	-0.0740344	0.0690013	-0.266075	0.558468	0.367904	0.527876	0.17466	0.720019	NA	Os07t0564800-01	Zm00001eb324450_T002
OG0015138	6.39749	0.269439	-0.0943966	-0.108811	0.0216038	-0.0581432	0.120129	0.693267	0.0468698	0.976598	0.0877924	0.481337	NA	Os02t0324700-01	Zm00001eb403510_T001
OG0014112	5.17729	0.269585	NA	-0.00921458	-0.101626	0.0850759	-0.139447	NA	0.896153	0.29677	0.0360718	0.606159	NA	Os03t0851500-01	Zm00001eb064620_T001
OG0023590	5.17677	0.269636	NA	-0.0237169	0.0428459	-0.0690342	-0.129053	NA	0.994271	0.294973	0.00604271	0.514463	NA	Os03t0802700-01	Zm00001eb053970_T001
OG0008731	6.39494	0.269664	0.700024	-0.016338	-0.037563	-0.0127972	-0.0364401	0.233328	0.527083	0.0557648	0.627919	0.873558	NA	Os03t0125900-01	Zm00001eb403650_T001
OG0014654	5.17603	0.269708	NA	-0.071299	-0.0271701	0.00768017	-0.327526	NA	0.233003	0.338352	0.975756	0.110545	NA	Os08t0249100-01	Zm00001eb412910_T002
OG0019791	6.39282	0.269849	-0.393453	-0.0813587	0.0517296	-0.0444351	0.35159	0.331504	0.219542	0.201612	0.211733	0.453547	NA	Os01t0303800-02	Zm00001eb340280_T001
OG0011121	5.17297	0.270006	NA	-0.0210808	0.0135046	-0.0445599	-0.0460219	NA	0.389345	0.101948	0.137985	0.731306	NA	Os10t0485300-01	Zm00001eb221310_T002
OG0010915	5.17277	0.270025	NA	-0.0293812	-0.0245095	0.0436446	0.0168677	NA	0.197765	0.881257	0.0038056	0.378743	NA	Os01t0775300-01	Zm00001eb151690_T001
OG0019494	6.39042	0.27006	-0.291117	-0.135828	0.0342515	-0.00021467	0.0859718	0.662093	0.712276	0.0787838	0.483595	0.788072	NA	Os06t0207000-01	Zm00001eb373580_T001
OG0013039	6.38977	0.270118	-0.0315741	-0.0474083	-0.0446109	0.0238642	-0.349125	0.988749	0.109889	0.199079	0.493226	0.039886	NA	Os06t0213400-01	Zm00001eb373180_T002
OG0019476	6.38972	0.270123	0.770037	0.0785228	0.0100505	0.00359802	-0.096447	0.0907061	0.479878	0.434816	0.572305	0.319403	NA	Os04t0619600-03	Zm00001eb070450_T003
OG0013709	6.3896	0.270133	-0.695111	-0.0500041	-0.0393152	-0.0117788	-0.138758	0.942818	0.352634	0.241574	0.136927	0.355716	NA	Os12t0176500-01	Zm00001eb408240_T001
OG0010750	6.38851	0.270229	-1.02692	-0.0871596	0.0183744	0.00786515	0.00150666	0.324476	0.887617	0.0727812	0.281322	0.357866	NA	Os09t0109500-01	Zm00001eb307360_T003
OG0013165	6.38801	0.270272	-0.156347	0.017313	0.0384616	0.0148638	0.238132	0.177234	0.475436	0.0837661	0.3185	0.531406	NA	Os01t0117900-02	Zm00001eb126130_T003
OG0013048	6.38779	0.270292	0.112955	0.0765065	-0.0201167	0.0101492	-0.163045	0.616405	0.0648511	0.890322	0.397416	0.230176	NA	Os06t0158000-01	Zm00001eb376490_T001
OG0022548	6.38624	0.270429	0.112747	0.0292611	0.00687151	-0.0335212	0.105616	0.049897	0.827512	0.308828	0.445744	0.441948	NA	Os03t0856000-01	Zm00001eb133260_T001
OG0002636	5.16854	0.270437	NA	-0.0156614	0.017132	-0.0449324	-0.106383	NA	0.811609	0.167326	0.0959543	0.421599	NA	Os03t0358800-00	Zm00001eb373320_T001
OG0004370	6.38515	0.270524	0.806499	0.146494	0.0328519	-0.0135649	-0.0586954	0.760151	0.270949	0.254866	0.285054	0.667709	NA	Os08t0451400-01	Zm00001eb313820_T001
OG0004200	5.1673	0.270558	NA	-0.048263	-0.0029075	-0.00880265	-0.200676	NA	0.153414	0.0819859	0.354194	0.341571	NA	Os08t0533700-01	Zm00001eb252050_T002
OG0014288	6.38384	0.27064	-0.79103	-0.103468	-0.00590967	-0.0160958	-0.199465	0.815966	0.508139	0.26589	0.8343	0.0953758	NA	Os02t0550900-02	Zm00001eb243420_T001
OG0019122	5.16597	0.270688	NA	-0.130894	0.0190011	0.0149644	-0.0110217	NA	0.237958	0.25269	0.993137	0.951856	NA	Os06t0210200-01	Zm00001eb279070_T002
OG0006020	6.38299	0.270715	-0.340438	-0.0926467	-0.0452197	0.0357545	0.20399	0.957323	0.0327917	0.161558	0.139465	0.116549	NA	Os12t0233300-01	NA
OG0002069	5.16479	0.270803	NA	-0.0667985	0.0463218	-0.013177	-0.108061	NA	0.684725	0.260756	0.467607	0.355989	NA	Os01t0693400-01	Zm00001eb156040_T001
OG0009677	6.37967	0.271008	-0.146004	-0.0406973	0.0174593	-0.0476202	-0.2205	0.0809219	0.0359999	0.0728488	0.0193204	0.923017	NA	Os01t0621700-01	Zm00001eb432120_T001
OG0006619	5.16262	0.271015	NA	-0.120821	-0.0338363	-0.0418048	-0.0363	NA	0.836474	0.183245	0.291461	0.908989	NA	Os04t0421800-01	Zm00001eb422340_T002
OG0011015	5.16251	0.271026	-0.329528	-0.128157	-0.00568873	0.0213268	NA	0.684339	0.000709757	0.954709	0.597555	NA	NA	Os08t0546300-01	Zm00001eb198610_T001
OG0006747	5.1625	0.271026	NA	-0.0312155	-0.0174355	-0.0366538	0.119273	NA	0.641198	0.0646989	0.43044	0.480013	NA	Os10t0557900-00	Zm00001eb023280_T001
OG0020231	6.37862	0.271101	0.312063	0.000170194	-0.00747356	-0.031359	0.300978	0.422198	0.391647	0.392159	0.462659	0.0323434	NA	Os11t0488600-01	Zm00001eb112760_T002
OG0001537	6.37817	0.27114	0.588793	0.0654624	0.0316564	0.00903265	0.00640871	0.43915	0.0797519	0.0841292	0.721041	0.948082	NA	Os09t0371200-01	Zm00001eb311300_T001
OG0008973	5.16125	0.271148	NA	-0.0541828	-0.0136345	-0.0223156	0.267768	NA	0.759357	0.432404	0.465875	0.107951	NA	Os05t0447700-01	Zm00001eb288790_T002
OG0014065	6.37764	0.271187	0.158814	0.0146383	0.00115223	0.00346057	-0.239144	0.574994	0.143097	0.321452	0.717538	0.0277009	NA	Os03t0597600-01	Zm00001eb049850_T001
OG0013824	5.16065	0.271207	NA	0.0564403	0.0669882	-0.0411638	0.271036	NA	0.293316	0.64733	0.265393	0.0836104	NA	Os06t0129700-01	Zm00001eb378400_T001
OG0006336	6.37658	0.27128	0.381466	0.0745511	0.0214653	0.0605233	0.224368	0.835527	0.0294292	0.298287	0.747376	0.0389399	NA	Os01t0372700-01	Zm00001eb341390_T004
OG0002884	6.37513	0.271409	0.963204	0.0935478	0.00343742	0.0453366	-0.243279	0.259254	0.600972	0.121027	0.827772	0.208991	NA	Os05t0463500-01	Zm00001eb351570_T004
OG0005030	5.15801	0.271466	NA	-0.0568203	-0.0064892	0.0447055	-0.0122226	NA	0.908408	0.667566	0.128812	0.685699	NA	Os11t0131200-01	Zm00001eb195970_T001
OG0008692	6.37447	0.271467	-0.0430873	0.12064	-0.0678073	-0.0040416	-0.554155	0.30272	0.0292414	0.108533	0.826836	0.246767	NA	Os10t0373400-01	NA
OG0017041	5.15662	0.271601	NA	-0.0332156	0.081309	-0.0355367	0.238279	NA	0.0687078	0.597793	0.888242	0.192247	NA	Os08t0260600-01	Zm00001eb313460_T001
OG0020469	6.37243	0.271647	-0.59224	-0.107311	-0.027943	-0.00485764	0.00741808	0.661554	0.0449722	0.382285	0.989336	0.848643	NA	Os02t0536100-01	Zm00001eb242920_T001
OG0018837	6.37118	0.271758	0.27581	-0.0371636	0.0974806	-0.0743341	0.328974	0.473223	0.797636	0.296641	0.0722364	0.195281	NA	Os02t0789600-01	Zm00001eb192690_T001
OG0013872	6.3711	0.271765	-0.238805	-0.0444398	-0.0434268	-0.0534363	-0.187161	0.778413	0.319695	0.402442	0.0314095	0.352034	NA	Os01t0698300-01	NA
OG0009746	6.37063	0.271806	-1.12345	-0.132079	-0.014892	0.00320174	0.290667	0.427732	0.760427	0.426457	0.783719	0.15116	NA	Os08t0249300-00	Zm00001eb170900_T002
OG0013012	6.36994	0.271867	0.0992308	-0.0409281	0.0128299	0.062225	0.0370698	0.655613	0.351028	0.367859	0.0301758	0.751203	NA	Os05t0183300-01	Zm00001eb271870_T001
OG0002812	6.36986	0.271875	-0.849551	-0.0142107	-0.0508153	-0.00632329	-0.0856015	0.209123	0.741868	0.0619982	0.94008	0.296939	NA	Os10t0111700-01	Zm00001eb025900_T003
OG0019675	6.36983	0.271878	-0.000792768	0.0947095	-0.00856392	-0.0168306	-0.158644	0.897149	0.0496766	0.800727	0.639283	0.269585	NA	Os03t0291200-01	Zm00001eb397000_T001
OG0020363	6.36776	0.27206	0.868829	-0.0687831	0.0459516	-0.128552	0.705716	0.335733	0.16858	0.378206	0.104181	0.45299	NA	Os01t0772900-02	Zm00001eb151780_T002
OG0016919	5.15165	0.272088	NA	-0.0976792	-0.0105599	0.038194	-0.139056	NA	0.595815	0.428946	0.327282	0.245117	NA	Os06t0643600-01	Zm00001eb275260_T003
OG0003036	6.36722	0.272108	-0.741043	-0.0848988	0.0547812	-0.0566463	0.20342	0.992211	0.18827	0.773963	0.224131	0.276342	NA	Os02t0526400-01	Zm00001eb242420_T001
OG0000665	6.36697	0.272131	1.35701	0.0267725	-0.0226094	-0.029041	-0.134604	0.759078	0.91407	0.883223	0.194281	0.0692137	NA	Os07t0537500-01	Zm00001eb323310_T002
OG0013438	6.36695	0.272133	-0.323594	0.0239189	-0.049062	-0.0172407	-0.472767	0.458145	0.395807	0.911607	0.130124	0.0969151	NA	Os06t0166000-01	Zm00001eb375600_T002
OG0005752	5.15063	0.272188	NA	0.0277548	-0.0476702	0.0431155	-0.26308	NA	0.251326	0.517069	0.0854134	0.197067	NA	Os02t0221800-00	Zm00001eb240010_T003
OG0007605	5.15019	0.272231	NA	0.0493628	0.0250031	-0.0438994	-0.101108	NA	0.854663	0.575742	0.114406	0.52096	NA	Os04t0481900-00	Zm00001eb425060_T001
OG0018592	6.36518	0.272289	0.360087	0.180092	-0.0105358	-0.00990955	0.0426197	0.477657	0.188884	0.265915	0.856564	0.880964	NA	Os09t0448900-01	Zm00001eb314540_T005
OG0017723	6.36466	0.272335	-0.362142	0.0617314	0.0201679	-0.0227044	-0.0063858	0.0569117	0.16984	0.456129	0.506299	0.858327	NA	Os05t0279300-01	Zm00001eb245280_T007
OG0018367	6.364	0.272394	-0.355107	-0.110115	0.00356336	-0.0558589	0.076139	0.211407	0.897367	0.548982	0.085851	0.550077	NA	Os01t0222700-01	NA
OG0000821	5.14817	0.272429	NA	-0.00335472	-0.0286479	-0.00361474	-0.377097	NA	0.95237	0.71633	0.476223	0.0235806	NA	Os10t0545200-01	Zm00001eb022670_T001
OG0007362	6.36339	0.272448	-0.906583	-0.247907	-0.041036	-0.0761291	-0.0998365	0.994044	0.115229	0.336993	0.277688	0.461502	NA	Os08t0411300-00	Zm00001eb001010_T002
OG0008897	6.36114	0.272647	0.468144	0.0829095	-0.0274334	-0.0153672	-0.0159251	0.914655	0.0881684	0.321826	0.254873	0.973688	NA	Os07t0543000-01	Zm00001eb323440_T002
OG0018345	6.35979	0.272767	-0.501764	0.0197413	-0.0155817	0.0228685	0.0543355	0.0462421	0.72718	0.377864	0.332326	0.573575	NA	Os01t0960300-01	Zm00001eb140420_T002
OG0018010	6.35976	0.272769	0.649951	0.0902237	0.0306686	0.0131589	0.142493	0.0724634	0.971206	0.889291	0.812602	0.822272	NA	Os01t0284700-01	Zm00001eb332450_T004
OG0015903	6.3589	0.272846	0.186105	0.00803008	0.068101	-0.0220194	0.132961	0.805245	0.806125	0.0434986	0.390062	0.21366	NA	Os01t0169500-01	Zm00001eb123050_T002
OG0005405	5.14351	0.272886	NA	0.0463964	-0.0114058	-0.038361	-0.028445	NA	0.135445	0.0616704	0.283013	0.793924	NA	Os08t0539300-01	Zm00001eb198260_T004
OG0010017	5.14333	0.272905	NA	0.0789398	0.0375635	0.0209372	-0.139658	NA	0.769748	0.429732	0.41341	0.271914	NA	Os02t0567000-01	Zm00001eb244530_T002
OG0010251	6.35777	0.272946	-0.0574928	-0.0261722	0.0248381	0.031606	0.0818095	0.572128	0.0522285	0.176605	0.263262	0.461286	NA	Os01t0837900-01	Zm00001eb148610_T002
OG0011617	5.14225	0.273011	NA	-0.128096	0.0134527	-0.0292846	0.148565	NA	0.350518	0.340421	0.333508	0.284453	NA	Os01t0917200-01	Zm00001eb143450_T001
OG0003921	6.35426	0.273257	-0.228036	0.000540349	-0.0357228	0.00801309	-0.0260323	0.135218	0.817724	0.0441239	0.657533	0.891248	NA	Os06t0203800-01	Zm00001eb278640_T001
OG0006061	5.13891	0.27334	NA	-0.0125579	-0.0137494	-0.0425834	-0.155033	NA	0.564481	0.637274	0.0790691	0.255624	NA	Os08t0327200-01	Zm00001eb028200_T002
OG0013550	6.35306	0.273364	-0.177437	0.0127809	0.0437711	0.0150201	0.0358126	0.253295	0.338155	0.0364575	0.360963	0.740636	NA	Os02t0555600-01	Zm00001eb243700_T005
OG0016511	6.35186	0.273471	0.0392486	0.0159576	-0.0322006	0.0348978	-0.646635	0.800318	0.834211	0.654451	0.229067	0.0318565	NA	Os08t0444440-01	Zm00001eb041000_T002
OG0007874	5.13681	0.273546	NA	0.0127208	0.000122923	0.0464621	-0.0852527	NA	0.234515	0.204645	0.0687125	0.399805	NA	Os08t0250900-01	Zm00001eb412800_T002
OG0005425	6.35095	0.273552	-0.0908671	0.0230747	0.0159462	-0.0327325	-0.167954	0.968276	0.523526	0.188293	0.0871504	0.13717	NA	Os03t0405900-01	Zm00001eb019530_T001
OG0013551	6.35094	0.273552	0.616674	0.0593733	0.0310307	-0.0538166	-0.0353111	0.610393	0.817158	0.628332	0.0893454	0.614572	NA	Os02t0555700-01	Zm00001eb243690_T002
OG0016093	6.34966	0.273667	0.661095	0.133301	-0.00561516	-0.0338744	-0.257514	0.953999	0.168456	0.928757	0.284833	0.135234	NA	Os03t0201200-01	Zm00001eb400790_T001
OG0022486	5.13542	0.273682	NA	0.0197067	0.0204436	0.0455683	0.222824	NA	0.883713	0.201252	0.151702	0.690909	NA	Os03t0571900-01	Zm00001eb219790_T002
OG0004059	6.34886	0.273738	-0.475383	-0.0916647	-0.00752661	-0.00165203	-0.0214205	0.503403	0.0678182	0.974601	0.979743	0.888361	NA	Os08t0481200-01	Zm00001eb033520_T001
OG0012675	6.34812	0.273803	0.240293	-0.0596286	-0.0147972	0.0116503	-0.125051	0.11963	0.817771	0.733421	0.658215	0.504257	NA	Os09t0508900-01	Zm00001eb354520_T001
OG0014974	6.34782	0.27383	0.370893	0.0554931	-0.0163384	0.100207	0.0638632	0.975949	0.577519	0.986459	0.0198884	0.836792	NA	Os02t0582600-02	Zm00001eb080230_T001
OG0015815	6.34708	0.273896	-0.489322	-0.0705076	-0.012334	0.000439027	0.0335075	0.978172	0.0311987	0.422612	0.541014	0.87426	NA	Os02t0767600-00	Zm00001eb279100_T001
OG0018564	5.13239	0.273981	NA	-0.0133876	-0.023726	0.0248709	-0.321207	NA	0.402222	0.870952	0.534588	0.0249821	NA	Os02t0612100-01	Zm00001eb184520_T001
OG0022018	6.34466	0.274112	0.326475	0.0174616	0.0325968	-0.0644016	0.0249329	0.21819	0.553134	0.518064	0.0522433	0.767156	NA	Os09t0328951-01	Zm00001eb310060_T001
OG0017765	6.34454	0.274122	0.181353	-0.0225124	-0.0286946	0.0330649	-0.0729884	0.053755	0.02202	0.991255	0.904843	0.428262	NA	Os01t0383900-01	Zm00001eb110560_T001
OG0022892	6.34437	0.274137	0.546146	0.0998695	-0.0442847	0.0341149	-0.0740531	0.956014	0.170045	0.160286	0.273212	0.693814	NA	Os04t0550400-01	Zm00001eb226640_T004
OG0012279	6.3443	0.274144	-1.32302	-0.210959	0.00502813	0.000957475	0.0102721	0.951213	0.0539727	0.371529	0.436676	0.717841	NA	Os06t0264900-00	NA
OG0005650	6.34361	0.274205	-0.527112	-0.092427	0.0193608	-0.00733168	0.104734	0.736142	0.150593	0.559005	0.565748	0.377355	NA	Os10t0185400-00	Zm00001eb200210_T001
OG0014959	6.34351	0.274214	-0.092314	0.0404756	0.00277934	-0.0568521	-0.140136	0.767172	0.507768	0.397169	0.0430651	0.279157	NA	Os02t0202600-03	Zm00001eb205580_T001
OG0019139	6.34316	0.274245	0.324231	0.118561	0.0410762	0.0179429	0.251198	0.180642	0.176022	0.942781	0.546057	0.135533	NA	Os01t0328900-01	Zm00001eb131080_T002
OG0014411	5.12948	0.274268	NA	0.110113	0.0131302	0.040733	0.0645167	NA	0.458852	0.908633	0.0435183	0.549862	NA	Os07t0102000-01	Zm00001eb030850_T002
OG0009006	6.34274	0.274282	1.92065	-0.00406007	-0.0260818	-0.000766604	-0.129273	0.0180956	0.237828	0.937833	0.737463	0.320067	NA	Os06t0711100-01	Zm00001eb227700_T002
OG0023582	6.34264	0.274292	1.09991	-0.00935532	-0.00952439	0.0724449	-0.199839	0.0493015	0.596869	0.982541	0.132963	0.757305	NA	Os04t0223500-02	Zm00001eb088290_T001
OG0018362	5.12869	0.274346	NA	-0.0282561	0.00416525	0.00245683	0.238622	NA	0.831409	0.509044	0.146239	0.0776588	NA	Os01t0318700-01	Zm00001eb340520_T002
OG0014673	5.12854	0.274361	NA	-0.0997634	0.00499198	-0.0338181	0.120022	NA	0.478317	0.683057	0.228133	0.701354	NA	Os04t0404400-01	Zm00001eb421710_T001
OG0019558	6.34167	0.274378	0.28947	0.0908851	-0.0044965	-0.0122481	-0.293497	0.262497	0.230195	0.385961	0.72382	0.161636	NA	Os02t0705000-01	Zm00001eb252040_T002
OG0006084	5.12833	0.274382	NA	0.20023	0.0151635	0.0161414	-0.0835778	NA	0.313024	0.211008	0.941928	0.2829	NA	Os03t0650400-02	Zm00001eb218470_T001
OG0009546	5.12767	0.274447	NA	-0.0778816	0.055545	-0.0450256	0.153008	NA	0.050402	0.480298	0.272787	0.323169	NA	Os05t0567500-01	Zm00001eb296180_T001
OG0016326	5.12711	0.274502	NA	-0.0355432	0.0216315	-0.0472616	0.0143172	NA	0.690178	0.713519	0.0274908	0.994035	NA	Os01t0269900-01	Zm00001eb411820_T004
OG0010495	5.12697	0.274516	NA	-0.0348092	0.0336573	-0.0150137	-0.128112	NA	0.321401	0.0331358	0.611233	0.544559	NA	Os10t0550900-01	Zm00001eb022980_T001
OG0008614	6.33997	0.274529	-0.383675	0.00138381	-0.00380687	-0.0439214	-0.15068	0.0508754	0.955479	0.902054	0.330229	0.417692	NA	Os02t0327500-01	Zm00001eb238210_T001
OG0016242	6.33965	0.274558	0.177968	-0.0343487	0.00961878	-0.00749466	-0.269062	0.384217	0.473183	0.288613	0.622288	0.0559931	NA	Os02t0829200-01	Zm00001eb190700_T001
OG0008029	5.12553	0.274658	NA	-0.0395874	0.00572354	-0.024121	0.566648	NA	0.354387	0.80922	0.353547	0.0920567	NA	Os09t0482761-00	Zm00001eb199660_T001
OG0016910	5.12542	0.274669	NA	0.0596443	-0.0291883	0.0579933	-0.198797	NA	0.742194	0.938481	0.0884969	0.115039	NA	Os06t0695700-01	Zm00001eb226400_T001
OG0005632	6.33826	0.274682	0.130176	0.0861358	0.0550169	-0.0206483	-0.0282363	0.192599	0.226334	0.0813551	0.479508	0.816397	NA	Os03t0859800-01	Zm00001eb210360_T001
OG0002513	5.12512	0.274699	NA	0.00703828	0.0450216	-0.0267661	0.207604	NA	0.944608	0.254119	0.376152	0.114844	NA	Os02t0710700-00	Zm00001eb252390_T001
OG0003786	6.33787	0.274717	0.863285	0.0118034	0.0633902	-0.0528732	-0.149732	0.519383	0.838472	0.0634832	0.30482	0.636896	NA	Os01t0289100-00	Zm00001eb129660_T001
OG0017141	6.33777	0.274726	0.0491366	0.0728809	-0.0384918	0.0300343	-0.12384	0.524593	0.534522	0.347967	0.160304	0.558323	NA	Os09t0407950-01	Zm00001eb051800_T004
OG0007043	5.12481	0.27473	NA	-0.0399974	0.00234258	0.0325393	0.306601	NA	0.0875592	0.399409	0.403009	0.521306	NA	Os02t0634500-01	Zm00001eb248150_T003
OG0011585	6.33499	0.274974	-0.313159	0.0270921	0.0200868	0.0161746	0.0088374	0.0419532	0.916734	0.180808	0.628518	0.952386	NA	Os02t0190500-01	Zm00001eb387520_T001
OG0004850	6.33459	0.275009	0.441051	0.118758	-0.00666484	0.0427651	-0.0149764	0.444607	0.210556	0.660531	0.11209	0.853906	NA	Os01t0362100-01	Zm00001eb131690_T002
OG0008845	5.12112	0.275094	NA	0.106295	0.0127055	0.0477943	-0.0399223	NA	0.937326	0.594946	0.0270978	0.472575	NA	Os02t0557500-01	Zm00001eb243910_T002
OG0003938	6.33317	0.275137	-0.19725	0.00891627	0.0489549	0.0369892	0.290895	0.951633	0.591849	0.365831	0.0397584	0.127721	NA	Os12t0639700-01	Zm00001eb033150_T005
OG0009031	5.12039	0.275166	NA	0.0742329	0.0311853	-0.0101396	0.249467	NA	0.391031	0.591723	0.72365	0.0874307	NA	Os06t0275700-01	Zm00001eb380500_T001
OG0004427	6.33228	0.275215	-0.391584	-0.0591995	-0.048246	-0.00756926	-0.180485	0.818322	0.995468	0.26265	0.94139	0.0392868	NA	Os10t0418100-01	Zm00001eb222960_T001
OG0025863	5.11947	0.275257	NA	-0.0338492	0.00283707	0.049036	0.104657	NA	0.250601	0.808288	0.17164	0.186626	NA	Os07t0124500-01	Zm00001eb069390_T002
OG0008222	5.11846	0.275357	NA	-0.0295747	0.0187251	0.0188084	0.205248	NA	0.678337	0.281919	0.584344	0.0514233	NA	Os06t0679400-01	Zm00001eb224600_T003
OG0001043	5.11842	0.275362	NA	-0.0406797	-0.00388689	0.0219303	0.0233851	NA	0.754291	0.911944	0.457003	0.663511	NA	Os02t0169300-01	Zm00001eb233070_T001
OG0018167	6.33022	0.2754	0.622467	-0.106912	0.00742616	-0.0466998	-0.143255	0.178991	0.0633041	0.739022	0.094804	0.234706	NA	Os02t0557600-01	Zm00001eb243900_T003
OG0005697	5.11776	0.275426	NA	-0.0457081	-0.0156013	0.0225827	0.0906234	NA	0.785322	0.382988	0.154701	0.342499	NA	Os01t0764900-01	Zm00001eb370290_T001
OG0014628	5.11602	0.275599	NA	0.0955369	0.046	-0.0356834	0.0588858	NA	0.332278	0.0955836	0.211968	0.702042	NA	Os01t0153250-00	Zm00001eb123970_T005
OG0004322	5.11583	0.275618	NA	0.056412	0.0656629	0.0307667	0.133868	NA	0.866897	0.12919	0.637793	0.423891	NA	Os10t0407500-00	Zm00001eb223190_T001
OG0005041	6.32744	0.275648	0.0620211	-0.0373973	-0.0636404	0.0298302	0.072053	0.501675	0.451247	0.073286	0.275861	0.695823	NA	Os01t0707300-01	Zm00001eb155310_T001
OG0000693	6.32726	0.275665	0.195488	0.0701633	-0.0143218	-0.0194927	-0.114739	0.613475	0.0136586	0.436616	0.401236	0.592319	NA	Os02t0224800-01	Zm00001eb239770_T001
OG0014778	6.327	0.275688	-0.163426	-0.0245073	0.0655454	-0.0451955	-0.140632	0.105043	0.277131	0.260877	0.26542	0.71631	NA	Os03t0710550-01	Zm00001eb088920_T001
OG0004146	5.11507	0.275694	NA	-0.0605443	-0.00998565	-0.0125142	-0.0378952	NA	0.480548	0.249162	0.666623	0.492715	NA	Os01t0529800-01	Zm00001eb341960_T001
OG0012448	6.3268	0.275706	0.285483	-0.0299321	-0.020949	-0.00537138	-0.218082	0.0335994	0.285502	0.236327	0.8271	0.302422	NA	Os08t0163300-00	Zm00001eb415380_T001
OG0012082	6.32537	0.275834	-0.56322	-0.0121938	-0.00896464	0.0488935	0.195269	0.395177	0.675715	0.297823	0.0945675	0.361402	NA	Os02t0822200-01	Zm00001eb259220_T005
OG0013388	5.11359	0.27584	NA	0.0810545	0.0067926	-0.0539976	-0.0596012	NA	0.668468	0.948334	0.0637127	0.54495	NA	Os03t0131400-01	Zm00001eb002540_T002
OG0012551	5.11293	0.275905	NA	-0.042729	0.00766351	0.0303467	0.259469	NA	0.883281	0.572373	0.191176	0.113114	NA	Os02t0321500-01	Zm00001eb379250_T001
OG0023926	6.32447	0.275914	-2.95556	-0.0661629	0.00449841	-0.0160248	0.00768419	0.0627014	0.224852	0.744903	0.590149	0.757412	NA	Os02t0658900-01	Zm00001eb048840_T005
OG0026254	5.11269	0.275929	NA	0.00448533	0.00143772	-0.0606543	-0.359593	NA	0.0588957	0.642952	0.132231	0.366517	NA	Os02t0505400-02	Zm00001eb420920_T001
OG0007622	6.32337	0.276012	-0.402193	0.0308065	-0.0117201	0.0299734	0.0505517	0.256999	0.154683	0.257088	0.180983	0.73109	NA	Os01t0976600-01	Zm00001eb398140_T005
OG0023429	6.32224	0.276114	0.992634	0.00274751	0.0156367	-0.0638345	0.163624	0.242151	0.915281	0.307107	0.117197	0.602847	NA	Os04t0413200-01	Zm00001eb083790_T003
OG0021231	6.32163	0.276169	1.05626	0.00708241	0.010739	-0.0143502	0.48737	0.285562	0.957645	0.929621	0.598435	0.0450029	NA	Os01t0860300-01	Zm00001eb147170_T001
OG0004751	5.11007	0.276189	NA	0.0517093	-0.0530631	0.0368426	-0.595479	NA	0.92771	0.330874	0.350099	0.0897261	NA	Os05t0202300-01	Zm00001eb347310_T001
OG0014792	6.32138	0.276191	-0.825131	-0.0743446	-0.0768396	0.024269	-0.208843	0.570938	0.412513	0.0891005	0.335749	0.201551	NA	Os03t0816000-01	Zm00001eb062220_T005
OG0004932	5.10796	0.276398	NA	0.117155	0.0179034	0.00810012	-0.0849837	NA	0.141537	0.16369	0.750341	0.510124	NA	Os12t0143900-01	Zm00001eb196590_T003
OG0007949	5.10783	0.276411	NA	-0.207515	0.00637637	-0.0253986	-0.121321	NA	0.628928	0.114674	0.265281	0.237339	NA	Os03t0803800-01	Zm00001eb061370_T003
OG0018990	6.31874	0.276428	-0.617763	-0.0986993	0.0171933	-0.0101582	-0.0168504	0.269634	0.0268282	0.369383	0.671659	0.869215	NA	Os03t0372500-02	Zm00001eb394120_T003
OG0016690	6.31827	0.27647	-0.457693	-0.125035	0.0242968	0.0342223	-0.18023	0.638913	0.505963	0.93869	0.246618	0.116907	NA	Os06t0674000-01	NA
OG0015404	6.31618	0.276657	-1.00674	-0.10455	0.0249838	-0.026134	-0.0794023	0.264332	0.346306	0.0789527	0.575816	0.765944	NA	Os11t0544000-01	Zm00001eb197710_T001
OG0013583	6.31567	0.276703	-0.735017	-0.0527662	0.0218982	0.019841	0.136306	0.224535	0.758271	0.350958	0.311949	0.33789	NA	Os02t0751900-01	Zm00001eb255130_T002
OG0017748	5.10483	0.276709	NA	-0.0527528	-0.0160195	0.0416531	-0.0423021	NA	0.000272782	0.503209	0.237281	0.56574	NA	Os07t0103500-01	Zm00001eb298190_T001
OG0018686	6.3152	0.276745	-0.440195	-0.075857	-0.0484706	-0.00427733	-0.0344215	0.967131	0.280835	0.0370459	0.444166	0.884767	NA	Os08t0492400-01	Zm00001eb033780_T003
OG0015926	5.10196	0.276995	NA	-0.0590899	0.00989693	-0.0407158	-0.127333	NA	0.802686	0.315618	0.128971	0.143112	NA	Os08t0169700-01	Zm00001eb414960_T001
OG0017281	6.31232	0.277004	-0.927272	-0.146971	-0.0208149	-0.0733937	-0.240949	0.819972	0.821333	0.629941	0.188804	0.0899849	NA	Os02t0127600-00	Zm00001eb231010_T002
OG0013973	6.31165	0.277064	-0.147998	-0.111764	0.0363244	-0.00925331	0.259493	0.940087	0.0110559	0.170104	0.758056	0.426035	NA	Os04t0449500-01	Zm00001eb081420_T001
OG0001483	6.31085	0.277136	0.329271	0.00185464	-0.0219843	-0.011788	-0.199139	0.941113	0.257388	0.859932	0.652633	0.0156338	NA	Os08t0137800-01	Zm00001eb307480_T001
OG0014475	6.31069	0.27715	-0.219075	-0.00554378	0.077349	-0.0085201	-0.0778164	0.959291	0.609148	0.0164957	0.849011	0.535761	NA	Os05t0473300-01	Zm00001eb290290_T001
OG0012353	5.09808	0.277381	NA	0.00955298	0.0305953	-0.0386795	0.283949	NA	0.707337	0.875088	0.139156	0.0991729	NA	Os01t0695200-01	Zm00001eb155920_T001
OG0015398	6.30455	0.277702	-0.851089	-0.123016	-0.0199305	0.0566634	0.482743	0.948735	0.835057	0.886443	0.0662117	0.418472	NA	Os06t0102750-00	Zm00001eb379630_T001
OG0003137	6.30389	0.277762	-1.63685	-0.0976178	-0.0327591	0.0177599	-0.100407	0.554533	0.717484	0.376098	0.140865	0.673315	NA	Os02t0689200-03	Zm00001eb187660_T001
OG0018092	5.09376	0.277812	NA	-0.053153	-0.0250336	0.0694992	-0.0665068	NA	0.867133	0.932684	0.110959	0.659069	NA	Os03t0388800-01	Zm00001eb027810_T001
OG0018368	6.30242	0.277894	0.929426	0.171168	0.0153862	0.0694414	-0.0190187	0.957599	0.456903	0.78203	0.042862	0.91717	NA	Os01t0170100-01	Zm00001eb122970_T002
OG0016294	6.30148	0.277979	0.26695	0.0235074	0.0764122	-0.0275308	0.244364	0.312163	0.460578	0.0420269	0.624954	0.437072	NA	Os09t0526700-01	Zm00001eb319250_T002
OG0003142	5.09142	0.278045	NA	-0.0193808	-0.0309946	-0.0291688	-0.153963	NA	0.00955814	0.219333	0.26658	0.382073	NA	Os06t0208800-01	Zm00001eb256190_T002
OG0020066	5.09137	0.27805	NA	0.0446052	-0.0762664	-0.0117289	-0.117135	NA	0.95181	0.103553	0.795571	0.179695	NA	Os05t0286100-01	Zm00001eb164360_T001
OG0013341	6.30038	0.278078	0.441233	-0.0280624	0.0134716	-0.0378265	-0.142814	0.24221	0.797018	0.0723103	0.439164	0.361214	NA	Os03t0698800-01	Zm00001eb053870_T003
OG0012729	5.08951	0.278236	NA	0.0254421	-0.0325905	0.00207495	-0.291504	NA	0.806602	0.365773	0.513093	0.0649575	NA	Os06t0131500-01	Zm00001eb269820_T001
OG0015379	6.29848	0.27825	0.0794382	0.0378327	0.00376144	0.0624662	0.0581021	0.218261	0.795394	0.381188	0.0466663	0.669329	NA	Os04t0658300-01	Zm00001eb067660_T003
OG0004097	6.29832	0.278263	-0.524883	-0.0735266	0.0225146	0.00396769	0.230547	0.197418	0.447434	0.946569	0.748011	0.0738595	NA	Os02t0465500-01	Zm00001eb240820_T001
OG0005031	5.08852	0.278335	NA	-0.0418826	0.0417575	0.0138079	-0.0831486	NA	0.493142	0.0563753	0.562104	0.534636	NA	Os11t0702900-01	Zm00001eb047690_T001
OG0002480	6.29501	0.278562	-0.436472	-0.0691758	-0.0541862	-0.0175798	-0.245862	0.600025	0.597628	0.541432	0.937515	0.0455568	NA	Os06t0183200-01	Zm00001eb212050_T001
OG0019688	6.29447	0.278611	1.02588	0.0681599	-0.0494103	0.0208798	0.186249	0.309311	0.975125	0.318898	0.509245	0.253456	NA	Os02t0209400-01	Zm00001eb240370_T001
OG0009443	6.29407	0.278647	0.79165	0.0846784	0.0626267	0.0493695	-0.27856	0.467837	0.00962353	0.37557	0.13837	0.488335	NA	Os02t0823600-01	Zm00001eb190910_T001
OG0009479	5.08539	0.278648	NA	0.0230041	-0.00590449	0.0527766	-0.059589	NA	0.382804	0.59736	0.0401663	0.669054	NA	Os09t0520700-01	Zm00001eb103030_T001
OG0017950	5.08439	0.278747	NA	-0.0619149	-0.0397003	0.00971797	-0.267067	NA	0.180571	0.528553	0.68339	0.128968	NA	Os06t0336200-01	Zm00001eb074660_T003
OG0010884	5.08436	0.278751	NA	0.00908667	0.0351368	0.0494079	0.138393	NA	0.770657	0.43205	0.0721471	0.419884	NA	Os01t0948900-03	Zm00001eb141160_T001
OG0004042	5.08399	0.278788	NA	-0.0346225	-0.0330022	0.0672821	0.000944319	NA	0.284266	0.742314	0.00220621	0.898663	NA	Os01t0287600-01	Zm00001eb332350_T001
OG0002313	6.29242	0.278796	-0.142909	-0.0693765	0.00627802	0.0642829	-0.0983661	0.331199	0.13492	0.268189	0.0247427	0.489691	NA	Os03t0363950-00	Zm00001eb329220_T002
OG0009548	5.08321	0.278866	NA	0.0560975	-0.0258705	-0.0411283	-0.0637547	NA	0.00906714	0.232348	0.157011	0.65508	NA	Os05t0588200-01	Zm00001eb345090_T001
OG0024483	6.29065	0.278956	0.263477	0.00431237	-0.0457307	0.0576902	-0.246631	0.797327	0.923876	0.184026	0.128385	0.174317	NA	Os06t0698802-01	Zm00001eb226720_T001
OG0018492	6.28948	0.279062	0.414271	0.0905098	-0.00879051	0.0496509	0.169949	0.618444	0.260545	0.469992	0.482594	0.407647	NA	Os05t0426900-01	Zm00001eb348940_T001
OG0009284	6.28918	0.279089	-0.708735	-0.0622646	-0.0528726	-0.0181768	-0.188996	0.375623	0.649864	0.0288405	0.652638	0.497207	NA	Os03t0139200-01	Zm00001eb003190_T004
OG0025676	6.28827	0.279171	-0.73206	-0.0922285	-0.0056298	0.0159041	0.658792	0.943435	0.1854	0.500269	0.484189	0.100286	NA	Os07t0633600-01	Zm00001eb328490_T001
OG0010714	5.07958	0.279229	NA	-0.000503455	-0.0121764	0.0598192	-0.0233778	NA	0.640775	0.5008	0.0321523	0.742568	NA	Os09t0348600-00	Zm00001eb310590_T001
OG0020206	6.28761	0.27923	-0.660852	-0.135218	-0.202354	0.137794	0.70311	0.727774	0.858506	0.583022	0.352158	0.0728233	NA	Os06t0473800-00	Zm00001eb053890_T001
OG0016857	6.28737	0.279252	-0.267511	-0.228023	0.0801055	-0.185146	-0.101914	0.932755	0.150661	0.0880314	0.302797	0.889213	NA	Os03t0854400-01	NA
OG0012240	5.07638	0.27955	NA	0.0588858	-0.0373177	0.00114729	-0.29355	NA	0.327904	0.872866	0.634777	0.0337896	NA	Os05t0133900-02	Zm00001eb354730_T002
OG0011235	6.28329	0.279621	0.44429	0.14122	0.0182332	0.00937224	-0.0181084	0.275931	0.377802	0.408736	0.523051	0.844696	NA	Os03t0205700-01	Zm00001eb007510_T004
OG0002071	6.283	0.279648	-0.484854	-0.124592	0.0123055	-0.0417634	-0.0824936	0.762174	0.51228	0.877012	0.189857	0.340877	NA	Os01t0750600-01	Zm00001eb153370_T001
OG0003728	5.07467	0.279721	NA	0.0571799	0.00595518	-0.0175254	-0.13691	NA	0.849337	0.148267	0.619998	0.283451	NA	Os06t0167100-01	Zm00001eb271590_T003
OG0016304	5.07467	0.279721	NA	0.0108914	-0.000834215	-0.0530685	-0.0926313	NA	0.867828	0.690641	0.0855607	0.451086	NA	Os07t0138100-01	Zm00001eb117740_T004
OG0003461	6.28121	0.27981	-0.532521	0.0328789	0.0532655	-0.108092	-0.0934359	0.730363	0.175817	0.680126	0.0182755	0.883063	NA	Os02t0234700-01	Zm00001eb239000_T001
OG0012665	6.28121	0.27981	-0.818277	-0.0692337	0.0278084	-0.018653	-0.125102	0.0676651	0.0555933	0.57633	0.723715	0.591059	NA	Os03t0188200-01	Zm00001eb006670_T001
OG0013687	6.28094	0.279834	-0.449661	-0.0421476	0.0177469	-0.0476225	-0.205307	0.357891	0.724594	0.799996	0.0500604	0.191578	NA	Os07t0103200-01	Zm00001eb298180_T002
OG0019322	6.27942	0.279971	-0.533673	-0.0471629	-0.0422553	0.0442181	0.0321046	0.1726	0.814485	0.189003	0.320578	0.85807	NA	NA	Zm00001eb274010_T001
OG0012796	6.27932	0.279981	-0.256609	-0.0270425	-0.0149245	-0.00353401	-0.344042	0.582419	0.748098	0.11537	0.559606	0.0887885	NA	Os04t0461000-01	Zm00001eb245040_T002
OG0006902	5.0719	0.28	NA	0.252918	0.0266086	-0.0330443	0.00229679	NA	0.400365	0.450221	0.183718	0.901753	NA	Os05t0381700-01	Zm00001eb286890_T001
OG0002312	6.27849	0.280056	1.30843	0.0535418	0.00129842	0.012087	-0.410945	0.039237	0.308006	0.946865	0.724039	0.312788	NA	Os07t0663000-00	Zm00001eb330000_T001
OG0018606	6.27737	0.280158	-0.124697	0.06759	-0.0314563	-0.0203153	0.212734	0.805965	0.605724	0.172334	0.375874	0.0842869	NA	Os07t0105600-01	Zm00001eb298270_T001
OG0007467	6.27733	0.280161	-0.22751	-0.116406	0.0130982	-0.0159651	-0.0518145	0.901332	0.117371	0.192287	0.372001	0.577801	NA	Os02t0511901-00	Zm00001eb241860_T001
OG0011090	6.27712	0.28018	-0.557198	-0.0530871	0.0418537	-0.0346935	0.205295	0.787946	0.00245353	0.0635735	0.144618	0.287291	NA	Os03t0655700-01	Zm00001eb076030_T001
OG0015000	6.27701	0.28019	-0.508658	-0.0118641	-0.0665668	0.0867026	0.00267761	0.408645	0.858865	0.87273	0.0180492	0.952864	NA	Os02t0815100-01	Zm00001eb191520_T001
OG0009578	6.2762	0.280263	-0.10663	0.0253835	0.0104548	-0.0568821	-0.213086	0.97938	0.265166	0.75793	0.0377502	0.325655	NA	Os06t0677000-01	Zm00001eb224740_T002
OG0013941	5.06912	0.280278	NA	-0.0154331	-0.0835866	0.00621494	0.237441	NA	0.850118	0.0943727	0.936477	0.420274	NA	Os08t0564500-01	Zm00001eb038700_T001
OG0010413	6.27566	0.280312	1.27163	-0.0853422	0.00273568	-0.0314021	0.00680406	0.19505	0.000561525	0.99826	0.97262	0.868372	NA	Os04t0665666-01	Zm00001eb067170_T001
OG0002621	5.0681	0.280381	NA	0.017285	-0.0299754	0.0620313	0.00478896	NA	0.865347	0.463681	0.0339089	0.863524	NA	Os01t0192000-01	Zm00001eb337460_T001
OG0001683	5.06784	0.280408	NA	-0.0362827	-0.0173005	-0.0225652	-0.281463	NA	0.957837	0.946555	0.191361	0.0746398	NA	Os08t0506700-01	Zm00001eb323880_T001
OG0002236	5.06658	0.280534	NA	-0.0389808	-0.0485381	-0.0350539	-0.35941	NA	0.17163	0.318592	0.070021	0.261936	NA	Os09t0535100-01	Zm00001eb319790_T001
OG0016467	5.06654	0.280538	NA	-0.095008	-0.0162519	0.0160215	0.0576567	NA	0.00197693	0.681565	0.309085	0.587757	NA	Os01t0521500-01	Zm00001eb427930_T001
OG0019151	6.2723	0.280618	-0.195103	0.0521168	0.0208075	0.0327452	-0.0251658	0.101397	0.163072	0.127029	0.190055	0.842582	NA	Os08t0288400-01	Zm00001eb001690_T001
OG0010416	6.27171	0.280671	-0.749416	-0.00362497	-0.0376077	0.0455514	0.233005	0.059123	0.334939	0.405815	0.298861	0.367412	NA	Os04t0677600-00	Zm00001eb433760_T001
OG0016368	6.27151	0.280689	0.813312	-0.00461902	-0.00234543	-0.0486703	-0.159322	0.213577	0.991698	0.848928	0.0640351	0.388831	NA	Os08t0557400-01	Zm00001eb039610_T002
OG0000868	6.27112	0.280725	-1.6581	-0.0520504	0.0197961	-0.0270074	0.0411346	0.117144	0.984432	0.512435	0.266183	0.672262	NA	Os04t0273900-00	Zm00001eb048990_T001
OG0018649	5.06463	0.280731	NA	0.0494235	0.0393477	0.0134836	0.32265	NA	0.362307	0.683406	0.833644	0.0375123	NA	Os06t0163600-01	Zm00001eb375690_T002
OG0009519	6.27098	0.280737	-0.300257	-0.115314	0.0416823	0.0476307	0.061131	0.964394	0.86946	0.0551501	0.155255	0.602735	NA	Os12t0577100-01	Zm00001eb029580_T008
OG0004371	5.0633	0.280864	NA	-0.0298117	-0.0078082	-0.0119453	-0.189187	NA	0.258655	0.349834	0.539649	0.0613836	NA	Os02t0738600-01	Zm00001eb311900_T001
OG0018970	6.26903	0.280914	0.259689	-0.0104495	-0.118752	0.0570528	-0.0944935	0.998675	0.810549	0.0372011	0.23195	0.584812	NA	Os01t0633200-01	Zm00001eb049730_T001
OG0006810	6.26892	0.280925	-0.992649	-0.030904	0.0222615	0.00783001	-0.961623	0.823409	0.928394	0.920874	0.670756	0.0209873	NA	Os10t0509401-00	Zm00001eb220550_T001
OG0015662	6.2687	0.280945	-0.36951	-0.106921	0.000416823	-0.0378803	0.147601	0.552764	0.302254	0.73904	0.117876	0.177761	NA	Os02t0800000-01	Zm00001eb258070_T002
OG0018859	6.26863	0.280951	0.947128	0.224698	-0.014807	-0.000699895	0.086495	0.657845	0.428469	0.667156	0.852193	0.545906	NA	Os07t0265100-01	Zm00001eb304750_T001
OG0005633	5.06242	0.280953	NA	-0.112768	0.00105325	0.00288323	-0.074118	NA	0.431982	0.452105	0.398752	0.550589	NA	Os10t0553600-00	Zm00001eb023100_T001
OG0014386	5.06137	0.281058	NA	0.00265528	-0.0193125	-0.0327674	-0.111835	NA	0.221481	0.507121	0.190024	0.143123	NA	Os04t0645100-01	Zm00001eb306000_T001
OG0010225	6.26718	0.281083	0.83197	0.0882513	0.0261441	0.0554665	-0.0110949	0.575397	0.396365	0.125813	0.202918	0.871991	NA	Os04t0480500-01	Zm00001eb416910_T003
OG0015462	5.06078	0.281117	NA	-0.0114945	-0.0404327	0.0486245	-0.117903	NA	0.642858	0.344199	0.0563708	0.328952	NA	Os03t0775300-01	Zm00001eb059170_T001
OG0011430	6.26651	0.281143	-0.112835	0.0479684	0.05632	0.00135626	0.0447386	0.629461	0.495045	0.0244408	0.74145	0.756973	NA	Os03t0423800-01	Zm00001eb320420_T002
OG0012705	5.05978	0.281219	NA	0.0656481	-0.0228254	0.0548122	-0.145349	NA	0.0902634	0.830503	0.0738101	0.281314	NA	Os03t0765200-02	Zm00001eb058520_T003
OG0017109	6.26469	0.281309	0.53114	0.0426471	0.000571892	-0.00211914	-0.053955	0.0407956	0.223822	0.968718	0.693551	0.647012	NA	Os02t0697300-01	Zm00001eb187900_T003
OG0012225	6.26348	0.281419	0.715145	0.0696951	0.0455327	0.0182771	0.356391	0.328867	0.775681	0.389281	0.32521	0.151204	NA	Os05t0168300-01	Zm00001eb282030_T002
OG0003776	6.26312	0.281452	-0.764356	-0.0893278	0.0578917	0.0019118	-0.227642	0.957173	0.22958	0.097422	0.916307	0.263925	NA	Os02t0191600-01	Zm00001eb235050_T001
OG0029358	6.26264	0.281495	-0.343482	0.0208751	0.0363823	-0.10592	0.0208114	0.365746	0.50269	0.53078	0.0587127	0.897261	NA	NA	Zm00001eb246520_T001
OG0019326	5.05702	0.281497	NA	0.00738242	0.00452741	-0.0132105	0.190292	NA	0.540039	0.116946	0.57892	0.201851	NA	Os06t0548200-01	Zm00001eb277780_T001
OG0001762	5.05673	0.281526	NA	-0.080002	-0.0520065	0.002293	-0.0417344	NA	0.868915	0.126075	0.523982	0.871791	NA	Os08t0174100-00	Zm00001eb414810_T001
OG0009920	5.0564	0.281559	NA	0.0446989	0.0596891	0.0123066	0.242729	NA	0.450142	0.240817	0.407027	0.341135	NA	Os03t0448600-01	Zm00001eb377380_T001
OG0014747	6.26119	0.281628	0.323609	0.0763706	0.0109219	0.0820916	0.062708	0.93957	0.391392	0.978845	0.0149175	0.984219	NA	Os07t0598100-01	Zm00001eb326670_T004
OG0007178	6.26114	0.281632	-0.430717	0.0664089	0.0482936	0.0658212	0.249943	0.817326	0.0254717	0.309712	0.073718	0.275119	NA	Os03t0706500-01	Zm00001eb054440_T001
OG0014633	5.05538	0.281662	NA	-0.0432804	0.0135012	-0.0178402	0.29613	NA	0.592077	0.939317	0.722704	0.0342329	NA	Os08t0517600-01	Zm00001eb035790_T002
OG0011096	5.05462	0.281739	NA	-0.0217127	-0.00583054	0.011228	0.128554	NA	0.734045	0.631698	0.681125	0.0454188	NA	Os11t0524300-01	Zm00001eb170550_T002
OG0018340	6.25909	0.281818	1.50044	-0.00749142	0.0134687	-0.0210612	-0.100815	0.0208291	0.62709	0.887379	0.529459	0.359897	NA	Os06t0148100-00	Zm00001eb377010_T001
OG0004849	5.05237	0.281966	NA	-0.111424	-0.0213541	0.0168921	-0.111633	NA	0.118847	0.959264	0.680499	0.336276	NA	Os01t0367900-01	Zm00001eb341650_T002
OG0020677	6.25739	0.281973	-0.368485	-0.117221	0.0823322	0.0458714	0.184187	0.0936644	0.973332	0.0764905	0.702082	0.395942	NA	NA	Zm00001eb015630_T001
OG0007548	6.25702	0.282007	0.55033	0.00681305	0.0407549	-0.00876386	-0.0413448	0.33407	0.973154	0.0284388	0.780978	0.609747	NA	Os03t0288400-01	Zm00001eb062340_T001
OG0004894	5.05151	0.282053	NA	0.142345	0.0432031	-0.0108703	-0.0182544	NA	0.80706	0.0756818	0.291686	0.662498	NA	Os02t0554000-02	Zm00001eb243610_T003
OG0010279	5.05114	0.28209	NA	0.00186472	-0.0484253	0.0285015	-0.231443	NA	0.076391	0.257586	0.472207	0.153494	NA	Os01t0672800-01	Zm00001eb157130_T005
OG0013186	6.256	0.2821	-1.25232	-0.11097	-0.0414896	0.0377868	-0.0334255	0.189286	0.0395657	0.378478	0.21658	0.860854	NA	Os08t0500500-01	Zm00001eb199580_T001
OG0016883	6.25579	0.282119	0.0930686	0.0508072	0.0232382	0.0481249	0.0129153	0.247396	0.121459	0.602766	0.0534078	0.922449	NA	Os05t0409400-01	Zm00001eb287900_T002
OG0025967	5.04996	0.28221	0.930546	0.0420165	0.0106403	0.109866	NA	0.364902	0.414364	0.427572	0.116401	NA	NA	NA	Zm00001eb156510_T003
OG0003822	6.25456	0.282231	-0.213946	-0.0667712	0.0354204	-0.0287826	0.0975179	0.332887	0.130179	0.287246	0.232136	0.593253	NA	Os02t0528200-01	Zm00001eb084160_T002
OG0010853	6.25386	0.282295	0.101577	0.0483064	-0.0179433	0.0252877	-0.316129	0.451028	0.813389	0.564781	0.174445	0.0786231	NA	Os06t0589500-01	Zm00001eb386190_T001
OG0014503	6.25328	0.282348	0.351852	-0.0236175	0.00903488	-0.0176522	0.134075	0.264844	0.042489	0.829978	0.467489	0.823714	NA	Os06t0617800-01	Zm00001eb388190_T001
OG0003469	5.04766	0.282443	0.071434	0.00827427	-0.00011058	0.0498753	NA	0.528304	0.553659	0.540289	0.053407	NA	NA	Os03t0724500-01	Zm00001eb295790_T001
OG0016984	6.25218	0.282449	-0.137685	0.0172907	-0.00844745	0.0248997	-0.374326	0.819966	0.552751	0.0881104	0.325553	0.118853	NA	Os01t0676200-02	Zm00001eb156870_T001
OG0002384	5.0469	0.282519	NA	-0.0132754	-0.0398084	0.0347823	-0.210867	NA	0.510704	0.548072	0.165806	0.0734251	NA	Os09t0374900-00	Zm00001eb311430_T001
OG0010445	6.25057	0.282595	-0.155855	0.0503001	0.0632213	-0.0576163	0.223228	0.535618	0.000460369	0.2363	0.321672	0.27173	NA	Os10t0445400-01	Zm00001eb047060_T003
OG0007151	6.25007	0.282641	-0.551852	0.0411548	-0.0922145	0.0643937	-0.125354	0.871134	0.000936845	0.0191773	0.706248	0.163494	NA	Os04t0409500-01	Zm00001eb421860_T004
OG0010175	5.04419	0.282793	NA	-0.0242206	-0.0488465	0.0332719	-0.035985	NA	0.900997	0.0684184	0.186451	0.730483	NA	Os05t0104000-00	Zm00001eb267510_T001
OG0008650	6.24796	0.282833	-0.502199	-0.0123795	0.0284967	0.0197015	0.342079	0.389915	0.791421	0.510446	0.501174	0.0356444	NA	Os04t0618500-01	Zm00001eb431060_T002
OG0007384	5.04343	0.282871	NA	-0.023386	0.0280948	0.0323622	0.341451	NA	0.0070272	0.917898	0.297977	0.0688211	NA	Os04t0682300-02	Zm00001eb065790_T006
OG0013758	5.04308	0.282906	NA	0.126083	0.0205191	0.0510578	0.0119111	NA	0.166567	0.281798	0.312886	0.996585	NA	Os01t0812050-00	Zm00001eb291270_T001
OG0007610	6.24493	0.28311	-0.820832	-0.0565277	0.0128575	-0.055676	-0.121243	0.799288	0.471778	0.507974	0.100457	0.157489	NA	Os03t0654700-01	Zm00001eb052830_T005
OG0013205	6.24418	0.283179	-0.198969	0.0696719	-0.0320811	0.00628519	0.157768	0.809234	0.00344985	0.0821859	0.67564	0.486846	NA	Os08t0382400-01	Zm00001eb042520_T001
OG0003334	5.03963	0.283255	NA	0.00684476	0.0019024	-0.0522959	-0.108176	NA	0.132662	0.497871	0.113879	0.648346	NA	Os11t0282300-01	Zm00001eb168830_T001
OG0006464	5.03911	0.283308	NA	-0.0535757	0.0621739	-0.010763	0.25771	NA	0.256596	0.39167	0.677845	0.0656812	NA	Os06t0125600-01	Zm00001eb378710_T001
OG0022219	6.24224	0.283356	-0.952113	-0.0634255	0.0517442	0.0111481	0.144884	0.822085	0.933916	0.0762726	0.954202	0.684101	NA	Os10t0422200-02	Zm00001eb031360_T001
OG0021986	6.24169	0.283407	-0.416306	0.0565652	-0.0515127	-0.00707496	-0.136342	0.530682	0.00244536	0.519013	0.733181	0.324344	NA	Os04t0118700-00	Zm00001eb268800_T004
OG0009407	5.03736	0.283486	NA	0.030598	0.0050359	0.0538526	-0.196286	NA	0.640069	0.160905	0.196473	0.271656	NA	Os02t0220400-01	Zm00001eb240100_T001
OG0005385	5.03658	0.283564	NA	-0.00479711	-0.0154321	-0.036351	-0.183989	NA	0.477612	0.483758	0.139352	0.126564	NA	Os06t0255100-01	Zm00001eb121990_T001
OG0011304	5.03647	0.283576	NA	0.0600279	-0.0524095	0.0420911	0.0529404	NA	0.30248	0.164153	0.107442	0.760046	NA	Os02t0122800-02	Zm00001eb230540_T002
OG0014683	6.23975	0.283584	-0.571565	-0.220558	-0.0584914	0.0276366	-0.193206	0.49804	0.00275897	0.416513	0.810323	0.145484	NA	Os04t0461800-01	Zm00001eb080640_T002
OG0013375	5.03632	0.283591	NA	-0.0672974	-0.0616374	-0.0345897	-0.348447	NA	0.966123	0.141935	0.179829	0.613088	NA	Os10t0565100-00	Zm00001eb390830_T003
OG0019193	6.23963	0.283595	0.406131	0.0596536	-0.0661068	0.0288386	-0.291203	0.971887	0.542953	0.476822	0.16055	0.0733362	NA	Os03t0761300-01	Zm00001eb058140_T001
OG0011531	5.03594	0.283629	NA	-0.0847603	0.0385462	-0.135889	0.158168	NA	0.302565	0.774088	0.121996	0.365152	NA	Os05t0596000-01	Zm00001eb297820_T001
OG0011977	6.23863	0.283687	-0.153757	-0.0489605	-0.0139523	-0.0194071	-0.257455	0.365487	0.485391	0.929309	0.31112	0.0689999	NA	Os10t0510400-01	Zm00001eb025460_T001
OG0000879	6.23809	0.283736	-0.0344198	0.0248184	-0.0494558	0.0531969	-0.292592	0.296206	0.00210114	0.845324	0.117491	0.0874705	NA	Os04t0471000-00	NA
OG0007234	5.03329	0.283899	-0.0255359	-0.0488413	0.00797965	0.0251792	NA	0.977859	0.0928828	0.542676	0.155019	NA	NA	Os02t0564500-01	Zm00001eb182550_T001
OG0021259	6.23623	0.283907	0.625093	0.0344855	0.00728322	-0.0260629	-0.0995881	0.22834	0.840791	0.310108	0.361969	0.16957	NA	Os04t0122000-03	Zm00001eb170460_T003
OG0021745	5.03309	0.283919	NA	0.117102	-0.013828	-0.00434842	0.0494567	NA	0.543062	0.332761	0.988291	0.439504	NA	Os04t0624500-01	Zm00001eb151080_T001
OG0013200	6.23608	0.28392	-0.765152	-0.100833	0.0210014	0.0254101	-0.0469126	0.818688	0.044867	0.371608	0.467749	0.852684	NA	Os08t0546400-01	Zm00001eb198600_T001
OG0005419	6.23593	0.283934	0.74058	-0.019887	-0.0277568	0.0243204	-0.101457	0.0939648	0.0390338	0.857216	0.637427	0.141238	NA	Os12t0562500-00	Zm00001eb028510_T003
OG0015502	6.23531	0.283991	0.624492	0.0867115	0.0776137	-0.00665892	0.0427826	0.754334	0.0359371	0.181447	0.953701	0.946592	NA	Os03t0266000-01	Zm00001eb011830_T002
OG0007777	5.03206	0.284023	NA	0.0227447	0.0483649	0.0341315	-0.1182	NA	0.827678	0.0728713	0.525185	0.557962	NA	Os05t0165500-01	Zm00001eb345950_T001
OG0010350	6.23356	0.284152	-0.639464	0.0204308	0.00907306	0.0592126	-0.0106875	0.323559	0.26003	0.860097	0.0209817	0.983544	NA	Os08t0386900-01	Zm00001eb042060_T002
OG0004075	6.23232	0.284265	-0.758226	-0.0847507	-0.0309428	0.0397227	-0.151644	0.245773	0.0795372	0.726007	0.207908	0.19185	NA	Os10t0415600-03	Zm00001eb048000_T001
OG0002380	5.02928	0.284306	NA	-0.0375206	-0.0498436	-0.00816969	-0.105174	NA	0.715881	0.0316435	0.585063	0.665755	NA	Os08t0508100-01	Zm00001eb034970_T002
OG0017220	6.23163	0.284328	-0.741253	-0.150896	0.0163352	-0.0133507	-0.0295309	0.996619	0.219008	0.0177942	0.611384	0.706636	NA	Os04t0290800-01	Zm00001eb143370_T001
OG0010182	5.02893	0.284342	NA	0.0160601	0.0192794	0.0436359	0.0380279	NA	0.0118941	0.0427763	0.0366631	0.774255	NA	Os12t0233800-04	Zm00001eb133640_T002
OG0019778	6.231	0.284386	0.116926	-0.0842509	0.0101905	-0.011928	-0.0637898	0.00148284	0.819961	0.966039	0.748291	0.907502	NA	Os01t0961000-01	NA
OG0016933	6.22975	0.284501	-0.254013	0.0143204	0.0202929	0.0443534	0.0183143	0.754263	0.339047	0.224198	0.0562441	0.890797	NA	Os06t0336500-01	Zm00001eb382520_T001
OG0008704	5.02717	0.284521	NA	0.0441911	0.042938	0.0357085	0.0805708	NA	0.553534	0.083281	0.207037	0.537056	NA	Os03t0728900-00	Zm00001eb055990_T002
OG0028287	5.02634	0.284605	NA	0.00733339	-0.035331	-0.0106494	-0.196413	NA	0.330728	0.140658	0.793113	0.307798	NA	Os04t0132500-02	Zm00001eb419430_T001
OG0019629	6.22655	0.284795	-0.158636	-0.113123	-0.0416078	0.0160918	-0.187895	0.534415	0.271856	0.443174	0.999405	0.0803848	NA	Os01t0220400-01	NA
OG0007630	5.02378	0.284866	NA	0.0249788	0.0115878	0.0410115	0.19804	NA	0.416257	0.274555	0.102874	0.141395	NA	Os06t0581000-01	Zm00001eb385450_T003
OG0017916	6.22574	0.284869	-0.156865	-0.112759	-0.0509662	0.0408231	-0.143097	0.94904	0.0062076	0.451913	0.112851	0.254859	NA	Os05t0164100-02	Zm00001eb282250_T002
OG0012072	5.02294	0.284951	NA	-0.128145	-0.0183784	-0.0117706	-0.217308	NA	0.0298297	0.685416	0.787881	0.33292	NA	Os09t0476000-01	Zm00001eb315970_T001
OG0016343	6.22421	0.28501	-0.873019	-0.094804	-0.0349793	0.0227399	-0.304103	0.257376	0.128791	0.933805	0.311243	0.0566718	NA	Os05t0566300-01	Zm00001eb296050_T001
OG0021645	6.22351	0.285074	-0.633516	-0.172655	0.0269334	0.0533955	0.101306	0.655424	0.123645	0.888769	0.885824	0.193045	NA	Os08t0526350-00	Zm00001eb317590_T002
OG0009636	6.22264	0.285154	0.0781038	0.00356002	0.0211147	-0.042259	0.156066	0.256579	0.125526	0.688189	0.286133	0.209229	NA	Os01t0878300-01	Zm00001eb145890_T001
OG0008923	5.02089	0.285161	NA	-0.0796424	0.0573398	-0.0270423	0.358208	NA	0.214618	0.730346	0.954271	0.102906	NA	Os09t0453800-01	Zm00001eb314710_T001
OG0015781	6.22196	0.285217	-0.632443	-0.0836978	0.007281	0.0151767	0.388551	0.809538	0.896262	0.162804	0.777758	0.0757438	NA	Os12t0170600-01	Zm00001eb407990_T001
OG0002106	5.02027	0.285223	NA	-0.00344295	0.0116875	0.0478579	0.260221	NA	0.190758	0.609642	0.0213202	0.439669	NA	Os02t0643200-01	Zm00001eb248640_T001
OG0018695	5.02018	0.285233	NA	-0.00508825	-0.0463971	-0.0359004	-0.373378	NA	0.915551	0.777871	0.295556	0.0433428	NA	Os02t0697800-01	Zm00001eb172190_T001
OG0002128	5.01991	0.285261	NA	-0.124986	-0.0126486	0.0419658	0.196679	NA	0.0103874	0.771892	0.713306	0.453455	NA	Os05t0183100-01	Zm00001eb346880_T002
OG0018973	6.22108	0.285297	0.375319	0.026126	0.0289917	-0.0330362	-0.0168967	0.825934	0.654793	0.207435	0.0412529	0.895856	NA	Os03t0684500-01	Zm00001eb053370_T001
OG0013696	6.221	0.285305	0.903524	0.114465	0.0417407	-0.00628774	-0.498282	0.21949	0.567147	0.78287	0.696632	0.195435	NA	Os03t0183500-01	Zm00001eb006260_T001
OG0017061	6.22082	0.285321	1.16732	0.100814	-0.00684885	0.0667014	0.00490335	0.307623	0.775519	0.824499	0.0566124	0.984908	NA	Os04t0412700-01	Zm00001eb083830_T001
OG0022437	6.22026	0.285373	0.503259	-0.014782	-0.0601838	0.00415513	-0.0811445	0.267255	0.553149	0.0408789	0.973564	0.346303	NA	Os08t0200100-01	Zm00001eb025490_T002
OG0007188	6.21941	0.285451	-1.53154	-0.0388022	-0.0147875	-0.0130678	-0.0539036	0.0375233	0.582333	0.837364	0.790994	0.890893	NA	Os03t0151600-02	Zm00001eb004140_T002
OG0009528	5.01719	0.285539	NA	0.0117361	0.00141874	0.0482578	-0.0887332	NA	0.242554	0.126955	0.269429	0.319389	NA	Os12t0484600-02	Zm00001eb132840_T001
OG0005529	5.01627	0.285632	NA	-0.12102	-0.00402798	-0.0216364	-0.201295	NA	0.987939	0.245261	0.447001	0.172588	NA	Os10t0563200-01	Zm00001eb023660_T001
OG0023009	6.21728	0.285647	-0.0255087	-0.00413787	-0.0381542	-0.0162883	0.124512	0.0819665	0.943965	0.0890669	0.596825	0.573963	NA	Os06t0346300-00	Zm00001eb123620_T002
OG0006797	5.01592	0.285668	NA	0.0139544	-0.0409634	0.00539858	-0.167524	NA	0.514124	0.292156	0.687235	0.0821918	NA	Os11t0146800-01	Zm00001eb163340_T001
OG0010562	6.21612	0.285754	-0.454896	-0.103373	0.0453032	-0.020269	-0.0433321	0.779173	0.800405	0.0208479	0.271007	0.732417	NA	Os06t0717800-02	Zm00001eb228190_T003
OG0013009	6.21567	0.285795	0.488687	0.028753	0.00487435	0.0211729	0.159548	0.0277704	0.684543	0.930072	0.110531	0.609537	NA	Os06t0703000-01	Zm00001eb227170_T001
OG0011521	6.21376	0.285972	-0.276546	0.109806	0.0559172	0.0085871	0.0654631	0.18154	0.131821	0.256977	0.868531	0.342197	NA	Os05t0550800-01	Zm00001eb294910_T001
OG0010198	5.01193	0.286075	NA	-0.0900077	0.00884894	-0.00488601	0.211121	NA	0.00289851	0.921096	0.831388	0.220992	NA	Os06t0715500-02	Zm00001eb228050_T003
OG0019919	6.21259	0.286079	-0.198657	-0.0945585	-0.0149673	-6.65047e-05	0.386893	0.193982	0.290245	0.833172	0.780118	0.0597593	NA	Os05t0552000-00	NA
OG0001159	5.01155	0.286115	NA	0.0425083	0.0125938	0.0557096	0.0994557	NA	0.669533	0.70957	0.0186517	0.683654	NA	Os10t0390500-01	Zm00001eb028030_T001
OG0013791	6.21191	0.286142	-0.801546	-0.0743948	0.0367528	-0.0098197	-0.019503	0.262284	0.0244115	0.0767371	0.795335	0.887923	NA	Os06t0663600-01	Zm00001eb274410_T002
OG0018478	6.21042	0.286279	0.286713	0.0500005	0.0119764	0.0216799	-0.225857	0.919826	0.21892	0.136978	0.441073	0.140593	NA	Os06t0182300-01	Zm00001eb002100_T002
OG0006443	6.21017	0.286302	-0.584941	-0.0075472	0.0343541	0.0357289	0.172139	0.759415	0.192319	0.126656	0.247792	0.349521	NA	Os05t0358500-01	Zm00001eb285830_T001
OG0019672	6.20996	0.286322	0.326633	0.0440495	0.0682237	-0.0231334	-0.00744296	0.373322	0.622033	0.0391004	0.272974	0.908072	NA	Os03t0169300-01	Zm00001eb005350_T001
OG0025988	6.20968	0.286348	-0.102728	0.0105415	-0.0624295	-0.0462979	-0.163067	0.813176	0.587443	0.00733053	0.0927949	0.694936	NA	Os12t0511300-03	Zm00001eb264550_T001
OG0016427	5.00841	0.286436	NA	0.164834	0.0190337	-0.0333809	0.0739175	NA	0.957048	0.896208	0.218694	0.498659	NA	Os01t0772500-01	Zm00001eb370070_T002
OG0008589	5.00766	0.286513	NA	-0.0170838	-0.0424683	0.04414	-0.0312685	NA	0.623802	0.245728	0.0457589	0.892639	NA	Os02t0709000-00	Zm00001eb126660_T002
OG0011009	6.20745	0.286553	0.368256	0.0162128	0.0680944	-0.0332471	0.117887	0.988184	0.765794	0.0419546	0.227991	0.821706	NA	Os08t0464000-01	Zm00001eb037640_T001
OG0022181	5.00725	0.286554	NA	-0.00131166	-0.0222108	-0.00153413	-0.530497	NA	0.977256	0.499007	0.743705	0.0438322	NA	Os05t0468700-01	Zm00001eb289990_T001
OG0019149	5.00689	0.286591	NA	0.0727255	-0.0270616	0.0299654	-0.048649	NA	8.46848e-05	0.538579	0.266555	0.500185	NA	Os08t0500600-01	Zm00001eb199580_T003
OG0015184	5.00604	0.286678	NA	-0.107383	-0.0362722	0.00174982	-0.159225	NA	0.0421907	0.2662	0.630448	0.480528	NA	Os01t0719300-01	Zm00001eb154590_T001
OG0005201	6.20595	0.286692	-0.0510282	0.011945	-0.0479048	-0.0154182	-0.401553	0.943974	0.572473	0.0689154	0.210068	0.242292	NA	Os01t0703600-01	Zm00001eb361080_T005
OG0010569	6.20556	0.286728	-0.436202	-0.0405889	-0.0150564	-0.0381823	-0.0439092	0.99847	0.840266	0.668337	0.0300778	0.943211	NA	Os08t0558600-01	Zm00001eb039410_T004
OG0010699	5.00451	0.286835	NA	-0.0991014	-0.0340658	0.0352212	-0.165697	NA	0.420412	0.50089	0.558396	0.16347	NA	Os07t0147800-00	Zm00001eb420620_T002
OG0013174	6.2043	0.286844	0.186256	-0.0503414	0.0111944	-0.0350972	-0.151735	0.305152	0.18205	0.306897	0.0732872	0.286817	NA	Os01t0199900-01	Zm00001eb120570_T001
OG0019422	6.20385	0.286886	0.426885	-0.0279368	0.0251178	0.038755	0.208131	0.493863	0.136811	0.0740848	0.485316	0.381061	NA	Os06t0294400-00	Zm00001eb166220_T001
OG0006429	5.00295	0.286995	NA	-0.100815	0.0168066	-0.0701308	-0.0218219	NA	0.633856	0.669656	0.0229271	0.863648	NA	Os08t0238100-00	Zm00001eb422180_T002
OG0009794	5.00281	0.287009	NA	-0.0872114	-0.00964975	0.035307	-0.0587541	NA	0.441566	0.473349	0.167403	0.6326	NA	Os04t0602800-01	Zm00001eb071720_T001
OG0005061	6.20041	0.287204	2.04535	-0.000661267	-0.00792079	0.00612127	0.176573	0.0239586	0.26045	0.392023	0.85123	0.436161	NA	Os02t0714100-01	Zm00001eb188900_T002
OG0006752	6.20005	0.287237	0.490183	-0.057621	-0.0124067	-0.0521322	-0.554233	0.255541	0.145701	0.731631	0.0792572	0.159568	NA	Os06t0708500-02	Zm00001eb227460_T002
OG0002532	5.00038	0.287259	NA	0.0172935	-0.0354396	-0.0287201	-0.0615658	NA	0.153191	0.0658139	0.519866	0.647966	NA	Os01t0684900-01	Zm00001eb156530_T001
OG0009581	6.19946	0.287292	0.695506	0.0182251	0.0657687	-0.0456747	-0.607754	0.771156	0.746241	0.23712	0.223955	0.525079	NA	Os06t0686600-01	Zm00001eb225670_T001
OG0012786	4.99961	0.287337	NA	0.0695991	-0.00206419	-0.0480762	0.083554	NA	0.201225	0.583905	0.326433	0.656808	NA	Os02t0505500-01	Zm00001eb181000_T001
OG0013855	4.99899	0.287401	NA	-0.0180564	0.00346273	-0.0261784	-0.109647	NA	0.0190542	0.757487	0.57695	0.0887916	NA	Os01t0775600-01	Zm00001eb369980_T005
OG0008852	6.19628	0.287586	-0.808131	-0.198939	0.00555506	-0.0156427	-0.136407	0.558546	0.372215	0.0892849	0.939501	0.313625	NA	Os02t0613400-01	Zm00001eb184600_T001
OG0011987	6.19484	0.28772	-0.956693	0.00436411	-0.00377697	0.0121312	-0.173109	0.0417194	0.885865	0.448341	0.906401	0.218591	NA	Os01t0613500-01	Zm00001eb214780_T001
OG0002387	4.99586	0.287722	NA	0.0503763	-0.0375519	0.00875149	-0.138414	NA	0.254919	0.34149	0.920254	0.493037	NA	Os03t0797600-01	Zm00001eb212930_T002
OG0023980	6.19459	0.287743	0.217076	-0.0115441	-0.0480512	0.0260287	-0.0517384	0.413002	0.485067	0.0539642	0.261101	0.472976	NA	Os10t0400500-00	Zm00001eb048560_T001
OG0011532	6.19439	0.28776	0.208155	0.0182699	-0.0152367	0.120672	-0.287189	0.847652	0.939265	0.950904	0.0330001	0.230618	NA	Os04t0367400-02	Zm00001eb297770_T001
OG0005925	4.99509	0.287802	NA	0.0509831	-0.0248398	0.0317065	-0.210944	NA	0.951636	0.896277	0.112543	0.138589	NA	Os01t0924300-01	Zm00001eb142980_T001
OG0016916	6.19352	0.287841	0.863476	-0.04507	0.0523786	-0.0653611	0.18972	0.289749	0.0100048	0.483773	0.7429	0.0827133	NA	Os06t0654600-00	Zm00001eb389550_T002
OG0014008	4.9942	0.287893	NA	-0.0527056	-0.0447396	-0.0477251	0.222627	NA	0.726832	0.909609	0.0684616	0.525673	NA	Os04t0472700-00	Zm00001eb079910_T007
OG0010792	4.99413	0.287901	NA	-0.0213665	-0.0190626	0.0394981	-0.108765	NA	0.92036	0.592506	0.0442613	0.327555	NA	Os05t0406100-01	Zm00001eb349760_T001
OG0019356	4.99403	0.28791	NA	-0.00103893	0.0433294	-0.00819334	0.266	NA	0.840202	0.0394489	0.74553	0.202631	NA	Os04t0531900-01	Zm00001eb427300_T002
OG0011859	6.19258	0.287929	-0.221911	0.0250587	0.0162345	0.0332643	0.307227	0.260319	0.327048	0.393982	0.363639	0.0828396	NA	Os03t0784000-03	Zm00001eb059780_T001
OG0020399	4.99383	0.287931	NA	-0.201107	-0.00579952	-0.0242866	-0.129898	NA	0.535684	0.408331	0.37791	0.331638	NA	Os01t0883200-01	Zm00001eb145640_T001
OG0016638	4.99369	0.287946	NA	0.0470152	0.00693705	0.0166673	-0.144048	NA	0.292595	0.038647	0.619994	0.201746	NA	Os03t0121800-01	Zm00001eb001570_T002
OG0006289	4.99163	0.288158	NA	0.172789	0.0325536	-0.00716385	0.234998	NA	0.194297	0.582128	0.642499	0.126905	NA	Os03t0672400-01	Zm00001eb217550_T001
OG0015066	6.18993	0.288174	1.53338	0.180583	0.0170248	0.0429515	0.0450473	0.629966	0.849828	0.702562	0.523245	0.429514	NA	Os07t0256200-01	Zm00001eb304590_T001
OG0002562	6.18865	0.288293	-0.145498	0.0201735	-0.0205485	0.0213422	-0.417027	0.08715	0.72625	0.345008	0.270922	0.111776	NA	Os08t0440500-01	Zm00001eb179820_T001
OG0011220	4.99014	0.28831	NA	-0.0266775	0.0268933	-0.045531	-0.123621	NA	0.471311	0.56559	0.0594245	0.628128	NA	Os03t0267500-01	Zm00001eb011950_T002
OG0018475	6.18809	0.288345	0.71552	0.066838	0.0040871	0.0344573	0.294882	0.122184	0.690073	0.602173	0.294533	0.391944	NA	Os03t0270800-00	Zm00001eb012120_T002
OG0011333	6.18718	0.288429	0.101914	-0.00445695	-0.0657583	0.0037341	0.704061	0.706467	0.420417	0.100139	0.849111	0.036227	NA	Os02t0315400-01	Zm00001eb112720_T001
OG0009141	6.18715	0.288432	0.23792	-0.00794011	0.000104215	-0.0346593	-0.0526151	0.0906437	0.180329	0.268453	0.385985	0.77652	NA	Os01t0201200-01	Zm00001eb120630_T002
OG0012896	4.98845	0.288484	NA	-0.0616719	0.0388456	-0.00766161	0.127999	NA	0.138599	0.404796	0.408992	0.318585	NA	Os09t0323100-01	Zm00001eb309900_T003
OG0018280	4.98783	0.288549	NA	0.00937368	-0.0339613	0.0235313	0.279414	NA	0.181148	0.0683521	0.360644	0.454471	NA	Os09t0363700-01	Zm00001eb310990_T001
OG0009062	3.75991	0.288583	NA	0.0243668	0.035105	-0.0707615	NA	NA	0.796418	0.609845	0.077599	NA	NA	Os01t0917300-01	Zm00001eb169930_T001
OG0033993	6.18541	0.288593	0.660338	0.0172636	-0.02756	-0.0914835	-0.0166389	0.293833	0.335644	0.225887	0.0112741	0.913986	NA	Os06t0132600-02	Zm00001eb269700_T001
OG0004060	4.98618	0.288718	NA	-0.0504206	-0.0334271	-0.052244	-0.182692	NA	0.422521	0.815207	0.190473	0.0685861	NA	Os08t0446200-01	Zm00001eb040920_T001
OG0007945	6.18402	0.288722	0.442124	0.0248457	0.0088107	-0.0438241	0.378706	0.814714	0.503108	0.0158955	0.715425	0.327225	NA	Os03t0748000-01	Zm00001eb057150_T005
OG0012271	4.98573	0.288765	NA	0.203803	-0.00134951	-0.0148203	-0.0665163	NA	0.974181	0.860651	0.976054	0.444353	NA	Os06t0594100-01	Zm00001eb385980_T001
OG0008412	4.98497	0.288843	NA	-0.102166	0.0554428	0.0183673	0.194936	NA	0.159708	0.144636	0.620447	0.355851	NA	Os02t0829100-01	Zm00001eb259380_T001
OG0005006	6.18106	0.288998	-0.0741958	-0.0154664	0.0134748	-0.0812183	0.281815	0.747113	0.676393	0.401728	0.0414019	0.276545	NA	Os01t0748300-00	Zm00001eb153150_T001
OG0019350	6.18098	0.289005	-1.12352	-0.0718699	0.0241313	-0.0592654	0.0104996	0.188034	0.33684	0.818166	0.0376056	0.846595	NA	Os09t0126600-01	Zm00001eb418630_T001
OG0014466	4.98311	0.289035	NA	0.0949377	0.0469962	0.00241441	0.0951888	NA	0.167385	0.0804779	0.72671	0.362425	NA	Os01t0329800-01	Zm00001eb353860_T003
OG0017127	4.98296	0.289051	NA	-0.0539743	0.0219692	0.0167213	-0.0107744	NA	0.268653	0.0776368	0.546841	0.955867	NA	Os10t0443200-01	Zm00001eb222550_T001
OG0001384	6.18011	0.289086	0.391346	-0.00833174	-0.0539341	0.0305552	-0.22769	0.830938	0.157962	0.4034	0.910142	0.0143608	NA	Os01t0349800-01	Zm00001eb018040_T002
OG0006598	6.17997	0.289099	-0.159433	-0.0143803	0.037259	0.0199585	0.599067	0.215501	0.671091	0.0590091	0.329006	0.285125	NA	Os01t0624500-01	Zm00001eb358660_T001
OG0013064	6.17935	0.289157	0.667848	0.0949238	0.0276515	0.0287304	0.0772379	0.969878	0.411163	0.393201	0.089308	0.84755	NA	Os01t0935300-02	Zm00001eb142010_T004
OG0014755	4.98034	0.289321	NA	0.0536999	0.0283273	-0.0220357	-0.125986	NA	0.822404	0.125695	0.233005	0.380757	NA	Os10t0479900-01	Zm00001eb045640_T001
OG0004194	6.17705	0.28937	0.53797	0.0364981	0.0640263	-0.00874708	0.127022	0.413625	0.247366	0.0848931	0.540267	0.346304	NA	Os04t0481200-01	Zm00001eb079470_T001
OG0015079	4.97964	0.289393	NA	-0.0238917	-0.0105874	-0.0393134	0.0189886	NA	0.799838	0.470734	0.103397	0.805867	NA	Os07t0101000-00	Zm00001eb298030_T001
OG0005117	6.17455	0.289603	0.143546	-0.0207484	-0.0144632	-0.0367986	-0.12445	0.0874553	0.28634	0.828048	0.279235	0.302039	NA	Os11t0124900-01	Zm00001eb405650_T001
OG0011913	4.97756	0.289608	NA	0.0598942	0.00275072	0.0206019	0.0285068	NA	0.0187655	0.984883	0.629278	0.914659	NA	Os03t0298300-02	Zm00001eb396690_T003
OG0003900	6.1743	0.289626	-0.458115	-0.0779375	-0.00322697	-0.0169311	0.361841	0.418307	0.10037	0.770189	0.319207	0.0882773	NA	Os01t0311700-01	Zm00001eb340180_T001
OG0007194	4.97551	0.28982	NA	-0.0837182	-0.0515388	0.00883657	-0.14481	NA	0.361513	0.26383	0.770849	0.235133	NA	Os03t0275100-01	Zm00001eb012350_T002
OG0003256	4.97539	0.289832	NA	-0.10296	0.061455	-0.0607972	0.184927	NA	0.403276	0.980482	0.392025	0.167511	NA	Os12t0224400-01	Zm00001eb133870_T001
OG0008532	4.97432	0.289942	NA	-0.0227702	0.00934619	-0.0557286	0.0536217	NA	0.0123428	0.145243	0.132188	0.707873	NA	Os06t0127800-01	Zm00001eb378590_T002
OG0010120	4.9738	0.289996	NA	-0.00782073	-0.00554756	0.0271112	-0.291259	NA	0.133275	0.107565	0.84586	0.119407	NA	Os07t0438800-01	Zm00001eb306220_T003
OG0013296	6.16902	0.290119	0.548015	0.0964571	0.0811213	-0.0476369	0.257749	0.529609	0.928765	0.617141	0.22815	0.324487	NA	Os11t0488400-00	Zm00001eb065560_T001
OG0010634	4.9723	0.290152	NA	0.0497615	-0.0413287	0.0204637	-0.247622	NA	0.111081	0.764771	0.623613	0.0857699	NA	Os01t0970600-01	Zm00001eb362300_T002
OG0009126	4.9722	0.290162	NA	-0.0326403	0.0125707	0.0670637	-0.0289467	NA	0.215062	0.301451	0.126592	0.747391	NA	Os01t0141900-01	Zm00001eb124690_T002
OG0015123	4.97067	0.29032	NA	-0.00524604	0.0606214	-0.0132451	0.186862	NA	0.0839962	0.0507916	0.845324	0.617948	NA	Os05t0508800-01	Zm00001eb292360_T001
OG0015047	6.16622	0.29038	-0.785712	-0.113028	-0.0562502	0.0482247	-0.320047	0.285531	0.189405	0.382105	0.217268	0.221379	NA	Os09t0454100-01	Zm00001eb100450_T004
OG0014329	4.97	0.29039	NA	0.0296011	0.0818396	-0.0478199	0.194197	NA	0.184927	0.56131	0.141924	0.697635	NA	Os07t0694400-01	Zm00001eb013180_T002
OG0001967	6.16572	0.290426	0.612307	0.0395296	0.00775748	0.0650833	0.1321	0.729786	0.933757	0.648083	0.0236965	0.499162	NA	Os03t0806600-01	Zm00001eb302900_T003
OG0009806	4.96942	0.29045	NA	-0.0219103	-0.0205289	-0.0456853	-0.332045	NA	0.683106	0.933368	0.422376	0.0591293	NA	Os04t0653100-01	Zm00001eb068040_T001
OG0005261	6.16545	0.290451	0.790193	0.0536675	0.0207592	-0.0220852	-0.0541952	0.0674808	0.854437	0.740339	0.214546	0.434764	NA	Os07t0438500-01	Zm00001eb268050_T003
OG0004392	4.96932	0.29046	NA	0.0253706	-0.0134389	0.000227088	0.157598	NA	0.20856	0.155357	0.72086	0.172087	NA	Os12t0169000-00	Zm00001eb407860_T001
OG0005819	4.96868	0.290527	NA	-0.0112067	-0.0406866	0.0194174	-0.269639	NA	0.551865	0.297824	0.500326	0.0859591	NA	Os04t0301500-01	Zm00001eb086370_T007
OG0003207	4.96763	0.290635	NA	0.005753	-0.0546358	0.0258927	-0.141602	NA	0.331528	0.227437	0.207886	0.24709	NA	Os02t0141100-00	Zm00001eb227100_T001
OG0018256	4.9659	0.290814	NA	-0.0193164	0.0483214	0.0435561	0.045419	NA	0.409318	0.156821	0.0777664	0.700517	NA	Os07t0693900-01	Zm00001eb331590_T001
OG0002818	6.16062	0.290902	-0.413552	0.023451	-0.00466057	-0.0255053	-0.230003	0.0394044	0.0800532	0.846139	0.165962	0.230287	NA	Os07t0613500-01	Zm00001eb327350_T001
OG0016975	4.96499	0.290908	NA	0.0115643	0.000596552	-0.0311864	-0.501491	NA	0.957133	0.512776	0.371166	0.0764764	NA	Os01t0763900-01	Zm00001eb152300_T001
OG0012010	4.96426	0.290984	NA	-0.0399413	-0.0188681	0.0859702	-0.00722002	NA	0.328416	0.630321	0.047489	0.944289	NA	Os02t0175900-02	Zm00001eb233520_T002
OG0012764	6.15868	0.291083	-0.190207	0.0647061	0.0336578	0.00438198	0.184815	0.166754	0.0584762	0.120458	0.898469	0.240399	NA	Os02t0126300-01	Zm00001eb230880_T002
OG0020056	6.15843	0.291106	-0.384225	-0.0253865	0.0271565	-0.0342593	-0.123837	0.22628	0.242544	0.228878	0.144898	0.332422	NA	Os05t0122001-00	Zm00001eb102080_T001
OG0017946	6.1584	0.29111	0.362973	0.0167369	-0.00928254	-0.00134125	-0.250813	0.910504	0.0515952	0.379256	0.866113	0.019269	NA	Os06t0545900-01	Zm00001eb383800_T002
OG0003012	4.96304	0.291111	NA	-0.0353643	-0.0198121	0.0290162	0.00648728	NA	0.551452	0.519804	0.0830282	0.988498	NA	Os11t0134500-01	Zm00001eb354080_T001
OG0004388	6.15687	0.291252	0.111363	0.0179898	0.0140441	-0.0641074	0.162492	0.777455	0.527301	0.315962	0.0366337	0.708562	NA	Os03t0822200-01	Zm00001eb062770_T001
OG0012291	6.15661	0.291277	-0.296266	-0.0587739	0.0517311	-0.0280167	0.024184	0.343161	0.177106	0.0571749	0.184731	0.988414	NA	Os06t0150100-01	Zm00001eb270840_T001
OG0015656	4.96123	0.291299	NA	0.0344948	0.0432353	0.00182275	0.275973	NA	0.0977552	0.682749	0.737208	0.0313997	NA	Os09t0439400-01	Zm00001eb193090_T001
OG0011895	6.15558	0.291373	-0.709042	-0.105972	-0.0373033	0.0343405	-0.0706672	0.990758	0.712854	0.465457	0.724218	0.680133	NA	Os03t0107800-01	Zm00001eb000620_T006
OG0018271	6.15518	0.291411	-0.525347	-0.00928933	0.034654	0.0477945	0.158831	0.355101	0.384487	0.542074	0.0606116	0.288897	NA	Os09t0513100-02	Zm00001eb318230_T002
OG0012814	4.95999	0.291428	NA	-0.0372564	-0.07767	-0.0199593	-0.388816	NA	0.962444	0.219659	0.311841	0.231613	NA	Os02t0676000-01	Zm00001eb250480_T002
OG0011848	6.15468	0.291458	-0.822959	-0.0601634	-0.0124854	-0.0670309	0.24571	0.594914	0.684669	0.18369	0.691819	0.409548	NA	Os03t0733000-01	Zm00001eb215510_T001
OG0007482	6.15369	0.291551	0.872651	0.0337119	0.0243589	0.0346208	0.0552068	0.0456147	0.651653	0.419472	0.316848	0.749455	NA	Os07t0147550-00	Zm00001eb171230_T001
OG0024523	4.95873	0.291559	1.43474	0.0563321	0.0614309	-0.0444318	NA	0.624886	0.904711	0.218065	0.0513379	NA	NA	Os01t0851400-01	Zm00001eb367490_T002
OG0002799	4.95809	0.291625	NA	0.0166543	-0.0494694	0.00944249	-0.109327	NA	0.619811	0.162771	0.752304	0.0848183	NA	Os11t0109900-01	Zm00001eb094000_T001
OG0009747	4.95795	0.29164	NA	0.032203	0.0187243	-0.00826666	-0.187564	NA	0.342075	0.131392	0.592969	0.210152	NA	Os08t0243600-01	Zm00001eb414640_T001
OG0021362	6.15123	0.29178	0.0807327	0.0558034	0.0545398	0.0144206	0.0459739	0.171829	0.339406	0.109353	0.518516	0.881221	NA	NA	Zm00001eb314110_T001
OG0005150	4.9565	0.29179	NA	0.0480591	0.0147536	-0.0507394	0.0722643	NA	0.040217	0.491933	0.0186302	0.52206	NA	Os06t0342100-01	Zm00001eb066670_T004
OG0004295	6.15089	0.291813	-0.36711	-0.0318863	-0.00267393	-0.0472503	-0.0533103	0.107208	0.968467	0.647427	0.0288473	0.769409	NA	Os12t0637100-02	Zm00001eb410860_T001
OG0009896	4.9557	0.291874	NA	-0.0684737	-0.074896	0.0385447	-0.080911	NA	0.711035	0.0985893	0.384714	0.697385	NA	Os03t0292100-01	Zm00001eb013450_T001
OG0023333	6.15021	0.291876	0.491754	0.0151949	-0.0389192	0.0459272	-0.212578	0.493176	0.133311	0.623657	0.315388	0.325581	NA	Os07t0200801-00	Zm00001eb116290_T001
OG0016686	6.15004	0.291892	0.326642	0.00226957	-0.0346134	0.00217413	-0.179965	0.28024	0.761185	0.98815	0.896141	0.0216613	NA	Os03t0198900-02	Zm00001eb078190_T001
OG0009314	4.95512	0.291934	NA	0.0202003	0.00737759	-0.0476753	0.08964	NA	0.0619561	0.735364	0.0257475	0.718904	NA	Os03t0261500-01	Zm00001eb011420_T002
OG0015545	6.14938	0.291953	0.0524645	-0.0191647	0.0453434	0.0354113	0.0465516	0.935566	0.824062	0.0298451	0.228483	0.790066	NA	Os08t0335600-01	Zm00001eb102590_T001
OG0017608	4.95416	0.292033	NA	0.100592	-0.0395719	0.0721823	-0.141179	NA	0.218335	0.381098	0.185509	0.57998	NA	Os11t0240900-01	Zm00001eb112220_T002
OG0011832	6.1484	0.292046	-0.00343035	0.0501401	0.0178557	0.0161401	-0.0735604	0.885709	0.0230911	0.854605	0.380497	0.9322	NA	Os03t0568500-01	Zm00001eb048800_T001
OG0013044	4.95348	0.292104	NA	0.0724043	-0.0174484	0.00522374	-0.332684	NA	0.654803	0.607817	0.830922	0.0495833	NA	Os06t0184866-01	Zm00001eb374560_T001
OG0013890	6.14679	0.292196	0.794973	0.227661	0.00115345	0.035929	-0.0400831	0.614252	0.185674	0.764962	0.343334	0.717945	NA	Os01t0550600-00	Zm00001eb441470_T001
OG0015892	6.14555	0.292312	1.78645	0.0349953	0.012572	-0.0253635	-0.0130829	0.0280636	0.379101	0.57538	0.355394	0.91576	NA	Os01t0121300-01	Zm00001eb125860_T001
OG0009707	6.14538	0.292329	0.0356484	0.00519007	0.00321914	0.00953082	-0.708685	0.969597	0.867791	0.75439	0.76788	0.0129221	NA	Os01t0142200-01	Zm00001eb124670_T001
OG0009160	4.95096	0.292366	NA	0.0425959	0.0229538	0.0421709	-1.73317	NA	0.162267	0.376378	0.341464	0.0796278	NA	Os08t0261100-01	Zm00001eb411880_T002
OG0010249	4.95072	0.292391	NA	0.117822	0.0200428	-0.0273091	0.114009	NA	0.712981	0.921235	0.307257	0.322558	NA	Os01t0877500-01	Zm00001eb366330_T001
OG0013911	4.95063	0.292401	-0.0435077	-0.0178365	0.0571744	0.0253747	NA	0.720858	0.596096	0.0478735	0.359178	NA	NA	Os01t0102900-01	Zm00001eb127000_T002
OG0003039	4.95058	0.292406	NA	-0.00685565	0.0284639	-0.035704	0.22659	NA	0.969098	0.989942	0.157575	0.0809845	NA	Os04t0472300-01	Zm00001eb424720_T001
OG0007336	4.94979	0.292488	NA	-0.127506	0.0192306	-0.015061	-0.0237344	NA	0.583606	0.106889	0.639324	0.929816	NA	Os08t0399600-01	Zm00001eb160260_T004
OG0021604	6.14336	0.292519	-0.696868	-0.00693086	0.0182491	-0.0525819	0.338756	0.81262	0.0646752	0.25377	0.0942132	0.194967	NA	Os04t0212200-01	Zm00001eb088370_T001
OG0003640	4.94889	0.292582	NA	-0.058105	-0.0139675	0.0215141	-0.239771	NA	0.182932	0.879102	0.361534	0.376961	NA	Os04t0399800-00	Zm00001eb421530_T001
OG0023395	4.94887	0.292584	NA	-0.0223786	0.0206934	-0.0460372	0.383328	NA	0.590119	0.546181	0.129916	0.124843	NA	Os03t0132800-01	Zm00001eb402560_T001
OG0008190	4.94842	0.292631	NA	-0.0408588	0.00277898	-0.00728315	-0.163944	NA	0.947827	0.16638	0.562465	0.254164	NA	Os01t0239700-01	Zm00001eb339500_T001
OG0009820	6.14215	0.292632	1.14014	0.0674793	-0.00321201	-0.0421517	-0.10286	0.165336	0.450245	0.581845	0.132766	0.382156	NA	Os11t0207300-00	Zm00001eb090760_T001
OG0007121	6.14166	0.292677	0.0918974	-6.13137e-05	0.043475	0.0158124	0.0305593	0.764746	0.261676	0.0296486	0.406613	0.979083	NA	Os01t0818000-01	Zm00001eb149720_T003
OG0006348	6.13963	0.292868	0.478281	0.0732215	0.0191569	-0.00340937	0.302614	0.815003	0.884991	0.591558	0.779724	0.0416136	NA	Os08t0529800-01	Zm00001eb275540_T001
OG0012787	4.94497	0.292991	NA	0.0347575	-0.0426071	0.00151578	-0.063532	NA	0.711224	0.0267753	0.911337	0.687415	NA	Os02t0533000-00	Zm00001eb242770_T001
OG0001894	6.13755	0.293064	-0.125576	0.00786857	0.0420528	0.0723092	0.108659	0.422096	0.909519	0.325186	0.0362871	0.820213	NA	Os02t0201300-01	Zm00001eb205750_T001
OG0020603	6.13627	0.293184	1.2441	0.11422	0.0196648	0.00508858	-0.0242596	0.242549	0.765721	0.462609	0.33823	0.678898	NA	Os09t0538000-04	Zm00001eb332050_T001
OG0008092	4.94291	0.293206	NA	0.00309219	0.00940527	-0.0405889	-0.0907126	NA	0.0839808	0.496371	0.669913	0.401323	NA	Os12t0560600-01	Zm00001eb137010_T001
OG0000767	6.13588	0.293221	-0.123619	0.0192222	0.0257902	0.0209868	-0.0185434	0.783737	0.524017	0.0272731	0.244624	0.683527	NA	Os12t0273300-01	Zm00001eb253770_T001
OG0003601	4.94202	0.293298	NA	-0.0417037	0.0251203	-0.0438396	-0.157122	NA	0.623084	0.194137	0.397199	0.265132	NA	Os06t0288300-01	Zm00001eb280920_T001
OG0002481	6.13477	0.293325	-0.111717	0.0105207	-0.0134674	0.0286557	-0.288196	0.156173	0.966451	0.740284	0.124331	0.239561	NA	Os08t0237200-01	Zm00001eb367780_T004
OG0010671	6.13368	0.293428	0.27794	0.108072	0.033345	0.0011722	-0.128964	0.750438	0.215575	0.0779956	0.547218	0.702646	NA	Os02t0760000-00	Zm00001eb255580_T001
OG0013203	6.13249	0.29354	-0.832555	-0.0643668	0.0383648	-0.0233562	0.0344234	0.0160739	0.0659384	0.00245989	0.395405	0.709988	NA	Os05t0117798-01	Zm00001eb039420_T002
OG0010523	6.13171	0.293613	0.348465	0.0747569	-0.0084753	0.042764	-0.0666295	0.220096	0.0248211	0.511329	0.505681	0.444863	NA	Os03t0235700-01	Zm00001eb009980_T001
OG0002829	4.93897	0.293617	NA	0.0202053	0.0151962	0.0282563	-0.142531	NA	0.0319477	0.0922402	0.417903	0.572844	NA	Os06t0642900-01	Zm00001eb234410_T002
OG0000523	6.13137	0.293645	0.0140704	0.064507	-0.0610708	0.0102417	0.0887121	0.807546	0.132693	0.0555277	0.843502	0.589687	NA	NA	Zm00001eb390300_T001
OG0011739	6.13106	0.293674	-0.285218	-0.0407298	-0.0411585	-0.0380039	0.457682	0.479982	0.727228	0.35042	0.109292	0.363129	NA	Os08t0155100-01	Zm00001eb416110_T001
OG0007382	4.93799	0.29372	NA	0.0868419	-0.000800161	0.0487155	0.20468	NA	0.338463	0.286263	0.225617	0.283868	NA	Os04t0614100-00	Zm00001eb299640_T001
OG0001097	6.13007	0.293768	1.03486	-0.00944591	0.0383948	0.0243089	0.0387073	0.0422672	0.929663	0.21689	0.379588	0.667583	NA	Os05t0597100-01	Zm00001eb356490_T003
OG0000272	4.93749	0.293772	NA	0.0443691	0.0304093	0.0296168	0.133442	NA	0.67201	0.0479042	0.390885	0.439174	NA	Os11t0456300-01	Zm00001eb169970_T004
OG0010638	6.1285	0.293915	0.221684	0.062792	0.0371808	0.0347475	0.0685074	0.767448	0.0411933	0.163811	0.402162	0.803479	NA	Os02t0533800-01	Zm00001eb242800_T001
OG0003017	6.12799	0.293963	0.470808	0.0974994	0.00379456	-0.0024191	0.0844862	0.149029	0.0940642	0.733389	0.484168	0.562941	NA	Os03t0836500-01	Zm00001eb211110_T001
OG0015075	6.12798	0.293964	-0.358525	-0.16293	0.013009	-0.0589213	-0.0649203	0.174484	0.188369	0.758231	0.249366	0.640555	NA	Os07t0106100-01	Zm00001eb298300_T001
OG0003181	4.93493	0.29404	NA	-0.0189734	-0.0562221	0.0101045	-0.109058	NA	0.338198	0.0919788	0.674183	0.639587	NA	Os02t0720900-01	Zm00001eb253030_T001
OG0005966	6.12691	0.294065	-1.69789	-0.0531239	0.00500319	-0.00851633	-0.0947825	0.071416	0.567651	0.196261	0.793667	0.317804	NA	Os03t0307700-00	Zm00001eb396090_T001
OG0022431	6.12666	0.294088	-0.624244	-0.0561744	-0.0374831	0.0234099	-0.287476	0.302067	0.171329	0.253716	0.33952	0.379235	NA	Os02t0608400-01	Zm00001eb246700_T001
OG0009846	4.93265	0.294279	NA	0.0364212	-0.127582	0.21176	-0.207817	NA	0.694655	0.315839	0.113729	0.425677	NA	Os10t0481450-01	Zm00001eb045560_T003
OG0006130	6.124	0.29434	-0.353168	-0.0768134	0.0301545	-0.0383809	0.104034	0.957256	0.863504	0.786053	0.0714141	0.179552	NA	Os02t0167500-02	Zm00001eb306360_T005
OG0021080	6.12137	0.294588	0.454408	0.00802747	-0.067022	0.0306434	-0.186379	0.110788	0.315136	0.18663	0.906218	0.291742	NA	Os01t0636500-01	Zm00001eb382310_T001
OG0013934	6.12136	0.294589	0.0496882	-0.0101267	-0.0158608	0.0380956	0.128583	0.180154	0.812826	0.287906	0.189654	0.450578	NA	Os08t0455800-01	Zm00001eb040490_T001
OG0005418	4.92934	0.294625	NA	0.00119159	-0.0444222	0.0243641	0.0311986	NA	0.802531	0.0402603	0.394282	0.732802	NA	Os11t0578100-00	Zm00001eb200390_T002
OG0009791	6.12004	0.294714	-0.372524	-0.102351	-0.0170232	-0.00484381	0.0315504	0.795614	0.0209018	0.276618	0.930189	0.760831	NA	Os04t0586500-01	Zm00001eb069500_T001
OG0009504	6.11965	0.29475	-1.68214	0.00796696	-0.000864769	0.0595397	0.125335	0.263329	0.361888	0.764885	0.637527	0.738418	NA	Os03t0844100-01	Zm00001eb306060_T001
OG0019560	4.92661	0.294912	NA	-0.0583042	-0.00891254	0.00331181	-0.232958	NA	0.0923871	0.753813	0.943296	0.156417	NA	Os03t0664800-01	Zm00001eb090110_T001
OG0015004	6.11789	0.294916	-1.13031	-0.164049	-0.0315821	-0.020812	-0.15649	0.965052	0.766737	0.665614	0.886535	0.26054	NA	NA	Zm00001eb191000_T001
OG0018604	6.11702	0.294998	-0.176167	-0.0872275	0.0250033	0.0177471	-0.0900201	0.708263	0.844639	0.1052	0.206148	0.470781	NA	Os07t0153300-01	Zm00001eb300160_T001
OG0005268	6.11653	0.295045	-0.620782	-0.0863986	-0.0237408	0.0237555	-0.0557487	0.563725	0.124227	0.798668	0.337617	0.46581	NA	Os11t0670100-00	Zm00001eb323240_T001
OG0008188	4.92436	0.295147	NA	-0.0851023	0.0372162	-0.0423256	-0.241363	NA	0.374171	0.88332	0.260637	0.248626	NA	Os01t0142500-01	Zm00001eb335690_T004
OG0011404	4.92417	0.295167	NA	-0.137076	0.0148761	-0.0508328	0.0611474	NA	0.568131	0.725294	0.123381	0.442564	NA	Os07t0655500-01	Zm00001eb394410_T004
OG0012726	6.11511	0.295179	-0.772918	-0.157785	-0.0262538	0.00844211	-0.17533	0.390248	0.084237	0.645147	0.874272	0.692349	NA	Os07t0476500-01	Zm00001eb319930_T003
OG0006665	4.92257	0.295335	NA	-0.0652393	0.0365221	0.0648228	0.119709	NA	0.636463	0.545558	0.0741524	0.422816	NA	Os02t0224300-01	Zm00001eb239890_T001
OG0012984	6.11217	0.295457	1.29783	0.0535849	-0.0183275	0.00519118	0.155437	0.152953	0.030501	0.052771	0.996107	0.448007	NA	Os05t0144200-01	Zm00001eb417890_T002
OG0028135	4.92127	0.295471	NA	0.0928783	0.0381885	-0.0216248	-0.00397955	NA	0.761346	0.788651	0.372566	0.876894	NA	Os04t0423100-00	Zm00001eb321780_T003
OG0002023	4.92051	0.295552	NA	-0.00899034	-0.0382949	0.0173762	-0.341571	NA	0.560341	0.158951	0.739159	0.113178	NA	Os05t0417000-00	Zm00001eb145150_T005
OG0005748	4.91979	0.295627	NA	-0.0303856	0.108035	0.00541248	0.29711	NA	0.00250679	0.665415	0.442121	0.0420489	NA	Os02t0160200-01	Zm00001eb232670_T001
OG0016492	4.91804	0.295811	NA	0.124172	0.0162671	0.0223384	-0.0906332	NA	0.683764	0.351975	0.490162	0.219122	NA	Os01t0214400-01	Zm00001eb119970_T003
OG0011463	4.91753	0.295865	NA	-0.0066689	0.0866907	-0.0537566	0.0323581	NA	0.867895	0.0902068	0.144392	0.805539	NA	Os06t0612300-01	Zm00001eb316580_T001
OG0009276	6.1076	0.295889	-0.230488	-0.070468	0.0413072	0.0538369	0.480387	0.929599	0.567413	0.664186	0.0591619	0.169172	NA	Os03t0851700-01	Zm00001eb064650_T002
OG0006980	6.10678	0.295967	0.407179	0.0382145	-0.0068596	-0.046548	-0.225585	0.309408	0.623654	0.638194	0.111202	0.209169	NA	Os10t0477100-01	Zm00001eb221850_T001
OG0018629	4.91653	0.29597	NA	-0.0260211	0.0340266	-0.0379098	0.223365	NA	0.0312019	0.61544	0.595687	0.040795	NA	Os12t0242900-01	Zm00001eb409930_T002
OG0007617	4.91608	0.296017	NA	0.123069	0.0251934	0.0122059	-0.0792288	NA	0.389638	0.293888	0.416982	0.482494	NA	Os04t0691600-02	Zm00001eb367450_T001
OG0002109	6.10617	0.296025	0.400829	0.0304549	0.0399849	-0.023845	0.306932	0.275594	0.496477	0.89566	0.583941	0.15501	NA	Os02t0721600-01	Zm00001eb189190_T002
OG0017393	6.10584	0.296056	0.151434	0.0640363	0.0102597	0.0610209	-0.0245973	0.166617	0.78356	0.214811	0.0978647	0.874602	NA	Os06t0727300-00	Zm00001eb228580_T004
OG0009644	4.91426	0.296209	NA	-0.159524	0.00812199	-0.0201536	-0.170412	NA	0.0117122	0.713939	0.509671	0.396397	NA	Os01t0831000-01	Zm00001eb148990_T001
OG0015205	6.10285	0.296339	-1.35423	-0.00911231	0.0295716	0.0147164	0.0568888	0.064459	0.855755	0.131204	0.512651	0.578658	NA	Os01t0852200-03	Zm00001eb147760_T001
OG0011095	4.91207	0.296439	NA	0.102359	0.00447402	-0.00152025	0.105015	NA	0.480891	0.616536	0.974852	0.0960298	NA	Os11t0520500-00	Zm00001eb170360_T002
OG0018960	4.91061	0.296593	NA	0.0465923	0.0722181	0.0181211	0.272787	NA	0.866698	0.635956	0.394854	0.0520853	NA	Os11t0536800-01	Zm00001eb197940_T008
OG0008241	4.91038	0.296617	0.584013	0.0967752	0.0103681	-0.0396385	NA	0.497968	0.767149	0.65264	0.326964	NA	NA	Os04t0598000-01	Zm00001eb430170_T001
OG0008095	4.91	0.296658	NA	0.0603997	0.0429117	-0.0546036	-0.181384	NA	0.213734	0.125624	0.28861	0.532425	NA	Os06t0194000-01	Zm00001eb374110_T001
OG0016310	4.90999	0.296659	NA	0.129581	0.0113233	0.0218857	-0.161291	NA	0.0324141	0.451871	0.99207	0.111505	NA	Os01t0775300-01	Zm00001eb030950_T001
OG0015389	4.90923	0.296738	NA	0.14324	0.000902922	0.00335375	0.0941116	NA	0.119128	0.543781	0.743154	0.328934	NA	Os04t0472500-00	Zm00001eb424770_T002
OG0020508	6.09859	0.296744	0.650634	0.048464	0.0519228	0.0586527	0.228072	0.177671	0.144974	0.894977	0.151238	0.204956	NA	Os04t0551200-01	Zm00001eb074700_T001
OG0010593	6.09759	0.296838	0.0162117	0.0958409	-0.0562433	0.0449298	-0.253097	0.523716	0.253696	0.248261	0.328459	0.196782	NA	Os06t0286310-01	Zm00001eb380830_T001
OG0005252	6.09684	0.29691	0.0355308	0.0458088	0.0574954	-0.0609872	-0.0394652	0.83427	0.0734714	0.301945	0.0302624	0.748218	NA	Os12t0111500-02	Zm00001eb276280_T001
OG0013678	6.09585	0.297003	0.200259	0.118307	-0.0210867	-0.0270723	-0.210364	0.965317	0.0295945	0.553797	0.497455	0.0398878	NA	Os07t0184900-01	Zm00001eb116810_T001
OG0009228	4.90636	0.297041	NA	-0.0806753	0.045741	-0.0558672	0.122311	NA	0.614961	0.341811	0.831687	0.0802541	NA	Os11t0637700-02	Zm00001eb107930_T002
OG0011724	4.9063	0.297047	NA	-0.144077	0.0182414	-0.00513116	-0.00819198	NA	0.355513	0.383534	0.666648	0.766054	NA	Os08t0275200-00	Zm00001eb412320_T001
OG0017543	6.0949	0.297094	0.215764	0.0514928	-0.0588153	0.0834529	-0.114225	0.309417	0.469822	0.3024	0.0949512	0.297237	NA	Os08t0494300-01	Zm00001eb386670_T002
OG0008018	4.90565	0.297117	NA	-0.0200884	0.0564714	-0.00509737	0.369676	NA	0.553367	0.0583585	0.967138	0.251766	NA	Os02t0203700-01	Zm00001eb205550_T003
OG0015881	6.09363	0.297215	-0.56112	-0.0870151	-0.00306949	0.00209877	-0.271427	0.618318	0.175603	0.342276	0.786104	0.134903	NA	Os01t0343500-01	Zm00001eb340780_T001
OG0016939	6.09189	0.29738	-0.387833	-0.0391042	0.0296534	-0.0492607	0.0225585	0.778696	0.0438601	0.09967	0.0331893	0.910273	NA	Os06t0116800-02	Zm00001eb269190_T003
OG0004061	4.90239	0.29746	NA	-0.0450243	-0.0197365	0.0431376	-0.24008	NA	0.365556	0.62019	0.261625	0.295906	NA	Os04t0613700-03	Zm00001eb430780_T002
OG0008245	6.09058	0.297504	0.0826392	-0.0203927	-0.0210977	-0.0791388	-0.0826459	0.963099	0.742592	0.609878	0.0213224	0.519203	NA	Os04t0655600-01	Zm00001eb067810_T002
OG0010201	6.09028	0.297533	0.256787	0.0231183	0.0381854	0.0770538	-0.0183489	0.955816	0.853199	0.68279	0.0149543	0.809847	NA	Os06t0712400-01	Zm00001eb227790_T001
OG0017345	6.0899	0.29757	-0.53488	0.0336314	0.0211278	-0.0150146	0.0381012	0.0614678	0.0640607	0.652782	0.529523	0.690393	NA	Os01t0646000-01	Zm00001eb083880_T006
OG0022264	4.90106	0.297601	NA	-0.0477263	-0.0240673	-0.0649193	-0.0606267	NA	0.0872298	0.268291	0.301847	0.671416	NA	Os03t0194900-01	Zm00001eb008200_T001
OG0002533	4.89954	0.297762	NA	0.0039847	0.0447544	0.0122042	0.00799515	NA	0.477012	0.0284236	0.327537	0.933632	NA	Os01t0639200-01	Zm00001eb158860_T001
OG0032306	6.08745	0.297803	-0.0340884	0.00947103	0.0176687	0.0320924	0.550569	0.0328035	0.8793	0.663371	0.564887	0.30329	NA	Os03t0748800-01	Zm00001eb126070_T002
OG0009932	4.8988	0.29784	NA	-0.0320133	-0.00531461	-0.0120214	-0.246071	NA	0.399047	0.475716	0.329121	0.0469215	NA	Os03t0707600-01	Zm00001eb054480_T001
OG0018172	6.08644	0.297899	0.33039	0.0496007	-0.0570442	0.0308539	-0.131377	0.994407	0.0280279	0.015167	0.279175	0.476538	NA	Os01t0865100-01	Zm00001eb146880_T002
OG0012221	6.08625	0.297917	0.225981	-0.0467315	-0.0247834	-0.0074481	-0.419481	0.136608	0.300862	0.622351	0.918557	0.165736	NA	Os08t0110100-01	Zm00001eb211500_T001
OG0003610	4.89744	0.297983	NA	0.181616	0.051556	-0.0038548	0.277143	NA	0.00495072	0.204861	0.604695	0.411728	NA	Os02t0488600-01	Zm00001eb241150_T001
OG0003235	4.89732	0.297996	NA	-0.00624454	-0.016259	-0.0540281	0.00252143	NA	0.381913	0.42275	0.116476	0.986466	NA	Os09t0454300-01	Zm00001eb100430_T002
OG0010873	6.08498	0.298038	0.363589	0.0168688	0.00218919	0.0455249	-0.0389783	0.09871	0.93421	0.278924	0.102434	0.7243	NA	Os06t0175500-01	Zm00001eb281770_T002
OG0031459	6.08462	0.298072	-1.44919	-0.0422883	-0.0926631	-0.00533589	-0.286766	0.697594	0.692846	0.439614	0.686381	0.914961	NA	Os10t0466300-01	Zm00001eb046370_T002
OG0008739	6.08414	0.298117	-0.778757	-0.0855687	-0.0859982	0.0196259	-0.321776	0.981076	0.0555385	0.269044	0.661711	0.154502	NA	Os03t0300300-01	Zm00001eb013980_T001
OG0015394	6.08283	0.298242	1.65322	0.0186988	-0.00371575	-0.00499825	-0.269632	0.0366803	0.224262	0.763237	0.759002	0.188996	NA	Os01t0172000-01	Zm00001eb122900_T001
OG0014357	4.89428	0.298318	NA	-0.00169305	-0.0344287	-0.0211045	0.0339243	NA	0.386358	0.173204	0.174257	0.770138	NA	Os09t0535300-01	Zm00001eb103630_T004
OG0007160	4.89422	0.298324	NA	0.0743863	0.0172525	0.0232279	-0.23232	NA	0.0956725	0.643662	0.436119	0.215047	NA	Os04t0648600-01	Zm00001eb432060_T001
OG0011919	4.89349	0.298402	NA	-0.0763125	-0.0155417	0.0648578	-0.264125	NA	0.0619694	0.399002	0.158426	0.177485	NA	Os03t0279500-00	Zm00001eb012680_T002
OG0013016	6.08096	0.29842	-0.143795	-0.0539287	-0.037508	0.0249204	-0.385948	0.268169	0.335783	0.784951	0.686475	0.03797	NA	Os06t0669400-02	Zm00001eb389930_T003
OG0014392	6.0806	0.298455	-0.858423	-0.106793	0.00978464	0.0162143	-0.152787	0.568523	0.104953	0.0681231	0.713921	0.201256	NA	Os07t0203700-01	Zm00001eb302880_T001
OG0017846	4.89281	0.298474	NA	-0.109282	0.00685575	-0.0679029	-0.14404	NA	0.208177	0.514422	0.0384492	0.496668	NA	Os07t0633600-01	Zm00001eb328490_T001
OG0003238	6.08021	0.298493	0.202077	0.0375092	0.0289104	0.0393027	0.0388569	0.305538	0.609869	0.15066	0.101098	0.82008	NA	Os07t0257200-01	Zm00001eb304610_T004
OG0008765	4.89144	0.298619	NA	0.0674505	-0.0303633	0.0604383	-0.0754842	NA	0.344157	0.984996	0.123566	0.438726	NA	Os06t0543200-01	Zm00001eb277820_T001
OG0018307	4.89142	0.298621	NA	-0.00334114	0.0479534	-0.0340804	-0.00854179	NA	0.299658	0.0496773	0.263749	0.898134	NA	Os05t0534900-01	Zm00001eb293520_T005
OG0013541	6.07879	0.298628	0.381395	0.124123	-0.0246164	0.0333997	-0.10277	0.880425	0.030589	0.614254	0.299792	0.296949	NA	Os02t0456000-01	Zm00001eb402340_T004
OG0012071	6.07794	0.298709	-0.604383	-0.0634775	0.0100389	-0.0167026	-0.0655001	0.712653	0.912162	0.100714	0.495535	0.203066	NA	Os02t0762300-01	Zm00001eb255730_T001
OG0007564	6.07751	0.29875	-0.3612	0.0546327	-0.038965	0.0077438	-0.210651	0.364439	0.233592	0.785846	0.916692	0.0451744	NA	Os01t0897800-01	Zm00001eb144600_T002
OG0005361	4.88991	0.298781	NA	0.00896216	0.0289905	-0.0386422	-0.133481	NA	0.499388	0.24149	0.241008	0.314377	NA	Os09t0482500-01	Zm00001eb316350_T002
OG0025204	4.88921	0.298855	NA	-0.0495094	-0.0446088	-0.00350931	0.00423267	NA	0.0174566	0.12409	0.867897	0.899226	NA	Os06t0234100-01	Zm00001eb194670_T003
OG0009251	4.88847	0.298934	NA	-0.0412867	-0.00676331	-0.0334384	-0.234828	NA	0.523117	0.760462	0.424802	0.0768634	NA	Os03t0650800-00	Zm00001eb052960_T002
OG0026602	6.07492	0.298997	0.5262	-0.00770694	-0.0017744	0.0955749	0.0686266	0.841339	0.720944	0.978159	0.0264034	0.699166	NA	Os01t0909200-01	Zm00001eb143950_T004
OG0010717	6.07466	0.299022	-0.465303	-0.0633153	-0.0119778	-0.0689432	0.039082	0.682972	0.224681	0.671644	0.0777202	0.476608	NA	Os02t0176100-02	Zm00001eb324480_T002
OG0025367	4.88745	0.299042	2.2736	-0.00572218	0.0294582	0.00466989	NA	0.177843	0.578751	0.0689564	0.410461	NA	NA	Os01t0187400-01	Zm00001eb337240_T001
OG0021419	4.88726	0.299062	NA	-0.0150814	-0.00319581	-0.0463398	-0.173299	NA	0.808668	0.4005	0.333396	0.0908199	NA	Os09t0367700-01	Zm00001eb059930_T001
OG0007511	4.88573	0.299225	NA	0.0348563	-0.0622964	0.00422976	-0.125909	NA	0.0673655	0.159097	0.528563	0.439814	NA	Os07t0193600-01	Zm00001eb302670_T004
OG0008163	4.88572	0.299226	NA	-0.0719287	-0.01575	0.0466014	-0.456041	NA	0.35617	0.653623	0.948239	0.105021	NA	Os01t0758200-01	Zm00001eb152620_T001
OG0011745	6.07231	0.299246	0.66197	0.110323	-0.0262872	-0.0350813	-0.108732	0.353978	0.477576	0.423251	0.251954	0.358053	NA	Os02t0510300-01	Zm00001eb418930_T001
OG0007732	6.07227	0.29925	0.609795	0.0841107	0.0470091	0.00829204	-0.166952	0.383282	0.305566	0.202504	0.970182	0.600941	NA	Os07t0631700-01	Zm00001eb328350_T001
OG0015944	4.88424	0.299383	NA	-0.0657345	0.0109789	0.0122689	-0.0402519	NA	0.736361	0.0304877	0.460515	0.976437	NA	Os06t0104100-01	Zm00001eb270010_T001
OG0009467	4.88401	0.299407	NA	0.0737656	0.0319573	-0.00496149	0.0784709	NA	0.737167	0.218984	0.659875	0.293281	NA	Os07t0506000-02	Zm00001eb322290_T002
OG0004004	6.06934	0.29953	0.253155	0.0354236	-0.0137227	-0.00420147	0.0888271	0.176726	0.0622771	0.321668	0.894643	0.555175	NA	Os04t0527400-02	Zm00001eb076730_T003
OG0025184	4.88224	0.299595	-0.268745	0.0599652	0.00837122	0.0183673	NA	0.187788	0.0806722	0.924177	0.527517	NA	NA	Os02t0550000-01	Zm00001eb181860_T002
OG0012474	4.88219	0.2996	NA	0.0400976	0.0576757	-0.00736174	-0.325587	NA	0.312349	0.162661	0.84084	0.150027	NA	Os04t0433300-00	Zm00001eb422660_T001
OG0005213	6.06624	0.299827	-0.79739	-0.120313	-0.0241896	-0.00724698	0.0262989	0.84293	0.137891	0.319667	0.2919	0.652654	NA	Os10t0497900-02	Zm00001eb044620_T002
OG0004236	6.06562	0.299886	-0.562596	0.0650945	0.0494688	0.000382715	0.067377	0.2305	0.148323	0.0649501	0.98071	0.278022	NA	Os12t0502300-01	Zm00001eb227730_T003
OG0013675	4.87721	0.300131	NA	-0.147266	-0.0109639	-0.0389018	-0.0380451	NA	0.327329	0.76912	0.134696	0.705761	NA	Os07t0457300-01	Zm00001eb306550_T003
OG0004637	4.87681	0.300173	NA	0.043058	0.0314976	0.0290573	-0.227455	NA	0.780424	0.111458	0.299272	0.280379	NA	Os04t0386500-01	Zm00001eb085510_T001
OG0009375	6.06109	0.30032	-0.0951391	0.000784598	0.0149583	0.0166115	0.0333186	0.0846197	0.150323	0.359597	0.656778	0.640589	NA	Os09t0540800-01	Zm00001eb100750_T001
OG0016505	6.06086	0.300342	0.826071	0.0986739	0.0138025	0.0248547	-0.105318	0.344493	0.430332	0.749792	0.324115	0.261845	NA	Os02t0504500-01	Zm00001eb175040_T001
OG0002252	4.874	0.300472	NA	-0.0683476	-0.0209663	0.0468748	-0.162854	NA	0.952762	0.994501	0.284276	0.95642	NA	Os12t0600200-03	Zm00001eb135470_T001
OG0020623	6.05936	0.300486	0.19222	-0.00422758	-0.01064	0.000642939	-0.832992	0.273759	0.618059	0.649515	0.404316	0.0562393	NA	Os03t0801600-02	Zm00001eb061190_T001
OG0018076	6.05808	0.300608	0.180215	0.0434607	0.044581	-0.0430052	0.0923841	0.643323	0.743878	0.370846	0.0578556	0.704228	NA	Os03t0565200-01	Zm00001eb113090_T002
OG0014346	4.87098	0.300794	NA	-0.0342914	0.0188843	0.0112324	0.232022	NA	0.568281	0.216822	0.549709	0.0898383	NA	Os07t0520400-01	Zm00001eb322820_T003
OG0010766	4.87047	0.300848	NA	0.0056265	0.00496959	0.0704875	0.0621322	NA	0.834901	0.363664	0.231729	0.933651	NA	Os01t0208400-01	Zm00001eb338290_T001
OG0019492	4.87015	0.300882	7.57565	-0.0269308	-0.0038105	0.0474608	NA	0.553925	0.702605	0.875081	0.039243	NA	NA	Os08t0191100-01	Zm00001eb171440_T001
OG0007284	4.86972	0.300929	NA	-0.167544	-0.00951968	-0.030584	0.0680739	NA	0.77689	0.352284	0.306171	0.626628	NA	Os07t0122400-01	Zm00001eb117930_T001
OG0013580	4.86944	0.300958	NA	-0.11096	0.0315563	0.0131721	0.19822	NA	0.404472	0.606668	0.20813	0.239163	NA	Os02t0735800-01	Zm00001eb190360_T001
OG0007838	6.05274	0.301121	0.958159	0.062808	-0.0119646	0.0162827	0.246426	0.135585	0.0590666	0.726186	0.803804	0.222866	NA	Os01t0680400-01	Zm00001eb156710_T001
OG0002076	4.8679	0.301122	NA	0.0162555	-0.021631	-0.0307063	-0.109546	NA	0.38967	0.0853562	0.543262	0.633175	NA	Os04t0685000-01	Zm00001eb434130_T001
OG0024275	4.86749	0.301166	NA	-0.0211672	0.00338205	0.0328175	0.441866	NA	0.290143	0.452717	0.34202	0.0449048	NA	Os01t0587300-01	Zm00001eb300760_T001
OG0002791	6.05215	0.301178	0.398455	0.0290645	-0.0165367	0.0451365	0.152595	0.503981	0.0820849	0.952763	0.131426	0.438816	NA	Os01t0201700-02	Zm00001eb120710_T001
OG0001856	4.86716	0.301201	NA	0.0287817	0.0133538	-0.0290998	-0.311446	NA	0.899747	0.400551	0.348004	0.0508484	NA	Os09t0376300-01	Zm00001eb311490_T001
OG0014709	4.86646	0.301276	NA	-0.0538916	-0.0675854	0.00986067	-0.430229	NA	0.538391	0.448765	0.783747	0.086766	NA	Os04t0644000-01	Zm00001eb431980_T001
OG0015343	6.05061	0.301325	0.341952	0.0128113	0.0460221	-0.0492391	0.0155956	0.160943	0.567946	0.222212	0.0659317	0.878731	NA	Os06t0250600-01	Zm00001eb081780_T001
OG0018889	6.04887	0.301492	-0.571082	0.00254546	0.0535707	-0.0033472	0.0874461	0.493188	0.0796048	0.0216921	0.961165	0.588415	NA	Os12t0552300-01	Zm00001eb388320_T002
OG0017750	6.04848	0.30153	-0.522021	-0.178744	0.0281972	-0.0356699	-0.00318167	0.621117	0.0112159	0.192151	0.314757	0.949439	NA	Os06t0133000-02	Zm00001eb378140_T005
OG0001716	4.86314	0.30163	NA	0.00151989	0.0439235	0.0162873	0.115287	NA	0.0190486	0.0573422	0.458542	0.508928	NA	Os03t0777000-01	Zm00001eb213710_T001
OG0016772	6.04686	0.301686	-0.610446	-0.155055	0.03012	-0.0125959	0.0740478	0.61553	0.829826	0.350555	0.352226	0.442939	NA	Os02t0527600-01	Zm00001eb242490_T003
OG0015104	6.04614	0.301756	-0.307776	-0.0393986	-0.0478789	-0.0368321	-0.1661	0.809687	0.356147	0.120165	0.270884	0.299483	NA	Os05t0419000-01	Zm00001eb349130_T002
OG0003535	4.86077	0.301884	NA	-0.0788325	-0.00569555	-0.00494261	-0.0234063	NA	0.977822	0.0987481	0.527033	0.510153	NA	Os09t0453900-01	Zm00001eb314720_T002
OG0013537	6.04457	0.301906	0.189142	0.00944601	-0.033543	0.0195546	-0.0942971	0.20683	0.0670705	0.153824	0.059822	0.271715	NA	Os02t0272300-01	Zm00001eb203460_T002
OG0016495	6.04352	0.302007	-0.251534	-0.0783958	0.0292265	-0.0715714	0.0420015	0.827763	0.988668	0.75142	0.0189286	0.632955	NA	Os01t0206800-01	Zm00001eb120360_T003
OG0013994	4.8595	0.302019	NA	0.108035	0.027428	0.0320666	-0.0667605	NA	0.0832007	0.335241	0.0866911	0.438563	NA	Os04t0599400-01	Zm00001eb430250_T001
OG0010183	6.04325	0.302034	-1.03504	-0.0294194	-0.0759273	-0.0190788	0.0913836	0.891229	0.844617	0.0690651	0.524796	0.796313	NA	Os12t0206700-01	Zm00001eb411120_T004
OG0020477	6.0412	0.302231	-0.295633	-0.109053	0.0320001	-0.127791	0.067601	0.592022	0.42825	0.925495	0.0136546	0.429885	NA	Os07t0273301-00	Zm00001eb304780_T002
OG0002887	4.85734	0.302251	NA	-0.0487487	0.041534	-0.0570139	-0.0843647	NA	0.308576	0.0856269	0.744192	0.721797	NA	Os05t0140100-02	Zm00001eb417620_T001
OG0015494	6.04037	0.302311	0.173807	-0.127121	-0.00645705	0.0152475	-0.0584628	0.0849516	0.410379	0.452545	0.526761	0.903162	NA	Os03t0296700-01	Zm00001eb013720_T001
OG0022592	6.04022	0.302325	0.0884865	-0.0318707	-0.0413687	0.0635475	-0.941691	0.909201	0.00848222	0.831387	0.280436	0.0290852	NA	Os05t0596600-02	Zm00001eb225540_T003
OG0019941	6.04015	0.302332	-0.167783	-0.0199776	-0.0203469	0.0420064	-0.52462	0.386923	0.750144	0.616678	0.296178	0.0304107	NA	Os01t0183950-00	NA
OG0015237	4.85648	0.302343	NA	-0.0578312	-0.0239759	-0.0258031	0.0249738	NA	0.417446	0.11867	0.325604	0.797618	NA	Os01t0849000-02	Zm00001eb147950_T001
OG0028543	4.85622	0.302371	NA	-0.00768484	-0.064919	0.0285357	-0.353461	NA	0.912372	0.69865	0.83328	0.030608	NA	Os02t0788400-01	Zm00001eb173560_T001
OG0007748	4.85529	0.302471	NA	-0.121238	0.0281724	-0.060374	0.00404464	NA	0.586709	0.778751	0.147851	0.906559	NA	Os09t0536700-02	Zm00001eb332090_T001
OG0011025	6.03843	0.302498	-1.72128	-0.0431915	-0.026618	0.0879218	-0.0479108	0.211139	0.299676	0.702814	0.070847	0.817002	NA	Os08t0162700-01	Zm00001eb172170_T001
OG0033716	4.85423	0.302584	NA	-0.0262704	-0.0200047	0.0450112	0.071431	NA	0.399729	0.629117	0.141776	0.390695	NA	Os03t0858100-02	Zm00001eb065080_T001
OG0011472	6.03694	0.302641	1.10818	0.18686	0.00501864	0.00666604	-0.0863536	0.843919	0.978815	0.861865	0.934175	0.396715	NA	Os01t0825800-01	Zm00001eb368680_T002
OG0015325	6.03616	0.302716	0.687273	0.126358	0.00891681	0.0440188	-0.116524	0.835683	0.762789	0.196774	0.505175	0.454615	NA	Os09t0251500-01	Zm00001eb010650_T001
OG0010053	6.03561	0.30277	-0.0194438	0.0534978	-0.0164686	0.0464233	-0.143335	0.148441	0.479772	0.842744	0.182213	0.262302	NA	Os02t0799300-01	Zm00001eb258050_T003
OG0001080	4.85191	0.302833	NA	0.0177428	0.0437083	-0.0283693	0.372192	NA	0.892665	0.209421	0.628607	0.867772	NA	Os12t0507200-01	Zm00001eb326630_T002
OG0013740	4.85121	0.302907	NA	0.0160263	0.00904927	0.0590879	0.108566	NA	0.927906	0.422806	0.0538399	0.478511	NA	Os05t0529200-02	Zm00001eb293360_T001
OG0013101	6.03346	0.302977	0.052254	0.0481396	-0.0514491	0.0425117	-0.0218554	0.721065	0.505345	0.0883189	0.114328	0.879137	NA	Os01t0751600-01	Zm00001eb153450_T002
OG0014371	4.84987	0.303052	NA	0.0699109	-0.0376301	0.0250303	-0.0142866	NA	0.856109	0.141127	0.223726	0.892155	NA	Os09t0444800-01	Zm00001eb314320_T001
OG0009621	4.8494	0.303102	NA	0.0292019	0.00897618	-0.000276106	-0.133217	NA	0.560296	0.208304	0.741889	0.158901	NA	Os06t0112100-01	Zm00001eb379090_T001
OG0007498	4.8493	0.303113	NA	-0.0150279	-0.0503965	0.000456679	-0.224183	NA	0.610698	0.541764	0.799299	0.0434851	NA	Os04t0494800-01	Zm00001eb078700_T001
OG0001048	4.84913	0.303131	NA	0.0318619	0.0339991	0.040135	-0.0121943	NA	0.694782	0.0248843	0.206163	0.964506	NA	Os09t0469300-01	Zm00001eb315650_T001
OG0023145	6.02974	0.303336	0.257827	0.0818525	0.0373821	0.11495	-0.0632285	0.211153	0.928934	0.0216061	0.318341	0.436804	NA	Os01t0927600-01	Zm00001eb363810_T001
OG0023804	4.84716	0.303343	NA	0.0343693	-0.00027117	-0.0258624	0.126402	NA	0.0226525	0.425222	0.65848	0.329399	NA	Os02t0318100-00	Zm00001eb071890_T001
OG0010383	6.02956	0.303353	0.222395	0.0153555	-0.0198544	0.0381086	0.161679	0.855121	0.785503	0.0515011	0.19103	0.477809	NA	Os11t0580800-01	Zm00001eb085050_T001
OG0002340	6.02916	0.303391	0.181163	0.0987624	-0.00866216	0.00509365	0.105753	0.37705	0.0914078	0.273527	0.563619	0.704485	NA	Os05t0136900-01	Zm00001eb417450_T001
OG0012535	6.02911	0.303397	-0.8522	-0.187119	-0.016572	-0.0264679	-0.0731244	0.836156	0.561063	0.734222	0.804747	0.675379	NA	Os11t0545700-01	Zm00001eb114880_T004
OG0014297	6.02788	0.303515	-1.19383	-0.147896	-0.0440814	-0.0575572	-0.0754699	0.970214	0.528289	0.113726	0.521499	0.58176	NA	Os08t0518200-01	Zm00001eb035740_T001
OG0008337	6.02739	0.303563	-0.669361	-0.08265	0.000638403	0.00178029	-0.0890126	0.423334	0.503476	0.155225	0.901099	0.828234	NA	Os09t0323500-01	Zm00001eb228600_T003
OG0011903	6.02734	0.303568	0.227108	0.116929	0.00408467	0.0555637	-0.148077	0.952631	0.208219	0.266381	0.333713	0.138176	NA	Os03t0334200-01	Zm00001eb015970_T005
OG0004368	4.84497	0.303578	NA	0.0522559	0.0175593	0.0374179	-0.149282	NA	0.135847	0.232803	0.0533857	0.630828	NA	Os09t0459450-01	Zm00001eb315000_T001
OG0006479	4.84488	0.303587	NA	0.0537899	-0.0240621	0.0503345	-0.128655	NA	0.471452	0.765343	0.0531655	0.381806	NA	Os08t0475400-02	Zm00001eb180330_T001
OG0021377	6.0267	0.30363	0.309523	0.238821	0.0329159	-0.0218738	1.15691	0.90982	0.154621	0.985	0.66659	0.0545559	NA	NA	Zm00001eb004780_T001
OG0004761	4.84371	0.303713	NA	0.00996373	0.0147278	-0.0420737	-0.0712029	NA	0.532552	0.265714	0.0999785	0.442041	NA	Os01t0957800-01	Zm00001eb140520_T001
OG0018684	6.0256	0.303736	1.18192	0.213513	0.010865	0.0175698	-0.0970256	0.819962	0.761934	0.197587	0.989792	0.280699	NA	Os01t0205200-01	Zm00001eb035760_T002
OG0012076	4.84277	0.303814	NA	-0.0083326	-0.00172945	-0.0478342	0.0593453	NA	0.299948	0.240146	0.021795	0.880652	NA	Os02t0783100-02	Zm00001eb192920_T004
OG0015780	6.02433	0.303859	-0.188217	-0.0773873	-0.0923612	0.00780388	-0.196308	0.442227	0.828449	0.15798	0.621549	0.171058	NA	Os12t0179800-01	Zm00001eb408300_T001
OG0012053	6.02391	0.303899	-0.715583	-0.0362472	0.0290252	0.0232012	0.18439	0.295902	0.586112	0.0951479	0.156895	0.209555	NA	Os02t0677700-01	Zm00001eb250580_T004
OG0025353	6.02373	0.303917	0.069678	-0.015182	-0.0095912	0.0944346	-0.0300238	0.114367	0.440797	0.518997	0.0667088	0.89756	NA	Os02t0720100-01	NA
OG0015991	4.84125	0.303977	NA	-0.00336967	0.0275036	0.0272115	-0.0584378	NA	0.431942	0.0636084	0.820784	0.726052	NA	Os11t0448400-02	Zm00001eb169360_T001
OG0014000	4.83801	0.304326	NA	-0.0595827	0.0512141	-0.0618603	-0.435746	NA	0.969656	0.50505	0.121919	0.385279	NA	Os04t0649400-01	Zm00001eb432140_T001
OG0008659	6.01935	0.304341	0.198252	0.0266191	-0.0146496	0.0413685	-0.215823	0.977558	0.22238	0.631103	0.148516	0.0850883	NA	Os04t0669800-01	Zm00001eb433310_T004
OG0018670	6.01905	0.304369	-1.14341	-0.0887106	0.0189272	-0.0737117	-0.00891307	0.149686	0.518319	0.710054	0.046236	0.972773	NA	Os01t0656600-01	Zm00001eb157980_T002
OG0022444	6.01892	0.304383	-1.10925	-0.280652	-0.00376998	0.0378752	-0.0149035	0.396888	0.175976	0.880073	0.201627	0.923635	NA	NA	Zm00001eb391500_T001
OG0001781	6.01819	0.304453	-1.39746	-0.0746389	0.0282057	-0.0331389	0.405864	0.389197	0.422785	0.890038	0.160413	0.107296	NA	Os08t0566900-01	Zm00001eb175590_T002
OG0016771	6.0165	0.304617	-0.047301	0.0542709	0.0477985	-0.058921	-0.068412	0.433534	0.15651	0.767612	0.12087	0.609119	NA	Os02t0517700-01	Zm00001eb242240_T001
OG0013452	4.83464	0.304689	NA	0.0255575	-0.00462285	0.0387885	-0.740773	NA	0.778836	0.631964	0.321393	0.0909648	NA	Os03t0726700-01	Zm00001eb055900_T001
OG0019755	4.83447	0.304708	NA	0.0135395	-0.0139143	0.0763153	-0.0421409	NA	0.921156	0.941506	0.0583171	0.629576	NA	Os06t0535300-01	Zm00001eb305680_T003
OG0032297	6.01493	0.304769	0.0589077	0.0124725	-0.0334237	0.0538551	0.181876	0.726572	0.713249	0.35005	0.0390795	0.411601	NA	Os08t0474700-01	Zm00001eb100920_T004
OG0006568	4.83354	0.304808	NA	-0.0148442	0.0226858	0.0226252	-0.0486884	NA	0.508639	0.108266	0.237644	0.607374	NA	Os07t0169700-01	Zm00001eb064980_T001
OG0026753	6.0133	0.304927	0.286934	-0.000587055	0.0412194	-0.046002	-0.016604	0.131159	0.834949	0.20103	0.109098	0.899379	NA	Os10t0534500-02	Zm00001eb001780_T002
OG0007320	6.01284	0.304972	-1.0068	-0.106109	-0.0167306	0.00273191	-0.0332546	0.150979	0.756569	0.362672	0.817138	0.739942	NA	Os01t0974000-02	Zm00001eb362140_T003
OG0003558	4.83197	0.304977	0.667099	0.0891642	-0.00715553	-0.0151414	NA	0.258068	0.0804764	0.674334	0.672423	NA	NA	Os09t0515550-00	Zm00001eb318470_T001
OG0002860	4.83092	0.30509	NA	-0.0305977	-0.0468977	0.0198861	0.0362082	NA	0.226484	0.0395142	0.604147	0.753088	NA	Os07t0187700-01	Zm00001eb302280_T001
OG0012802	6.0115	0.305101	-0.262789	-0.0047892	-0.0585479	0.0283996	-0.317778	0.532846	0.810834	0.342187	0.344052	0.0275054	NA	Os02t0596000-01	Zm00001eb246160_T001
OG0012871	6.01134	0.305117	0.603699	0.258497	0.0418183	0.0208817	0.0884163	0.476759	0.226227	0.614369	0.888687	0.673192	NA	Os09t0532700-01	Zm00001eb319610_T003
OG0002017	4.82908	0.305289	NA	-0.0528239	-0.00499966	-0.0671204	-0.191114	NA	0.0416564	0.607871	0.415477	0.438024	NA	Os09t0457900-01	Zm00001eb038070_T001
OG0016303	6.00924	0.305321	0.370261	-0.0245219	-0.0401626	-0.0417046	0.237025	0.317037	0.630504	0.421161	0.0574867	0.391352	NA	Os07t0185800-01	Zm00001eb301780_T001
OG0006748	6.00874	0.30537	-0.194528	-0.0625907	-0.0297906	0.0145944	-0.147182	0.693959	0.184948	0.997306	0.592801	0.0723105	NA	Os11t0102900-01	Zm00001eb194930_T002
OG0002705	6.0082	0.305422	-0.556925	-0.119817	0.00325334	-0.0503732	0.0342151	0.943921	0.271021	0.406087	0.0728414	0.768706	NA	Os11t0153400-01	Zm00001eb406860_T001
OG0028859	6.00696	0.305542	0.869115	0.102185	0.0329662	-0.0347654	-0.12765	0.45191	0.228461	0.457826	0.480214	0.487946	NA	Os07t0191700-01	Zm00001eb302520_T001
OG0015631	6.0063	0.305606	1.37973	-0.0824277	-0.0184751	-0.00549902	-0.00938544	0.0262872	0.993	0.491301	0.940548	0.972234	NA	Os02t0475300-01	Zm00001eb241040_T002
OG0014179	6.00573	0.305662	-0.421084	-0.0850955	-0.00278719	-0.00376695	0.0114827	0.0827987	0.16437	0.878394	0.976317	0.925899	NA	Os03t0313100-01	Zm00001eb015020_T001
OG0003676	6.00382	0.305847	-1.19951	-0.0875039	-0.0596464	0.00161433	-0.0728801	0.388284	0.775568	0.171327	0.665031	0.784335	NA	Os05t0509700-01	Zm00001eb292410_T003
OG0021118	4.82367	0.305874	NA	-0.0348813	0.0628993	-0.0545658	0.165407	NA	0.526639	0.194777	0.143182	0.387477	NA	Os03t0705800-00	Zm00001eb216640_T002
OG0002310	3.61702	0.3059	NA	0.0284912	0.0306809	-0.0291353	NA	NA	0.931543	0.243339	0.260643	NA	NA	Os02t0747900-01	Zm00001eb254900_T001
OG0007201	4.82295	0.305951	NA	0.0266239	-0.0296443	0.0468348	-0.112539	NA	0.279041	0.587554	0.0413833	0.631788	NA	Os01t0940100-01	Zm00001eb141560_T001
OG0016314	4.82284	0.305963	NA	0.172118	0.0291577	0.00976549	-0.0207361	NA	0.423882	0.595757	0.418885	0.577656	NA	Os12t0563500-01	Zm00001eb028570_T002
OG0004148	6.00262	0.305964	0.733772	0.0517287	0.0271502	-0.0449375	0.15794	0.273415	0.899644	0.399488	0.159361	0.427783	NA	Os01t0198900-01	Zm00001eb120450_T001
OG0010147	4.82187	0.306068	-0.959436	-0.164876	-0.0276495	-0.00673624	NA	0.834608	0.265594	0.304077	0.941318	NA	NA	Os05t0397300-02	Zm00001eb287450_T001
OG0013379	6.00155	0.306069	-0.774381	-0.18609	0.0721075	-0.110667	0.120417	0.747004	0.535174	0.814129	0.0728832	0.284327	NA	Os03t0165266-00	Zm00001eb416780_T002
OG0016971	6.00142	0.306081	0.624481	0.161904	-0.025731	-0.00561373	-0.15293	0.188751	0.870432	0.311723	0.888386	0.24576	NA	NA	Zm00001eb150800_T001
OG0012259	5.99991	0.306228	-0.657389	-0.0817716	-0.061543	0.00294888	-0.166074	0.545724	0.841315	0.403604	0.797118	0.061595	NA	Os06t0671700-01	Zm00001eb274090_T001
OG0007007	5.99854	0.306361	-1.10961	-0.0418796	0.03187	-0.0485184	0.17277	0.0727806	0.287296	0.965926	0.503544	0.455003	NA	Os03t0856000-01	Zm00001eb210490_T001
OG0022569	5.99842	0.306373	0.958688	-0.0392383	-0.0257084	-0.0370707	-0.0368659	0.149858	0.0681608	0.37335	0.162871	0.547714	NA	Os11t0654100-01	Zm00001eb339320_T001
OG0021772	5.99841	0.306373	2.20666	-0.0372348	-0.00968918	0.0205912	-0.282916	0.129057	0.232346	0.433756	0.511627	0.177598	NA	Os02t0807800-01	Zm00001eb042720_T001
OG0003682	5.99776	0.306437	0.0805675	-0.0404025	0.0144681	-0.0165492	-0.208882	0.847936	0.0719961	0.237091	0.462892	0.106865	NA	Os12t0138200-00	Zm00001eb196430_T001
OG0015784	4.8168	0.306616	NA	0.0563618	0.0290792	-0.000984345	-0.107144	NA	0.061325	0.0438463	0.699774	0.442856	NA	Os11t0148000-01	Zm00001eb406420_T001
OG0001635	4.81643	0.306657	NA	-0.0140858	-0.031534	-0.0209278	-0.17378	NA	0.279154	0.679939	0.903954	0.0325804	NA	Os04t0624500-01	Zm00001eb388240_T001
OG0009650	4.81504	0.306807	NA	0.00120234	-0.101221	0.0950133	-0.122931	NA	0.332804	0.348359	0.0691878	0.660124	NA	Os01t0784900-00	Zm00001eb151270_T002
OG0009720	4.81426	0.306892	NA	-0.0325258	0.0474939	-0.0270044	-0.0664228	NA	0.093716	0.184526	0.414986	0.628984	NA	Os01t0182700-01	Zm00001eb186280_T001
OG0011592	5.99266	0.306933	-0.294896	0.0111336	-0.0130215	0.0282125	-0.297833	0.209825	0.285298	0.613028	0.737458	0.0593807	NA	Os06t0544100-01	Zm00001eb383780_T001
OG0011259	5.99247	0.306952	0.497219	0.0757495	0.0223651	-0.0266101	-0.712407	0.577572	0.515815	0.978006	0.391022	0.0841104	NA	Os01t0763300-01	Zm00001eb370380_T004
OG0008147	4.8133	0.306997	NA	0.0183103	-0.0664714	0.041448	-0.162366	NA	0.207802	0.223885	0.272767	0.178935	NA	Os03t0578900-00	Zm00001eb049000_T002
OG0007505	5.99154	0.307043	1.59549	0.00674562	0.00856931	-0.0072893	0.110342	0.0088347	0.0912331	0.6555	0.891222	0.57285	NA	Os07t0463400-01	Zm00001eb306680_T004
OG0012993	4.81142	0.3072	NA	0.0494455	-0.0414955	0.0086939	-0.197821	NA	0.446497	0.311238	0.887162	0.0404267	NA	Os12t0180500-00	Zm00001eb408320_T001
OG0010295	4.81093	0.307253	NA	-0.0152458	0.0591022	-0.00971235	0.241825	NA	0.256891	0.120739	0.668601	0.147323	NA	Os06t0354500-01	Zm00001eb148110_T001
OG0024756	4.81075	0.307272	NA	-0.0452031	0.0160106	-0.00978839	0.0479222	NA	0.0049373	0.603947	0.890223	0.559506	NA	Os03t0603200-00	Zm00001eb020100_T002
OG0003211	5.98831	0.307358	-0.206563	-0.0518464	0.0271293	-0.0490485	0.118529	0.989699	0.584132	0.950229	0.120777	0.0794549	NA	Os02t0471500-02	Zm00001eb203040_T002
OG0007722	4.80969	0.307387	NA	0.14026	0.00863882	0.00877045	0.146852	NA	0.00695044	0.54821	0.632758	0.212079	NA	Os02t0810200-01	Zm00001eb191700_T001
OG0011506	4.80874	0.307491	NA	0.0577721	0.0152808	-0.0134912	-0.437329	NA	0.979963	0.891488	0.731984	0.0453204	NA	Os05t0386400-00	Zm00001eb287050_T002
OG0014939	5.98657	0.307528	-0.294559	-0.0197055	0.034563	-0.0335456	0.0707611	0.169939	0.243465	0.307002	0.259156	0.944624	NA	Os02t0118200-01	Zm00001eb230110_T001
OG0025338	4.80795	0.307576	NA	0.016305	-0.0480014	0.0479734	0.615986	NA	0.856514	0.576626	0.104789	0.118368	NA	Os09t0346700-01	Zm00001eb310520_T001
OG0002426	5.98588	0.307596	0.942438	0.0054092	-0.0251791	0.0715257	0.0605651	0.227098	0.808554	0.699537	0.05001	0.803195	NA	Os03t0124500-01	Zm00001eb001820_T001
OG0012605	5.98483	0.307698	0.154729	0.066324	-0.0320873	0.0144658	-0.396323	0.811869	0.266823	0.318233	0.795241	0.0824213	NA	Os03t0807700-01	Zm00001eb061750_T001
OG0011583	4.80495	0.307903	NA	0.0309254	-0.0487885	0.0309783	-0.158914	NA	0.118607	0.3119	0.384214	0.0802254	NA	Os06t0644800-01	Zm00001eb028460_T002
OG0007961	4.80478	0.307921	NA	-0.0708744	0.038368	-0.0147715	0.00546563	NA	0.0486401	0.062986	0.603599	0.83651	NA	Os03t0287800-00	Zm00001eb013180_T002
OG0013474	5.9804	0.308131	-0.239822	-0.0653956	-0.00422717	0.0129499	0.0393542	0.98888	0.0769667	0.43988	0.577724	0.821579	NA	Os02t0232400-01	Zm00001eb239300_T003
OG0019940	4.8025	0.308169	NA	-0.0216209	0.0582221	-0.0382233	0.307519	NA	0.377731	0.626645	0.504703	0.114538	NA	Os03t0327800-01	Zm00001eb324550_T002
OG0023080	4.79943	0.308503	NA	0.0116102	0.0611369	-0.00415194	0.63051	NA	0.0797377	0.574691	0.928142	0.63371	NA	Os03t0795000-01	Zm00001eb060580_T002
OG0018860	5.97658	0.308505	-0.6551	0.0100952	-0.0292698	0.0736253	-0.351877	0.879701	0.254429	0.205683	0.253749	0.102769	NA	Os07t0258700-01	Zm00001eb304620_T002
OG0005955	5.97481	0.308678	1.49842	0.0635572	0.00535447	-0.0299305	-0.124928	0.217271	0.512113	0.93939	0.750812	0.569652	NA	Os11t0479000-01	Zm00001eb112970_T002
OG0006978	4.79703	0.308765	NA	0.0221287	0.035713	0.0419544	0.0218123	NA	0.26958	0.223093	0.135488	0.866054	NA	Os10t0515900-01	Zm00001eb082030_T001
OG0008450	5.97373	0.308783	-7.04156e-05	0.0292828	-0.0104785	0.0199748	0.000550869	0.0256799	0.262755	0.82767	0.629237	0.970516	NA	Os02t0822900-01	Zm00001eb190970_T005
OG0009554	4.79678	0.308791	NA	-0.135342	0.000177463	0.016385	-0.0656153	NA	0.0961935	0.839538	0.128935	0.456762	NA	Os01t0889000-01	Zm00001eb145240_T001
OG0021970	5.97338	0.308818	-0.419851	-0.0296454	0.02046	0.00852572	-0.0516424	0.582544	0.594606	0.0560055	0.623747	0.36139	NA	Os04t0531500-01	Zm00001eb011240_T001
OG0010689	4.79561	0.30892	NA	0.0131113	-0.0495279	0.10942	-0.0945266	NA	0.0799787	0.994183	0.0527478	0.279387	NA	Os02t0820200-01	Zm00001eb191210_T001
OG0007978	5.97233	0.308921	0.123612	0.148326	0.0420408	0.00515577	0.00919191	0.832829	0.115808	0.0452465	0.908557	0.904852	NA	Os06t0498500-02	Zm00001eb020130_T001
OG0008367	5.97023	0.309126	0.472476	0.0995597	0.0511257	0.0162734	-0.156279	0.962971	0.0427141	0.0753999	0.703236	0.701052	NA	Os02t0141500-01	Zm00001eb208100_T001
OG0017965	5.97019	0.309131	-0.502491	-0.058653	-0.0745902	-0.00634265	-0.675051	0.573703	0.773773	0.878595	0.338259	0.0597254	NA	Os06t0179900-01	Zm00001eb268090_T003
OG0006890	4.79343	0.309156	NA	0.00598044	-0.0442024	-0.0418496	-0.129011	NA	0.0928573	0.246289	0.29718	0.217904	NA	Os09t0104300-01	Zm00001eb393310_T001
OG0008056	5.9693	0.309218	0.214917	0.0122694	-0.0242588	0.0422841	-0.299886	0.969163	0.0898652	0.815959	0.0429786	0.145821	NA	Os07t0557700-00	Zm00001eb106760_T001
OG0017995	4.79199	0.309314	NA	0.0115267	-0.000781065	0.0510047	-0.0818398	NA	0.832528	0.478765	0.0336616	0.732558	NA	Os01t0719700-00	Zm00001eb089070_T003
OG0000444	5.96768	0.309377	0.0591556	-0.00252981	-0.00512545	-0.0613918	-0.024798	0.664105	0.637642	0.546705	0.0238456	0.699801	NA	Os08t0197400-01	Zm00001eb171210_T002
OG0009400	5.96533	0.309607	0.648257	0.144081	0.0715402	-0.0187565	0.471795	0.874517	0.713592	0.960536	0.665413	0.118072	NA	Os02t0137600-01	Zm00001eb231840_T001
OG0013094	3.5872	0.309627	NA	0.0980225	-0.0209962	0.0430523	NA	NA	0.0373165	0.762376	0.182255	NA	NA	Os01t0788700-00	Zm00001eb369700_T001
OG0009000	5.96503	0.309636	-0.335415	-0.0359953	-0.0597615	0.0354536	-0.511272	0.483487	0.248754	0.47014	0.649338	0.0205284	NA	Os12t0183100-01	Zm00001eb409040_T005
OG0016845	4.78884	0.309658	NA	-0.151147	0.0149613	-0.0944149	-0.110626	NA	0.636128	0.572497	0.110028	0.557431	NA	Os07t0425000-01	Zm00001eb306040_T002
OG0008867	4.78867	0.309677	NA	-0.0660287	-0.0294364	0.0506989	-0.120467	NA	0.0411316	0.842698	0.14369	0.907641	NA	Os02t0762600-01	Zm00001eb193720_T001
OG0023341	5.96452	0.309686	-0.103877	0.0370329	0.00499334	-0.0166661	0.151608	0.266738	0.0492599	0.672904	0.972212	0.138428	NA	NA	Zm00001eb163650_T001
OG0013513	5.96377	0.309761	0.131785	0.0626937	0.0378861	-0.033814	0.0883196	0.862461	0.0597748	0.273902	0.22519	0.530598	NA	Os02t0120400-01	Zm00001eb209250_T001
OG0011528	4.78764	0.309789	NA	0.0172001	0.0561662	-0.0155073	0.0406878	NA	0.618692	0.0218871	0.667337	0.798893	NA	Os05t0571000-01	Zm00001eb296410_T002
OG0024319	5.96318	0.309818	0.0201813	0.0810784	-0.0559575	0.0236494	-0.15872	0.490881	0.204824	0.066361	0.415306	0.463842	NA	Os04t0629700-01	Zm00001eb069600_T001
OG0018655	4.78637	0.309927	NA	-0.0689458	0.00495595	0.0437843	0.0728626	NA	0.464316	0.470619	0.301568	0.587054	NA	Os01t0921100-01	Zm00001eb364420_T001
OG0015867	5.96129	0.310004	-0.131032	0.0182579	0.0200121	-0.085446	0.0606458	0.9105	0.02016	0.688815	0.0174096	0.588887	NA	Os01t0644900-01	Zm00001eb158620_T001
OG0016044	5.96089	0.310043	0.223402	0.0788471	-0.0246394	0.00186348	-0.170285	0.0630713	0.20787	0.792204	0.867292	0.449268	NA	Os03t0735000-01	Zm00001eb056340_T001
OG0011436	5.96079	0.310053	0.316531	0.112007	0.0114662	0.0309271	-0.0249402	0.195914	0.622567	0.328473	0.800961	0.804563	NA	Os09t0531900-02	Zm00001eb319550_T001
OG0003476	4.78512	0.310065	NA	-0.0126099	0.0338203	-0.00870634	-0.051136	NA	0.596787	0.0466374	0.679123	0.578028	NA	Os02t0791500-01	Zm00001eb257590_T001
OG0010143	5.96029	0.310102	2.84193	0.00473034	-0.0181226	0.0228663	-0.0988769	0.0352818	0.633183	0.633029	0.44057	0.459751	NA	Os05t0371500-01	Zm00001eb365450_T001
OG0016196	5.95929	0.3102	0.789915	0.0557427	0.0503892	-0.00674522	0.168869	0.460962	0.1566	0.136358	0.952521	0.504327	NA	Os02t0312500-02	Zm00001eb118830_T001
OG0017573	4.78377	0.310212	NA	-0.00838325	0.0594132	-0.076795	0.158748	NA	0.793561	0.515802	0.0790698	0.205525	NA	Os04t0443951-00	Zm00001eb081990_T001
OG0006625	5.95905	0.310224	-0.618265	-0.0931234	-0.0285396	0.0154216	-0.144251	0.173423	0.121415	0.861637	0.639455	0.395445	NA	Os04t0676400-01	Zm00001eb433690_T001
OG0008544	4.78341	0.310252	NA	-0.110336	0.00671108	-0.0479063	-0.0787284	NA	0.692069	0.992031	0.0797916	0.60762	NA	Os03t0659400-01	Zm00001eb052630_T001
OG0010013	4.78228	0.310375	NA	0.0197904	0.066225	0.0317582	-0.0477431	NA	0.0511175	0.0667567	0.608784	0.670889	NA	Os03t0110500-01	Zm00001eb404190_T003
OG0002575	4.78194	0.310412	NA	-0.00295427	-0.0475099	-0.00764617	-0.102911	NA	0.788278	0.0307491	0.864273	0.617866	NA	Os03t0626700-01	Zm00001eb051160_T001
OG0014605	5.95709	0.310417	0.327537	0.133169	-0.01611	0.0188514	0.0747034	0.60546	0.688472	0.113538	0.594063	0.337423	NA	Os01t0110700-01	Zm00001eb126420_T003
OG0007869	4.78178	0.31043	NA	0.108858	0.0128407	0.0176556	-0.101858	NA	0.184319	0.253152	0.385595	0.355141	NA	Os08t0485700-01	Zm00001eb033590_T002
OG0010863	5.95683	0.310442	0.0133132	0.0286885	0.0587621	-0.00924174	-0.0479686	0.794258	0.69555	0.0142929	0.729265	0.732586	NA	Os09t0466300-01	Zm00001eb279260_T001
OG0020125	5.9564	0.310484	0.43062	0.0701491	0.0342412	-0.0036027	0.116363	0.582884	0.496517	0.118485	0.328779	0.229582	NA	Os08t0160300-00	Zm00001eb172240_T001
OG0013363	4.7812	0.310493	NA	0.112007	0.055824	0.0495453	0.16352	NA	0.562378	0.971192	0.201825	0.437399	NA	Os03t0792400-01	Zm00001eb213150_T002
OG0011630	4.7805	0.31057	NA	0.0369447	-0.0452175	-0.00580129	-0.218207	NA	0.123464	0.194092	0.58196	0.251752	NA	Os01t0856000-02	Zm00001eb367100_T001
OG0002347	4.77959	0.31067	NA	-0.0959428	-0.0545976	0.0415646	-0.231631	NA	0.282168	0.0728646	0.403379	0.87887	NA	Os05t0562200-01	Zm00001eb295750_T001
OG0001550	4.77898	0.310736	NA	0.00292571	-0.0263381	-0.0273585	-0.0045499	NA	0.728392	0.0452744	0.315206	0.951757	NA	Os03t0660500-00	Zm00001eb052590_T001
OG0007715	5.95308	0.310811	0.330932	-0.0188444	0.0445929	-0.000212495	0.142336	0.526448	0.0246246	0.0540062	0.817507	0.510697	NA	Os03t0438100-01	Zm00001eb393520_T001
OG0009748	3.57766	0.310829	NA	-0.110916	-0.000363148	-0.00650653	NA	NA	0.0713174	0.530841	0.717336	NA	NA	Os03t0410300-02	Zm00001eb019710_T001
OG0016969	4.77791	0.310854	NA	0.0373638	0.00215756	0.0413699	0.0952537	NA	0.352268	0.691901	0.0402301	0.418306	NA	Os01t0814300-01	Zm00001eb149920_T001
OG0017889	5.95259	0.310859	1.0745	0.223885	0.00193866	0.0338238	-0.0438648	0.237189	0.0285391	0.840474	0.259755	0.653028	NA	Os07t0101300-01	Zm00001eb298040_T002
OG0007589	5.95118	0.310999	0.369205	0.111236	-0.0255198	-0.0262455	-0.0517977	0.813594	0.270416	0.149045	0.64864	0.675503	NA	Os01t0224500-01	Zm00001eb192850_T001
OG0005675	4.77617	0.311045	NA	0.0717906	-0.0033036	0.00863088	0.0483437	NA	0.00237461	0.706915	0.745524	0.628955	NA	Os05t0349500-01	Zm00001eb155830_T002
OG0011920	4.77558	0.311109	NA	-0.0553592	-0.0184133	0.00520581	0.0219948	NA	0.0503389	0.468161	0.367748	0.724935	NA	Os03t0275500-01	Zm00001eb012390_T003
OG0015493	5.95002	0.311113	-0.742903	-0.0457483	-0.0586583	0.00507355	-0.47129	0.808399	0.562709	0.767355	0.713332	0.028593	NA	Os03t0314700-01	Zm00001eb015070_T001
OG0027862	5.94899	0.311214	-0.252155	-0.022658	-0.0537574	-0.0130044	-0.111402	0.162526	0.338352	0.510297	0.535796	0.649414	NA	Os08t0159900-01	Zm00001eb415650_T001
OG0000618	4.77422	0.311258	NA	-0.0152432	-0.0260822	-0.0185203	0.0786995	NA	0.744747	0.051237	0.520599	0.364526	NA	Os09t0572000-01	Zm00001eb168540_T001
OG0015334	5.94784	0.311328	-0.0130948	-0.0983948	-0.00395778	0.0224686	-0.0252172	0.870003	0.000197168	0.740921	0.392713	0.87658	NA	Os07t0405100-01	Zm00001eb419800_T001
OG0024839	5.94711	0.311399	-3.82182	0.0883055	-0.0277641	-0.0208907	-0.264688	0.670211	0.0473931	0.868048	0.516699	0.394802	NA	Os02t0293300-01	Zm00001eb416180_T001
OG0007784	4.77191	0.311511	NA	-0.0437347	0.0165558	-0.000203784	-0.0184043	NA	0.49466	0.0546087	0.510069	0.872274	NA	Os12t0235800-01	Zm00001eb411740_T006
OG0011924	5.94571	0.311537	0.458508	0.0746802	-0.0566865	-0.0236109	-0.229909	0.928279	0.597461	0.542644	0.997979	0.0489998	NA	Os03t0255100-01	Zm00001eb011050_T001
OG0016978	4.77153	0.311553	NA	-0.0880547	0.0112998	-0.046031	-0.0816782	NA	0.501122	0.28194	0.149776	0.591415	NA	Os07t0102500-01	Zm00001eb152790_T002
OG0008846	4.77133	0.311575	NA	-0.0802404	-0.00950662	-0.0641168	-0.100715	NA	0.521117	0.856706	0.0380956	0.487505	NA	Os02t0565600-01	Zm00001eb182650_T001
OG0001365	4.77086	0.311627	NA	0.114296	0.030863	-0.0333327	0.108104	NA	0.513073	0.385057	0.529033	0.664791	NA	Os09t0115400-01	Zm00001eb308000_T004
OG0017561	4.77077	0.311637	NA	-0.120233	-0.0265949	-0.0337586	-0.118585	NA	0.00442911	0.550748	0.142653	0.398573	NA	Os08t0130400-01	Zm00001eb261830_T003
OG0004398	4.77004	0.311717	NA	0.0389476	-0.0452186	-0.0110637	-0.0809393	NA	0.366636	0.0300671	0.333199	0.449197	NA	Os10t0573900-01	Zm00001eb024450_T002
OG0003459	4.7697	0.311754	NA	-0.071638	-0.0114373	0.0367703	-0.181916	NA	0.379585	0.334274	0.120589	0.265609	NA	Os02t0208600-01	Zm00001eb205470_T001
OG0013361	5.94279	0.311825	0.144807	0.0946246	0.0377924	-0.0408093	0.291608	0.7835	0.0583077	0.718873	0.506043	0.149951	NA	Os01t0501000-01	Zm00001eb066180_T001
OG0020699	5.94271	0.311833	1.55331	-0.073488	-0.00803108	-0.0109621	-0.107371	0.037809	0.442019	0.525094	0.882879	0.538167	NA	Os02t0802700-03	Zm00001eb258130_T001
OG0017581	5.94243	0.311861	-0.454745	-0.013238	0.0383099	-0.0317951	0.0128127	0.359545	0.602121	0.0429078	0.263496	0.993492	NA	Os11t0657100-01	Zm00001eb165700_T003
OG0001696	5.94174	0.311929	-0.272816	-0.0534345	-0.00219218	0.0087512	-0.156356	0.792553	0.457758	0.581566	0.776247	0.0610062	NA	Os03t0418800-01	Zm00001eb393140_T002
OG0016592	4.76768	0.311976	NA	-0.230954	-0.0103515	-0.016231	-0.125002	NA	0.51851	0.30262	0.35434	0.401014	NA	Os10t0457700-01	Zm00001eb046650_T001
OG0025343	4.76767	0.311977	NA	-0.0576336	-0.0488944	0.0651476	0.0586233	NA	0.687772	0.340451	0.490096	0.837388	NA	Os03t0269601-00	Zm00001eb012070_T001
OG0002012	4.76722	0.312027	NA	-0.0555213	0.0453165	-0.0852381	0.330591	NA	0.237451	0.975406	0.100365	0.27106	NA	Os02t0648100-01	Zm00001eb186190_T001
OG0013977	5.94019	0.312082	0.33323	-0.0686044	-0.0498444	0.0180153	-0.323174	0.106071	0.497504	0.426795	0.484994	0.289021	NA	Os04t0490400-01	Zm00001eb425520_T001
OG0008323	5.94015	0.312086	-0.323626	-0.0499401	0.0160914	0.00229011	0.0968907	0.993034	0.199982	0.069535	0.528664	0.577278	NA	Os03t0308100-03	Zm00001eb396050_T005
OG0005330	4.76653	0.312102	NA	0.0396523	-0.0399206	0.0584704	-0.0949337	NA	0.897418	0.414241	0.0629529	0.451187	NA	Os03t0860100-01	Zm00001eb065180_T002
OG0012962	4.76555	0.312211	NA	0.0245668	-0.00664896	-0.0340086	-0.24587	NA	0.383811	0.386531	0.0907933	0.141872	NA	Os05t0594200-01	Zm00001eb345450_T002
OG0017320	4.76504	0.312267	NA	-0.141803	0.0451036	-0.001015	0.0977693	NA	0.875159	0.074627	0.691614	0.475018	NA	Os02t0782100-01	Zm00001eb257110_T004
OG0006244	5.93778	0.312321	0.336431	-0.0744284	-0.00274542	-0.0484972	-0.0360195	0.231128	0.0224312	0.783014	0.215427	0.623112	NA	Os07t0546800-00	Zm00001eb171210_T001
OG0016848	5.93701	0.312396	-0.188325	-0.14067	-0.0200196	-0.0143228	-0.223691	0.236055	0.00830703	0.818951	0.991224	0.138285	NA	Os07t0167100-01	Zm00001eb094700_T001
OG0015492	4.76369	0.312415	NA	-0.0493129	0.0214247	-0.0519736	-0.0149302	NA	0.564428	0.707772	0.0400531	0.886769	NA	Os03t0316900-01	Zm00001eb395610_T002
OG0008587	4.76323	0.312466	NA	0.109818	0.0167484	-0.0282913	-0.082392	NA	0.0180021	0.540099	0.303521	0.645295	NA	Os08t0422600-00	Zm00001eb127900_T004
OG0016864	5.93539	0.312556	-0.35662	-0.0613417	-0.00279148	0.0390082	-0.0898424	0.89465	0.301328	0.0893075	0.201983	0.516713	NA	Os12t0541500-02	Zm00001eb110810_T003
OG0015266	4.76092	0.312719	NA	-0.0223377	-0.0722112	0.0425733	-0.0393998	NA	0.901583	0.0964512	0.221291	0.7586	NA	Os01t0670800-02	Zm00001eb157270_T009
OG0010362	5.93323	0.31277	0.725529	0.102288	0.0241172	-0.0188917	-0.147265	0.901664	0.664562	0.184641	0.406936	0.247499	NA	Os08t0108300-01	Zm00001eb260310_T001
OG0009860	5.93287	0.312806	1.2552	0.1749	-0.00457453	0.042085	0.0984488	0.855016	0.278864	0.40014	0.375895	0.597607	NA	Os03t0739700-01	NA
OG0009470	5.93269	0.312823	-1.09789	-0.123646	0.00168226	-0.0574795	-0.0985961	0.340028	0.734054	0.970321	0.0680167	0.72741	NA	Os05t0420200-01	Zm00001eb349200_T001
OG0008444	4.75945	0.312881	NA	-0.0526456	-0.0492423	0.0834039	-0.038614	NA	0.691277	0.429126	0.0589716	0.744068	NA	Os09t0443800-01	Zm00001eb100300_T001
OG0010696	5.93151	0.312941	-0.531755	-0.0766738	-0.0209156	-0.0227502	0.015206	0.287942	0.0196486	0.117998	0.289764	0.913505	NA	Os07t0658400-02	Zm00001eb329710_T001
OG0015673	5.93115	0.312976	0.355091	0.00263345	0.0573338	0.00221963	0.0307321	0.287767	0.00642443	0.0341415	0.866195	0.796566	NA	Os10t0494000-01	Zm00001eb044820_T002
OG0016391	5.93114	0.312977	0.193782	0.0144233	0.0769389	0.00890862	0.386844	0.579874	0.837202	0.066232	0.699658	0.13697	NA	Os06t0239000-01	Zm00001eb279990_T001
OG0002045	5.92794	0.313294	-0.34365	-0.0363658	0.0323051	-0.0231488	0.0964565	0.115339	0.730545	0.246598	0.483983	0.57759	NA	Os03t0137200-01	Zm00001eb003020_T001
OG0007629	4.75435	0.313444	NA	0.0277295	0.0953609	0.0447815	0.214285	NA	0.625802	0.154714	0.471634	0.399916	NA	Os11t0528300-01	Zm00001eb198100_T001
OG0013115	4.75417	0.313463	NA	0.0203002	0.0369459	-0.0115268	-0.130633	NA	0.620164	0.0483839	0.651657	0.432795	NA	Os01t0681600-02	Zm00001eb360440_T001
OG0004329	5.92512	0.313574	1.40266	-0.0145257	-0.0209121	0.00894541	0.0209735	0.0231043	0.0729609	0.382388	0.786584	0.972453	NA	Os11t0568300-01	Zm00001eb200060_T001
OG0011321	4.75312	0.313579	NA	0.0405925	-0.050518	0.0272277	-0.21591	NA	0.282739	0.40676	0.375619	0.0606349	NA	Os02t0204300-01	Zm00001eb235400_T003
OG0016963	5.92385	0.313699	0.0442839	0.00293318	-0.0292227	0.0450443	-0.198511	0.964085	0.339605	0.804467	0.0916169	0.0948349	NA	Os03t0782900-01	Zm00001eb093300_T001
OG0013926	5.92384	0.3137	2.19138	0.0891375	0.00681727	0.0315209	0.0206319	0.0290314	0.458213	0.750971	0.714993	0.944754	NA	Os10t0506000-00	Zm00001eb044070_T001
OG0009988	4.75089	0.313825	NA	-0.00559135	-0.0408271	0.0525258	0.147672	NA	0.410538	0.853886	0.138233	0.427034	NA	Os02t0148000-01	Zm00001eb232250_T002
OG0002075	4.75052	0.313866	NA	0.0752048	-0.00868711	0.0336252	0.0359239	NA	0.0562434	0.533537	0.264532	0.755673	NA	Os12t0125000-01	Zm00001eb195850_T001
OG0013395	5.92186	0.313897	0.441837	0.0487547	0.0121963	-0.0533869	0.210969	0.937942	0.208007	0.115644	0.379626	0.638006	NA	Os03t0358100-01	Zm00001eb394400_T001
OG0009472	5.92155	0.313927	-0.261383	-0.0409268	-0.0324361	-0.0458268	-0.471683	0.404006	0.172218	0.916878	0.0670872	0.0996596	NA	Os09t0556000-01	Zm00001eb320590_T001
OG0006172	4.74941	0.313989	NA	-0.00518745	-0.00371275	-0.0422597	-0.200986	NA	0.118671	0.974989	0.0458666	0.387755	NA	Os05t0548200-01	Zm00001eb294670_T001
OG0015183	4.74901	0.314033	NA	-0.0538685	-0.0254874	0.0278443	-0.281983	NA	0.653432	0.133766	0.588057	0.206499	NA	Os06t0207500-01	Zm00001eb373560_T001
OG0013652	5.9203	0.314051	-0.0790891	0.0291204	-0.0046589	0.0397378	0.225598	0.523104	0.338566	0.587838	0.0324898	0.312646	NA	Os09t0453300-01	Zm00001eb100530_T001
OG0014212	5.91961	0.31412	0.196547	0.0451372	-0.0305338	-0.00294968	-0.112873	0.605552	0.0203359	0.37236	0.796358	0.505815	NA	Os01t0651800-01	Zm00001eb359360_T001
OG0021074	5.91794	0.314286	0.197119	-0.0602324	0.0221748	0.086704	0.0657563	0.497778	0.750562	0.230298	0.0463174	0.523381	NA	Os01t0634500-00	Zm00001eb367900_T001
OG0001573	5.9166	0.314419	-0.518142	-0.0362687	-0.0226355	-0.00318876	-0.396878	0.979503	0.831482	0.891199	0.645018	0.033117	NA	Os08t0564800-01	Zm00001eb038670_T002
OG0000572	5.91577	0.314502	1.78507	-0.0576128	-0.11005	-0.0579685	-0.135555	0.168527	0.193807	0.146155	0.797212	0.832214	NA	Os02t0592600-02	Zm00001eb099520_T002
OG0004226	5.91543	0.314535	-0.212192	-0.0438104	0.00231666	0.0390529	0.0507615	0.23945	0.0716304	0.664365	0.176613	0.77382	NA	Os05t0427200-01	Zm00001eb366340_T001
OG0018384	5.91541	0.314538	0.571372	0.111382	-0.0097725	-0.00387409	-0.226734	0.989517	0.400243	0.300802	0.595941	0.0548297	NA	Os08t0290000-01	Zm00001eb151970_T005
OG0013768	4.74443	0.314539	NA	0.147098	0.0376858	-0.0275657	-0.192855	NA	0.0205406	0.347927	0.332502	0.379313	NA	Os05t0220600-01	Zm00001eb350490_T001
OG0006484	5.91512	0.314566	0.0464681	0.0440075	0.02206	-0.0405303	0.284055	0.261231	0.302845	0.976762	0.398924	0.0603375	NA	Os12t0276300-01	Zm00001eb225210_T001
OG0010847	4.74407	0.314579	NA	0.093318	0.0239284	-0.00596821	-0.103907	NA	0.0939786	0.266014	0.864484	0.488764	NA	Os08t0542600-01	Zm00001eb037350_T003
OG0016452	5.91408	0.314669	0.768205	0.0375545	0.06805	-0.0133593	0.248444	0.208655	0.0776389	0.0754032	0.577246	0.454289	NA	Os01t0666600-00	Zm00001eb157430_T001
OG0012806	4.74291	0.314708	NA	0.091062	0.042469	0.0423824	0.153394	NA	0.133132	0.450746	0.0515676	0.348043	NA	Os02t0635700-01	Zm00001eb248280_T001
OG0002683	4.7429	0.314709	NA	0.0104917	0.0632855	-0.00552138	-0.120037	NA	0.629511	0.0457366	0.882149	0.660838	NA	Os08t0496100-00	Zm00001eb101550_T002
OG0005249	4.74171	0.314841	NA	-0.00900273	0.0272289	0.0557698	0.195867	NA	0.525641	0.487621	0.0502365	0.475044	NA	Os02t0824700-01	Zm00001eb111070_T001
OG0010747	4.74069	0.314953	NA	-0.013078	0.0425628	0.000243478	0.202412	NA	0.149228	0.144634	0.686107	0.178431	NA	Os03t0145102-00	Zm00001eb003660_T001
OG0012642	5.91022	0.315054	-1.64426	-0.212133	0.0108162	-0.00532163	0.0181685	0.622321	0.184617	0.39297	0.556528	0.486208	NA	Os03t0336700-01	Zm00001eb016120_T002
OG0025572	5.91013	0.315062	0.226481	0.0350707	-0.0215456	0.00610466	-0.176585	0.223049	0.667359	0.542314	0.86449	0.0499934	NA	Os09t0330700-00	Zm00001eb283040_T001
OG0002344	4.73867	0.315177	NA	-0.00200037	-0.00959703	0.0497942	-0.0178366	NA	0.653869	0.797096	0.121679	0.73483	NA	Os06t0713800-01	Zm00001eb311730_T001
OG0009812	4.73832	0.315216	NA	-0.0162618	0.00526421	-0.0281321	0.204255	NA	0.130895	0.148928	0.205652	0.237231	NA	Os04t0674200-01	Zm00001eb433530_T001
OG0018177	5.90832	0.315243	-0.170028	-0.0539024	0.0631721	-0.0414136	0.292959	0.965357	0.890046	0.166166	0.172005	0.170457	NA	Os02t0831300-02	Zm00001eb259490_T001
OG0018609	4.73753	0.315304	NA	-0.0876354	-0.039753	0.00120051	-0.036027	NA	0.794367	0.091423	0.472208	0.985107	NA	Os12t0562100-01	Zm00001eb028490_T005
OG0011734	4.73625	0.315446	NA	0.172511	0.0258535	-0.0219247	0.192128	NA	0.316971	0.373968	0.330781	0.419948	NA	Os08t0101400-01	Zm00001eb198670_T001
OG0005133	5.90463	0.31561	-0.679996	0.0434963	-0.0348301	0.0521585	-0.188155	0.326899	0.180695	0.403421	0.178275	0.351212	NA	Os07t0232200-01	Zm00001eb095000_T003
OG0017523	5.90449	0.315623	0.850645	0.102262	-0.0204959	0.0700282	-0.0157244	0.430097	0.896137	0.788379	0.0352963	0.867336	NA	Os01t0264600-00	Zm00001eb333260_T001
OG0026961	5.90409	0.315663	0.532961	0.101245	-0.0426976	0.0258543	-0.288457	0.514961	0.706949	0.399619	0.435006	0.127108	NA	Os01t0968000-00	Zm00001eb140030_T001
OG0004682	4.73302	0.315804	NA	-0.0241224	0.0543799	-0.00361456	0.17772	NA	0.645693	0.13741	0.961915	0.189338	NA	Os11t0643800-01	Zm00001eb333940_T001
OG0005299	3.53804	0.315861	NA	-0.0210634	0.0147366	-0.0654934	NA	NA	0.56514	0.963345	0.0918742	NA	NA	Os01t0253600-01	Zm00001eb333640_T001
OG0002435	4.7313	0.315996	NA	0.0351599	0.0220008	-0.00336226	-0.0486472	NA	0.0553827	0.114442	0.802942	0.74728	NA	Os01t0917500-01	Zm00001eb143420_T001
OG0021589	4.73082	0.316049	-0.119589	0.0411045	-0.05767	0.0466121	NA	0.0523079	0.650149	0.452411	0.728333	NA	NA	Os12t0104766-00	Zm00001eb404830_T001
OG0018652	4.73065	0.316067	NA	-0.208864	-0.030641	-0.0665571	-0.0450724	NA	0.145069	0.37837	0.494355	0.881391	NA	Os06t0113900-01	Zm00001eb268890_T001
OG0007250	5.89915	0.316157	0.101406	0.0485237	-0.00436011	0.0695382	0.0644848	0.855691	0.535069	0.528116	0.0286684	0.804223	NA	Os02t0761500-01	Zm00001eb193760_T001
OG0009431	5.89904	0.316167	-0.981742	-0.104015	-0.0459198	-0.0386007	-0.0848036	0.328268	0.836028	0.232451	0.278449	0.338322	NA	Os07t0210000-01	NA
OG0027701	4.72959	0.316185	NA	0.0342644	-0.0186681	0.0395215	0.191655	NA	0.00808662	0.683541	0.141376	0.318754	NA	Os11t0446500-00	Zm00001eb326010_T003
OG0014409	4.72885	0.316267	NA	-0.0573575	0.0244582	-0.00262077	-0.108261	NA	0.520794	0.0260618	0.970494	0.390035	NA	Os12t0609800-01	Zm00001eb031520_T001
OG0008898	4.726	0.316584	NA	0.0976828	-0.0240222	0.0496313	-0.08194	NA	0.946521	0.334769	0.0740427	0.419854	NA	Os05t0121800-01	Zm00001eb105840_T001
OG0020750	5.89466	0.316604	0.319735	0.100214	0.0025409	-0.0190594	0.123656	0.388123	0.0608054	0.333796	0.452528	0.230025	NA	Os07t0260000-00	Zm00001eb097140_T001
OG0003911	4.72488	0.316709	NA	0.0366347	0.0105048	-0.0224459	-0.126408	NA	0.649185	0.210431	0.419486	0.267363	NA	Os03t0197000-01	Zm00001eb008090_T004
OG0009587	5.89336	0.316734	0.240514	-0.0227244	0.0779349	-0.0652134	-0.0926779	0.905843	0.349725	0.186955	0.0566051	0.568691	NA	Os06t0716000-01	Zm00001eb228090_T003
OG0020652	4.72458	0.316742	NA	-0.111941	-0.0309852	-0.034233	-0.0746541	NA	0.169187	0.467394	0.743146	0.582061	NA	Os10t0541600-00	Zm00001eb022360_T001
OG0018208	5.89291	0.316779	6.31567	-0.0278651	-0.0235756	-0.0621957	0.122842	0.111062	0.668126	0.374799	0.133492	0.80422	NA	Os11t0133100-00	Zm00001eb284380_T002
OG0015186	4.72354	0.316858	NA	0.0389479	0.0556514	0.0182637	0.234611	NA	0.32341	0.112173	0.64384	0.18892	NA	Os06t0198500-00	Zm00001eb040490_T001
OG0018817	5.89156	0.316914	-0.464326	-0.120162	0.0192236	0.0192571	0.105906	0.835941	0.10599	0.0995631	0.219654	0.153485	NA	Os02t0198400-00	Zm00001eb235970_T002
OG0029896	4.7227	0.316951	NA	-0.0797101	-0.0160203	0.0145477	0.193023	NA	0.303806	0.201552	0.712137	0.180968	NA	Os01t0643800-01	Zm00001eb359260_T002
OG0014144	4.72168	0.317065	NA	-0.0372825	0.00670925	0.0163918	-0.137572	NA	0.413063	0.0765657	0.593049	0.53088	NA	Os03t0852000-01	Zm00001eb064700_T001
OG0020635	4.72102	0.317138	NA	-0.0748358	0.010106	-0.0582606	-0.0742285	NA	0.405693	0.423544	0.299217	0.31148	NA	Os04t0116800-01	Zm00001eb341960_T001
OG0003570	5.88913	0.317157	-0.0660217	-0.13558	-0.110288	0.128671	-0.234328	0.570332	0.26033	0.227489	0.138682	0.50793	NA	Os07t0108400-02	Zm00001eb298460_T001
OG0002334	4.7203	0.317218	NA	0.0149265	-0.00204577	0.00696488	0.477634	NA	0.442003	0.623729	0.899414	0.0481668	NA	Os05t0180300-01	Zm00001eb283750_T001
OG0001349	4.72002	0.317249	NA	0.0392484	-0.00299851	-0.0359349	-0.0125809	NA	0.291556	0.743717	0.110747	0.866212	NA	Os12t0424700-00	Zm00001eb296920_T001
OG0007708	4.71985	0.317269	NA	-4.20645e-05	0.0348401	-0.0972721	-0.124105	NA	0.833006	0.236517	0.147639	0.396166	NA	Os02t0554200-00	Zm00001eb391910_T001
OG0017681	4.71963	0.317294	NA	-0.207419	0.0202445	-0.0432397	-0.006006	NA	0.762549	0.367264	0.192978	0.91245	NA	Os03t0284900-01	Zm00001eb397200_T002
OG0004835	5.88741	0.317329	-0.119683	-0.0541523	-0.0125769	-0.0575034	0.0535963	0.601671	0.207008	0.136787	0.271853	0.338605	NA	Os12t0204000-00	NA
OG0010784	5.88733	0.317337	0.52164	0.16238	0.010083	-0.00203551	-0.00978836	0.508087	0.674247	0.816434	0.946074	0.994713	NA	Os05t0357200-01	Zm00001eb347430_T003
OG0014512	5.88705	0.317365	0.791209	0.0986499	0.0245018	0.0611897	0.119041	0.954175	0.0923859	0.254078	0.0942922	0.204486	NA	Os06t0468400-01	Zm00001eb382360_T001
OG0015111	4.71791	0.317485	NA	-0.143479	-0.0117335	0.014884	-0.11315	NA	0.88822	0.412353	0.488684	0.503835	NA	Os05t0539400-01	Zm00001eb294210_T002
OG0010578	5.88563	0.317507	-0.381376	-0.154033	-0.00656651	0.0472736	-0.00826656	0.997343	0.0894643	0.187933	0.171838	0.829261	NA	Os04t0675400-01	Zm00001eb433640_T001
OG0010559	4.71744	0.317537	NA	-0.00174745	-0.0499546	6.4626e-06	-0.226071	NA	0.286178	0.0861966	0.973986	0.159294	NA	Os02t0733400-00	Zm00001eb190230_T001
OG0011651	4.71732	0.317551	-0.76507	-0.0102811	-0.065904	0.0347393	NA	0.370352	0.517995	0.115135	0.446849	NA	NA	Os01t0726400-01	Zm00001eb361790_T003
OG0018333	4.71697	0.317589	NA	0.00913726	-0.0139715	0.0510396	-0.0191143	NA	0.65075	0.126962	0.0591812	0.929546	NA	Os06t0474300-01	Zm00001eb260260_T001
OG0000892	4.71692	0.317595	NA	-0.0231877	-0.0199185	-0.0204715	0.021614	NA	0.986992	0.0971775	0.213274	0.768331	NA	Os08t0168700-00	Zm00001eb244580_T001
OG0011420	5.88473	0.317598	-0.050575	-0.0772624	0.0494671	-0.0324757	0.101517	0.362076	0.706257	0.0605452	0.553179	0.614166	NA	Os07t0562900-00	Zm00001eb106900_T001
OG0022439	4.71536	0.317769	NA	0.0057104	-0.0468777	0.0112312	-0.200577	NA	0.0591383	0.273415	0.677793	0.511882	NA	NA	Zm00001eb163520_T003
OG0002377	4.71429	0.317888	NA	0.0823737	-0.0276979	0.0158466	-0.0192124	NA	0.121678	0.36192	0.473299	0.969707	NA	Os03t0357500-01	Zm00001eb017420_T001
OG0015445	5.88139	0.317932	-0.537593	0.0133087	-0.0458244	0.0175051	-0.238304	0.309187	0.818028	0.865764	0.766118	0.032396	NA	Os03t0685750-00	Zm00001eb053280_T001
OG0016759	5.88031	0.31804	0.279215	0.0709675	-0.0390098	0.0034882	-0.227663	0.200491	0.0268667	0.314625	0.901521	0.283178	NA	Os02t0150300-01	Zm00001eb207980_T001
OG0010652	5.88018	0.318053	0.121752	-0.0920418	-0.0201853	-0.0178958	-0.235909	0.124959	0.628063	0.430948	0.787036	0.261802	NA	Os11t0645200-01	Zm00001eb051500_T002
OG0013152	5.87958	0.318113	0.809247	0.0224228	0.0256181	0.0145997	-0.279136	0.250796	0.948481	0.305353	0.170496	0.263582	NA	Os01t0277700-01	Zm00001eb128960_T001
OG0011126	4.71219	0.318123	NA	0.00579816	-0.0439564	-0.00974997	0.170787	NA	0.783107	0.0483918	0.913861	0.520696	NA	Os02t0656600-00	Zm00001eb023210_T001
OG0003217	4.71142	0.318209	NA	0.0194514	0.000410794	-0.0442292	0.148738	NA	0.72971	0.271671	0.038945	0.537602	NA	Os02t0652000-01	Zm00001eb249100_T001
OG0009193	5.87773	0.318298	0.259425	0.113046	-0.00767691	-0.0460773	-0.185686	0.977372	0.0236737	0.519006	0.254095	0.094227	NA	Os04t0490700-01	Zm00001eb425530_T001
OG0001328	5.87744	0.318328	0.524508	0.033984	-0.0579482	0.00239496	-0.184654	0.935106	0.239328	0.0282279	0.981643	0.186213	NA	Os01t0801600-01	Zm00001eb369390_T001
OG0008401	4.70997	0.318371	NA	0.173731	-0.00921623	0.0397821	-0.103701	NA	0.483346	0.778509	0.139821	0.397525	NA	Os02t0776700-01	Zm00001eb256690_T008
OG0014788	4.70969	0.318402	NA	-0.0543945	0.0343051	-0.0331223	0.223482	NA	0.310185	0.911982	0.77205	0.0622552	NA	Os03t0786600-01	Zm00001eb213410_T001
OG0004047	5.87624	0.318448	1.13179	-0.0290129	0.0651462	-0.056292	0.218897	0.478811	0.0405296	0.247417	0.146985	0.259502	NA	Os06t0714800-01	Zm00001eb272350_T001
OG0010029	5.87498	0.318575	0.588148	0.0441886	0.0464096	0.012777	0.652777	0.82958	0.75765	0.427766	0.932855	0.0423144	NA	Os02t0643000-01	Zm00001eb248630_T002
OG0016804	5.87497	0.318575	0.170378	-0.0454624	-0.0454802	-0.0220529	-0.110863	0.299539	0.751585	0.135376	0.210614	0.624775	NA	Os04t0182850-00	Zm00001eb329760_T001
OG0019511	5.87441	0.318631	0.636392	0.0183314	-0.0579234	0.0162701	-0.196088	0.782945	0.714127	0.257599	0.284458	0.0887206	NA	Os07t0511100-00	Zm00001eb331280_T001
OG0009688	5.87382	0.318691	0.271265	0.0107113	0.0177299	-0.0195531	-0.0751565	0.12253	0.00773075	0.0681636	0.194291	0.585734	NA	Os08t0137100-01	Zm00001eb416950_T001
OG0003316	5.87354	0.318719	-0.683417	-0.0645789	0.00745943	-0.0312315	0.153642	0.467189	0.766576	0.438525	0.402172	0.349264	NA	Os05t0545000-01	Zm00001eb342620_T005
OG0016992	5.87349	0.318724	-1.01057	-0.0951129	0.0332951	0.0215675	-0.0236659	0.262208	0.996083	0.0890685	0.320676	0.893668	NA	Os10t0194300-01	Zm00001eb008240_T002
OG0021203	4.70622	0.31879	0.897228	-0.0155123	-0.0537279	-0.0976438	NA	0.820968	0.758216	0.172243	0.211419	NA	NA	Os07t0163800-01	Zm00001eb117210_T003
OG0000432	5.8721	0.318864	-0.128426	-0.0109021	0.0326492	-0.029729	-0.0260385	0.577679	0.303939	0.0618063	0.233275	0.722347	NA	Os05t0548500-00	Zm00001eb155860_T001
OG0012219	4.70546	0.318876	NA	0.138826	0.0638718	0.00106495	-0.107953	NA	0.0852917	0.0517079	0.951541	0.666045	NA	Os05t0102400-00	Zm00001eb267630_T001
OG0014536	4.7053	0.318893	NA	-0.0482361	0.0233398	-0.0197484	-0.258602	NA	0.0213206	0.329406	0.329438	0.447827	NA	Os06t0114700-03	Zm00001eb378900_T001
OG0004837	4.70476	0.318954	NA	0.00146912	0.0476325	-0.0337592	0.240891	NA	0.550606	0.0840991	0.140272	0.274003	NA	Os06t0556000-01	Zm00001eb384620_T001
OG0011776	5.87066	0.319008	-0.468424	-0.00376365	0.00823337	-0.061251	0.198533	0.981893	0.0298555	0.351904	0.234023	0.091798	NA	Os04t0580500-01	Zm00001eb073100_T001
OG0012583	5.8698	0.319095	-0.0590654	-0.0646203	-0.0601119	0.0323131	-0.167823	0.923891	0.0163073	0.330879	0.644796	0.200298	NA	Os03t0704700-02	Zm00001eb054410_T001
OG0009648	4.70337	0.319109	NA	-0.0505001	-0.00499843	0.00202624	-0.142352	NA	0.0130025	0.81566	0.946252	0.301299	NA	Os01t0800300-03	Zm00001eb369490_T001
OG0004866	5.86933	0.319142	-1.33678	-0.108844	-0.0263586	-0.0179243	0.0142355	0.245257	0.116461	0.126941	0.511916	0.746169	NA	Os12t0162100-02	Zm00001eb202220_T004
OG0025267	4.70284	0.319169	NA	-0.064352	0.0277335	0.0115824	0.367942	NA	0.138287	0.588046	0.916659	0.163712	NA	Os07t0551700-01	Zm00001eb323710_T001
OG0026623	5.86878	0.319198	0.0719876	-0.0255423	-0.0293264	-0.0188376	-0.404283	0.31722	0.171235	0.569129	0.402104	0.169984	NA	Os06t0596300-01	Zm00001eb385960_T003
OG0001534	5.86866	0.31921	-0.647786	-0.0414536	-0.00119496	0.0343252	-0.018187	0.911019	0.787054	0.741105	0.124471	0.763656	NA	Os02t0787600-01	Zm00001eb257400_T001
OG0021229	5.86798	0.319278	-0.329467	-0.0386415	0.0308416	0.0308098	-0.413589	0.131905	0.229366	0.240347	0.372272	0.268689	NA	Os01t0129800-01	Zm00001eb125410_T001
OG0014107	5.86729	0.319347	-0.392439	-0.0552398	-0.0493092	0.0356271	-0.252039	0.474299	0.405441	0.600497	0.327854	0.191479	NA	Os07t0520300-01	Zm00001eb063780_T001
OG0007612	4.70122	0.31935	NA	0.0352655	-0.0259393	-0.0098382	-0.0791956	NA	0.0731442	0.479216	0.879712	0.412002	NA	Os04t0655300-01	Zm00001eb067900_T001
OG0011424	4.70119	0.319353	NA	0.0566304	0.0243312	0.0136658	0.385656	NA	0.398806	0.856544	0.380341	0.169668	NA	Os07t0524900-01	Zm00001eb322980_T002
OG0025292	5.86626	0.319451	-10.7915	0.04821	-0.0210679	-0.0870721	0.0633856	0.704635	0.386627	0.536317	0.0446169	0.984922	NA	Os01t0693300-01	Zm00001eb294840_T001
OG0013796	5.86464	0.319613	-0.291345	-0.108756	0.00848189	0.0119827	-0.0362436	0.0895369	0.384472	0.333955	0.496184	0.736957	NA	Os01t0228400-01	Zm00001eb315460_T001
OG0015380	5.86405	0.319673	-0.178538	-0.0307387	0.0159249	0.0846478	-0.00709807	0.671728	0.712961	0.227679	0.058379	0.957667	NA	Os06t0323100-01	NA
OG0025175	4.69799	0.319712	NA	0.0123094	0.0235242	-0.0751873	-0.360273	NA	0.396358	0.617533	0.0850932	0.578859	NA	Os02t0150800-01	Zm00001eb232410_T002
OG0014183	4.69702	0.31982	NA	-0.0283675	0.0201425	0.0307852	0.0579075	NA	0.803552	0.054046	0.698229	0.763471	NA	Os06t0164400-01	Zm00001eb375660_T004
OG0020624	5.85928	0.320154	0.115037	-0.0615885	-0.0517365	0.0281474	0.0388383	0.489116	0.0541433	0.0893377	0.283673	0.809578	NA	Os01t0677100-01	NA
OG0008623	3.50466	0.320159	NA	0.0540132	-0.00847437	0.0441302	NA	NA	0.608569	0.477397	0.204813	NA	NA	Os04t0105200-01	Zm00001eb418860_T001
OG0013004	4.69364	0.3202	NA	0.0628554	-0.0195207	0.0522593	0.0601797	NA	0.631042	0.365612	0.0586879	0.543432	NA	Os06t0710800-01	Zm00001eb227670_T001
OG0010967	4.69339	0.320228	NA	-0.0197352	0.0389774	0.0150744	0.291576	NA	0.835447	0.282573	0.784488	0.0893296	NA	Os01t0267800-00	Zm00001eb333110_T003
OG0013711	5.85823	0.320259	-0.520868	-0.0474198	0.058631	0.0157896	0.194815	0.596279	0.972111	0.236837	0.191077	0.121867	NA	Os12t0490100-01	Zm00001eb138240_T001
OG0013972	5.85814	0.320269	-0.880107	-0.149808	-0.0139277	-0.0155658	-0.187765	0.809599	0.907614	0.59569	0.259968	0.210568	NA	Os04t0444800-02	Zm00001eb081810_T001
OG0012927	5.85812	0.32027	-0.518048	-0.200137	0.00214898	-0.0260231	-0.139982	0.980188	0.316696	0.190607	0.399442	0.445339	NA	Os12t0527800-01	Zm00001eb410840_T002
OG0009457	4.69277	0.320298	NA	0.0426621	0.0491274	-0.0150884	0.125514	NA	0.679631	0.218182	0.939296	0.541947	NA	Os02t0131700-00	Zm00001eb326230_T003
OG0008467	5.85607	0.320477	-0.0805431	0.0212795	-0.0381644	0.0348521	0.194561	0.764354	0.0335904	0.266904	0.285053	0.22607	NA	Os12t0610600-01	Zm00001eb135910_T001
OG0008764	5.85522	0.320563	0.799264	0.00050841	0.0606374	-0.0220395	0.0731879	0.999587	0.00643899	0.0655118	0.444801	0.429945	NA	Os02t0697200-01	Zm00001eb251400_T002
OG0016709	5.85379	0.320707	0.0787244	0.0060893	-0.0259023	0.0570246	-0.131338	0.819994	0.0456364	0.301893	0.0208249	0.4081	NA	Os01t0731600-00	Zm00001eb154120_T001
OG0024135	5.85379	0.320707	0.335687	0.0433373	-0.0293918	-0.025108	0.0201246	0.333867	0.431271	0.127003	0.192942	0.912338	NA	Os07t0285700-01	Zm00001eb305010_T002
OG0016222	5.85378	0.320708	0.520953	0.143938	-0.00591945	0.0283716	0.0655262	0.632857	0.499852	0.489048	0.524685	0.65198	NA	Os02t0705100-01	Zm00001eb188360_T002
OG0008194	5.85305	0.320781	-0.4841	-0.00317266	0.038701	0.0253857	-0.0117159	0.711225	0.537175	0.0401763	0.26667	0.691207	NA	Os01t0201100-01	Zm00001eb120610_T001
OG0021039	5.85218	0.320869	-0.132323	0.00665722	-0.0606101	-0.00734881	-0.26522	0.528471	0.344528	0.367651	0.560731	0.0542007	NA	Os01t0884400-01	Zm00001eb145570_T001
OG0012900	5.85168	0.32092	0.0489721	0.0327318	-0.0104058	-0.0405873	0.0486783	0.845016	0.238702	0.158219	0.122989	0.859869	NA	Os03t0835800-02	Zm00001eb063700_T001
OG0017074	4.68711	0.320934	NA	-0.0114015	-0.00740858	-0.0201817	-0.270277	NA	0.0285246	0.897574	0.471104	0.0531859	NA	Os04t0543600-01	Zm00001eb427800_T001
OG0009676	4.68706	0.320939	NA	0.185232	0.0238403	-0.00695932	-0.0957485	NA	0.0964272	0.392881	0.634828	0.199147	NA	Os01t0622033-01	Zm00001eb159550_T002
OG0015406	5.85139	0.320949	-0.215715	0.0213872	-0.00595869	-0.027047	0.213659	0.746022	0.14586	0.167312	0.357474	0.095277	NA	Os11t0565400-01	Zm00001eb200010_T001
OG0000363	5.85062	0.321026	0.251868	0.00725081	0.0140001	0.0099556	-0.0951285	0.998874	0.820582	0.0547841	0.671092	0.157635	NA	Os04t0303100-00	Zm00001eb338170_T001
OG0004698	5.84921	0.321169	-0.0393561	0.00403405	0.0609897	0.0138054	0.34615	0.291866	0.42133	0.123204	0.450505	0.0817466	NA	Os10t0539900-01	Zm00001eb022230_T002
OG0013792	5.84905	0.321185	0.281617	0.0628447	0.0541758	-0.0256998	0.242973	0.790036	0.971369	0.735477	0.186128	0.210002	NA	Os06t0659200-01	Zm00001eb274760_T001
OG0008185	5.84896	0.321194	1.87601	0.018823	-0.0180901	-0.00108812	-0.171352	0.0349925	0.632855	0.966454	0.611948	0.211136	NA	Os01t0125900-01	Zm00001eb334990_T003
OG0013419	5.84862	0.321229	-0.241993	-0.0656689	0.121668	-0.130996	0.516662	0.934479	0.251164	0.981322	0.557873	0.0284481	NA	Os03t0397500-01	Zm00001eb019350_T002
OG0021282	5.84745	0.321347	2.29335	0.0116799	0.02641	0.029531	0.0518784	0.0586224	0.751382	0.51025	0.629074	0.562738	NA	Os04t0625600-01	Zm00001eb070160_T001
OG0024258	5.84664	0.321429	-0.402043	-0.00539277	-0.0545704	0.0112903	-0.264041	0.588438	0.735832	0.0342399	0.868671	0.394386	NA	Os01t0896300-01	Zm00001eb365740_T002
OG0008166	4.68202	0.321507	NA	0.0347204	-0.0158386	0.00560281	-0.465889	NA	0.306303	0.663132	0.791555	0.0586782	NA	Os01t0720400-01	Zm00001eb154650_T001
OG0018839	5.84523	0.321571	-0.569637	-0.0853825	-0.00223703	0.0531069	0.16854	0.521499	0.251159	0.893195	0.185492	0.195742	NA	NA	Zm00001eb194320_T001
OG0007274	5.84486	0.321609	-0.742694	-0.0503899	0.00700654	-0.0034188	-0.0947881	0.213017	0.181234	0.503972	0.950192	0.442402	NA	Os11t0179400-00	Zm00001eb091370_T001
OG0007811	5.84467	0.321628	-3.17938	-0.079987	-0.0288545	-0.0201481	-0.270578	0.96177	0.195202	0.745799	0.171953	0.0194253	NA	Os06t0170100-00	Zm00001eb375460_T001
OG0018472	5.84397	0.321699	-0.966581	-0.125443	-0.0192854	0.00385532	-0.0354826	0.0763742	0.38785	0.596052	0.818342	0.678394	NA	Os10t0537600-01	Zm00001eb022130_T002
OG0013345	4.68019	0.321713	NA	0.086214	-0.010885	0.0863807	-0.137232	NA	0.143014	0.729041	0.538731	0.434082	NA	Os03t0708600-02	Zm00001eb054650_T002
OG0005836	4.68004	0.32173	NA	-0.156176	-0.00372168	0.00368808	-0.150521	NA	0.580553	0.680009	0.594252	0.505131	NA	Os03t0797700-01	Zm00001eb212900_T003
OG0013614	5.84352	0.321745	0.155808	-0.00446671	0.0016573	0.0321729	0.10515	0.0317039	0.762147	0.6669	0.410897	0.572184	NA	Os04t0693000-01	Zm00001eb076610_T001
OG0025212	5.84327	0.321769	-0.272632	-0.0668463	0.0389258	-0.0652668	0.0652508	0.702318	0.972305	0.100699	0.370695	0.325042	NA	Os01t0117900-02	Zm00001eb270300_T002
OG0002792	4.67963	0.321776	NA	-0.0747887	0.0212176	0.0252798	0.159645	NA	0.512762	0.293887	0.233113	0.283645	NA	Os12t0160400-01	Zm00001eb407240_T001
OG0015696	5.84298	0.321799	-0.272582	0.0683147	0.00205507	-0.0426548	0.0278434	0.19599	0.252957	0.34745	0.210928	0.930474	NA	Os05t0564100-01	Zm00001eb295880_T001
OG0016341	4.67841	0.321913	NA	-0.105102	-0.0390858	-0.0309751	-0.233868	NA	0.0113486	0.886865	0.584531	0.0848673	NA	Os05t0557500-01	Zm00001eb343270_T002
OG0017731	4.67743	0.322024	NA	0.0469381	0.060676	-0.036119	-0.136279	NA	0.094419	0.279626	0.228053	0.319842	NA	Os01t0595600-01	Zm00001eb161200_T001
OG0005060	5.8399	0.32211	-0.434436	-0.00868737	-0.019687	0.0487353	-0.414934	0.630981	0.724416	0.548899	0.166748	0.114904	NA	Os02t0498300-01	Zm00001eb241390_T006
OG0007865	4.67638	0.322142	NA	-0.0350488	-0.00279263	0.0202223	0.190002	NA	0.7295	0.210527	0.50142	0.165813	NA	Os08t0515700-01	Zm00001eb174520_T001
OG0012266	5.83927	0.322174	-0.256728	-0.0138746	0.0130721	0.0209841	0.0237878	0.109002	0.785216	0.40497	0.454132	0.766095	NA	Os06t0625900-01	Zm00001eb387750_T001
OG0018824	5.83915	0.322187	-0.416302	-0.0535312	-0.0374255	-0.043739	-0.234818	0.994796	0.35762	0.829501	0.123028	0.0680092	NA	Os02t0468800-01	Zm00001eb240930_T002
OG0027609	3.48864	0.322238	NA	-0.0520734	0.00494736	-0.0640608	NA	NA	0.589324	0.946763	0.0630919	NA	NA	Os10t0390500-01	Zm00001eb223680_T001
OG0009652	5.83818	0.322284	-0.0167651	-0.0673227	-0.022326	0.0353136	-0.154773	0.827515	0.0270889	0.838004	0.132074	0.163625	NA	Os01t0783200-02	Zm00001eb151400_T001
OG0018401	5.83785	0.322318	-0.637174	0.00851511	-0.0262985	-0.0370537	-0.120231	0.352099	0.37817	0.15992	0.0824799	0.435351	NA	Os04t0511400-01	Zm00001eb426370_T003
OG0015199	3.48796	0.322327	NA	-0.034955	0.00479143	-0.0360417	NA	NA	0.787297	0.887931	0.0523681	NA	NA	Os06t0136500-01	Zm00001eb270040_T001
OG0012672	5.83758	0.322345	0.0689657	-0.0228584	-0.0112398	0.0142594	0.156158	0.0618409	0.879335	0.783092	0.282894	0.567667	NA	Os03t0211100-01	Zm00001eb400420_T001
OG0002514	5.83686	0.322418	-1.00406	-0.102557	-0.0319207	-0.0397351	0.113827	0.881293	0.480839	0.0906952	0.590135	0.740206	NA	Os06t0231050-00	Zm00001eb372230_T001
OG0005186	5.83661	0.322444	-0.381935	-0.0624961	0.00888069	-0.0670161	-0.0597303	0.999632	0.0478347	0.663396	0.00633086	0.880103	NA	Os12t0163800-01	Zm00001eb407550_T001
OG0005246	4.67358	0.322458	NA	-0.0288511	-0.0412927	-0.0243834	-0.110214	NA	0.0492176	0.0635767	0.256807	0.509693	NA	Os02t0647900-01	Zm00001eb248870_T004
OG0011880	4.67353	0.322464	NA	-0.0372171	-0.00797825	-0.0377296	0.119036	NA	0.0122852	0.578888	0.442415	0.740486	NA	Os10t0563900-01	Zm00001eb023840_T001
OG0014971	4.67348	0.32247	NA	0.0992862	0.0343872	0.0167055	0.0195972	NA	0.749608	0.124059	0.892553	0.984575	NA	Os02t0550300-00	Zm00001eb243460_T001
OG0024273	5.83624	0.322481	-0.325287	-0.0510825	-0.077131	0.0184464	-0.149062	0.232311	0.656934	0.0931147	0.898772	0.337876	NA	Os05t0154700-01	Zm00001eb358690_T001
OG0008122	4.67294	0.322531	NA	0.0782199	-0.0361615	0.0072587	0.114898	NA	0.491341	0.109548	0.893002	0.392315	NA	Os06t0683900-01	Zm00001eb225470_T002
OG0012011	5.83565	0.322541	-0.367285	-0.0394269	0.0250111	-0.0578106	0.0810096	0.654929	0.381649	0.759395	0.104678	0.628128	NA	Os04t0605500-02	Zm00001eb233610_T001
OG0001131	4.67219	0.322616	NA	-0.0219504	0.0100098	0.0235575	-0.0142405	NA	0.177228	0.249903	0.315634	0.627044	NA	Os01t0880200-01	Zm00001eb145810_T001
OG0006935	4.67173	0.322667	NA	-0.0939331	0.0174394	0.00989578	-0.0656608	NA	0.291132	0.144794	0.767161	0.59752	NA	Os06t0129800-00	Zm00001eb378390_T001
OG0016931	5.83155	0.322956	1.01455	0.150114	-0.00762197	0.0064806	0.0476263	0.944629	0.417353	0.516588	0.888611	0.518589	NA	Os06t0534800-02	Zm00001eb383440_T001
OG0010856	4.66907	0.322968	NA	0.0870076	-0.0194556	0.0189289	0.236227	NA	0.762219	0.457176	0.363174	0.127377	NA	Os06t0554100-01	Zm00001eb384710_T001
OG0017508	5.82948	0.323167	-0.00772934	0.00255653	0.0523532	-0.0497686	0.236189	0.971175	0.344273	0.438633	0.0752949	0.138823	NA	Os07t0191600-04	Zm00001eb411940_T001
OG0010785	5.82817	0.323299	-0.0448477	-0.0611529	0.0219377	0.0277034	-0.113889	0.842871	0.262378	0.0794414	0.292677	0.492947	NA	Os05t0357700-01	Zm00001eb285910_T003
OG0004992	5.82797	0.32332	-0.64761	-0.0227041	0.0213999	-0.03756	-0.0951051	0.263449	0.893929	0.193435	0.208474	0.428553	NA	Os07t0685800-01	Zm00001eb111690_T002
OG0014218	5.82781	0.323336	1.06265	0.118004	-0.0131054	0.0350923	0.0290989	0.549197	0.775413	0.813222	0.0893223	0.841519	NA	Os10t0546900-00	Zm00001eb022760_T001
OG0014868	5.82773	0.323345	1.14595	0.0562466	0.0206392	0.0213094	0.0334222	0.248431	0.86374	0.342163	0.0511821	0.914592	NA	Os01t0314300-01	Zm00001eb339860_T004
OG0026843	3.47918	0.323472	NA	-0.0600266	-0.0471591	0.0485284	NA	NA	0.233055	0.504896	0.242006	NA	NA	Os01t0674500-01	Zm00001eb360160_T002
OG0022484	5.8263	0.323489	0.234355	0.0309851	0.107157	-0.0369134	0.350595	0.932309	0.1016	0.0396302	0.617828	0.156058	NA	Os03t0200200-01	Zm00001eb007870_T001
OG0018624	5.82625	0.323494	1.76841	-0.0122961	0.0152777	0.0118829	0.13831	0.0243848	0.444823	0.950018	0.609006	0.468686	NA	Os05t0567300-02	Zm00001eb343970_T002
OG0014425	5.8261	0.32351	0.262968	0.120767	-0.00428123	0.00123706	-0.115984	0.892273	0.0753473	0.297014	0.818008	0.18844	NA	Os06t0162550-00	Zm00001eb375850_T001
OG0018435	5.82556	0.323565	0.211393	0.114427	0.0488104	0.00761363	0.248324	0.98056	0.277447	0.389928	0.568108	0.117964	NA	Os03t0599600-01	Zm00001eb049950_T002
OG0009935	4.66376	0.323568	NA	-0.119955	0.0234598	-0.0484637	0.0676389	NA	0.366894	0.902987	0.151385	0.988646	NA	Os03t0822800-02	Zm00001eb062810_T001
OG0000997	5.82533	0.323588	0.14743	0.0539525	-0.0113866	0.0430977	0.0519588	0.252491	0.720156	0.69718	0.0627068	0.72882	NA	Os08t0404500-01	Zm00001eb168930_T001
OG0013359	4.66338	0.323612	NA	-0.0305954	0.0262853	-0.0128482	-0.384801	NA	0.962222	0.82747	0.675394	0.0417167	NA	Os03t0773000-01	Zm00001eb058970_T001
OG0024312	4.66296	0.323659	-0.606965	-0.0321516	-0.0194426	-0.0309566	NA	0.120939	0.464349	0.806748	0.20917	NA	NA	Os07t0573900-00	Zm00001eb325160_T001
OG0014302	5.82379	0.323744	-0.350572	0.0394641	-0.0244911	0.00261138	0.181017	0.840162	0.0100141	0.128012	0.9005	0.250208	NA	Os02t0661400-00	Zm00001eb186680_T001
OG0003393	5.82309	0.323815	0.422407	0.0787295	-0.0345872	0.0612473	-0.0679888	0.844884	0.832759	0.785365	0.0529379	0.553072	NA	Os07t0545500-01	Zm00001eb106470_T002
OG0013560	4.65999	0.323997	NA	-0.165711	-0.0119425	-0.0547075	-0.121271	NA	0.630972	0.892919	0.697477	0.707171	NA	Os02t0636300-01	Zm00001eb248240_T001
OG0001005	5.82002	0.324128	0.0260413	-0.0505614	-0.020838	-0.0518391	-0.112413	0.470945	0.786518	0.323787	0.0401566	0.614681	NA	Os05t0595100-01	Zm00001eb016850_T001
OG0015220	4.65853	0.324161	NA	-0.149709	0.0104717	-0.0485767	0.0560834	NA	0.531819	0.609141	0.323404	0.884297	NA	Os01t0916300-03	Zm00001eb364810_T003
OG0008740	4.65832	0.324185	NA	0.120649	0.0203949	-0.000447594	-0.132333	NA	0.075708	0.222455	0.784589	0.436429	NA	Os03t0299800-02	Zm00001eb013930_T001
OG0007147	5.81936	0.324195	-0.980041	0.00132946	-0.0255684	-0.0251184	-0.029814	0.078719	0.0260408	0.16753	0.585481	0.750439	NA	Os12t0109900-02	Zm00001eb195130_T001
OG0012720	4.65811	0.324209	NA	-0.192955	0.00971201	-0.0928112	-0.0429786	NA	0.541501	0.369277	0.978887	0.939788	NA	Os01t0277500-01	Zm00001eb128930_T001
OG0000820	5.81851	0.324282	-0.0532375	-0.0814113	-0.00812033	-0.00302847	-0.0656117	0.636049	0.000373159	0.596401	0.839614	0.253482	NA	Os01t0937300-01	Zm00001eb227070_T001
OG0017619	4.65686	0.324351	NA	0.00644194	0.0197325	0.0310806	-0.0307565	NA	0.198903	0.0687681	0.395629	0.76975	NA	Os10t0191300-01	Zm00001eb020340_T001
OG0015120	4.65562	0.324491	NA	0.0528536	0.0475876	-0.0320407	0.0263374	NA	0.0522019	0.102296	0.309321	0.798869	NA	Os05t0198200-00	Zm00001eb284170_T001
OG0017241	5.81627	0.324509	0.785133	0.0576782	0.0326028	0.0411082	0.198278	0.235793	0.312031	0.988556	0.226058	0.201303	NA	Os04t0507100-02	Zm00001eb077910_T003
OG0016354	5.81473	0.324666	0.330593	0.024058	0.0349356	0.0400817	-0.00735275	0.318027	0.476048	0.897749	0.0847255	0.57925	NA	Os05t0468800-01	Zm00001eb351790_T001
OG0011057	5.81445	0.324694	0.329048	-0.0523786	0.00646838	-0.0785567	-0.0645744	0.970083	0.388441	0.639892	0.0202917	0.646688	NA	Os02t0457500-01	Zm00001eb078890_T001
OG0010610	5.81415	0.324725	-0.607875	-0.13441	-0.0449546	0.115533	-0.0136318	0.463564	0.557434	0.68411	0.0738341	0.744502	NA	NA	Zm00001eb229200_T001
OG0010290	5.81262	0.324881	0.0858331	-0.0550551	0.0605088	0.0135227	0.11668	0.227716	0.738235	0.103085	0.524362	0.412589	NA	Os01t0577600-01	Zm00001eb357110_T001
OG0016519	5.81217	0.324927	0.384439	0.0350765	0.0609585	-0.013751	0.054419	0.371037	0.17884	0.0445309	0.670557	0.516849	NA	Os04t0349401-00	Zm00001eb086400_T001
OG0004883	5.81065	0.325082	0.814867	0.0548185	0.0189841	-0.0134068	-0.00920237	0.894174	0.709646	0.257612	0.325137	0.659571	NA	Os01t0690800-01	Zm00001eb360620_T002
OG0008360	5.81005	0.325143	-0.340857	0.0296939	-0.0371945	0.00717378	0.0232227	0.287534	0.729184	0.0435827	0.761854	0.875677	NA	Os02t0114600-01	Zm00001eb229830_T001
OG0000717	5.81	0.325148	-0.304429	-0.0131521	-0.00385232	0.0286835	-0.0893165	0.726061	0.239681	0.365895	0.529241	0.22663	NA	NA	Zm00001eb171130_T001
OG0013715	5.80966	0.325183	-0.235662	-0.0622657	-0.0167763	0.0370137	0.0168889	0.917271	0.0205755	0.413587	0.169934	0.884088	NA	Os04t0502800-01	Zm00001eb078120_T001
OG0011611	5.80952	0.325197	-0.727556	0.0100676	0.0273483	0.00952641	0.00167922	0.054711	0.943851	0.148703	0.766925	0.995409	NA	Os01t0973000-01	Zm00001eb362210_T001
OG0024308	4.64851	0.325299	NA	-0.112717	-0.0259715	-0.0312924	-0.0693699	NA	0.0824101	0.432401	0.281717	0.359526	NA	Os10t0548300-01	Zm00001eb022810_T003
OG0007081	5.80772	0.325381	0.700952	0.116463	-0.0218871	-0.00848204	0.0290501	0.700314	0.190962	0.57586	0.487644	0.814219	NA	Os12t0577000-00	Zm00001eb136270_T001
OG0002744	4.64704	0.325467	NA	0.0422881	-0.0334899	-0.0171407	-0.289692	NA	0.217532	0.27741	0.252823	0.186682	NA	Os04t0390100-01	Zm00001eb085330_T001
OG0015530	5.80652	0.325503	-0.541375	-0.135429	0.0591433	-0.0482809	0.177155	0.982942	0.115713	0.295966	0.185032	0.153109	NA	Os03t0849700-01	Zm00001eb377380_T001
OG0009218	5.80619	0.325537	0.359715	0.0303567	0.0117478	0.0678627	-0.0226616	0.841094	0.410972	0.166484	0.0255237	0.807184	NA	Os11t0117500-01	Zm00001eb093930_T001
OG0021399	5.80613	0.325543	-0.266164	-0.06668	0.0472935	-0.0878161	0.0253588	0.999486	0.636428	0.13589	0.108098	0.636955	NA	Os03t0393900-01	Zm00001eb100970_T001
OG0030634	4.64457	0.325747	NA	0.00558507	-0.00805213	-0.0816365	-0.0962261	NA	0.435099	0.553274	0.0551228	0.928135	NA	Os03t0283500-01	Zm00001eb305370_T001
OG0017096	4.64447	0.325759	NA	-0.0242191	-0.019952	-0.0267647	0.07395	NA	0.887705	0.0850313	0.641145	0.27294	NA	Os11t0256100-00	Zm00001eb169040_T003
OG0003527	4.64446	0.32576	NA	-0.00324412	0.0226525	-0.0198494	-0.120452	NA	0.329135	0.0467523	0.654035	0.408015	NA	Os04t0670200-02	Zm00001eb066830_T001
OG0005596	4.64365	0.325852	NA	-0.0246394	-0.0215283	-0.0342047	-0.270412	NA	0.749081	0.557044	0.246238	0.0990665	NA	Os01t0869800-01	Zm00001eb146510_T002
OG0017752	5.80297	0.325865	0.657385	0.0329462	0.00142215	0.00293546	0.20796	0.933349	0.12154	0.109339	0.641771	0.0870684	NA	Os05t0127500-01	Zm00001eb265150_T001
OG0012930	4.64299	0.325927	NA	-0.0324235	0.0228203	-0.0602758	0.1355	NA	0.854561	0.497267	0.0875664	0.351583	NA	Os12t0540800-01	Zm00001eb137610_T003
OG0003891	5.80167	0.325998	0.445155	0.0299745	0.0474036	-0.0316858	0.0238395	0.372034	0.41479	0.0446961	0.475975	0.826628	NA	Os04t0649600-01	Zm00001eb068460_T001
OG0009068	5.80153	0.326012	0.613943	-0.00779718	-0.0493888	-0.0123649	-0.0418168	0.191403	0.535981	0.0431137	0.703037	0.762637	NA	Os01t0900800-01	Zm00001eb144450_T002
OG0014714	4.64201	0.326039	NA	-0.0641176	-0.0464036	-0.00444009	-0.00211797	NA	0.564356	0.0390804	0.677959	0.862499	NA	Os08t0133700-00	Zm00001eb433180_T001
OG0012626	5.80043	0.326125	0.229389	-0.0988762	0.00857861	0.0297421	0.00540285	0.199334	0.104564	0.370888	0.0946383	0.935879	NA	Os03t0163100-01	Zm00001eb004780_T002
OG0030150	5.80036	0.326132	0.210393	-0.0364565	-0.0220087	-0.0659068	-1.31788	0.679662	0.597403	0.889817	0.326318	0.0430206	NA	Os02t0721700-01	Zm00001eb253070_T001
OG0004435	4.6411	0.326143	NA	-0.04787	-0.037861	0.0113663	-0.223015	NA	0.881211	0.568529	0.606848	0.115813	NA	Os06t0593800-01	Zm00001eb386000_T001
OG0021873	5.79977	0.326192	1.14255	0.0438123	0.00896802	0.045571	0.0811313	0.207625	0.832733	0.262677	0.108587	0.825499	NA	Os02t0172600-00	Zm00001eb207090_T001
OG0010494	4.64054	0.326207	NA	-0.12862	0.0299502	-0.00634087	0.332037	NA	0.564407	0.844269	0.42451	0.135379	NA	Os10t0545300-01	Zm00001eb022680_T003
OG0018023	5.79839	0.326334	0.126516	0.050161	0.0996023	0.0174364	0.1702	0.163371	0.949265	0.0899827	0.839983	0.171167	NA	Os01t0531200-01	Zm00001eb373420_T001
OG0020607	5.79827	0.326345	0.290482	-0.0196457	-0.0670674	0.0203956	-0.275955	0.783592	0.137125	0.508091	0.287702	0.0232111	NA	Os12t0263000-02	Zm00001eb115490_T001
OG0009885	5.79798	0.326375	0.489212	-0.0533744	0.0267068	-0.0281003	0.270404	0.0557025	0.688123	0.580879	0.740376	0.262941	NA	Os03t0157900-01	Zm00001eb004390_T001
OG0023741	5.79696	0.32648	-0.234328	-0.0155964	-0.0157965	0.0431265	-0.020305	0.35624	0.398601	0.669176	0.183322	0.6975	NA	Os07t0535200-01	Zm00001eb116720_T001
OG0021099	4.63807	0.326488	NA	0.0252553	0.000642975	-0.0525376	0.105883	NA	0.857674	0.0956502	0.268186	0.418733	NA	Os12t0283800-01	Zm00001eb132890_T001
OG0003324	4.63805	0.326491	NA	-0.056791	0.046037	-0.00127397	0.145173	NA	0.350975	0.228915	0.751824	0.269493	NA	Os01t0785600-01	Zm00001eb291950_T001
OG0011387	4.63792	0.326505	NA	-0.00704102	-0.037247	0.031651	-0.530327	NA	0.352409	0.76461	0.716871	0.0683	NA	Os02t0766700-01	Zm00001eb255970_T001
OG0008090	4.6375	0.326553	NA	0.0226246	-0.0130331	0.0381327	-0.166473	NA	0.945953	0.338066	0.131479	0.242804	NA	Os12t0566900-01	Zm00001eb028780_T002
OG0004701	5.79522	0.326658	0.0130003	0.0548071	-0.0713291	0.00540737	-0.198419	0.398228	0.0843239	0.143335	0.596867	0.111981	NA	Os03t0728500-01	Zm00001eb056120_T001
OG0023117	5.79471	0.32671	-1.22605	0.0339992	0.0878203	-0.0274694	0.020493	0.0786568	0.0357626	0.0218718	0.882104	0.84543	NA	Os06t0334300-01	Zm00001eb058000_T001
OG0017322	5.79433	0.326748	0.380827	-0.0364768	0.0207543	-0.0669017	0.237199	0.909607	0.193491	0.595957	0.0568826	0.113412	NA	Os02t0815600-01	Zm00001eb258780_T002
OG0016661	5.79382	0.326801	-1.08026	-0.0972342	-0.017316	0.0369583	-0.0794703	0.125109	0.236736	0.723672	0.295814	0.77545	NA	Os03t0237950-00	NA
OG0020547	5.79269	0.326917	0.251483	0.0425526	-0.00137805	-0.0250351	0.0605737	0.0396424	0.0160986	0.673665	0.984099	0.76567	NA	Os01t0748900-01	Zm00001eb153200_T004
OG0008178	5.79188	0.326999	1.78309	0.0386405	0.00400461	-0.0114446	0.0718545	0.0179464	0.17396	0.709993	0.936062	0.788927	NA	Os01t0261200-01	Zm00001eb128000_T001
OG0013818	4.6329	0.327078	NA	0.00445566	-0.035638	-0.0288772	-0.0330546	NA	0.309846	0.054858	0.205742	0.688703	NA	Os06t0167200-01	Zm00001eb271600_T001
OG0019812	5.79077	0.327114	-0.117904	0.0998218	-0.0544281	0.0583035	-0.113818	0.933737	0.0621011	0.291556	0.214456	0.233749	NA	Os10t0406200-01	Zm00001eb223270_T005
OG0007064	5.78969	0.327224	0.0763005	-0.0896442	0.0394482	-0.0316665	0.113261	0.195752	0.843725	0.204923	0.159005	0.558865	NA	Os09t0346600-01	Zm00001eb310490_T005
OG0012001	5.78951	0.327243	-0.295772	0.000190572	-0.0425252	-0.0120672	0.214375	0.905647	0.231803	0.0494982	0.437026	0.459521	NA	Os02t0122000-01	Zm00001eb208420_T002
OG0017670	5.78875	0.32732	0.511331	0.0481905	0.00933948	0.0167567	0.335278	0.757185	0.276218	0.67328	0.150912	0.138407	NA	Os03t0126800-01	Zm00001eb403620_T001
OG0009643	5.78828	0.327368	-0.366159	-0.0491427	0.0439743	-0.0493013	0.38084	0.352491	0.165095	0.501819	0.388807	0.100292	NA	Os07t0159500-01	Zm00001eb368060_T001
OG0001473	5.78781	0.327417	-0.307515	0.00290468	-0.0746934	0.0701352	0.293757	0.580364	0.846451	0.332769	0.146159	0.12712	NA	Os05t0548100-02	Zm00001eb360900_T002
OG0014111	5.78551	0.327652	0.176718	0.0118797	0.0256717	0.0306029	0.109219	0.0553793	0.743836	0.652779	0.231439	0.337795	NA	Os03t0844700-01	Zm00001eb064270_T005
OG0010447	5.78468	0.327738	-0.391373	-0.0725353	0.0382146	0.00511695	0.333698	0.254993	0.0767978	0.818277	0.569055	0.0643503	NA	Os01t0500900-01	Zm00001eb080850_T001
OG0005248	4.62656	0.327803	NA	0.00521532	0.00302838	0.0268414	-0.156017	NA	0.766564	0.242693	0.188215	0.240197	NA	Os04t0578700-01	Zm00001eb073200_T002
OG0010506	4.62654	0.327805	NA	0.000977517	0.00399939	-0.0501115	-0.0357966	NA	0.9473	0.815496	0.0321678	0.76932	NA	Os03t0312600-01	Zm00001eb395880_T004
OG0011778	4.6262	0.327845	NA	0.0197256	-0.0500338	-0.0671789	-0.13358	NA	0.937806	0.210994	0.095356	0.670729	NA	Os04t0585700-01	Zm00001eb428170_T001
OG0011511	4.62602	0.327865	NA	-0.0599909	0.0413184	-0.0747691	0.0615094	NA	0.600343	0.762471	0.0426665	0.719887	NA	Os05t0395000-03	Zm00001eb287410_T001
OG0009301	4.62573	0.327898	NA	-0.0421776	-0.0455244	0.0992589	-0.0354389	NA	0.591405	0.293604	0.174936	0.827309	NA	Os03t0327800-01	Zm00001eb015630_T001
OG0016434	5.78072	0.328144	-1.03404	-0.129562	-0.0058517	-0.0186934	-0.332961	0.324086	0.78543	0.333134	0.505272	0.336731	NA	Os01t0756700-01	Zm00001eb370690_T001
OG0014465	4.62344	0.32816	NA	0.000676836	0.00886347	-0.0201075	-0.212642	NA	0.974167	0.540833	0.375159	0.0346711	NA	Os01t0495900-01	Zm00001eb306430_T001
OG0026657	5.78003	0.328215	-0.135065	-0.08829	-0.0278065	-0.00541618	-0.107295	0.492967	0.101715	0.298094	0.264634	0.661786	NA	Os03t0112800-01	Zm00001eb404060_T002
OG0009665	5.77944	0.328275	-0.174052	-0.0357236	-0.0172258	0.0580451	0.170878	0.926169	0.0233295	0.299945	0.194516	0.357212	NA	Os01t0706900-01	Zm00001eb361170_T001
OG0016956	5.77944	0.328276	-0.31278	-0.01183	0.0687585	-0.0864498	-0.430089	0.0915193	0.563271	0.742671	0.191471	0.296539	NA	Os01t0967200-01	Zm00001eb140050_T005
OG0003449	5.77861	0.328361	-0.120384	0.0384106	0.041497	-0.0094194	0.287228	0.668088	0.0627364	0.461081	0.881385	0.0546098	NA	Os02t0619600-01	Zm00001eb247390_T001
OG0016033	4.62122	0.328415	NA	0.0370749	0.0572815	-0.0197319	0.0230327	NA	0.448897	0.0516725	0.987619	0.829146	NA	Os03t0693600-01	Zm00001eb053690_T001
OG0014642	4.62067	0.328478	NA	0.104009	0.0244373	-0.0247755	-0.167039	NA	0.3562	0.684515	0.299985	0.138624	NA	Os04t0348100-01	Zm00001eb086320_T002
OG0005402	4.62048	0.3285	NA	-0.0359208	-0.0640194	0.0471341	0.000568564	NA	0.674586	0.0859355	0.371814	0.897907	NA	Os01t0138800-01	Zm00001eb335560_T002
OG0018235	5.77639	0.328589	0.939362	0.257813	-0.0230195	-0.0153778	0.0145964	0.995556	0.0665792	0.0508514	0.556879	0.962301	NA	Os02t0481700-01	Zm00001eb202960_T001
OG0003032	5.77583	0.328647	0.149708	-0.0224354	0.0350376	0.0516326	-0.415394	0.997147	0.0816892	0.860891	0.0535347	0.153007	NA	Os12t0592200-01	Zm00001eb135190_T002
OG0012735	4.61916	0.328652	NA	-0.0284112	-0.043681	-0.0137767	0.215443	NA	0.977187	0.0697645	0.973543	0.491776	NA	Os11t0210100-01	Zm00001eb168620_T002
OG0011981	5.77502	0.328729	-0.321156	-0.113527	0.0118054	-0.0578669	0.0876986	0.0287164	0.276474	0.777266	0.410665	0.640058	NA	Os01t0523100-00	Zm00001eb417710_T002
OG0016982	4.61532	0.329091	NA	-0.0482876	0.0229598	-0.00291221	-0.0945317	NA	0.413868	0.108691	0.855449	0.510026	NA	Os01t0710100-00	Zm00001eb294350_T001
OG0011700	5.77138	0.329105	0.732049	0.136313	-0.0143547	0.0236257	0.191144	0.501869	0.787641	0.887483	0.233462	0.17502	NA	Os01t0213100-00	Zm00001eb120060_T001
OG0001333	4.61487	0.329143	NA	-0.0236956	-0.0382461	0.00919356	-0.0482987	NA	0.204514	0.0621406	0.749033	0.852971	NA	Os04t0662400-01	Zm00001eb067400_T001
OG0017128	4.61482	0.329149	NA	-0.00773649	-0.00186906	0.0367232	0.228449	NA	0.0430721	0.692421	0.182649	0.143172	NA	Os04t0284100-01	Zm00001eb048210_T001
OG0016276	4.61453	0.329182	NA	0.0618901	0.0419557	-0.00724566	0.0701706	NA	0.472944	0.0736839	0.988479	0.662926	NA	Os09t0441000-00	Zm00001eb314120_T001
OG0015239	5.77037	0.329208	-0.588854	-0.0159073	-0.00607764	-0.0236834	-0.0729323	0.0353886	0.149447	0.929364	0.616057	0.576367	NA	Os05t0583950-00	Zm00001eb148330_T002
OG0000857	4.61399	0.329244	NA	0.0432709	-0.0201226	-0.0274426	-0.0437434	NA	0.0678148	0.572464	0.482701	0.616868	NA	Os07t0294800-01	Zm00001eb317700_T001
OG0012797	5.76946	0.329302	-0.72197	-0.0541017	-0.0943177	0.00675316	-0.23418	0.993314	0.993027	0.252392	0.979159	0.503999	NA	Os02t0581100-01	Zm00001eb245320_T001
OG0004986	5.76943	0.329305	-0.280149	-0.00118813	0.00814676	0.0497449	0.20138	0.53458	0.23104	0.845726	0.139597	0.0818126	NA	Os02t0650500-01	Zm00001eb186250_T002
OG0002927	5.76913	0.329336	0.161092	-0.00433224	-0.0222019	-0.00653103	-0.251484	0.259744	0.193758	0.894696	0.659306	0.0632984	NA	Os06t0573600-01	Zm00001eb385210_T001
OG0009281	4.61315	0.329341	NA	-0.105549	-0.0196603	0.0106131	-0.0341568	NA	0.0548214	0.683301	0.913146	0.795273	NA	Os10t0562600-00	Zm00001eb023700_T001
OG0005572	4.61295	0.329364	NA	-0.08057	-0.0151928	0.0175262	-0.217423	NA	0.350922	0.592608	0.417687	0.0808281	NA	Os06t0618600-01	Zm00001eb066810_T004
OG0014321	5.76845	0.329406	-0.296219	-0.0189424	0.0247438	0.012858	-0.0914549	0.674967	0.602312	0.0264406	0.717442	0.474807	NA	Os04t0645100-01	Zm00001eb257660_T003
OG0018064	5.76817	0.329434	-0.200766	-0.0271567	-0.053704	0.0328039	-0.0945254	0.879843	0.727113	0.0654137	0.173713	0.498728	NA	Os04t0584500-01	Zm00001eb072830_T001
OG0003289	5.76808	0.329444	0.26684	0.0512629	0.00802206	0.0456012	0.046478	0.45312	0.827292	0.849741	0.132962	0.944711	NA	Os06t0687800-01	Zm00001eb225790_T002
OG0008934	5.76779	0.329474	0.784664	0.0582671	0.0112658	-0.015944	-0.0447742	0.566876	0.34223	0.401891	0.0629662	0.946123	NA	Os09t0361100-01	Zm00001eb098540_T004
OG0013799	5.76646	0.329611	-0.127187	-0.196232	-0.041108	0.0275496	-0.079939	0.609324	0.0224064	0.166418	0.475363	0.866144	NA	Os07t0458800-01	Zm00001eb384950_T002
OG0008030	4.61025	0.329674	NA	-0.191718	-0.0300111	0.0252545	-0.063907	NA	0.774841	0.828348	0.867586	0.835084	NA	Os02t0806600-03	Zm00001eb191930_T002
OG0014975	5.76578	0.329681	-0.0445066	0.0390545	-0.0460067	0.0353576	-0.194737	0.896389	0.102807	0.357306	0.170448	0.260759	NA	Os02t0588300-01	Zm00001eb245630_T001
OG0007907	5.7656	0.3297	1.78361	0.0698506	-0.0130522	0.0371427	-0.158296	0.127386	0.00857675	0.724315	0.518637	0.392364	NA	Os04t0658600-02	Zm00001eb067650_T001
OG0003980	4.61002	0.3297	NA	0.102102	-0.0378802	0.0327952	-0.0221046	NA	0.467325	0.109687	0.25692	0.877972	NA	Os10t0545600-00	Zm00001eb393970_T002
OG0019199	5.7654	0.32972	0.152602	0.0496288	0.0474755	0.026685	0.0618792	0.862633	0.640123	0.0409348	0.536343	0.592941	NA	Os03t0305500-02	Zm00001eb396360_T001
OG0020890	4.60971	0.329736	NA	-0.031115	0.00683528	0.0397812	-0.0112456	NA	0.00351527	0.357146	0.464565	0.728343	NA	Os06t0548100-00	Zm00001eb384940_T001
OG0007104	4.60845	0.329881	NA	-0.0752827	-0.00566852	-0.0222523	-0.0764605	NA	0.358499	0.688063	0.612419	0.774236	NA	Os06t0556000-01	Zm00001eb384590_T001
OG0004032	4.60821	0.329908	NA	-0.00716171	-0.00848172	-0.0366815	-0.0972855	NA	0.747846	0.902993	0.0767401	0.253375	NA	Os05t0567800-02	Zm00001eb296190_T002
OG0016582	5.7635	0.329915	-0.0722066	-0.0250251	0.0159306	0.00598403	-0.0639309	0.0400928	0.0882714	0.575589	0.710231	0.608159	NA	Os11t0582000-00	Zm00001eb200520_T001
OG0008742	5.76335	0.329931	-0.0641706	0.0299451	-0.0289589	-0.0485664	-0.272338	0.887983	0.323881	0.367796	0.0750766	0.25508	NA	Os03t0282900-02	Zm00001eb397290_T001
OG0019467	5.76299	0.329968	0.11551	-0.0307128	-0.00196875	-0.0745322	0.0731585	0.227729	0.326351	0.361216	0.0693261	0.733432	NA	Os07t0567900-00	Zm00001eb430890_T001
OG0013918	5.76159	0.330112	0.0436429	-0.0905853	-0.0491104	0.0193378	-0.132592	0.430644	0.0296827	0.0827171	0.699176	0.610288	NA	Os01t0210800-01	Zm00001eb120180_T001
OG0002456	5.76149	0.330123	-0.997295	-0.112618	0.0509769	-0.0434746	0.14892	0.588862	0.0375801	0.345467	0.280405	0.192983	NA	Os09t0481700-02	Zm00001eb316310_T001
OG0005909	5.76134	0.330139	-0.580821	-0.0440208	-0.0194978	-0.0281066	-0.255831	0.188779	0.321581	0.659296	0.783857	0.271048	NA	Os05t0143500-02	Zm00001eb108620_T002
OG0006277	4.60588	0.330176	NA	0.245307	0.0229192	0.0158782	-0.00217026	NA	0.787437	0.204766	0.890433	0.807881	NA	Os02t0708600-01	Zm00001eb188560_T002
OG0017532	4.60586	0.330179	NA	0.0862653	-0.0580386	0.0495444	-0.0358537	NA	0.45404	0.236817	0.0919375	0.800718	NA	Os01t0224200-00	Zm00001eb338960_T001
OG0001679	4.60575	0.330192	NA	-0.0243784	0.0223431	-0.064763	0.292969	NA	0.330918	0.949114	0.0755115	0.435182	NA	Os02t0711400-01	Zm00001eb252490_T001
OG0011519	4.60569	0.330199	NA	0.165834	-0.00100177	0.0283831	-0.0601851	NA	0.843339	0.673648	0.527596	0.789377	NA	Os05t0446900-01	Zm00001eb289050_T001
OG0027667	5.75999	0.330278	0.5297	0.125181	-0.0321143	0.0715203	-0.0644249	0.974095	0.36659	0.872503	0.0492444	0.449871	NA	Os02t0194600-00	Zm00001eb206050_T001
OG0016810	4.60473	0.330309	NA	-0.0287445	-0.0438017	0.00430849	-0.364317	NA	0.0653528	0.767682	0.833764	0.0214393	NA	Os07t0572600-01	Zm00001eb107370_T001
OG0002134	4.60469	0.330314	NA	0.0069003	0.025282	-0.024768	-0.190008	NA	0.267994	0.123234	0.349814	0.381496	NA	Os06t0610350-01	Zm00001eb388460_T001
OG0026874	5.75867	0.330414	0.189263	-0.0374016	-0.0094361	0.0588762	0.15214	0.305105	0.00787188	0.14712	0.120972	0.549701	NA	Os02t0168300-01	Zm00001eb274250_T003
OG0017342	5.75782	0.330502	-0.429	-0.0693817	0.0528756	-0.0107834	0.131968	0.300142	0.207019	0.106757	0.973601	0.2967	NA	Os02t0281000-01	Zm00001eb203570_T004
OG0010359	4.60265	0.330549	NA	0.0359062	-0.0451835	0.0102768	0.241814	NA	0.809165	0.0583764	0.752714	0.561739	NA	Os06t0530200-02	Zm00001eb277870_T002
OG0007316	5.75717	0.330569	0.0065765	-0.00975849	0.0114691	0.0338913	-0.158638	0.0559238	0.992995	0.41663	0.746802	0.626328	NA	Os06t0257200-01	Zm00001eb281280_T001
OG0012803	5.7568	0.330607	-1.42458	-0.0757295	0.0380425	0.0271772	0.258333	0.348322	0.958107	0.732367	0.369871	0.258234	NA	Os02t0603100-01	Zm00001eb184050_T001
OG0008606	4.602	0.330624	NA	0.22667	0.0220743	0.0319624	0.0573767	NA	0.180862	0.496012	0.733606	0.544715	NA	Os08t0478500-01	Zm00001eb180290_T001
OG0016628	5.75561	0.33073	1.22165	0.0545729	-0.0279747	0.0393966	-0.0230603	0.176079	0.698069	0.113311	0.676712	0.959849	NA	Os10t0548100-01	Zm00001eb370240_T001
OG0012184	5.75413	0.330882	0.451109	0.0068765	0.0340713	-0.0317047	-0.199148	0.226632	0.740488	0.0548199	0.811984	0.32618	NA	Os03t0769400-01	Zm00001eb030840_T002
OG0014104	5.75407	0.330889	0.344959	0.111169	0.0322251	0.0596029	0.254105	0.247568	0.736632	0.976032	0.109428	0.217874	NA	Os10t0579200-01	Zm00001eb211520_T004
OG0009509	4.59931	0.330934	NA	0.00924377	0.0110751	0.0877265	0.00538725	NA	0.111564	0.213558	0.162611	0.982556	NA	Os07t0187300-01	Zm00001eb302210_T001
OG0009329	5.75332	0.330966	-0.619222	-0.171472	-0.0147769	-0.00596258	0.0435224	0.879108	0.00124847	0.696531	0.985862	0.788831	NA	Os03t0210350-00	Zm00001eb400500_T001
OG0015039	5.75325	0.330974	1.25299	0.0605091	0.0505868	-0.00613526	-0.0236886	0.47242	0.141141	0.0540584	0.706557	0.73931	NA	Os09t0556200-00	Zm00001eb320580_T002
OG0008954	5.75301	0.330999	0.712209	0.121375	0.00456669	-0.0284098	-0.0672847	0.928081	0.349833	0.53341	0.264545	0.58188	NA	Os06t0220800-01	Zm00001eb410330_T002
OG0009131	4.59793	0.331092	NA	-0.0524195	-0.0177863	-0.0499169	-0.216521	NA	0.747873	0.445495	0.232768	0.184905	NA	Os03t0311600-01	Zm00001eb336960_T001
OG0015915	4.59727	0.331169	NA	0.0190033	0.039753	-0.0254058	0.200864	NA	0.376787	0.756562	0.0969699	0.0789491	NA	Os08t0398350-00	Zm00001eb178680_T001
OG0008202	4.59713	0.331185	NA	0.0524104	0.0178811	-0.0462483	0.0347116	NA	0.0663643	0.470674	0.0474442	0.843275	NA	Os08t0537900-01	Zm00001eb037030_T004
OG0012685	4.59635	0.331275	NA	0.144676	0.01988	0.0183785	0.190648	NA	0.247444	0.648459	0.51928	0.294223	NA	Os03t0340900-01	Zm00001eb395000_T003
OG0015768	4.59626	0.331285	NA	-0.0926268	-0.0395267	-0.0342022	-0.203963	NA	0.362241	0.492869	0.290428	0.337033	NA	Os05t0474500-01	Zm00001eb351950_T001
OG0016199	5.75017	0.331292	0.421463	0.0370449	-0.00898803	0.0317523	-0.17681	0.654097	0.533429	0.571274	0.46137	0.0329342	NA	Os08t0278100-01	Zm00001eb174980_T001
OG0014062	5.75014	0.331295	1.03525	0.155357	-0.0496219	0.0416843	-0.301165	0.0382055	0.542771	0.650967	0.688711	0.296915	NA	Os03t0568900-01	Zm00001eb048820_T002
OG0010162	4.59617	0.331296	NA	0.0114304	-0.0404368	-0.0236523	-0.0926897	NA	0.0638468	0.0632048	0.755701	0.48565	NA	Os03t0277600-01	Zm00001eb012570_T001
OG0012877	4.59574	0.331346	NA	-0.0263818	-0.053424	0.0452551	-0.327262	NA	0.38421	0.543418	0.273734	0.134812	NA	Os09t0490200-01	Zm00001eb316730_T004
OG0018218	5.74927	0.331385	0.494436	0.126215	-0.0239033	0.0543719	0.012296	0.699545	0.703139	0.303439	0.0923684	0.852295	NA	Os02t0128400-01	Zm00001eb208880_T002
OG0003378	4.59489	0.331444	NA	0.0692278	-0.00649003	0.0170234	-0.123483	NA	0.0866593	0.521555	0.955467	0.43864	NA	Os02t0582200-01	Zm00001eb245400_T002
OG0015316	5.74852	0.331463	0.866002	0.0473482	0.00549365	-0.019764	-0.110168	0.0278776	0.293298	0.495419	0.546258	0.51436	NA	Os08t0326100-01	Zm00001eb049800_T002
OG0006618	4.59456	0.331482	NA	0.00796833	0.0468357	0.0154287	0.350075	NA	0.819317	0.895496	0.362171	0.0511278	NA	Os04t0101400-01	Zm00001eb419040_T001
OG0019506	5.7482	0.331497	-0.252573	-0.078543	-0.0644787	0.0134133	-0.139952	0.733799	0.0456443	0.339968	0.918119	0.429945	NA	Os01t0374900-01	Zm00001eb398400_T002
OG0008286	5.74746	0.331572	-1.62775	-0.230086	-0.00664724	0.0250387	-0.0098259	0.520068	0.0648688	0.490615	0.619477	0.945154	NA	Os03t0752700-01	Zm00001eb057530_T001
OG0002388	5.74737	0.331582	0.151833	0.0544849	0.0453535	0.0410924	0.0588156	0.523632	0.448594	0.0821934	0.200548	0.725105	NA	Os03t0640800-01	Zm00001eb050660_T001
OG0018369	4.59337	0.331619	NA	0.00340971	0.00212023	-0.0189657	0.121373	NA	0.915153	0.733685	0.438503	0.0558548	NA	Os08t0156900-01	Zm00001eb172550_T001
OG0010184	4.59322	0.331637	NA	-0.00824936	-0.0385382	0.0168306	-0.492237	NA	0.977504	0.91367	0.652189	0.037486	NA	Os12t0158800-01	Zm00001eb407120_T002
OG0009232	5.74625	0.331698	-1.16448	-0.107121	-0.036227	-0.0241785	-0.260636	0.437533	0.69563	0.842815	0.434971	0.109013	NA	Os10t0392400-01	Zm00001eb006000_T001
OG0013819	4.59255	0.331714	NA	-0.0654521	-0.00709184	0.00367092	-0.432543	NA	0.920851	0.414133	0.84703	0.109488	NA	Os06t0162600-01	Zm00001eb271370_T001
OG0016626	5.745	0.331827	0.385596	0.0380937	-0.00140236	0.121841	0.21212	0.323039	0.525056	0.98715	0.0815024	0.574425	NA	Os03t0856500-01	Zm00001eb064960_T001
OG0002411	5.74499	0.331829	0.83263	0.0172965	-0.00809715	0.0266595	-0.058023	0.0289223	0.151239	0.40624	0.538922	0.449561	NA	Os10t0482700-00	Zm00001eb221520_T001
OG0008889	5.74477	0.331852	-0.0782856	-0.0864327	-0.0188011	0.025451	0.0703874	0.784628	0.179907	0.520986	0.359337	0.50507	NA	Os07t0620300-02	Zm00001eb076390_T001
OG0015807	5.74322	0.332011	0.402182	0.0391177	0.0795726	0.00997147	0.0118584	0.282582	0.724812	0.133927	0.838234	0.794057	NA	Os06t0320000-01	Zm00001eb381660_T001
OG0002552	4.58952	0.332065	NA	-0.00329907	-0.00925948	-0.0257085	0.093998	NA	0.57995	0.0367541	0.518507	0.817214	NA	Os01t0746400-01	Zm00001eb153000_T001
OG0017476	4.58938	0.33208	NA	-0.0613789	0.00913886	0.0291988	0.0243451	NA	0.278783	0.564743	0.121717	0.840727	NA	Os06t0115200-01	Zm00001eb269050_T001
OG0018388	4.58934	0.332085	NA	-0.156981	-0.0191252	0.0161904	-0.11763	NA	0.517181	0.889473	0.658592	0.214991	NA	Os08t0544500-01	Zm00001eb405230_T001
OG0008754	5.74248	0.332088	1.05477	0.034325	0.00276684	0.0108887	-0.195321	0.127386	0.389193	0.282807	0.719381	0.140737	NA	Os07t0598700-00	Zm00001eb108440_T001
OG0018072	4.58909	0.332114	NA	-0.162009	0.00436457	0.0145192	-0.0497563	NA	0.795461	0.317307	0.391707	0.817311	NA	Os04t0682500-01	Zm00001eb433970_T004
OG0015802	5.74189	0.33215	0.205287	-0.0170654	-0.0468715	-0.0108852	0.0408675	0.0964916	0.137632	0.146499	0.739817	0.865651	NA	Os11t0497350-01	Zm00001eb169390_T001
OG0006004	4.58874	0.332155	NA	0.0347549	0.0455432	-0.0149907	0.168799	NA	0.121128	0.231218	0.567944	0.0971836	NA	Os09t0504800-01	Zm00001eb102310_T003
OG0017658	5.74169	0.33217	1.17856	0.0247917	0.00150103	-0.0397418	-0.0504277	0.0956062	0.451513	0.867969	0.137278	0.737611	NA	Os03t0850600-01	Zm00001eb064540_T003
OG0017120	4.58835	0.3322	NA	-0.14971	0.00207826	0.00473827	0.0901913	NA	0.779824	0.555371	0.122476	0.394275	NA	Os10t0181200-01	Zm00001eb027100_T003
OG0012466	5.7406	0.332283	-0.239867	-0.0169161	-0.0172339	-0.0649696	-0.428136	0.892059	0.901156	0.411426	0.0891239	0.152401	NA	Os04t0395700-00	Zm00001eb085010_T001
OG0013100	5.74042	0.332302	0.071482	0.0324693	0.062213	0.00566122	0.173362	0.385802	0.080912	0.0481324	0.992405	0.200793	NA	Os01t0752600-01	Zm00001eb153480_T001
OG0011572	5.7379	0.332563	-1.06692	-0.0155597	0.00199302	0.0217579	-0.159843	0.456344	0.0257605	0.165761	0.147929	0.11135	NA	Os06t0693500-01	Zm00001eb226230_T001
OG0015329	5.73622	0.332737	0.228221	0.00386333	-0.000322395	-0.0530004	-0.450542	0.309738	0.656746	0.936555	0.934428	0.0613869	NA	Os08t0139100-01	Zm00001eb416750_T001
OG0005604	4.58343	0.332769	NA	-0.0356778	0.00636421	-0.00402463	0.279272	NA	0.16803	0.564608	0.863327	0.122091	NA	Os01t0764000-01	Zm00001eb370330_T001
OG0011714	5.73579	0.332783	0.389143	0.0228456	0.0190553	-0.0118087	-0.260051	0.489366	0.54092	0.13861	0.691149	0.100537	NA	Os08t0476400-01	Zm00001eb038230_T001
OG0008938	4.58243	0.332885	NA	0.074494	0.0147486	-0.00691205	0.0803926	NA	0.113898	0.851761	0.365937	0.727046	NA	Os09t0110400-03	Zm00001eb095630_T001
OG0007369	4.57999	0.333168	NA	0.111669	0.0154304	0.0364019	0.116945	NA	0.484555	0.867341	0.159388	0.33885	NA	Os04t0433900-00	Zm00001eb082620_T002
OG0015410	5.73191	0.333186	0.409072	0.0632764	-0.0473686	0.0106259	-0.0431349	0.226313	0.66723	0.0545523	0.894311	0.614739	NA	Os11t0672400-00	Zm00001eb115940_T001
OG0006051	4.57968	0.333204	NA	-0.148092	-0.00975337	-0.00682507	0.115593	NA	0.76303	0.326732	0.81087	0.259048	NA	Os01t0316900-01	Zm00001eb130690_T002
OG0016873	5.73115	0.333265	-0.425427	-0.0729932	-0.0753137	0.0147358	-0.158249	0.803824	0.96002	0.153309	0.916197	0.0799186	NA	Os06t0486400-01	Zm00001eb405010_T001
OG0004993	4.57908	0.333274	NA	-0.0869552	-0.00760062	-0.0158618	-0.00983999	NA	0.166437	0.835745	0.246618	0.961082	NA	Os12t0122100-01	Zm00001eb163750_T001
OG0009641	4.57905	0.333277	NA	-0.0783551	0.0184992	-0.0185374	-0.248086	NA	0.565691	0.335841	0.881836	0.129649	NA	Os01t0855600-01	Zm00001eb147520_T001
OG0014762	4.57861	0.333328	NA	0.0356712	0.044034	-0.024027	0.1854	NA	0.625769	0.810063	0.694979	0.451244	NA	Os01t0200000-01	Zm00001eb391210_T001
OG0012388	5.73007	0.333377	-0.627875	-0.141418	-0.0126215	0.0260511	-0.0997415	0.980292	0.0584189	0.523151	0.258604	0.666137	NA	Os02t0245000-01	Zm00001eb333220_T001
OG0018989	5.72957	0.333429	-0.841618	-0.180104	0.0257161	-0.0346238	0.190016	0.596099	0.97317	0.443976	0.891848	0.128012	NA	Os03t0100300-01	Zm00001eb404550_T001
OG0016966	4.57664	0.333556	NA	0.0542839	-0.0242773	0.0110722	-0.127715	NA	0.0113008	0.617009	0.434289	0.345423	NA	Os01t0829900-01	Zm00001eb368450_T001
OG0015331	5.72792	0.333599	-0.558862	-0.0700476	0.0201191	-0.0287291	-0.0756905	0.419603	0.140594	0.206539	0.327673	0.638476	NA	Os08t0131100-01	Zm00001eb417050_T001
OG0012770	5.72627	0.333772	0.3938	0.0862091	0.0218293	-0.0325275	0.0829061	0.883061	0.357351	0.521743	0.166498	0.731656	NA	Os02t0158300-01	Zm00001eb207770_T001
OG0018936	4.57452	0.333802	NA	-0.124325	-0.0118326	-0.0149855	-0.00746008	NA	0.538722	0.157668	0.52214	0.873279	NA	Os04t0447950-00	Zm00001eb174560_T001
OG0014717	4.57436	0.333821	NA	-0.107567	-0.014014	-0.0411459	-0.00488471	NA	0.831862	0.75137	0.256871	0.876834	NA	Os04t0679600-01	Zm00001eb044500_T001
OG0021046	5.72557	0.333844	-0.326154	-0.0199032	0.00639316	-0.024762	-0.161032	0.952605	0.971857	0.207774	0.243824	0.100701	NA	Os11t0678000-01	Zm00001eb165210_T001
OG0002886	4.57214	0.334079	NA	0.0333706	-0.0134276	0.0648447	-0.0943858	NA	0.496486	0.46024	0.0510704	0.485953	NA	Os01t0209700-01	Zm00001eb338350_T001
OG0020095	4.57149	0.334154	NA	0.0661885	-0.0706376	0.0396094	-0.128852	NA	0.286538	0.120416	0.417255	0.336533	NA	Os04t0390800-01	Zm00001eb085280_T003
OG0018878	5.72255	0.334159	0.592896	-0.00766373	-0.0659072	-0.0338637	-0.207708	0.109481	0.167385	0.0653234	0.892196	0.409368	NA	Os01t0356500-01	Zm00001eb131550_T006
OG0005509	4.56962	0.334372	NA	-0.115943	-0.0405101	-0.00654654	-0.379552	NA	0.00785188	0.865412	0.906335	0.0584166	NA	Os04t0568400-01	Zm00001eb073740_T002
OG0017940	5.7199	0.334435	0.223547	0.0910623	0.0578692	-0.00185858	0.149525	0.866134	0.991842	0.135067	0.513159	0.467453	NA	Os06t0608300-01	Zm00001eb386630_T001
OG0015322	4.56874	0.334475	NA	-0.05483	-0.0358428	-0.00939578	-0.38769	NA	0.178104	0.639583	0.634468	0.0752538	NA	Os08t0169800-01	Zm00001eb414970_T001
OG0010842	5.71883	0.334547	0.351386	0.0596246	0.0363693	0.0504162	0.0519367	0.788757	0.904099	0.13041	0.11109	0.599827	NA	Os06t0670500-01	Zm00001eb274050_T001
OG0014726	5.71849	0.334582	-0.019946	-0.0997624	0.0120929	-0.0334357	0.151682	0.320101	0.135671	0.365801	0.278745	0.330442	NA	Os01t0172900-00	Zm00001eb122830_T001
OG0003081	4.56762	0.334605	NA	-0.058368	-0.00304921	0.0215607	-0.23205	NA	0.891392	0.463805	0.759567	0.188302	NA	Os01t0841100-01	Zm00001eb367960_T002
OG0022764	5.71804	0.334628	-0.218778	-0.0175691	0.030531	-0.00752101	-0.707655	0.3181	0.438465	0.123828	0.724427	0.20685	NA	Os04t0432800-00	Zm00001eb064660_T001
OG0020490	4.56692	0.334686	NA	0.076153	-0.00586647	0.0104807	-0.0367312	NA	0.321726	0.424536	0.604442	0.547423	NA	Os01t0368700-01	Zm00001eb381150_T001
OG0000786	4.56647	0.334739	NA	-0.0183011	0.0494654	-0.0138006	0.103465	NA	0.737139	0.058228	0.562341	0.341874	NA	Os03t0153900-01	Zm00001eb403180_T001
OG0005801	4.56577	0.33482	NA	0.0749148	0.00350819	0.0215894	-0.330069	NA	0.2448	0.24874	0.995359	0.103013	NA	Os06t0227200-01	Zm00001eb279650_T003
OG0016639	5.716	0.334842	-0.515809	-0.0595689	-0.0525648	0.0535238	-0.252697	0.503034	0.238406	0.847102	0.169965	0.362968	NA	Os03t0121700-01	Zm00001eb403780_T001
OG0008506	5.71558	0.334885	-0.96012	-0.107003	-0.00981728	-0.02766	-0.390728	0.905899	0.294862	0.479445	0.339491	0.260872	NA	Os06t0705100-02	Zm00001eb227340_T001
OG0008610	5.71488	0.334958	-1.24405	-0.133232	0.0424264	-0.00871232	-0.0212402	0.505278	0.397076	0.0418293	0.729622	0.907795	NA	Os08t0430000-01	Zm00001eb179470_T001
OG0002589	4.56364	0.335068	NA	0.107951	-0.00423744	-0.0306951	-0.0140223	NA	0.863231	0.313128	0.353357	0.951869	NA	Os06t0485100-01	Zm00001eb097990_T001
OG0020112	5.71336	0.335117	-1.41354	0.0463748	0.0218701	0.00136933	-0.624809	0.997696	0.634135	0.119249	0.941508	0.0909971	NA	Os04t0388500-01	Zm00001eb421120_T001
OG0009871	3.39065	0.335224	NA	-0.0367966	0.013742	-0.0416981	NA	NA	0.683895	0.495063	0.20157	NA	NA	Os03t0808300-01	Zm00001eb061820_T002
OG0015397	5.70924	0.335547	0.409265	4.61053e-05	-0.0221699	-0.0373713	-0.255139	0.751971	0.344034	0.629814	0.0499154	0.17617	NA	Os11t0482400-01	Zm00001eb169740_T001
OG0018315	4.55902	0.335606	NA	0.105383	-0.0259572	0.0390749	-0.173055	NA	0.591605	0.309824	0.379111	0.122072	NA	Os05t0498300-01	Zm00001eb352670_T001
OG0003688	5.7082	0.335656	0.484583	0.0801232	-0.0204095	0.034405	-0.0802681	0.429138	0.1208	0.954959	0.173915	0.316774	NA	Os07t0553633-01	Zm00001eb037990_T001
OG0015714	5.7071	0.33577	0.00466176	0.0391877	-0.0318174	0.0133268	-0.268903	0.0479067	0.803464	0.873175	0.730966	0.347302	NA	Os04t0640600-03	Zm00001eb069000_T002
OG0004895	4.55737	0.335799	NA	0.0418415	-0.0460104	0.00587114	-0.0589626	NA	0.509715	0.0637442	0.738461	0.793654	NA	Os04t0508300-02	Zm00001eb247320_T001
OG0015719	5.7062	0.335865	-0.293205	-0.117653	0.0107702	-0.031435	0.0450205	0.980602	0.00281264	0.928404	0.395668	0.654417	NA	Os07t0408500-01	Zm00001eb305690_T001
OG0018657	4.55641	0.335911	NA	0.0225902	-0.0391508	-0.0338506	-0.110389	NA	0.939709	0.0719216	0.37386	0.505197	NA	Os01t0859400-01	Zm00001eb147230_T001
OG0007660	4.55627	0.335927	NA	-0.0526354	-0.0310191	0.0161362	0.340506	NA	0.301817	0.526436	0.458995	0.222494	NA	Os10t0557600-01	Zm00001eb391280_T001
OG0023006	5.70473	0.336018	0.00294566	0.0552049	-0.0327399	0.079046	-0.0191501	0.510618	0.0387285	0.887427	0.055741	0.877136	NA	Os11t0448000-01	Zm00001eb169350_T001
OG0008127	5.70344	0.336153	0.488195	0.0805261	0.0173519	-0.00796805	-0.180135	0.997506	0.662059	0.350862	0.598229	0.100359	NA	Os06t0618150-00	Zm00001eb275720_T004
OG0002323	4.5535	0.33625	NA	0.0142367	0.0359422	-0.0515862	0.217105	NA	0.906323	0.216859	0.177255	0.358225	NA	Os03t0769700-01	Zm00001eb058800_T001
OG0017237	5.70181	0.336323	-0.016197	0.025339	-0.0257879	0.053378	-0.00950717	0.30779	0.48966	0.724064	0.033418	0.916571	NA	Os01t0919400-01	Zm00001eb167910_T001
OG0008662	5.70158	0.336347	0.358863	0.00829371	-0.0162214	-0.0484801	-0.151691	0.922319	0.970627	0.941677	0.121161	0.0723507	NA	Os04t0682400-01	NA
OG0012613	4.55246	0.336373	NA	-0.0141495	-0.0314722	0.0306048	0.310765	NA	0.365597	0.225929	0.350817	0.21087	NA	Os03t0851000-02	Zm00001eb064570_T002
OG0004215	4.55224	0.336398	NA	0.0617918	-0.0188775	0.032044	-0.129603	NA	0.172333	0.85923	0.204799	0.351707	NA	Os07t0561500-01	Zm00001eb300950_T001
OG0012648	5.70097	0.336412	0.0534843	0.03784	-0.000965794	0.0788427	0.0793301	0.57302	0.83545	0.60253	0.0247713	0.586331	NA	Os03t0309200-02	Zm00001eb014850_T001
OG0011457	5.70076	0.336434	0.196302	0.0311839	-0.0467417	0.015776	-0.404932	0.352769	0.554391	0.822608	0.496425	0.0737187	NA	Os09t0375000-01	Zm00001eb311450_T001
OG0009086	5.70075	0.336434	0.171508	0.0861509	0.034637	-0.0164374	-0.12904	0.746365	0.509889	0.0708645	0.434083	0.555515	NA	Os01t0778100-01	Zm00001eb151570_T006
OG0016007	5.70034	0.336477	-0.171057	-0.108269	-0.0238185	-0.054522	-0.169615	0.997077	0.675019	0.725526	0.0764887	0.153513	NA	Os10t0575200-01	Zm00001eb390320_T001
OG0026710	4.55062	0.336587	NA	0.0184155	0.00723547	-0.0378977	0.222868	NA	0.268589	0.178137	0.279547	0.506405	NA	Os04t0131900-01	Zm00001eb088910_T002
OG0017756	5.69608	0.336924	-0.37144	-0.0128653	0.0752047	-0.0434728	0.0738221	0.147664	0.943586	0.159575	0.559847	0.296431	NA	Os06t0235800-00	Zm00001eb110380_T001
OG0004224	5.69569	0.336964	-0.0916833	0.0168477	0.0161306	-0.0424756	0.224405	0.62043	0.0672119	0.364828	0.126188	0.223776	NA	Os03t0859100-01	Zm00001eb065120_T002
OG0008975	5.6955	0.336984	-0.582163	-0.0457723	0.0446568	-0.0643824	0.18542	0.124327	0.658995	0.596304	0.340848	0.294249	NA	Os05t0555700-01	Zm00001eb343180_T001
OG0015558	5.69513	0.337023	0.512342	-0.00520064	-0.028482	0.0421612	0.0915118	0.184872	0.0753249	0.111284	0.115462	0.74402	NA	Os04t0615000-01	Zm00001eb070820_T003
OG0015456	4.54669	0.337047	NA	-0.0415594	-0.000852731	-0.00615815	-0.247942	NA	0.301804	0.971133	0.946227	0.0535603	NA	Os07t0178600-01	Zm00001eb056970_T001
OG0012997	5.69401	0.33714	-0.418174	-0.0824182	0.0132908	0.00245963	0.227188	0.93226	0.863057	0.969375	0.71486	0.0599652	NA	Os11t0146550-00	Zm00001eb405020_T001
OG0004383	5.69345	0.337199	0.0520878	-0.0187576	0.0339643	-0.0540273	-0.0134825	0.223974	0.172077	0.210898	0.0249943	0.867643	NA	Os01t0674500-01	Zm00001eb360160_T004
OG0020771	5.69339	0.337206	0.1148	0.0103675	0.0527086	0.0383603	0.0712563	0.866858	0.274197	0.0402151	0.914893	0.531414	NA	Os02t0568200-01	Zm00001eb088780_T001
OG0017740	4.54503	0.337241	NA	-0.031679	-0.0497758	0.0319408	-0.209474	NA	0.94597	0.185621	0.212631	0.288214	NA	Os08t0101700-01	Zm00001eb198680_T001
OG0009541	4.5446	0.337292	NA	-0.00370527	-0.00459509	-0.0367568	-0.177102	NA	0.847793	0.338043	0.189638	0.142089	NA	Os01t0871300-01	Zm00001eb348660_T001
OG0008172	4.54449	0.337305	NA	0.229228	0.00434417	-0.0234714	-0.0153191	NA	0.397454	0.935984	0.432508	0.83994	NA	Os01t0595100-01	Zm00001eb161170_T003
OG0009306	5.69212	0.337339	-1.11255	-0.0566473	0.0151253	-0.0359222	-0.0900334	0.337651	0.986858	0.213063	0.102951	0.981946	NA	Os03t0310800-01	Zm00001eb395970_T001
OG0026203	4.54391	0.337372	NA	0.0568172	0.0462453	-0.00818039	0.0830753	NA	0.763764	0.142299	0.497692	0.647886	NA	Os02t0158800-01	Zm00001eb273490_T004
OG0012085	5.69171	0.337382	0.580433	0.0131308	0.0156973	-0.0409071	0.0273081	0.156588	0.547595	0.777652	0.0843415	0.886087	NA	Os02t0830100-01	Zm00001eb259450_T001
OG0005348	4.54329	0.337446	NA	0.167018	-0.00672194	-0.0182659	-0.00975679	NA	0.0411159	0.594164	0.143027	0.964909	NA	Os01t0532200-01	Zm00001eb162910_T002
OG0007353	4.54319	0.337456	NA	0.0649675	-0.00892277	0.0419502	-0.30388	NA	0.542352	0.154329	0.759237	0.131626	NA	Os07t0485100-01	Zm00001eb321550_T002
OG0001092	4.54313	0.337464	NA	-0.0508729	-0.00141559	0.000791925	0.12493	NA	0.510942	0.740504	0.462726	0.203935	NA	Os07t0658700-01	Zm00001eb329740_T002
OG0013741	5.69022	0.337537	0.138312	0.0531769	-0.0348091	-0.0307892	-0.1204	0.958979	0.161121	0.114108	0.455552	0.385679	NA	Os05t0557800-02	Zm00001eb295500_T001
OG0016534	4.54167	0.337635	NA	0.128724	-0.0046194	-0.00516735	-0.0923319	NA	0.0617526	0.963479	0.818831	0.184853	NA	Os08t0135300-01	Zm00001eb173150_T004
OG0008219	5.6891	0.337656	0.581641	-0.05758	0.0696693	-0.0287968	0.276201	0.241802	0.0234087	0.380811	0.324291	0.32104	NA	Os08t0130100-01	Zm00001eb261760_T001
OG0013900	4.54126	0.337683	NA	-0.0111442	-0.0616197	0.0656236	-0.206348	NA	0.17794	0.408598	0.177271	0.128144	NA	Os02t0325600-01	Zm00001eb406660_T003
OG0002941	4.54068	0.337751	NA	0.00449062	-0.0418321	0.0234572	-0.22558	NA	0.646279	0.318711	0.341117	0.081075	NA	Os12t0623500-02	Zm00001eb032230_T001
OG0010982	5.68783	0.337789	-0.800834	-0.0928339	0.0188258	-0.0119156	-0.224093	0.711389	0.237511	0.16888	0.95046	0.12062	NA	Os01t0151600-01	Zm00001eb124290_T001
OG0013716	4.53948	0.337891	NA	-0.0390876	0.014284	0.0437906	0.140095	NA	0.752743	0.60678	0.163109	0.388984	NA	Os05t0345100-00	Zm00001eb347610_T001
OG0008330	5.68624	0.337956	0.259151	-0.00142278	0.0840256	-0.073415	-0.00760729	0.997523	0.978194	0.309624	0.0393685	0.978206	NA	Os02t0595400-01	Zm00001eb246070_T001
OG0004062	4.53856	0.338	NA	-0.0115055	-0.0382188	-0.00906492	-0.215122	NA	0.20937	0.389569	0.940385	0.0968178	NA	Os04t0458600-01	Zm00001eb080870_T003
OG0006369	4.53772	0.338099	NA	-0.0338035	0.0527064	-0.0162795	0.0142938	NA	0.0727581	0.158923	0.891642	0.934701	NA	Os01t0852400-00	Zm00001eb367420_T001
OG0015430	5.68486	0.338101	-1.02981	-0.0622055	0.0085803	-0.0158816	-0.76618	0.273749	0.992319	0.708129	0.430778	0.0725042	NA	Os10t0438800-01	Zm00001eb222700_T001
OG0015877	5.68444	0.338145	-0.816382	-0.219387	-0.00611081	0.0110298	0.141474	0.92464	0.730606	0.394807	0.529408	0.140794	NA	Os01t0524700-01	NA
OG0002703	5.6844	0.338149	0.690264	0.0377223	0.0275727	-0.00877118	0.0199352	0.250354	0.203521	0.167272	0.844721	0.991461	NA	Os01t0292200-01	Zm00001eb129820_T001
OG0006767	4.53609	0.338289	NA	0.195647	-0.0161437	-0.0217782	-0.0843414	NA	0.988913	0.658576	0.93469	0.520532	NA	Os01t0840300-00	Zm00001eb148390_T002
OG0009371	5.68294	0.338302	-0.411821	-0.125668	0.0170208	-0.0504466	0.0512665	0.335821	0.415732	0.979928	0.555135	0.642898	NA	Os08t0564700-01	Zm00001eb038680_T001
OG0025622	5.68273	0.338324	1.36663	-0.0010545	-0.0202819	0.00487619	0.112553	0.033183	0.239645	0.710304	0.662767	0.540218	NA	Os05t0457600-00	Zm00001eb367860_T001
OG0006896	4.53506	0.338411	NA	-0.00241795	-0.013751	-0.0440602	-0.231656	NA	0.215348	0.967819	0.347142	0.143584	NA	Os12t0632600-00	Zm00001eb032670_T001
OG0012912	4.53502	0.338415	NA	0.0539729	0.017944	-0.0469316	-0.00367262	NA	0.392351	0.860476	0.0674947	0.928605	NA	Os07t0158200-01	Zm00001eb117460_T004
OG0009634	4.53501	0.338417	NA	0.0283835	-0.0198904	-0.00420466	-0.296061	NA	0.51026	0.82213	0.820009	0.0651072	NA	Os01t0899800-01	Zm00001eb144510_T001
OG0002695	4.53483	0.338437	2.65253	-0.0143968	-0.0565466	0.0251438	NA	0.391591	0.688123	0.0362612	0.559392	NA	NA	Os07t0213500-01	NA
OG0009699	5.68161	0.338442	0.156507	0.0593107	0.00124738	0.0361116	-0.0511657	0.387524	0.242853	0.793515	0.318654	0.423798	NA	Os01t0254100-01	Zm00001eb127680_T004
OG0001858	4.53468	0.338456	NA	0.0539325	-0.013711	0.0665017	0.0683825	NA	0.238916	0.729813	0.0696148	0.744443	NA	Os02t0535901-00	Zm00001eb242900_T001
OG0005844	5.6812	0.338485	0.17477	-0.0319903	-0.0168184	0.0497744	0.0814515	0.24654	0.313688	0.326483	0.0587358	0.896501	NA	Os03t0417800-01	Zm00001eb393120_T002
OG0022023	4.5343	0.3385	NA	0.0239503	0.0348957	0.0658198	0.474654	NA	0.1226	0.903837	0.166974	0.0689804	NA	Os05t0489700-01	Zm00001eb352240_T001
OG0009765	4.53353	0.338591	NA	0.0867936	0.0466177	0.0141447	0.231786	NA	0.358428	0.18023	0.916761	0.399901	NA	Os04t0419550-01	Zm00001eb422180_T001
OG0012338	4.53335	0.338612	NA	0.0403773	-0.032255	-0.0170129	-0.309911	NA	0.0732268	0.433172	0.321838	0.0896628	NA	Os01t0767900-01	Zm00001eb370160_T001
OG0002196	4.53083	0.338908	NA	-0.0510919	-0.0382781	0.007971	0.0290379	NA	0.516541	0.0498014	0.705855	0.727067	NA	Os01t0835000-01	Zm00001eb148790_T001
OG0009110	5.67694	0.338934	-0.30601	-0.0575597	-0.00563651	-7.02947e-05	-0.108895	0.108602	0.0531999	0.84969	0.677313	0.467058	NA	Os01t0584200-00	Zm00001eb357010_T004
OG0022722	4.52942	0.339073	NA	-0.0387559	-0.056381	0.040576	-0.153205	NA	0.376063	0.305063	0.221632	0.47187	NA	Os03t0311300-01	Zm00001eb014960_T001
OG0010037	4.52922	0.339097	NA	0.0282327	0.00817572	0.0283854	0.309426	NA	0.34641	0.80525	0.332226	0.0983962	NA	Os02t0709800-01	Zm00001eb188660_T003
OG0009001	4.52863	0.339166	0.227788	-0.0226631	0.0533261	-0.085966	NA	0.714265	0.416576	0.297515	0.0557103	NA	NA	Os12t0176300-01	Zm00001eb408230_T001
OG0004752	4.52829	0.339206	NA	-0.0268855	0.010172	-0.0134691	-0.196557	NA	0.114295	0.209045	0.883175	0.107637	NA	Os05t0123200-01	Zm00001eb265430_T006
OG0013602	5.67342	0.339304	-0.0300498	0.0793573	0.0342632	-0.0269344	0.324823	0.528656	0.21357	0.797508	0.310043	0.101116	NA	Os02t0832700-01	Zm00001eb190540_T001
OG0010373	5.67309	0.339339	0.133883	-0.075099	0.0440915	0.000728239	-0.185751	0.732072	0.474834	0.0216999	0.984217	0.395328	NA	Os04t0110200-01	Zm00001eb089460_T001
OG0014744	4.52712	0.339344	NA	0.0353738	-0.00559112	0.0828491	0.039429	NA	0.853105	0.984132	0.0378058	0.738901	NA	Os10t0389200-01	Zm00001eb027950_T001
OG0018056	5.67202	0.339451	-0.0914412	0.0313412	0.0400523	-0.0284706	0.0811691	0.699802	0.107668	0.051337	0.276952	0.738029	NA	Os03t0100030-01	Zm00001eb426630_T003
OG0003013	5.67123	0.339535	1.1935	0.0401218	-0.0107135	-0.00907816	-0.0966713	0.969081	0.539001	0.477143	0.503897	0.0875376	NA	Os10t0120300-01	Zm00001eb114120_T001
OG0024682	5.67104	0.339555	-0.436345	-0.0452311	-0.0136633	0.032975	-0.0960286	0.53342	0.692521	0.329405	0.33159	0.112221	NA	Os01t0138300-02	Zm00001eb124880_T004
OG0015575	5.67081	0.339579	0.328253	-0.0489657	-0.0291197	0.053597	-0.275375	0.290662	0.107247	0.472752	0.0689449	0.293049	NA	NA	Zm00001eb300400_T003
OG0013956	5.67017	0.339647	1.26019	0.0823831	0.0522517	0.00619488	0.185398	0.158032	0.338884	0.519528	0.853166	0.547298	NA	Os08t0154000-01	Zm00001eb416160_T001
OG0012629	5.67012	0.339652	0.947352	0.0933186	0.0281226	0.00818321	-0.44267	0.705993	0.013068	0.609803	0.901645	0.21483	NA	Os03t0143600-01	Zm00001eb402910_T001
OG0018621	4.52445	0.339658	NA	0.0365208	0.0430746	-0.0330179	0.259082	NA	0.925131	0.606651	0.36956	0.125322	NA	Os05t0539900-01	Zm00001eb342330_T002
OG0007730	5.66972	0.339694	0.488147	-0.0430894	-0.00935755	-0.0487896	-0.257657	0.506064	0.00609448	0.91829	0.419072	0.157198	NA	Os06t0300300-01	Zm00001eb110460_T003
OG0011808	5.66877	0.339794	-1.26971	-0.126796	-0.0038205	-0.0606872	0.0679976	0.778021	0.236051	0.320093	0.124399	0.626845	NA	Os11t0544600-01	Zm00001eb113700_T001
OG0010275	5.66863	0.339809	-0.531372	-0.0648468	-0.0259082	-0.0122288	-0.0929445	0.0692619	0.106322	0.631621	0.558138	0.464205	NA	Os01t0689900-03	Zm00001eb360620_T002
OG0007845	5.66742	0.339936	-0.0815405	-0.103626	0.0102532	-0.0413188	0.15746	0.500092	0.0015834	0.823019	0.0682282	0.269497	NA	Os01t0549200-02	Zm00001eb162330_T001
OG0013128	4.52205	0.339941	NA	-0.107143	-0.0186798	0.0222807	-0.0750869	NA	0.0982149	0.762217	0.20636	0.487791	NA	Os01t0605500-00	Zm00001eb161550_T002
OG0001790	5.66725	0.339954	-0.896545	-0.0707649	0.0139917	-0.0485313	0.042539	0.332257	0.00014972	0.487149	0.137129	0.62717	NA	Os07t0555000-02	Zm00001eb323630_T001
OG0019318	5.66544	0.340146	1.04956	0.117073	0.0427374	0.00198777	0.109483	0.12051	0.561273	0.91335	0.611992	0.249512	NA	Os12t0562100-02	Zm00001eb354930_T001
OG0025915	4.51938	0.340255	0.986828	0.0503614	-0.00651139	0.0100283	NA	0.698866	0.0575506	0.913874	0.16405	NA	NA	Os10t0463100-00	Zm00001eb351350_T002
OG0008061	3.35342	0.340277	NA	0.017906	-0.0342857	-0.0131705	NA	NA	0.329712	0.112367	0.472769	NA	NA	Os04t0678200-01	Zm00001eb433800_T001
OG0007301	5.66418	0.340278	1.04274	0.106688	-0.0263629	-0.0331187	-0.0430951	0.969531	0.585741	0.376926	0.7036	0.799647	NA	Os02t0827900-03	Zm00001eb259350_T001
OG0007538	5.6591	0.340815	-2.00217	-0.0505049	-0.0410393	-0.0492836	-0.402621	0.198326	0.777882	0.583412	0.310983	0.296161	NA	Os06t0717300-00	NA
OG0012050	4.51444	0.340839	NA	0.0369562	-0.0115305	-0.0140772	-0.40589	NA	0.00524256	0.562833	0.778623	0.0662934	NA	Os10t0549100-01	Zm00001eb186290_T001
OG0011258	5.65873	0.340855	0.399294	0.0367493	-0.0685597	0.101922	1.0351	0.986151	0.935635	0.959807	0.040526	0.485303	NA	Os01t0914400-01	Zm00001eb143570_T001
OG0010594	5.65619	0.341123	0.124614	-0.0437348	-0.0400837	0.0408683	-0.015876	0.369143	0.571919	0.113642	0.103754	0.864058	NA	Os03t0300200-01	Zm00001eb396540_T002
OG0015255	5.65596	0.341147	1.18327	-0.0478751	0.000973434	0.018858	0.00864931	0.0198406	0.330981	0.954023	0.787277	0.89158	NA	Os01t0752400-00	Zm00001eb370880_T001
OG0014781	4.51059	0.341294	NA	0.0187184	0.0360831	0.0273582	0.184842	NA	0.396719	0.168788	0.245882	0.255911	NA	Os03t0734700-01	Zm00001eb215470_T004
OG0015229	5.65457	0.341294	-0.279439	-0.0404595	0.0236876	-0.0121245	-0.216248	0.662812	0.961941	0.0546026	0.588486	0.232494	NA	Os05t0295800-02	Zm00001eb086540_T002
OG0014851	5.65425	0.341328	-0.21251	-0.0421046	-0.00851861	-0.00188537	-0.239508	0.997824	0.996474	0.0892349	0.824897	0.107646	NA	Os03t0449200-01	Zm00001eb020470_T001
OG0025637	5.65405	0.341349	1.81005	-0.00891138	0.0356723	-0.0139227	0.053672	0.0407949	0.932017	0.215156	0.594023	0.887091	NA	Os01t0800500-01	Zm00001eb369470_T001
OG0009999	5.65396	0.341358	-0.943481	0.00666122	-0.021102	0.0355435	0.168756	0.0938853	0.539256	0.185184	0.272361	0.422647	NA	Os02t0189400-01	Zm00001eb239400_T001
OG0007508	5.65352	0.341405	-0.18348	0.0781686	-0.03638	-0.0030957	-0.362968	0.563951	0.0944202	0.217327	0.991393	0.166364	NA	NA	Zm00001eb305770_T001
OG0005967	5.65343	0.341414	-0.21738	-0.0142978	-0.0729249	-0.0224842	-0.358633	0.823851	0.891517	0.272785	0.557196	0.073073	NA	Os03t0295800-02	Zm00001eb013660_T002
OG0004161	5.65327	0.341432	-0.0748564	0.0240315	0.0250869	-0.0677435	0.0414267	0.422038	0.628732	0.781853	0.0439647	0.543403	NA	Os03t0565300-01	Zm00001eb043050_T001
OG0005387	4.50938	0.341437	NA	-0.0470308	0.010671	0.0126154	0.0386713	NA	0.0550062	0.630577	0.624307	0.839311	NA	Os01t0907600-01	Zm00001eb144160_T001
OG0018013	5.65258	0.341504	0.278852	0.156875	-0.0129249	-0.00410197	-0.185719	0.651996	0.857816	0.690374	0.258792	0.0515569	NA	Os01t0106700-01	Zm00001eb126710_T001
OG0019195	4.50829	0.341566	NA	0.312485	0.0342992	0.0145671	0.078971	NA	0.929073	0.387485	0.427587	0.7202	NA	Os03t0111800-01	Zm00001eb404090_T002
OG0004422	4.50655	0.341772	NA	-0.0434676	0.0121162	-0.0171439	-0.072696	NA	0.756414	0.129773	0.359473	0.555184	NA	Os12t0264500-02	Zm00001eb318240_T004
OG0011305	4.5048	0.341979	NA	0.0103803	0.0584567	-0.00239951	0.278513	NA	0.00793921	0.282269	0.805092	0.734408	NA	NA	Zm00001eb208740_T001
OG0012282	5.64357	0.342459	0.458774	0.0337967	-0.0276906	-0.0287039	-0.149956	0.0374219	0.393288	0.554596	0.363749	0.2171	NA	Os06t0192500-01	Zm00001eb363860_T003
OG0009446	4.49992	0.342556	NA	0.0365978	-0.0189855	0.0509866	-0.0943967	NA	0.426693	0.564928	0.0585622	0.426238	NA	Os07t0675000-02	Zm00001eb111400_T002
OG0017026	5.64219	0.342606	-0.127507	0.00107637	0.00378648	-0.0338691	-0.184348	0.803106	0.510922	0.19024	0.0667696	0.148372	NA	Os08t0530400-01	Zm00001eb036560_T001
OG0015519	4.4977	0.342821	NA	0.00649307	0.0448193	-0.0491533	0.143457	NA	0.773646	0.263447	0.0828507	0.494095	NA	Os03t0201500-01	Zm00001eb400780_T004
OG0014205	5.63861	0.342986	1.31534	0.0152748	0.0264173	-0.0306004	-0.16938	0.0333446	0.699933	0.484239	0.34797	0.550133	NA	Os04t0683400-00	Zm00001eb365480_T001
OG0006021	3.33338	0.343024	NA	-0.0510653	-0.0344952	-0.0393038	NA	NA	0.886338	0.127957	0.227636	NA	NA	Os11t0247000-02	Zm00001eb112430_T001
OG0001916	4.49428	0.343226	NA	0.024284	0.0382319	0.0222848	-0.223225	NA	0.607036	0.101852	0.431797	0.264829	NA	Os03t0656100-01	Zm00001eb218280_T002
OG0006270	5.636	0.343263	-0.353165	-0.0453545	0.00109336	-0.00428328	0.217953	0.279921	0.238378	0.523477	0.88719	0.0670066	NA	Os11t0538900-01	Zm00001eb206100_T003
OG0017691	5.63596	0.343268	0.733165	0.0458043	-0.027243	0.0725652	0.0159023	0.549227	0.57902	0.546106	0.1502	0.939863	NA	Os03t0228200-01	Zm00001eb399300_T001
OG0013694	4.49306	0.343371	NA	-0.0813435	-0.00435789	0.000446947	-0.126563	NA	0.152002	0.557321	0.983281	0.483543	NA	Os12t0640900-01	Zm00001eb133890_T001
OG0001188	5.63437	0.343437	-1.41772	-0.0971989	-0.0127186	0.0369579	-0.0409106	0.660652	0.490562	0.716658	0.957797	0.869802	NA	Os05t0564200-01	Zm00001eb295890_T005
OG0014308	5.63333	0.343547	-0.00462263	0.0172588	0.0781247	0.00696901	0.240596	0.948262	0.340017	0.0622531	0.459141	0.153907	NA	Os02t0694100-01	Zm00001eb187770_T001
OG0014005	4.49053	0.343671	NA	-0.0617857	0.0284331	-0.00207391	-0.148406	NA	0.703453	0.107707	0.830874	0.370813	NA	Os04t0670100-00	Zm00001eb433330_T001
OG0012844	5.63206	0.343682	0.214738	-0.0527038	-0.0369973	-0.000662928	0.0255607	0.394149	0.0911128	0.0337301	0.991713	0.875265	NA	Os07t0666900-02	Zm00001eb330030_T001
OG0011554	5.6314	0.343753	0.549419	0.0474471	0.0522481	-0.0199398	-0.117722	0.662138	0.676678	0.120368	0.254574	0.518697	NA	Os05t0121000-01	Zm00001eb265650_T001
OG0013350	4.48952	0.343792	NA	0.11369	-0.00192251	-0.0242979	-0.180222	NA	0.420039	0.353682	0.132249	0.278612	NA	Os03t0735100-01	Zm00001eb215430_T001
OG0021553	5.63071	0.343826	1.42372	0.11553	0.0313376	0.00879571	0.020661	0.229263	0.588492	0.162132	0.565862	0.679137	NA	Os06t0185966-00	Zm00001eb278310_T001
OG0006562	4.48835	0.343931	NA	-0.116388	-0.0342318	-0.0314369	-0.128904	NA	0.80647	0.196056	0.607766	0.650462	NA	Os09t0272300-01	Zm00001eb308660_T001
OG0006951	4.48772	0.344006	NA	-0.0134897	0.0504532	0.0193328	0.0694389	NA	0.0858935	0.0195564	0.478664	0.617404	NA	Os01t0242200-01	Zm00001eb339510_T001
OG0004579	4.48754	0.344028	NA	-0.0214821	0.0379487	-0.0095921	-0.209233	NA	0.646857	0.0462252	0.241597	0.401735	NA	Os05t0579300-01	Zm00001eb296830_T001
OG0016932	5.62799	0.344116	-0.0756917	0.0686075	0.0478014	0.0340127	0.0074043	0.568135	0.473178	0.105233	0.0972016	0.923753	NA	Os06t0505302-00	Zm00001eb382690_T001
OG0008371	5.62783	0.344132	-0.406919	0.0652413	-0.0132638	-0.0147703	-0.182682	0.157476	0.221909	0.534728	0.466559	0.274919	NA	Os08t0299000-01	Zm00001eb362830_T003
OG0012256	4.48616	0.344192	NA	-0.14004	0.0214802	0.0104972	0.0571343	NA	0.149729	0.296656	0.255888	0.78156	NA	Os06t0715600-01	Zm00001eb228060_T001
OG0013402	5.62709	0.344212	-0.782704	-0.115184	0.00445739	0.022338	0.195529	0.996751	0.120311	0.776484	0.280936	0.302945	NA	Os03t0272400-01	Zm00001eb012210_T002
OG0008121	4.48309	0.344557	NA	-0.0857929	-0.0345536	-0.0276066	-0.0342602	NA	0.39184	0.224726	0.377897	0.655828	NA	Os05t0558900-01	Zm00001eb267900_T002
OG0002237	4.48258	0.344618	NA	-0.0490619	0.0213475	-0.0402717	-0.0069551	NA	0.487439	0.208056	0.38059	0.863563	NA	Os09t0530300-01	Zm00001eb103390_T001
OG0024170	3.32068	0.344775	NA	0.0450986	-0.0229382	0.0442004	NA	NA	0.178563	0.461041	0.618048	NA	NA	Os01t0870300-02	Zm00001eb214890_T001
OG0001969	4.48058	0.344857	NA	-0.0139047	0.0528906	-0.0325767	0.338824	NA	0.640373	0.856299	0.630025	0.0470087	NA	Os03t0649000-01	Zm00001eb053010_T001
OG0016599	4.48015	0.344907	NA	-0.105893	0.00925034	0.000429214	-0.126662	NA	0.22278	0.487553	0.390907	0.54866	NA	Os03t0640400-01	Zm00001eb218740_T001
OG0012044	3.31972	0.344908	NA	0.0567889	-0.0218738	0.022851	NA	NA	0.0823768	0.801689	0.479904	NA	NA	Os02t0620400-01	Zm00001eb247420_T001
OG0002229	3.31917	0.344983	NA	0.0388905	-0.00664334	0.0430576	NA	NA	0.981407	0.668372	0.545276	NA	NA	Os04t0551600-01	Zm00001eb074720_T001
OG0003761	4.47901	0.345044	NA	0.0483089	0.00127696	-0.0634737	-0.0549713	NA	0.756167	0.805949	0.0695152	0.597874	NA	Os05t0521500-01	Zm00001eb293710_T001
OG0009735	5.61917	0.345056	0.544035	0.0683435	-0.00610485	-0.00122857	0.178258	0.159624	0.000526794	0.560354	0.963682	0.210483	NA	Os08t0451000-01	Zm00001eb040740_T004
OG0012886	4.47872	0.345078	NA	0.0688624	-0.0103176	0.0174472	0.165498	NA	0.0988557	0.381045	0.256301	0.4589	NA	Os09t0424600-01	Zm00001eb313430_T002
OG0008187	4.47817	0.345144	NA	0.0476083	-0.0399987	0.0643341	-0.174529	NA	0.119363	0.508256	0.0742901	0.224085	NA	Os01t0138900-01	Zm00001eb124820_T002
OG0006663	4.47743	0.345232	NA	-0.0338868	-0.036357	0.00681862	-0.288575	NA	0.912061	0.600647	0.909697	0.0879348	NA	Os10t0450800-02	Zm00001eb046920_T001
OG0016201	5.61699	0.345288	-0.490027	-0.156165	0.00573761	-0.055749	-0.0152334	0.866407	0.64338	0.675744	0.050987	0.924907	NA	Os02t0521300-01	Zm00001eb242080_T002
OG0010300	5.61641	0.34535	1.06779	0.105279	0.0598434	0.0046347	0.134659	0.459702	0.468815	0.768664	0.897646	0.539603	NA	Os01t0276500-02	Zm00001eb332710_T001
OG0000514	5.61556	0.345441	0.72288	0.0337276	-0.0383921	-0.059875	0.114409	0.0572463	0.551734	0.334776	0.343597	0.582723	NA	Os05t0275600-01	Zm00001eb349030_T001
OG0006629	5.61483	0.345518	-0.414147	-0.140613	-0.00280101	0.0241098	-0.0014908	0.403845	0.769714	0.237776	0.244178	0.89167	NA	Os11t0246900-01	Zm00001eb168270_T002
OG0008603	4.47447	0.345586	NA	0.0753245	-0.0124931	0.0116081	-0.382402	NA	0.23492	0.957785	0.635606	0.104164	NA	Os08t0535800-02	Zm00001eb036920_T001
OG0003733	4.47408	0.345632	NA	0.0319518	-0.0142741	0.00118063	0.0785348	NA	0.314723	0.0955866	0.759341	0.429355	NA	Os03t0802700-01	Zm00001eb212700_T001
OG0011014	4.47398	0.345644	NA	0.0211655	-0.0126704	-0.00863436	-0.221787	NA	0.464214	0.245549	0.47149	0.0896423	NA	Os08t0398000-01	Zm00001eb042110_T002
OG0008661	5.61286	0.34573	-0.694471	0.021361	-0.0587718	0.0376118	-0.0137256	0.340258	0.00191978	0.129473	0.141007	0.93187	NA	Os04t0680300-01	Zm00001eb065930_T002
OG0020359	5.61284	0.345731	-0.368326	-0.0467237	-0.0465908	-0.0194064	-0.10803	0.0921295	0.584337	0.249317	0.419174	0.596573	NA	Os02t0102900-01	Zm00001eb209960_T001
OG0016627	5.61207	0.345813	0.0925815	0.0436534	0.0250026	0.00994534	-0.105418	0.0529233	0.632073	0.385507	0.759639	0.759696	NA	Os10t0564500-01	Zm00001eb023880_T002
OG0017907	5.61105	0.345923	-0.618379	-0.0629922	-0.0319822	0.0275478	-0.141582	0.768078	0.361592	0.0803853	0.397085	0.465086	NA	Os05t0451300-01	Zm00001eb288700_T001
OG0007678	4.47035	0.346077	NA	0.0285993	0.047782	-0.0952799	0.329271	NA	0.615318	0.529874	0.146109	0.20225	NA	Os05t0560600-01	Zm00001eb295700_T002
OG0007557	5.60833	0.346213	-0.357894	-0.100597	0.0319635	0.0347795	0.197644	0.986275	0.253301	0.145035	0.394165	0.298757	NA	Os01t0938400-01	Zm00001eb363300_T001
OG0005012	4.46745	0.346424	NA	0.0394134	0.0320827	0.0326473	0.017068	NA	0.413868	0.0648846	0.402693	0.899563	NA	Os06t0570100-01	Zm00001eb385100_T001
OG0014278	4.46644	0.346546	NA	-0.101833	0.00590608	-0.0380654	0.0170187	NA	0.527955	0.188552	0.273578	0.690809	NA	Os02t0313700-02	Zm00001eb203260_T001
OG0004727	4.46641	0.346549	NA	0.0322024	-0.0239507	0.0320624	-0.160994	NA	0.0759026	0.331186	0.193407	0.087169	NA	Os03t0307100-01	Zm00001eb014640_T001
OG0009173	4.46608	0.346589	NA	-0.0224424	-0.0585917	-0.00017628	-0.314749	NA	0.891694	0.866172	0.687816	0.0325743	NA	Os08t0118000-01	Zm00001eb173650_T001
OG0014644	5.60318	0.346765	-0.502759	-0.114171	0.0429026	0.0150103	0.0413735	0.767269	0.902015	0.047233	0.933234	0.665077	NA	Os08t0414200-01	Zm00001eb042310_T002
OG0012972	4.46455	0.346772	NA	0.0825129	0.0121894	-0.0187816	0.080148	NA	0.225057	0.819857	0.725043	0.917032	NA	Os05t0497600-01	Zm00001eb352600_T001
OG0008081	4.46307	0.346949	NA	-0.225031	-0.00163152	-0.0166883	0.0460996	NA	0.645146	0.695984	0.60423	0.951659	NA	Os12t0624800-01	Zm00001eb032360_T001
OG0017587	5.59952	0.347157	-0.489254	-0.120857	0.0384032	-0.0385025	0.00365599	0.989854	0.470959	0.162746	0.0558087	0.916131	NA	Os04t0548300-01	Zm00001eb123540_T001
OG0020777	5.599	0.347212	-0.174623	0.0449019	-0.0284833	0.0315786	-0.142338	0.386879	0.104024	0.473647	0.521232	0.0884868	NA	Os10t0436900-01	Zm00001eb047550_T001
OG0018109	5.59889	0.347224	-0.640881	-0.022167	0.0120376	-0.0269317	-0.0711203	0.193727	0.106524	0.0734981	0.0496849	0.921888	NA	Os03t0811100-01	Zm00001eb212250_T001
OG0026673	5.59852	0.347264	0.0690313	0.000222949	-0.00281446	0.0662881	0.303857	0.817115	0.636135	0.433205	0.04383	0.358133	NA	Os06t0690700-01	Zm00001eb226120_T001
OG0019508	4.4601	0.347305	NA	0.0468317	-0.0715425	0.0575897	-0.143431	NA	0.407412	0.97315	0.108832	0.41574	NA	Os05t0311801-00	Zm00001eb131660_T001
OG0018616	5.5979	0.34733	0.217768	0.10308	0.0405661	0.0105611	0.257907	0.952645	0.0638301	0.248157	0.548045	0.147881	NA	Os05t0397800-01	Zm00001eb287490_T002
OG0017446	5.59728	0.347396	-0.266925	0.129797	0.0270811	-0.0245721	0.0473728	0.598127	0.00320161	0.789695	0.182858	0.642557	NA	Os05t0447500-00	Zm00001eb379470_T002
OG0007920	4.45923	0.347409	NA	-0.0177021	0.0177128	0.000798726	-0.140196	NA	0.70513	0.10632	0.911484	0.155816	NA	Os11t0507400-01	Zm00001eb170140_T001
OG0018151	4.45845	0.347502	NA	-0.133928	0.0144759	0.0212073	-0.0136999	NA	0.0663227	0.10179	0.480886	0.929032	NA	Os05t0315100-00	Zm00001eb065550_T002
OG0007249	4.45818	0.347535	NA	0.073721	0.0148143	0.0450038	0.516286	NA	0.797972	0.351102	0.180266	0.785374	NA	Os02t0760300-01	Zm00001eb255600_T001
OG0010646	4.45807	0.347549	NA	-0.156297	0.00442048	0.00128514	-0.109625	NA	0.36468	0.551161	0.860003	0.326457	NA	Os02t0601800-03	Zm00001eb246410_T001
OG0012405	4.45801	0.347555	0.821919	0.00737811	-0.026021	-0.0481972	NA	0.409971	0.235066	0.104562	0.329559	NA	NA	Os01t0206600-01	Zm00001eb338240_T001
OG0023047	4.45777	0.347584	-2.34981	-0.00466662	-0.00391903	-0.121928	NA	0.835297	0.907087	0.783738	0.0296386	NA	NA	Os03t0405000-01	Zm00001eb019510_T006
OG0008991	4.45703	0.347673	NA	-0.0405737	0.0113405	-0.0211304	0.197944	NA	0.0441757	0.800885	0.627462	0.409703	NA	Os05t0231700-01	Zm00001eb284350_T003
OG0018410	4.45685	0.347694	NA	0.115109	0.0209234	0.0359574	-0.0410756	NA	0.813519	0.470042	0.922156	0.369037	NA	Os04t0643700-01	Zm00001eb068720_T001
OG0017954	5.59442	0.347703	-0.481573	-0.00662221	0.0328379	-0.0209236	0.0380921	0.0595385	0.832361	0.247564	0.359417	0.810427	NA	Os06t0318600-01	Zm00001eb381590_T001
OG0014353	4.45621	0.347772	NA	0.0295999	-0.0428476	0.0294297	-0.23402	NA	0.377105	0.821801	0.935532	0.0583298	NA	Os07t0475900-01	Zm00001eb319970_T002
OG0016445	4.45539	0.34787	NA	-0.0270067	0.00710023	-0.000619	0.407178	NA	0.817399	0.357746	0.981248	0.0594645	NA	Os03t0212700-01	Zm00001eb361310_T002
OG0015845	4.45536	0.347873	NA	-0.0215201	0.0108761	0.0117717	-0.185913	NA	0.944084	0.262462	0.602129	0.0623674	NA	Os01t0777300-01	Zm00001eb151620_T006
OG0017726	5.59209	0.347953	0.710312	0.116823	-0.0081274	-0.00249809	0.0594417	0.69331	0.312197	0.482796	0.148391	0.686724	NA	Os05t0272800-01	Zm00001eb064640_T001
OG0017847	5.59172	0.347994	1.56111	-0.0564217	0.00440307	0.0114548	-0.0957877	0.0290041	0.824315	0.645351	0.59505	0.525891	NA	Os07t0632600-01	Zm00001eb110080_T001
OG0010749	5.58966	0.348214	0.305328	0.0166074	0.0226615	-0.00749542	-0.114334	0.981524	0.116224	0.0436057	0.823967	0.248939	NA	Os07t0640000-01	Zm00001eb307260_T001
OG0017413	5.58962	0.348219	1.21077	0.00555829	0.00365485	0.024679	-0.0289816	0.037263	0.523208	0.559442	0.359591	0.756097	NA	Os05t0406100-01	Zm00001eb349760_T001
OG0006063	5.5877	0.348425	-0.47856	-0.112484	0.0282272	0.0200939	0.158839	0.436154	0.12616	0.98592	0.484492	0.139584	NA	Os10t0182000-01	Zm00001eb409500_T001
OG0017328	4.45027	0.348485	NA	-0.143427	-0.0221193	-0.0389911	-0.125075	NA	0.818935	0.515727	0.28104	0.271492	NA	Os07t0674300-01	Zm00001eb111370_T002
OG0015946	5.58666	0.348536	0.475796	0.0902111	-0.00960532	0.0420731	-0.0904117	0.52029	0.791735	0.37806	0.114145	0.40175	NA	Os04t0430200-01	Zm00001eb082840_T001
OG0016557	5.58663	0.34854	0.0245744	-0.00499386	-0.0461983	-0.00601127	-0.33085	0.850816	0.358887	0.172425	0.56077	0.0520515	NA	Os04t0517300-01	Zm00001eb077710_T001
OG0017961	5.58613	0.348594	-0.449311	-0.0790877	0.000691901	-0.0747343	-0.0582538	0.505945	0.757808	0.922809	0.0416534	0.616373	NA	Os06t0222900-01	Zm00001eb372690_T002
OG0012248	5.58532	0.348681	0.0228015	0.0558577	0.0461893	0.0346907	0.165623	0.984109	0.242822	0.392518	0.11123	0.142247	NA	Os12t0139600-01	Zm00001eb093120_T001
OG0010675	4.44709	0.348867	NA	0.0385422	-0.0440012	-0.0408597	-0.198888	NA	0.953283	0.309266	0.117294	0.346887	NA	Os02t0767000-01	Zm00001eb193590_T003
OG0001669	5.58332	0.348896	0.453607	0.0322028	0.0243326	0.0477883	0.246904	0.984262	0.0740656	0.714346	0.0950547	0.103499	NA	Os04t0539100-01	Zm00001eb075330_T002
OG0012427	4.44658	0.348929	NA	0.0768875	0.0102615	0.0333388	0.0599235	NA	0.788116	0.124805	0.270614	0.755279	NA	Os08t0487100-01	Zm00001eb033630_T001
OG0006639	4.44649	0.348939	NA	0.0209616	-0.0485279	-0.0182985	-0.245531	NA	0.0934107	0.827101	0.784494	0.085764	NA	Os03t0152400-01	Zm00001eb004210_T001
OG0013189	5.58232	0.349004	0.26695	0.0474084	-0.0361928	-0.000752485	0.161108	0.227347	0.329442	0.163463	0.912006	0.479559	NA	Os08t0489300-01	Zm00001eb033650_T001
OG0009195	4.44568	0.349037	NA	-0.152374	0.0370588	-0.0286773	0.105929	NA	0.141493	0.6195	0.309078	0.558225	NA	Os04t0486400-01	Zm00001eb425230_T001
OG0024876	5.58179	0.349061	-0.625877	-0.0572933	0.0163491	0.0191992	-0.0454736	0.652591	0.521755	0.195276	0.656276	0.645576	NA	Os02t0787600-01	Zm00001eb257400_T001
OG0012165	4.44535	0.349077	NA	0.0336734	-0.0323951	0.0283575	-0.242123	NA	0.273954	0.742289	0.586631	0.0691368	NA	Os07t0436100-01	Zm00001eb306100_T001
OG0004077	4.44526	0.349087	NA	-0.016823	-0.0156266	0.0517506	0.0459445	NA	0.705565	0.714675	0.0849487	0.763637	NA	Os03t0836200-03	Zm00001eb063770_T001
OG0009374	5.5814	0.349102	-0.10793	0.0034219	0.0467681	0.00212963	0.0048263	0.997134	0.707734	0.0180748	0.885979	0.971366	NA	Os12t0566200-01	Zm00001eb028710_T001
OG0011602	5.57908	0.349352	0.754675	0.0647855	-0.0443035	0.0231195	-0.230447	0.222595	0.630345	0.395103	0.23564	0.251706	NA	Os06t0147800-01	Zm00001eb377050_T001
OG0015027	4.44267	0.349399	NA	-0.0595227	0.0613204	-0.00152692	0.155645	NA	0.624439	0.109956	0.750657	0.394545	NA	Os07t0573300-01	Zm00001eb325110_T002
OG0001389	5.5783	0.349437	-0.275912	-0.0255115	0.0223647	0.0129951	0.083694	0.221365	0.258955	0.850831	0.422473	0.128475	NA	Os08t0406600-01	Zm00001eb418740_T001
OG0019132	5.57736	0.349538	0.669303	0.109403	-0.00579075	0.0202071	-0.0608974	0.941893	0.175885	0.741515	0.45499	0.94807	NA	Os12t0105300-01	Zm00001eb296680_T002
OG0014832	5.57732	0.349542	-0.770423	-0.167833	-0.0427712	0.0553167	-0.0400024	0.525903	0.481143	0.786983	0.192614	0.90583	NA	Os03t0290500-01	Zm00001eb397020_T001
OG0002396	4.44102	0.349598	NA	-0.0267379	-0.0134038	0.00947312	0.389558	NA	0.776907	0.14771	0.917804	0.234875	NA	Os01t0850100-01	Zm00001eb147900_T004
OG0015174	5.57631	0.34965	-0.286783	-0.0448482	0.0153536	0.0497386	0.0914087	0.724097	0.459163	0.00584773	0.224355	0.82201	NA	Os06t0238900-01	Zm00001eb279980_T001
OG0015254	4.43944	0.349789	NA	0.00385016	-0.0142917	0.0447183	-0.160377	NA	0.209983	0.358804	0.108427	0.436133	NA	Os01t0390600-01	Zm00001eb317070_T001
OG0009188	5.57346	0.349958	-0.31732	-0.0126118	-0.0195712	0.00497364	0.126865	0.981332	0.215304	0.040297	0.852886	0.259218	NA	Os07t0597100-01	Zm00001eb326640_T001
OG0010663	5.57308	0.349999	-1.22457	-0.0967289	0.0230669	-0.0137064	0.14689	0.216872	0.602539	0.599895	0.851154	0.389489	NA	Os02t0740400-02	Zm00001eb254100_T001
OG0008318	4.43744	0.35003	NA	0.0370429	0.0331819	0.022521	0.180336	NA	0.700682	0.230559	0.388865	0.20659	NA	Os03t0239000-01	Zm00001eb312000_T001
OG0006450	4.43666	0.350124	NA	0.020521	-0.0201538	-0.00984821	-0.237431	NA	0.186076	0.330041	0.403634	0.0412584	NA	Os05t0518600-02	Zm00001eb293110_T002
OG0009291	4.43641	0.350154	NA	0.0718661	-0.0242493	0.0375695	0.058156	NA	0.396758	0.359593	0.104894	0.74267	NA	Os03t0353500-01	Zm00001eb394590_T002
OG0006505	4.43601	0.350202	NA	0.0298767	-0.0460176	0.0282157	-0.0968284	NA	0.418339	0.200205	0.237559	0.262462	NA	Os03t0362200-01	Zm00001eb017660_T001
OG0007491	5.57029	0.3503	-0.473998	-0.0939894	0.00357081	0.0407386	-0.161143	0.8978	0.276226	0.290722	0.091394	0.30119	NA	Os07t0491600-01	Zm00001eb105340_T001
OG0009343	4.43472	0.350359	NA	-0.0511433	-0.0102187	-0.00841913	-0.615525	NA	0.517338	0.385123	0.538705	0.159239	NA	Os04t0602300-01	Zm00001eb071780_T001
OG0005322	5.5681	0.350537	0.100479	0.0482379	-0.0238535	-0.0199037	-0.011506	0.333537	0.11868	0.204864	0.346008	0.923859	NA	Os03t0701700-01	Zm00001eb216810_T001
OG0019146	4.43311	0.350553	NA	-0.0176108	0.0305208	-0.00857736	-0.0614703	NA	0.795291	0.0490927	0.76332	0.437884	NA	Os05t0390000-01	Zm00001eb271290_T001
OG0008926	5.56784	0.350564	0.329424	0.0693358	-0.0385067	0.0898098	0.041687	0.795474	0.401325	0.547031	0.0296917	0.838032	NA	Os09t0438500-00	Zm00001eb314000_T001
OG0010924	4.43241	0.350637	NA	0.0133616	-0.0710716	0.0130055	-0.173717	NA	0.336336	0.127214	0.687151	0.467725	NA	Os01t0736500-01	Zm00001eb153970_T001
OG0010640	4.43133	0.350768	NA	0.0978514	0.0538783	-0.0639129	0.142654	NA	0.954404	0.995571	0.0973583	0.63071	NA	Os03t0274700-01	Zm00001eb012330_T001
OG0009297	5.56572	0.350793	-0.760468	-0.149695	-0.0369973	-0.0248495	-0.369845	0.995656	0.912298	0.569499	0.692979	0.166371	NA	Os01t0100600-01	Zm00001eb017060_T001
OG0020113	5.56465	0.350909	-0.724346	-0.150548	-0.126946	0.0229725	-0.194089	0.459107	0.446754	0.377701	0.30531	0.596372	NA	Os01t0503400-03	Zm00001eb113380_T002
OG0016635	4.42898	0.351052	NA	-0.0367979	0.0108288	-0.0350014	-0.137052	NA	0.0116005	0.829356	0.110958	0.449773	NA	Os03t0134500-00	Zm00001eb002760_T001
OG0012317	4.42771	0.351205	NA	0.0481264	0.0603361	0.00520431	0.154658	NA	0.4588	0.0636004	0.804269	0.48354	NA	Os09t0249600-01	Zm00001eb238080_T004
OG0018347	4.42693	0.3513	NA	-0.0288231	0.0388303	-0.00242373	-0.0048194	NA	0.626793	0.0241192	0.974664	0.982406	NA	Os07t0563700-01	Zm00001eb082380_T001
OG0020946	5.56094	0.35131	0.215583	0.0710651	0.0916663	-0.0778826	0.0953252	0.19762	0.999083	0.232498	0.117345	0.690604	NA	Os03t0366200-01	Zm00001eb272850_T001
OG0010254	4.42625	0.351382	NA	-0.0597819	0.0457051	-0.0125522	0.0158711	NA	0.151974	0.0541879	0.51454	0.968091	NA	Os01t0819700-01	Zm00001eb149630_T001
OG0017448	4.42601	0.351412	NA	-0.0285623	0.0614443	-0.0227856	0.0513569	NA	0.303369	0.110527	0.511127	0.455289	NA	Os02t0195500-01	Zm00001eb388330_T001
OG0007836	5.55947	0.351469	-0.939312	-0.092407	-0.0142802	0.0113016	-0.180917	0.980661	0.452868	0.198729	0.695183	0.91423	NA	Os01t0706000-01	Zm00001eb361130_T001
OG0023347	5.55917	0.351502	-0.524383	0.0129938	0.0161252	0.0519569	-0.0212604	0.236608	0.584335	0.181785	0.17443	0.80017	NA	Os01t0137282-00	Zm00001eb335510_T006
OG0017254	5.55714	0.351721	0.128827	-0.0645592	-0.0199687	0.0317703	0.00183448	0.0757668	0.939097	0.635707	0.500041	0.983189	NA	Os12t0242500-01	Zm00001eb409910_T001
OG0011275	4.42226	0.351866	NA	-0.0325349	0.0467002	-0.0393198	0.250239	NA	0.141929	0.518775	0.331839	0.264723	NA	Os09t0322000-01	Zm00001eb098100_T001
OG0016024	4.4217	0.351933	NA	-0.0914356	-0.0278838	0.0333128	-0.20741	NA	0.795045	0.605083	0.21747	0.134847	NA	Os10t0508500-00	Zm00001eb220640_T002
OG0009538	4.42136	0.351974	NA	0.0217249	-0.05687	0.0595511	-0.0590397	NA	0.213371	0.655632	0.0675024	0.772	NA	Os05t0412800-01	Zm00001eb288100_T001
OG0004872	4.42124	0.351989	NA	0.0348278	-0.0196811	0.0221211	0.0548921	NA	0.17522	0.679353	0.183368	0.614685	NA	Os11t0702400-01	Zm00001eb375650_T001
OG0022668	5.55466	0.351989	0.569907	0.0213129	0.0101997	-0.0645975	-0.0980706	0.716328	0.688432	0.404025	0.112901	0.396609	NA	Os09t0334900-00	Zm00001eb091250_T001
OG0000754	4.42118	0.351997	NA	-0.00907023	0.0296624	-0.0376582	0.145371	NA	0.564893	0.951377	0.123898	0.210861	NA	Os03t0293500-02	Zm00001eb013520_T002
OG0010571	5.55405	0.352055	-0.871867	-0.0187018	0.0155194	-0.0547909	-0.2542	0.217063	0.495921	0.517993	0.370587	0.0851368	NA	Os03t0661500-01	Zm00001eb217990_T001
OG0015312	4.42057	0.352071	NA	-0.0394262	0.0133456	-0.0026845	-0.145025	NA	0.29895	0.216385	0.64951	0.210475	NA	Os08t0450100-01	Zm00001eb177120_T001
OG0008869	5.55389	0.352072	-0.578215	-0.0673476	-0.045513	0.0345147	-0.158657	0.216637	0.0208751	0.243453	0.367463	0.663699	NA	Os02t0786500-01	Zm00001eb257300_T001
OG0016366	4.41869	0.352298	NA	-0.0108919	0.0118121	0.0340242	-0.110162	NA	0.307565	0.324866	0.067024	0.481468	NA	Os12t0211400-00	Zm00001eb411200_T002
OG0000742	4.41843	0.352329	NA	0.0432977	-0.0238863	0.0490353	-0.128413	NA	0.857275	0.646699	0.161063	0.122668	NA	Os03t0110800-01	Zm00001eb000820_T004
OG0016806	4.41825	0.352352	NA	-0.0585634	0.0112056	-0.0468164	-0.0910275	NA	0.010573	0.330875	0.0595875	0.471512	NA	Os07t0635800-00	Zm00001eb328630_T002
OG0015436	5.5513	0.352354	0.35141	-0.016624	0.0312378	0.0690018	0.0440093	0.7589	0.00299705	0.160614	0.114525	0.68607	NA	Os10t0110950-00	Zm00001eb045370_T002
OG0015148	4.41798	0.352384	NA	0.149994	-0.00971564	-0.0313873	-0.127634	NA	0.906675	0.321316	0.560581	0.334088	NA	Os06t0708200-03	Zm00001eb227420_T002
OG0000863	5.55056	0.352433	-0.378315	0.0696571	-0.022659	-0.0123125	0.0969098	0.79816	0.0476975	0.171024	0.922231	0.501389	NA	Os01t0113650-00	Zm00001eb201520_T001
OG0005849	5.54967	0.352531	0.0761837	0.026199	0.00262589	0.0186834	-0.370558	0.217639	0.809433	0.283675	0.369165	0.116856	NA	Os02t0257100-01	Zm00001eb054710_T001
OG0003272	4.41646	0.352569	NA	-0.0224296	-0.0236208	-0.023093	-0.158623	NA	0.308894	0.989696	0.221123	0.199701	NA	Os03t0638200-02	Zm00001eb050850_T002
OG0021961	5.54748	0.352768	-0.14154	-0.0459699	0.0171688	-0.00417356	-0.169181	0.065815	0.180349	0.776919	0.99138	0.231094	NA	Os10t0508900-01	Zm00001eb043890_T001
OG0020401	5.5455	0.352982	-0.516507	-0.101274	0.00590068	0.0211581	0.0555668	0.278704	0.114972	0.735724	0.482603	0.444121	NA	Os04t0495800-01	Zm00001eb078590_T001
OG0005165	5.54545	0.352988	-0.245936	0.0408862	-0.000607228	0.0383093	-0.0870157	0.734546	0.17117	0.34531	0.184532	0.225094	NA	Os07t0507700-01	Zm00001eb091620_T001
OG0014698	5.54463	0.353076	0.229046	0.0468701	0.0182215	0.0446402	-0.216021	0.344485	0.748676	0.889411	0.289881	0.295122	NA	Os04t0578300-00	Zm00001eb073260_T001
OG0008960	5.54326	0.353226	-0.100139	-0.0232149	-0.0583049	-0.0681553	-0.320476	0.856902	0.907489	0.955415	0.321728	0.0330377	NA	Os12t0465700-01	Zm00001eb132960_T001
OG0026687	4.41078	0.353259	-2.78329	-0.0479593	0.0236756	-0.0475873	NA	0.40803	0.444204	0.601376	0.0917596	NA	NA	Os12t0290100-01	Zm00001eb292530_T002
OG0008097	5.54294	0.35326	-1.21342	-0.146655	-0.0167288	-0.00250275	-0.139963	0.377993	0.195266	0.919329	0.735375	0.598148	NA	Os03t0207900-01	Zm00001eb007220_T001
OG0013571	4.41043	0.353301	NA	-0.124616	-0.0197759	-0.0480896	-0.0342842	NA	0.291728	0.44818	0.193812	0.736476	NA	Os02t0684300-01	Zm00001eb187400_T003
OG0012880	4.4103	0.353316	NA	-0.00639517	0.0321694	0.00400961	-0.0416264	NA	0.994693	0.0525368	0.819101	0.45679	NA	Os09t0466900-02	Zm00001eb315470_T004
OG0016364	4.40919	0.353452	NA	-0.180176	0.00462426	0.00905882	0.00583303	NA	0.213196	0.835926	0.205731	0.724446	NA	Os05t0132500-02	Zm00001eb259310_T004
OG0006856	4.40903	0.35347	NA	-0.0973287	0.00456751	-0.0273161	-0.257411	NA	0.597294	0.228681	0.326462	0.388818	NA	Os08t0557100-02	Zm00001eb039630_T001
OG0001057	4.40884	0.353494	NA	0.0304749	0.0368532	-0.018605	-0.113113	NA	0.542583	0.405267	0.529599	0.233937	NA	Os08t0113400-01	Zm00001eb081850_T001
OG0017496	5.54054	0.353521	0.396251	0.0525471	0.0625844	0.00243422	0.315638	0.805849	0.804874	0.788545	0.839873	0.0412978	NA	Os01t0801100-01	Zm00001eb332280_T001
OG0011060	5.54048	0.353528	-0.543045	-0.24949	0.112524	0.130122	-0.349739	0.121925	0.493565	0.224901	0.440099	0.45183	NA	Os04t0512300-01	Zm00001eb077440_T001
OG0013578	4.40826	0.353565	NA	0.106244	0.0652786	0.0188323	0.109165	NA	0.335062	0.151292	0.585692	0.514289	NA	Os02t0733001-00	Zm00001eb253710_T001
OG0010462	4.40793	0.353604	0.202036	0.0143045	-0.063978	0.0311539	NA	0.812531	0.780087	0.0556839	0.423093	NA	NA	NA	Zm00001eb050310_T002
OG0006753	4.40745	0.353663	NA	0.0540283	-0.0295972	-0.0141501	0.223577	NA	0.475641	0.69803	0.688137	0.523589	NA	Os02t0143300-00	Zm00001eb227020_T001
OG0005945	5.53794	0.353803	0.0651016	0.0879079	-0.0170751	0.0443578	-0.120815	0.423385	0.205747	0.906992	0.281735	0.277623	NA	Os04t0379600-01	Zm00001eb085850_T001
OG0010499	5.53677	0.35393	-0.0942271	0.020548	-0.0916574	-0.0475641	-0.0936926	0.976265	0.645954	0.0540161	0.247818	0.619432	NA	Os03t0137300-01	Zm00001eb003030_T001
OG0006352	5.53621	0.353992	0.234352	-0.00446846	0.0275894	-0.0401675	0.283074	0.173674	0.58931	0.532407	0.631757	0.0500142	NA	Os03t0861800-02	Zm00001eb001130_T001
OG0003093	4.40448	0.354024	NA	0.059657	0.004435	0.027345	-0.0393524	NA	0.975752	0.527909	0.141967	0.599135	NA	Os01t0303200-01	Zm00001eb130190_T001
OG0000912	5.53568	0.354049	0.227918	0.0410072	0.0614048	-0.0480407	0.299826	0.784044	0.501388	0.654629	0.236159	0.0912532	NA	Os04t0127800-01	NA
OG0010448	5.53427	0.354203	0.163186	0.0465084	-0.0195921	0.0255871	0.116155	0.406049	0.301013	0.0864224	0.442076	0.622509	NA	Os10t0478200-01	Zm00001eb045790_T004
OG0007085	4.40159	0.354376	NA	-0.0604012	-0.0325962	-0.00133479	-0.191017	NA	0.408617	0.792576	0.2751	0.326826	NA	Os04t0372800-01	Zm00001eb420600_T003
OG0000460	5.53251	0.354395	0.162318	-0.00695585	0.0302319	-0.033113	-0.0507789	0.563784	0.780031	0.0617097	0.304916	0.385297	NA	Os10t0391200-00	Zm00001eb157180_T001
OG0004117	4.40141	0.354398	NA	0.0906374	0.0166023	0.0350143	-0.103873	NA	0.592016	0.149165	0.553697	0.273216	NA	Os07t0155600-01	Zm00001eb119690_T001
OG0007866	4.40131	0.354411	NA	-0.0693979	0.0283476	-0.00737615	0.170247	NA	0.663091	0.399834	0.51919	0.266526	NA	Os08t0506400-01	Zm00001eb034900_T001
OG0003101	4.40067	0.354489	NA	-0.031385	-0.00544252	0.0211202	-0.41916	NA	0.205774	0.773632	0.398386	0.125178	NA	Os04t0537800-01	Zm00001eb075470_T002
OG0007174	5.53113	0.354544	-0.0732368	-0.0423594	0.0667789	0.0197316	0.248581	0.483091	0.942824	0.0507783	0.618819	0.381159	NA	Os11t0641300-00	Zm00001eb166120_T001
OG0014822	5.53092	0.354568	-0.165624	-0.0213531	-0.0645318	0.0379868	-0.415985	0.710547	0.192191	0.816038	0.325445	0.045187	NA	Os03t0369700-01	Zm00001eb195620_T002
OG0011732	5.53074	0.354587	0.400652	0.0662301	-0.00497099	-0.00804078	-0.107652	0.17195	0.497549	0.913071	0.447471	0.357312	NA	Os08t0162100-01	Zm00001eb415530_T001
OG0029260	4.39986	0.354587	-0.632911	-0.0631944	0.0186191	-0.000120412	NA	0.476831	0.0832663	0.628323	0.662796	NA	NA	Os08t0106000-00	Zm00001eb261620_T001
OG0010283	5.52969	0.354701	-0.2715	-0.0114023	-0.04297	0.0472222	-0.128276	0.818666	0.606131	0.366674	0.0603827	0.319225	NA	Os01t0634300-00	Zm00001eb159010_T002
OG0003327	4.39885	0.35471	NA	-0.0573953	-0.00556519	-0.0192003	-0.0487501	NA	0.366431	0.554899	0.191257	0.719598	NA	Os01t0816700-01	Zm00001eb369040_T001
OG0009487	4.39803	0.35481	NA	0.140387	0.00595383	-0.00619353	0.0354377	NA	0.119009	0.781904	0.369438	0.76705	NA	Os09t0416900-00	Zm00001eb312830_T001
OG0014617	4.39773	0.354847	NA	-0.0209535	-0.00922074	-0.042331	-0.141268	NA	0.0601895	0.78072	0.172007	0.499975	NA	Os01t0217800-01	Zm00001eb119910_T001
OG0013017	5.52784	0.354903	0.458491	-0.0260661	-0.0545462	-0.00333224	-0.100572	0.205322	0.331972	0.105309	0.909147	0.385866	NA	Os04t0434400-01	Zm00001eb422690_T001
OG0014351	5.5274	0.354951	-0.0404967	-0.0432148	-0.00556463	0.0338613	-0.136804	0.585459	0.575797	0.177412	0.240544	0.547014	NA	Os07t0490500-01	Zm00001eb105290_T001
OG0018966	4.39502	0.355178	0.581835	-0.0797583	-0.0211225	0.000576032	NA	0.364006	0.106336	0.19097	0.987531	NA	NA	Os08t0480800-01	Zm00001eb199090_T002
OG0013530	4.39388	0.355317	NA	-0.0722167	-0.023567	0.041733	-0.189123	NA	0.979226	0.482276	0.433864	0.947845	NA	Os02t0227200-01	Zm00001eb205020_T001
OG0028758	5.52367	0.355357	-0.59729	-0.103533	-0.0186104	0.0656188	-0.0336041	0.124841	0.0314561	0.674542	0.367049	0.95824	NA	Os02t0274700-01	Zm00001eb147430_T001
OG0001760	5.52327	0.355401	0.0233386	0.042461	0.0140176	0.0578018	0.0961522	0.876729	0.609813	0.86718	0.0306424	0.477572	NA	Os01t0528800-01	Zm00001eb237050_T001
OG0016412	5.52308	0.355422	0.534999	0.050398	-0.018378	-0.0270107	0.246484	0.988466	0.425787	0.516744	0.0637792	0.432878	NA	Os01t0896400-01	Zm00001eb365730_T001
OG0000675	4.39297	0.355427	NA	0.0393805	-0.0303753	0.0216309	-0.0535317	NA	0.0570308	0.234072	0.494009	0.526138	NA	Os01t0968300-01	Zm00001eb393470_T001
OG0017556	4.39101	0.355668	NA	0.167553	-0.00531055	0.00712327	-0.119241	NA	0.956597	0.587714	0.392636	0.167596	NA	Os04t0611200-01	Zm00001eb413860_T001
OG0011491	4.39002	0.355788	NA	-0.103435	0.0305817	-0.0506803	0.000677971	NA	0.616282	0.0885723	0.761475	0.902695	NA	Os12t0615800-01	Zm00001eb135930_T001
OG0017969	4.38941	0.355863	NA	-0.0141867	-0.0377529	0.0361114	-0.21159	NA	0.830893	0.422546	0.161175	0.162336	NA	Os03t0682100-00	Zm00001eb053090_T001
OG0013779	5.51805	0.355971	-0.392702	-0.0240268	-0.0147094	-0.00399704	-0.326459	0.286666	0.543287	0.625487	0.586349	0.0757094	NA	Os12t0210800-01	Zm00001eb138330_T003
OG0008773	5.51799	0.355977	-0.387029	-0.0363302	0.0273719	0.0513073	-0.437015	0.979652	0.429055	0.105934	0.119248	0.399311	NA	Os08t0511400-01	Zm00001eb035190_T001
OG0018370	4.38819	0.356012	NA	-0.0390676	-0.0259264	0.0301461	-0.176087	NA	0.0537649	0.684437	0.692865	0.0917036	NA	Os08t0157700-00	Zm00001eb415750_T001
OG0015129	4.38777	0.356063	NA	-0.055492	0.0412178	-0.0407461	-0.0617018	NA	0.979569	0.0876806	0.36883	0.454282	NA	Os05t0459000-01	Zm00001eb148320_T002
OG0009296	4.38735	0.356114	NA	-0.00817753	-0.00158727	-0.0516844	0.0781223	NA	0.961047	0.548984	0.0570214	0.516819	NA	Os03t0358000-00	Zm00001eb394410_T004
OG0009576	5.51654	0.356136	0.186591	0.121644	0.0102816	0.0590197	-0.013215	0.804096	0.199128	0.875682	0.034771	0.872577	NA	Os11t0148400-01	Zm00001eb164010_T002
OG0026337	5.51651	0.356139	-0.321632	-0.0617736	0.0913432	-0.0888395	0.196789	0.29527	0.54324	0.959406	0.110512	0.225562	NA	Os05t0501600-01	Zm00001eb298300_T001
OG0018108	5.51558	0.35624	0.332039	0.00125227	-0.0276042	0.00853719	-0.277458	0.136727	0.123581	0.959256	0.796105	0.244487	NA	Os03t0744600-01	Zm00001eb060680_T002
OG0008683	5.51478	0.356328	0.336894	0.029412	0.0483267	-0.011423	0.150104	0.128747	0.292795	0.210738	0.874027	0.151501	NA	Os11t0648100-01	Zm00001eb165860_T001
OG0014514	5.51447	0.356362	-0.45628	-0.00741158	0.0287224	0.00552971	0.209051	0.117898	0.513196	0.661966	0.889069	0.102231	NA	Os06t0472400-01	Zm00001eb225760_T003
OG0011093	4.3852	0.356378	NA	-0.0384752	-0.0219932	0.0747176	0.027555	NA	0.776104	0.882156	0.108467	0.708616	NA	Os11t0197466-00	Zm00001eb112610_T001
OG0012789	5.51244	0.356584	-0.488579	-0.0169826	0.0332984	0.0231704	-0.0548294	0.713139	0.693125	0.019215	0.524972	0.469636	NA	Os05t0430300-01	Zm00001eb243500_T002
OG0006532	4.3829	0.356659	NA	0.0205082	0.0450332	0.0129659	-0.0221809	NA	0.769427	0.259214	0.456607	0.753997	NA	Os02t0189100-01	Zm00001eb234830_T001
OG0011381	5.51174	0.356661	-0.620604	-0.0139287	-0.0417062	-0.0272717	-0.315524	0.97895	0.568276	0.774363	0.210529	0.0408023	NA	Os02t0752200-01	Zm00001eb255140_T001
OG0007873	4.38273	0.35668	NA	-0.101686	-0.0195904	-0.0474418	0.150011	NA	0.799765	0.17481	0.609992	0.517058	NA	Os08t0248700-01	Zm00001eb178050_T001
OG0002659	5.51091	0.356751	-0.165072	-0.0298701	-0.0232488	0.0140679	0.311392	0.186951	0.32135	0.212834	0.765214	0.223703	NA	Os06t0607000-01	Zm00001eb386520_T001
OG0004283	4.38165	0.356812	NA	-0.0597676	0.0683338	-0.0815709	-0.0229894	NA	0.263583	0.404451	0.0842029	0.87615	NA	Os05t0169200-01	Zm00001eb363500_T001
OG0004737	4.38023	0.356986	NA	-0.0725444	0.0125631	-0.0117877	0.0690848	NA	0.184511	0.914114	0.961828	0.691128	NA	Os07t0189700-01	Zm00001eb302360_T002
OG0016657	4.37913	0.357121	NA	0.114871	0.00310757	-0.0265011	-0.0607136	NA	0.0828942	0.833296	0.514409	0.482652	NA	Os03t0271100-01	Zm00001eb012130_T002
OG0019288	4.37851	0.357197	NA	0.160674	-0.00330149	0.0545308	0.157401	NA	0.590816	0.330213	0.317962	0.223305	NA	Os02t0529900-01	Zm00001eb242680_T001
OG0005398	5.50657	0.357226	0.740295	-0.00131035	-0.0245331	-0.0153878	-0.115526	0.227943	0.335606	0.881827	0.940493	0.0329768	NA	Os01t0328300-03	Zm00001eb049550_T001
OG0010124	5.50581	0.357309	0.564055	0.030062	-0.000241674	0.0349296	-0.1846	0.728369	0.962504	0.990419	0.0422417	0.215259	NA	Os07t0192900-00	Zm00001eb116440_T004
OG0005010	4.37719	0.357359	NA	-0.0647702	-0.032132	-0.0186058	0.0663409	NA	0.429966	0.144607	0.680012	0.57125	NA	Os12t0137500-01	Zm00001eb093250_T002
OG0011758	4.37673	0.357415	NA	-0.0320363	0.000631754	-0.0335838	-0.123516	NA	0.0807176	0.397529	0.11397	0.320651	NA	Os04t0463400-01	Zm00001eb424350_T002
OG0016618	5.50404	0.357503	0.396809	0.0242037	-0.0142278	-0.00518989	0.244033	0.714078	0.666183	0.191031	0.968062	0.0606891	NA	Os03t0808400-00	Zm00001eb061840_T001
OG0004516	4.37394	0.357758	NA	-0.0241141	-0.0192174	-0.0192368	0.179126	NA	0.830122	0.0600551	0.764797	0.353516	NA	Os11t0149100-01	Zm00001eb196670_T002
OG0021266	4.37172	0.35803	NA	-0.102289	0.0462981	-0.0667889	0.148673	NA	0.0643696	0.90496	0.271695	0.32722	NA	Os02t0260700-01	Zm00001eb237920_T001
OG0007143	4.37166	0.358038	NA	-0.0728887	-0.0207926	-0.00172184	-0.235794	NA	0.0282868	0.761124	0.682044	0.407787	NA	Os05t0270400-01	Zm00001eb059790_T002
OG0005805	4.37114	0.358101	NA	-0.0121392	-0.0172064	-0.0191495	-0.47816	NA	0.500747	0.695827	0.505921	0.0633539	NA	Os01t0928400-01	Zm00001eb142450_T003
OG0002853	4.37078	0.358146	NA	-0.0644283	-0.00149803	-0.000226008	0.119845	NA	0.237201	0.737363	0.878968	0.316145	NA	Os09t0422000-01	Zm00001eb041100_T001
OG0009112	5.49709	0.358265	-0.609256	-0.107259	-0.0200514	-0.0809446	-0.0851453	0.597636	0.248912	0.897788	0.0657154	0.363558	NA	Os04t0194500-01	Zm00001eb419670_T001
OG0017422	4.36663	0.358656	NA	0.130068	-0.0406204	0.0104383	-0.148912	NA	0.323124	0.195911	0.938741	0.346919	NA	Os05t0508300-01	Zm00001eb292310_T001
OG0008651	5.49257	0.358761	-0.460488	-0.0330778	0.0757736	-0.0763354	0.185772	0.286778	0.124247	0.405907	0.0621805	0.460095	NA	Os04t0619300-01	Zm00001eb070480_T005
OG0024758	4.3654	0.358808	NA	-0.00754539	0.0163115	0.0340088	-0.223829	NA	0.416655	0.377155	0.422621	0.394843	NA	Os05t0298200-01	Zm00001eb246400_T001
OG0012244	5.49132	0.358898	0.101022	-0.0705814	-0.0371942	0.00399464	0.0065798	0.0515382	0.364022	0.26134	0.746997	0.884247	NA	Os01t0304300-01	Zm00001eb254580_T002
OG0004527	4.36378	0.359007	NA	-0.0877241	-0.0274934	0.0177321	0.260663	NA	0.194775	0.211215	0.386642	0.456542	NA	Os03t0120400-01	Zm00001eb001530_T001
OG0029890	5.48898	0.359155	-0.130556	-0.0452592	-0.0181854	-0.0502616	-0.236446	0.57048	0.799636	0.264511	0.293945	0.0931625	NA	Os03t0281600-01	Zm00001eb397320_T001
OG0023013	5.48884	0.359171	-0.476711	-0.0299407	0.0542167	-0.0146665	0.395025	0.52789	0.462526	0.973125	0.895549	0.0451448	NA	Os01t0254900-01	Zm00001eb372620_T001
OG0013097	4.3624	0.359176	NA	0.0934446	-0.017598	-0.0317654	-0.119904	NA	0.142798	0.356261	0.885184	0.36723	NA	Os01t0764700-01	Zm00001eb152210_T006
OG0007602	4.36235	0.359182	NA	-0.0745312	0.0258279	0.00571167	-0.0808788	NA	0.502691	0.154566	0.981104	0.328776	NA	Os04t0676650-00	Zm00001eb066270_T004
OG0014318	4.36174	0.359257	NA	0.0239755	0.0278657	0.0223904	-0.150072	NA	0.331992	0.0578741	0.38038	0.453329	NA	Os02t0763000-01	Zm00001eb193700_T002
OG0002525	4.3617	0.359262	NA	0.11234	0.00416603	0.0432442	0.013836	NA	0.0391161	0.980495	0.2803	0.870886	NA	Os08t0508600-01	Zm00001eb218130_T002
OG0012909	5.48774	0.359292	-0.0662705	0.0275903	0.00908151	-0.0398715	-0.10467	0.559326	0.292755	0.164813	0.186691	0.31249	NA	Os07t0179000-02	Zm00001eb301300_T002
OG0007433	4.35969	0.35951	NA	-0.0680965	0.00650839	-0.0249869	-0.0642732	NA	0.785992	0.141939	0.168326	0.832679	NA	Os05t0459300-01	Zm00001eb136390_T001
OG0013217	5.48502	0.359592	0.216605	0.00386346	0.00852575	0.0397883	0.0628763	0.1094	0.682506	0.576378	0.0814973	0.681353	NA	Os08t0151800-01	Zm00001eb416430_T001
OG0019172	5.48379	0.359727	-0.143671	0.0182861	-0.0183114	0.0406974	-0.266591	0.706744	0.818979	0.231234	0.229019	0.110086	NA	Os03t0122000-01	Zm00001eb434280_T001
OG0003571	5.48326	0.359785	-0.105984	-0.00213988	0.000912306	0.0477193	-0.0064571	0.389099	0.83166	0.866548	0.0313868	0.985033	NA	Os01t0142300-03	Zm00001eb335670_T003
OG0021400	4.35643	0.359912	NA	0.00732215	0.0240151	-0.0106005	-0.101038	NA	0.892645	0.164244	0.322551	0.223374	NA	Os07t0592100-01	Zm00001eb115840_T001
OG0012837	5.48161	0.359967	-0.866755	-0.183931	-0.0382795	-0.0198755	-0.166275	0.97168	0.0270328	0.892235	0.314869	0.0893777	NA	Os07t0685400-01	Zm00001eb331030_T002
OG0018930	5.48047	0.360092	0.157247	0.0594464	-0.0315091	0.0410201	-0.167831	0.169612	0.783562	0.705281	0.265482	0.273015	NA	NA	Zm00001eb121050_T001
OG0011614	5.48028	0.360113	-0.528522	-0.0594461	-0.0118062	0.0160788	0.127106	0.840278	0.991511	0.342272	0.0726175	0.249382	NA	Os01t0926300-01	Zm00001eb363880_T001
OG0014725	5.47991	0.360154	-0.470884	0.0823187	-0.0399859	-0.0173576	-0.210476	0.321715	0.103505	0.394691	0.420163	0.146914	NA	Os03t0853700-01	Zm00001eb064800_T003
OG0023384	5.47927	0.360225	0.0492107	0.0066255	-0.0258088	0.0387883	-0.0747526	0.0416689	0.756889	0.856822	0.349527	0.388751	NA	NA	Zm00001eb092260_T001
OG0007252	4.35341	0.360285	NA	0.0405725	-0.0137317	0.000180112	-0.195509	NA	0.106461	0.843242	0.756865	0.257811	NA	Os02t0807000-01	Zm00001eb258360_T002
OG0018360	4.35288	0.36035	NA	-0.0313824	0.0382768	-0.0163746	0.230998	NA	0.367944	0.903385	0.973338	0.0309469	NA	Os01t0373500-01	Zm00001eb341380_T001
OG0019653	5.47631	0.36055	0.415793	0.0679351	0.0400109	-0.0598664	0.0986527	0.709197	0.925941	0.872534	0.278144	0.137438	NA	Os08t0462900-01	Zm00001eb314320_T001
OG0013548	4.35034	0.360664	NA	-0.0609912	0.0410675	-0.0231732	0.214495	NA	0.334784	0.178913	0.66336	0.133636	NA	Os02t0531200-01	Zm00001eb242730_T005
OG0012133	4.34995	0.360712	NA	0.0652714	0.00436069	0.0299243	-0.189633	NA	0.144905	0.405099	0.429571	0.224971	NA	Os08t0510700-01	Zm00001eb316800_T001
OG0008641	4.34962	0.360753	NA	-0.0542194	0.0260496	0.00285262	-0.347019	NA	0.0824275	0.2831	0.885415	0.173885	NA	Os04t0541700-02	Zm00001eb075230_T001
OG0019597	4.3487	0.360866	NA	-0.00761626	0.0377916	-0.0341825	0.075795	NA	0.00408357	0.180348	0.372533	0.60183	NA	Os04t0432800-00	Zm00001eb231080_T001
OG0002123	4.34808	0.360943	NA	-0.0257796	0.0461857	-0.0258485	0.011289	NA	0.302621	0.0633053	0.397187	0.926211	NA	Os05t0318700-01	Zm00001eb069500_T001
OG0017834	4.34797	0.360957	6.80825	0.0147314	0.00613408	-0.00122732	NA	0.0272844	0.732119	0.574741	0.7873	NA	NA	Os03t0686300-00	Zm00001eb160490_T002
OG0002441	4.34796	0.360958	NA	-0.0648801	0.00877596	-0.0250299	-0.0938198	NA	0.645898	0.44797	0.449709	0.323882	NA	Os02t0573500-01	Zm00001eb182870_T001
OG0008392	4.34721	0.36105	NA	-0.0550002	-0.00195651	-0.0210402	-0.132178	NA	0.386909	0.283211	0.132336	0.341425	NA	Os02t0688900-01	Zm00001eb251050_T003
OG0002046	5.47139	0.361094	0.0539802	-0.0326407	0.0443012	-0.0152416	0.291148	0.358994	0.137676	0.150359	0.758028	0.405551	NA	Os05t0529000-01	Zm00001eb293370_T002
OG0020354	5.47058	0.361183	0.185036	-0.00235704	0.0378246	-0.00255286	-0.0251895	0.161065	0.401622	0.129997	0.765334	0.929955	NA	Os01t0959600-00	Zm00001eb284850_T001
OG0010216	4.34565	0.361243	NA	-0.0543896	0.00647815	0.00751478	-0.0817535	NA	0.0539035	0.477222	0.657343	0.995732	NA	Os06t0320500-01	Zm00001eb233170_T001
OG0020191	5.46981	0.361268	-0.263971	0.0199378	-0.0412142	0.0188823	0.429508	0.894465	0.457224	0.132286	0.866776	0.111449	NA	Os07t0175200-01	NA
OG0019479	4.34542	0.361272	NA	0.0012483	-0.0836167	0.0532862	-0.0746999	NA	0.594906	0.0989616	0.127958	0.488268	NA	Os05t0334750-00	Zm00001eb152500_T001
OG0009826	5.46902	0.361355	0.342088	-0.0559075	0.00982929	0.023835	0.0190203	0.120211	0.397398	0.285832	0.258381	0.820121	NA	Os11t0540100-01	Zm00001eb113600_T002
OG0010576	4.34409	0.361436	NA	-0.0106071	0.0343228	-0.0141936	0.326579	NA	0.124984	0.0708184	0.607182	0.263091	NA	Os02t0726300-03	Zm00001eb253280_T001
OG0003500	5.46796	0.361472	0.157384	0.0143531	0.0156419	-0.0111385	0.0574604	0.0366198	0.54264	0.62254	0.596089	0.614849	NA	Os01t0649100-01	Zm00001eb158270_T002
OG0015574	5.46708	0.361569	-0.212405	0.0574468	-0.0344605	0.0298054	-0.157361	0.996531	0.0305352	0.247227	0.281768	0.439172	NA	Os11t0466300-00	Zm00001eb156840_T001
OG0013778	5.46697	0.361581	-0.54122	-0.180388	-0.0183866	0.0214672	0.00122927	0.763314	0.700124	0.930175	0.159392	0.649288	NA	Os02t0608900-01	Zm00001eb133840_T004
OG0007663	5.46664	0.361617	0.130947	0.0610884	-0.0633381	0.084316	0.270554	0.365778	0.820369	0.697013	0.0967555	0.368613	NA	Os03t0149100-01	Zm00001eb442790_T001
OG0007399	5.46577	0.361714	0.492797	0.13448	0.0597843	-0.00733691	0.406209	0.945624	0.686302	0.529813	0.80706	0.0793677	NA	Os07t0596600-02	Zm00001eb108400_T001
OG0018943	5.46542	0.361752	0.10734	-0.0381542	0.00946253	0.0345091	-0.196971	0.507345	0.252747	0.121332	0.357841	0.345263	NA	Os04t0282200-01	Zm00001eb087100_T001
OG0004253	4.34142	0.361768	NA	0.0519555	0.0411604	0.0252075	-0.152153	NA	0.44002	0.0563744	0.560116	0.452298	NA	Os03t0244200-02	Zm00001eb398830_T002
OG0003487	4.34113	0.361803	NA	-0.0567488	-0.0218593	-0.0155323	-0.191359	NA	0.102249	0.560611	0.998074	0.219984	NA	Os09t0346700-01	Zm00001eb310520_T001
OG0013613	4.34014	0.361926	NA	0.0363335	-0.0150053	-0.0414134	-0.0955456	NA	0.725187	0.495362	0.1375	0.565842	NA	Os07t0658000-01	NA
OG0000571	5.46375	0.361937	0.375088	0.00672211	0.040139	-0.0257011	0.0166821	0.653973	0.562815	0.0416929	0.584145	0.73236	NA	Os02t0281200-01	Zm00001eb405960_T001
OG0010912	5.46353	0.361961	1.09107	0.0969129	0.0493515	0.0309397	-0.251555	0.18617	0.716277	0.808737	0.306129	0.238198	NA	Os11t0446000-02	Zm00001eb369540_T004
OG0009399	4.33974	0.361975	NA	-0.0473099	0.0396349	-0.061133	0.0940701	NA	0.587141	0.792917	0.0516132	0.506665	NA	Os02t0125200-00	Zm00001eb230800_T002
OG0007726	4.33843	0.362137	NA	-0.0419263	-0.0567857	0.0203228	0.0287977	NA	0.878032	0.0895223	0.646296	0.617344	NA	Os02t0832600-01	Zm00001eb190550_T004
OG0008988	4.33816	0.362172	NA	0.0543117	0.0335414	0.00297911	0.46486	NA	0.283468	0.973676	0.558332	0.1838	NA	Os05t0486200-01	Zm00001eb128810_T002
OG0009959	5.46142	0.362195	0.985119	0.0483151	0.0251736	0.0464296	0.00501867	0.509836	0.811606	0.236462	0.227893	0.972391	NA	Os05t0575000-01	Zm00001eb296600_T001
OG0023728	5.46115	0.362224	0.829161	0.0264801	0.00221011	0.0380361	0.12729	0.876636	0.0283732	0.422425	0.599756	0.137946	NA	Os01t0588500-01	Zm00001eb160680_T001
OG0028755	4.3376	0.36224	NA	0.0209438	-0.0207931	0.0560678	-0.43465	NA	0.18247	0.708894	0.147286	0.132172	NA	Os02t0761200-01	Zm00001eb255680_T001
OG0011893	5.46077	0.362266	0.351448	0.114668	-0.00422553	0.000167071	0.106082	0.249127	0.862211	0.176474	0.623691	0.433999	NA	Os03t0118900-01	Zm00001eb001350_T001
OG0004467	4.33669	0.362353	NA	0.0518767	-0.0107686	-0.000805478	0.0485897	NA	0.216937	0.262295	0.943669	0.847946	NA	Os08t0506000-01	Zm00001eb034890_T002
OG0018055	4.33589	0.362452	NA	-0.15227	0.0163533	0.0205502	-0.0209861	NA	0.0449841	0.198425	0.26406	0.832861	NA	Os04t0464800-01	Zm00001eb424430_T001
OG0011310	4.33472	0.362598	NA	0.106335	-0.00122885	0.0395349	-0.107044	NA	0.399171	0.732472	0.320855	0.108854	NA	Os02t0142250-00	Zm00001eb232190_T002
OG0009752	5.45669	0.362719	0.206568	0.0338101	-0.0365613	0.000485771	-0.134956	0.798794	0.644748	0.0842477	0.840775	0.22165	NA	Os08t0160500-01	Zm00001eb172230_T001
OG0009356	4.33326	0.362779	NA	-0.0372572	-0.0302157	0.0558569	-0.137709	NA	0.225594	0.626607	0.0527423	0.344383	NA	Os03t0731800-01	Zm00001eb215520_T001
OG0017000	4.333	0.362812	NA	-0.0705753	-0.015126	-0.0202226	-0.0791915	NA	0.983582	0.729523	0.418989	0.878235	NA	Os01t0303300-01	Zm00001eb130200_T001
OG0010685	5.4558	0.362817	0.140362	0.0200252	-0.0267763	0.0203942	-0.230136	0.172538	0.986915	0.472793	0.268071	0.134688	NA	Os02t0816900-01	Zm00001eb258890_T001
OG0016530	4.33261	0.36286	NA	0.00248404	0.0241198	0.020951	0.229395	NA	0.217366	0.852761	0.193442	0.2207	NA	Os08t0254500-02	Zm00001eb412690_T001
OG0019219	5.45405	0.36301	0.80527	0.117276	-0.0185687	0.0371204	0.21652	0.958166	0.81687	0.40852	0.142957	0.260617	NA	Os04t0561700-01	Zm00001eb074060_T004
OG0008822	5.45328	0.363096	0.345217	0.0655255	0.0702112	-0.009943	0.247183	0.992874	0.524463	0.119918	0.681194	0.228923	NA	Os02t0120900-01	Zm00001eb208240_T002
OG0007897	4.32968	0.363224	NA	0.117741	0.0227313	-0.0011911	-0.0423472	NA	0.202359	0.510908	0.77411	0.664819	NA	Os04t0601500-00	Zm00001eb430320_T002
OG0024150	5.45196	0.363242	-0.0118003	-0.110276	-0.0361398	-0.125923	-0.0894501	0.78642	0.0692398	0.279275	0.0354774	0.509692	NA	Os12t0414500-01	Zm00001eb341390_T004
OG0004216	5.45118	0.363329	-0.24176	0.00370285	0.0332982	-0.00948633	-0.117049	0.115264	0.528227	0.09623	0.765421	0.510207	NA	Os03t0781700-01	Zm00001eb059560_T001
OG0001541	4.32859	0.363359	NA	-8.70688e-05	0.0483852	-0.066708	0.0180731	NA	0.992107	0.476341	0.0477718	0.889233	NA	Os03t0793900-00	Zm00001eb301140_T001
OG0005784	4.32844	0.363378	NA	0.0211884	-0.0269646	0.0103065	-0.312682	NA	0.70805	0.378785	0.299532	0.0402577	NA	Os07t0485600-01	Zm00001eb272690_T001
OG0013885	5.45066	0.363386	0.0414125	0.013387	-0.0403924	-0.0242011	-0.0573755	0.402056	0.133439	0.105267	0.406522	0.850649	NA	Os01t0590900-01	Zm00001eb357530_T001
OG0004833	5.44953	0.363512	-0.189626	-0.0296892	0.0167345	-0.0247251	0.174178	0.191244	0.254876	0.751481	0.207397	0.288002	NA	Os11t0150700-00	Zm00001eb196920_T001
OG0008987	5.44948	0.363518	1.39308	0.145601	-0.0568582	-0.000886332	-0.02642	0.940522	0.22009	0.0490919	0.46492	0.78432	NA	Os05t0497500-00	Zm00001eb291750_T002
OG0006944	4.32661	0.363604	NA	-0.183235	-0.0421812	0.00512186	-0.115988	NA	0.445416	0.264407	0.609977	0.241439	NA	Os01t0580800-01	Zm00001eb160390_T001
OG0023889	3.1873	0.363639	NA	-0.0345241	-0.00267376	-0.0377498	NA	NA	0.365168	0.49774	0.081707	NA	NA	Os05t0399100-01	Zm00001eb287550_T001
OG0015749	5.44722	0.363768	-0.0980893	-0.102405	0.0404268	0.00616958	0.00522349	0.868055	0.0815817	0.10931	0.845861	0.980318	NA	Os05t0283200-01	Zm00001eb284860_T001
OG0003565	4.32492	0.363815	NA	0.0234645	-0.0137185	-0.0327519	0.0386238	NA	0.358474	0.165136	0.986382	0.946226	NA	Os09t0380200-01	Zm00001eb311660_T002
OG0008500	4.32477	0.363833	NA	-0.0746196	-0.00194098	-0.0175243	0.138981	NA	0.449621	0.662069	0.436073	0.259891	NA	Os05t0112800-01	Zm00001eb266690_T001
OG0007639	5.44609	0.363893	-0.0191186	-0.0505605	-0.0098096	0.0492903	0.0374453	0.605031	0.481069	0.766995	0.0623645	0.594892	NA	Os03t0760700-01	Zm00001eb214360_T001
OG0015745	5.44446	0.364074	1.2189	-0.0602095	-0.000560908	-0.00710938	-0.0524371	0.0332253	0.301584	0.917236	0.652146	0.540026	NA	Os12t0482700-02	Zm00001eb408730_T001
OG0001209	5.44386	0.364141	0.352813	0.0246722	-0.0356036	0.00426978	-0.0062235	0.974965	0.727582	0.0457156	0.951782	0.943854	NA	Os03t0113700-01	Zm00001eb220140_T001
OG0010044	4.32222	0.364151	NA	-0.0933877	0.0786378	-0.0661018	0.196083	NA	0.358343	0.340006	0.336075	0.206857	NA	Os06t0220600-01	Zm00001eb255370_T001
OG0008175	5.44255	0.364287	-0.688055	-0.0584383	-0.0654754	0.0277169	-0.094468	0.355615	0.6046	0.0985176	0.518658	0.643577	NA	Os01t0296200-01	Zm00001eb129970_T001
OG0020449	4.32053	0.364362	NA	-0.0333555	-0.0120227	-0.0453427	0.214943	NA	0.769417	0.707545	0.103977	0.434675	NA	Os07t0103200-01	Zm00001eb298180_T002
OG0016385	5.44157	0.364396	-0.837726	-0.183674	0.0625366	-0.0328016	0.297466	0.885136	0.137971	0.359902	0.491746	0.0726262	NA	Os06t0342500-01	Zm00001eb382660_T006
OG0007893	4.31977	0.364456	NA	-0.0296317	0.0269179	0.00208611	0.354254	NA	0.125879	0.459561	0.983472	0.152309	NA	Os04t0482000-01	Zm00001eb079380_T001
OG0017412	4.31936	0.364507	NA	-0.0123226	-0.0562464	0.000177579	-0.258528	NA	0.335778	0.172102	0.798157	0.123128	NA	Os05t0389500-02	NA
OG0008434	4.31846	0.364619	NA	0.00530337	0.052536	-0.0106693	-0.0324887	NA	0.169385	0.0528589	0.969258	0.882841	NA	Os09t0528200-01	Zm00001eb319390_T001
OG0013242	5.43852	0.364734	0.323712	0.0124863	-0.0113424	0.0546438	-0.154384	0.0603181	0.535092	0.852321	0.206267	0.701774	NA	Os08t0108700-00	Zm00001eb082290_T001
OG0012824	5.43792	0.364802	0.274295	0.0672874	0.0547427	0.00110218	0.483276	0.787647	0.435634	0.668501	0.369409	0.0754212	NA	Os02t0738400-02	Zm00001eb253970_T001
OG0016217	4.3153	0.365013	NA	0.14006	0.032316	0.0088967	-0.0333639	NA	0.321138	0.998514	0.411658	0.470728	NA	Os02t0643500-01	Zm00001eb248670_T001
OG0007775	4.31528	0.365016	NA	0.00836322	0.0126248	-0.0168664	-0.108251	NA	0.22561	0.178207	0.29782	0.270834	NA	Os05t0592400-01	Zm00001eb297320_T005
OG0001728	5.43543	0.365078	0.729778	0.0416243	0.00234282	-0.0201504	0.522409	0.883374	0.193446	0.794387	0.5068	0.239475	NA	Os05t0417000-00	Zm00001eb035850_T001
OG0008427	4.31472	0.365086	NA	0.0047708	-0.0441107	0.040937	-0.0135212	NA	0.917107	0.110258	0.15302	0.971866	NA	Os07t0511000-01	Zm00001eb322480_T003
OG0003210	5.43535	0.365087	-0.0852057	0.0300992	-0.0392819	0.00487801	0.173351	0.693236	0.0249664	0.0392623	0.926575	0.80775	NA	Os02t0168600-01	Zm00001eb233000_T003
OG0031935	5.4345	0.365182	0.134934	0.146877	0.015491	0.0583328	0.360186	0.79426	0.044271	0.508962	0.310985	0.190589	NA	Os03t0158500-04	Zm00001eb004420_T001
OG0019121	4.31375	0.365207	NA	-0.00702145	0.0106783	-0.0615171	0.0867009	NA	0.899496	0.30441	0.0859066	0.65061	NA	Os06t0220300-00	Zm00001eb194020_T001
OG0017324	4.31361	0.365224	NA	0.0165192	0.00963083	0.0477625	0.00150763	NA	0.307955	0.45277	0.0530733	0.932728	NA	Os02t0818800-01	Zm00001eb258980_T001
OG0008405	4.31345	0.365244	NA	-0.0562538	0.0340951	0.0111104	0.432478	NA	0.328856	0.261286	0.570111	0.161123	NA	Os02t0806000-01	Zm00001eb172140_T002
OG0006782	5.4332	0.365326	-0.0543599	0.0127842	-0.0132076	0.0399666	0.0386603	0.983031	0.426441	0.411963	0.0431455	0.871783	NA	Os08t0204800-01	Zm00001eb413680_T001
OG0004460	4.31273	0.365333	NA	-0.0215306	-0.00451245	-0.0499988	0.207938	NA	0.028474	0.198234	0.315765	0.230954	NA	Os07t0630400-01	Zm00001eb328300_T001
OG0006646	4.3113	0.365513	NA	0.0242574	0.0705912	-0.000440923	0.380577	NA	0.969282	0.131568	0.593135	0.371755	NA	Os07t0684100-01	Zm00001eb395390_T001
OG0011367	4.31126	0.365517	NA	0.0227924	0.025613	0.0438985	-0.0181415	NA	0.431869	0.17084	0.226538	0.933159	NA	Os02t0679700-01	Zm00001eb250650_T001
OG0005936	5.43134	0.365534	0.227563	0.0190361	-0.0318334	0.00795443	-0.108186	0.0821766	0.472573	0.432254	0.767721	0.318227	NA	Os04t0605500-02	Zm00001eb035840_T001
OG0006571	5.43025	0.365655	0.0641629	-0.101619	-0.0462168	-0.0117002	-0.0149651	0.644811	0.00148268	0.0742201	0.619531	0.856595	NA	Os09t0331600-00	Zm00001eb283040_T001
OG0020879	5.4293	0.36576	0.135817	0.0403541	0.126518	-0.0280538	0.170725	0.243137	0.696118	0.0317107	0.505993	0.667097	NA	Os01t0555600-00	Zm00001eb342300_T001
OG0001748	4.30924	0.36577	NA	-0.0709207	-0.0130514	-0.00855951	0.324699	NA	0.356599	0.175919	0.885091	0.166649	NA	Os07t0182100-01	Zm00001eb301540_T001
OG0001911	4.30918	0.365777	NA	-0.0583512	-0.025092	0.0102851	-0.0412937	NA	0.0740913	0.441714	0.817983	0.829068	NA	Os08t0496500-01	Zm00001eb316260_T001
OG0005803	4.30771	0.36596	NA	-0.0413583	-0.0296161	-0.0368261	-0.154467	NA	0.537574	0.928519	0.15375	0.246036	NA	Os04t0684500-01	Zm00001eb434090_T005
OG0005247	4.30693	0.366058	NA	-0.0107053	-0.0378005	0.0394541	-0.188868	NA	0.714077	0.867673	0.155706	0.085473	NA	Os04t0542900-01	Zm00001eb075030_T002
OG0003140	4.30666	0.366092	NA	-0.00283473	0.00839102	0.040171	0.197365	NA	0.347173	0.633247	0.435784	0.251862	NA	Os02t0739600-01	Zm00001eb254060_T005
OG0001422	5.42563	0.36617	-0.236813	0.0101292	0.00698605	0.0252275	0.301601	0.443478	0.491044	0.186881	0.552058	0.126167	NA	Os11t0473000-01	Zm00001eb090540_T001
OG0022779	4.30602	0.366172	1.28172	-0.0640976	0.00374018	-0.0041975	NA	0.133194	0.0484581	0.781914	0.869067	NA	NA	Os06t0102700-01	Zm00001eb379620_T001
OG0005286	4.3051	0.366287	NA	0.0632922	0.0445301	-0.00993719	0.114239	NA	0.888106	0.11441	0.479469	0.729917	NA	Os06t0247500-01	Zm00001eb280120_T001
OG0010817	4.30461	0.366348	NA	0.0240102	-0.0864229	0.0610947	0.0642486	NA	0.616229	0.242167	0.234474	0.790342	NA	Os05t0476400-01	Zm00001eb368720_T002
OG0000352	5.42371	0.366384	0.909711	0.035899	-0.0117314	-0.0163688	-0.0152314	0.13856	0.20729	0.613015	0.412765	0.733342	NA	Os02t0215500-01	Zm00001eb407170_T001
OG0016083	4.30413	0.366409	NA	-0.208585	0.00154552	-0.00875281	0.0738381	NA	0.64163	0.914918	0.709052	0.729815	NA	Os03t0279400-02	Zm00001eb012670_T002
OG0015073	5.42327	0.366433	-0.359088	0.0165339	-0.0300523	0.0545166	0.0621552	0.26004	0.732135	0.20915	0.0960043	0.782286	NA	Os07t0153400-01	Zm00001eb300170_T003
OG0006240	5.42297	0.366466	0.719811	0.0825543	0.0337913	0.0213094	0.107351	0.920063	0.440926	0.736442	0.632946	0.167829	NA	Os03t0335100-01	Zm00001eb218140_T001
OG0001198	5.42117	0.366667	0.0587808	0.0116959	0.0146318	0.0198916	-0.0599965	0.931541	0.67355	0.053909	0.376273	0.369042	NA	Os10t0136500-01	Zm00001eb025720_T001
OG0002741	5.42075	0.366714	-0.049663	-0.0256007	0.0378407	0.0171534	-0.0347638	0.899227	0.282671	0.0523084	0.367271	0.769903	NA	Os06t0571400-02	Zm00001eb385150_T001
OG0004111	5.42003	0.366795	-0.317379	-0.0211194	-0.0371326	0.0328628	-0.132629	0.885706	0.957134	0.404082	0.209009	0.218658	NA	Os09t0472100-01	Zm00001eb315790_T002
OG0012425	4.30086	0.366818	NA	0.00180775	-0.0279798	0.0626675	-0.140583	NA	0.0304753	0.880854	0.147914	0.294074	NA	Os08t0506500-00	Zm00001eb034920_T004
OG0015836	4.30043	0.366872	NA	0.0841462	0.00407118	-0.0526219	0.0232939	NA	0.800816	0.723723	0.115959	0.775628	NA	Os01t0856900-01	Zm00001eb367050_T001
OG0030480	4.30032	0.366885	NA	-0.0103749	0.0803734	-0.00484312	0.096019	NA	0.314303	0.0831977	0.838056	0.288667	NA	Os11t0594000-01	Zm00001eb047630_T001
OG0017213	4.30028	0.36689	NA	-0.0773175	-0.0410132	0.0299881	-0.0922495	NA	0.233884	0.412758	0.210703	0.543801	NA	Os07t0480900-01	Zm00001eb104920_T001
OG0013976	4.29854	0.367108	NA	0.077472	-0.0229483	0.004511	-0.116693	NA	0.627852	0.593184	0.859983	0.480068	NA	Os04t0463000-01	Zm00001eb080550_T002
OG0001593	4.29814	0.367158	NA	-0.0265252	0.00504961	0.0157651	-0.0403448	NA	0.145184	0.263084	0.428663	0.585691	NA	Os06t0500700-01	Zm00001eb030030_T001
OG0010692	5.41668	0.367169	0.0907098	-0.017957	0.050599	0.0106312	0.0886684	0.971085	0.0881175	0.0374349	0.770869	0.45973	NA	Os07t0680600-01	Zm00001eb330730_T001
OG0014285	4.29802	0.367174	NA	-0.0881097	-0.0297796	0.0275076	-0.179579	NA	0.852562	0.823831	0.445864	0.470651	NA	Os02t0543400-01	Zm00001eb181820_T003
OG0014960	5.41635	0.367205	0.062175	-0.0484384	0.0366758	-0.0357837	0.112278	0.787127	0.0407345	0.520626	0.234626	0.167814	NA	Os02t0302200-01	Zm00001eb203230_T001
OG0010382	4.29697	0.367305	NA	-0.0358116	-0.0215577	-0.0516936	-0.166726	NA	0.929536	0.841253	0.120347	0.198207	NA	Os04t0391000-00	Zm00001eb085270_T003
OG0007245	5.41545	0.367307	0.62846	0.0657547	0.022938	-0.00142799	-0.101272	0.745186	0.87824	0.0639504	0.527824	0.294452	NA	Os07t0164000-01	Zm00001eb300700_T001
OG0024268	5.41509	0.367347	-0.0964825	0.023903	0.0362522	0.107749	-0.328451	0.33386	0.885319	0.512382	0.0463411	0.545166	NA	Os04t0692900-01	Zm00001eb175610_T002
OG0001572	4.29607	0.367418	NA	-0.0585626	-0.00658525	-0.00299898	-0.0798066	NA	0.418479	0.718557	0.655187	0.398046	NA	Os03t0700400-01	Zm00001eb054040_T001
OG0002166	4.29598	0.367429	NA	0.0413228	0.0499978	-0.0616447	-0.0749006	NA	0.386736	0.689999	0.0842494	0.892808	NA	Os02t0741700-01	Zm00001eb254190_T001
OG0005315	4.29581	0.36745	NA	0.0140876	0.0280184	-0.0144347	-0.0360566	NA	0.539722	0.0609701	0.548425	0.622225	NA	Os12t0133100-02	Zm00001eb196180_T008
OG0013954	5.41367	0.367505	-0.760997	-0.137263	-0.012315	0.00389952	-0.102323	0.883386	0.636947	0.317796	0.856551	0.688887	NA	Os08t0113300-01	Zm00001eb260730_T001
OG0005112	5.41173	0.367723	0.161757	-0.0110001	-0.00980297	0.0037422	0.181012	0.0797854	0.160986	0.506493	0.719616	0.185369	NA	Os08t0112700-01	Zm00001eb423130_T001
OG0006132	5.4117	0.367725	-0.42679	-0.0684295	0.0316525	-0.0152423	-0.0093995	0.526823	0.433614	0.0974212	0.843873	0.975394	NA	Os02t0174200-01	Zm00001eb207020_T001
OG0003859	4.29341	0.367751	NA	-0.0256278	0.0166873	-0.0461664	0.100508	NA	0.374352	0.855153	0.0926588	0.728073	NA	Os05t0154600-01	Zm00001eb346030_T002
OG0015454	5.41118	0.367783	-0.113183	-0.0204241	0.0206214	-0.0454413	0.0187949	0.402199	0.937231	0.497902	0.0381427	0.913038	NA	Os03t0736300-01	Zm00001eb215310_T003
OG0017069	5.41077	0.367829	-0.636046	-0.141767	-0.0351456	-0.0458986	-0.152828	0.814268	0.0694545	0.389401	0.191895	0.388689	NA	Os04t0490100-00	Zm00001eb078900_T004
OG0013749	4.29273	0.367836	NA	-0.168941	0.0213896	-0.0713212	0.0224624	NA	0.323124	0.490961	0.841536	0.829271	NA	Os05t0102800-01	Zm00001eb267600_T003
OG0021032	4.2924	0.367877	NA	-0.00948567	-0.0209727	-0.0179266	0.069378	NA	0.942168	0.0617887	0.694706	0.438365	NA	Os01t0949800-01	Zm00001eb256380_T001
OG0017919	4.29197	0.367931	NA	-0.0509496	0.0125533	0.0150509	-0.0998574	NA	0.0486261	0.0893872	0.665524	0.604648	NA	Os05t0511700-01	Zm00001eb292510_T002
OG0008989	5.40973	0.367946	-1.03613	-0.178956	0.0235015	-0.0343424	-0.0999846	0.725108	0.862599	0.192801	0.447416	0.482093	NA	Os05t0471000-01	Zm00001eb290130_T001
OG0011564	5.40927	0.367997	0.167725	0.0208464	0.0680289	0.0199427	0.0415856	0.70216	0.455174	0.0291818	0.700563	0.784738	NA	Os12t0160200-00	NA
OG0010054	4.28895	0.368311	NA	-0.0984692	0.00437465	0.0316029	0.127557	NA	0.880848	0.659616	0.260376	0.313255	NA	Os11t0287100-00	Zm00001eb258150_T001
OG0014806	5.4054	0.36843	0.948445	0.0205236	0.109437	-0.039129	0.366896	0.251492	0.740681	0.381476	0.406163	0.290527	NA	Os10t0569000-00	Zm00001eb024190_T001
OG0012851	5.40524	0.368449	0.143245	-0.00193963	0.0259808	-0.0495613	-0.0531003	0.919151	0.800127	0.102884	0.160388	0.470321	NA	Os07t0615900-02	NA
OG0007553	5.4045	0.368532	0.833654	-0.0170841	0.0330048	0.0526123	-0.0985087	0.391759	0.124023	0.109228	0.118275	0.599213	NA	Os06t0114400-00	Zm00001eb268950_T001
OG0016135	5.40419	0.368566	0.500759	-0.0266016	0.0399172	0.0295476	0.0320514	0.619652	0.00239124	0.064139	0.348483	0.863075	NA	Os09t0506000-01	Zm00001eb086200_T001
OG0019330	4.28683	0.368577	NA	0.126174	0.0188526	0.0424751	0.0305621	NA	0.688341	0.396288	0.114403	0.567278	NA	Os06t0163500-01	Zm00001eb375700_T002
OG0004116	5.40375	0.368616	0.0348491	0.0380504	-0.0582989	0.0467029	-0.129774	0.369892	0.284159	0.746086	0.138501	0.0714374	NA	Os02t0799100-01	Zm00001eb303090_T005
OG0023337	4.2857	0.368719	-0.76775	0.0733808	0.00771549	0.00413146	NA	0.413164	0.0479176	0.487022	0.908829	NA	NA	Os06t0182500-02	Zm00001eb268250_T005
OG0011079	4.28557	0.368736	NA	-0.0697705	0.0446942	-0.00974942	0.307125	NA	0.214459	0.286924	0.638842	0.299585	NA	Os04t0645600-01	Zm00001eb068600_T002
OG0013440	5.40245	0.368761	-0.2494	-0.0889071	-0.00709532	-0.080593	0.0428199	0.955443	0.683382	0.270696	0.0675102	0.758369	NA	Os02t0815900-01	Zm00001eb077770_T001
OG0007481	4.28535	0.368764	NA	0.0282878	0.0164177	0.0332071	0.386098	NA	0.485327	0.632048	0.521789	0.050024	NA	Os07t0643100-01	Zm00001eb329140_T001
OG0025293	4.2853	0.36877	NA	-0.0783118	-0.0414584	-0.0308288	-0.20348	NA	0.0221157	0.380419	0.547754	0.371906	NA	Os01t0580100-03	Zm00001eb229670_T001
OG0001965	5.40219	0.36879	0.360784	0.0342539	0.00778438	-0.0115885	-0.0553214	0.0813053	0.398369	0.553118	0.761214	0.682663	NA	Os10t0558700-02	Zm00001eb133260_T001
OG0018087	4.28499	0.368809	NA	0.0362366	-0.00331138	-0.0590951	0.3518	NA	0.761746	0.619923	0.588207	0.22277	NA	Os10t0574400-01	Zm00001eb024440_T001
OG0008893	4.28469	0.368846	NA	-0.0158205	-0.0330488	-0.0407936	-0.150308	NA	0.403361	0.274343	0.1689	0.473864	NA	Os07t0563800-03	Zm00001eb106960_T001
OG0007303	4.28403	0.368929	NA	-0.103053	0.00584265	0.0343746	0.127025	NA	0.116975	0.676886	0.252449	0.202413	NA	Os06t0146250-00	Zm00001eb377160_T001
OG0019551	4.28333	0.369017	NA	-0.0158241	-0.00615588	0.0484712	0.0190318	NA	0.206691	0.635769	0.0144777	0.55799	NA	Os11t0249400-00	Zm00001eb145110_T001
OG0010341	4.28329	0.369022	NA	-0.0831932	-0.00994455	0.0682487	0.259742	NA	0.192967	0.701103	0.141019	0.367774	NA	NA	Zm00001eb199710_T001
OG0014404	5.39965	0.369075	-0.0381658	-0.00144954	-0.0507841	-0.0362512	-0.18643	0.964081	0.507413	0.23622	0.218533	0.143987	NA	Os07t0101200-01	Zm00001eb118400_T001
OG0001869	4.28249	0.369123	NA	-0.0271	0.0328154	-0.0512697	0.0321816	NA	0.852215	0.29043	0.177879	0.869506	NA	Os09t0522000-01	Zm00001eb318900_T001
OG0006319	4.28211	0.369171	NA	-0.0320117	-0.0267162	0.0173739	-0.189014	NA	0.226831	0.840809	0.908195	0.0980724	NA	Os06t0548800-01	Zm00001eb277710_T001
OG0024730	4.28103	0.369306	-0.234732	-0.0297308	-0.0509511	0.0676441	NA	0.987586	0.969097	0.377655	0.059192	NA	NA	Os03t0816600-01	Zm00001eb052880_T001
OG0016926	4.281	0.36931	NA	-0.117615	0.00513927	-0.000117135	0.113849	NA	0.234572	0.972494	0.996707	0.392427	NA	Os06t0597600-01	Zm00001eb385840_T001
OG0008719	5.39621	0.369461	1.15817	-0.0367941	0.0181982	0.0237292	0.0730485	0.0490504	0.0838518	0.0752702	0.908125	0.573343	NA	Os03t0839000-01	NA
OG0007649	4.27962	0.369485	NA	-0.0626071	-0.0207512	0.00789938	-0.0391261	NA	0.183709	0.4151	0.706324	0.675194	NA	Os03t0700700-01	Zm00001eb216870_T005
OG0009706	4.27871	0.369599	NA	-0.00196116	0.0268462	-0.0586184	0.272599	NA	0.972469	0.774848	0.296649	0.246387	NA	Os01t0128200-01	Zm00001eb335070_T001
OG0021216	4.27808	0.369678	NA	0.0290572	0.0204844	-0.0532075	-0.0825346	NA	0.140201	0.235164	0.216733	0.252816	NA	Os03t0700700-01	Zm00001eb067710_T003
OG0012387	5.39425	0.369681	-0.678776	-0.0483	-0.0380847	-0.00647199	-0.455709	0.815428	0.822702	0.849942	0.572793	0.0540794	NA	Os01t0268900-01	Zm00001eb128680_T001
OG0001576	4.27721	0.369788	NA	-0.0061873	-0.0425319	-0.0061694	-0.194782	NA	0.178387	0.304648	0.767263	0.0635087	NA	Os04t0452700-01	Zm00001eb423900_T001
OG0003130	5.39314	0.369806	-0.0430825	-0.0651302	-0.0329605	0.0155296	-0.0926505	0.141602	0.450174	0.353777	0.468505	0.472075	NA	Os02t0489550-00	Zm00001eb241190_T005
OG0015604	5.39287	0.369836	-0.584409	-0.0329186	-0.0516463	-0.00693725	-0.0872605	0.787121	0.643114	0.0394306	0.818402	0.599347	NA	Os02t0110200-01	Zm00001eb209760_T001
OG0015817	5.39247	0.369881	0.352417	0.0565929	0.0555544	-0.0304411	0.186575	0.796502	0.595637	0.607157	0.156424	0.250272	NA	Os06t0180000-01	Zm00001eb374910_T001
OG0004893	5.39246	0.369882	-0.618082	-0.0960164	0.0289497	-0.0258631	-0.0419685	0.452419	0.437373	0.0806038	0.785892	0.615214	NA	Os11t0109700-01	Zm00001eb404920_T001
OG0021996	5.39124	0.37002	1.15623	0.0771895	0.0120541	-0.0477234	-0.129423	0.094814	0.809281	0.804725	0.309558	0.623149	NA	Os12t0246700-01	Zm00001eb261660_T002
OG0009815	5.39098	0.370048	-0.45218	-0.0934293	-0.0449679	0.00334817	-0.165264	0.957553	0.469481	0.120696	0.65714	0.208795	NA	Os11t0195500-01	Zm00001eb202040_T001
OG0028592	5.39	0.370158	-1.58782	-0.0666684	0.00134073	0.0117737	-0.0387229	0.39863	0.112561	0.123248	0.0608269	0.899399	NA	Os06t0693500-01	Zm00001eb226230_T001
OG0011137	5.38847	0.370331	-0.188233	0.0306947	0.0156702	-0.0272131	-0.097395	0.210243	0.333769	0.190552	0.209117	0.524577	NA	Os03t0712700-01	Zm00001eb054980_T001
OG0001164	5.38825	0.370356	-0.184548	-0.0421233	0.0388484	-0.0353604	0.194606	0.181655	0.420332	0.285212	0.277444	0.551126	NA	Os01t0205700-01	Zm00001eb120370_T003
OG0013266	5.38819	0.370362	-0.0818337	0.0232722	-0.0324452	-0.0174965	-0.267253	0.808815	0.379443	0.150788	0.405049	0.103733	NA	Os04t0598300-01	Zm00001eb071990_T002
OG0014613	5.38754	0.370436	1.21071	0.0937201	0.00894279	-0.010229	-0.151906	0.178832	0.771668	0.522169	0.697584	0.463592	NA	Os01t0242300-01	Zm00001eb118830_T001
OG0026154	4.27154	0.370503	NA	-0.0656719	-0.0052357	0.0174886	-0.0249066	NA	0.00954919	0.972572	0.674601	0.871376	NA	Os05t0577800-01	Zm00001eb344500_T002
OG0002332	5.38643	0.37056	0.155529	0.0444975	0.00667996	0.00336865	-0.0242044	0.266071	0.023788	0.519788	0.872748	0.786426	NA	Os05t0574100-01	Zm00001eb296540_T001
OG0010260	5.38641	0.370562	-1.06001	-0.10642	-0.0624063	0.0430943	0.0074143	0.365351	0.832003	0.287697	0.120367	0.920686	NA	Os01t0786900-01	Zm00001eb151200_T001
OG0022479	4.27101	0.370569	1.97918	-0.0191833	0.0114013	0.0294332	NA	0.0430297	0.840419	0.865661	0.480222	NA	NA	Os08t0191100-01	Zm00001eb171440_T002
OG0012457	5.38396	0.370837	2.08575	0.0638202	0.0331712	0.0228401	0.0224281	0.302508	0.43213	0.736498	0.439405	0.988171	NA	NA	Zm00001eb173130_T003
OG0004688	4.26846	0.370891	NA	0.0170419	-0.024872	-0.0229356	-0.133268	NA	0.959223	0.910398	0.419151	0.113205	NA	Os11t0441900-01	Zm00001eb067820_T001
OG0017812	5.3833	0.370912	-0.321275	-0.0120942	0.00285845	0.0406986	0.272661	0.877365	0.173412	0.929217	0.136288	0.0594556	NA	Os02t0605500-01	Zm00001eb246660_T004
OG0003801	4.26778	0.370978	NA	0.0241132	-0.043638	0.00514647	0.100238	NA	0.260462	0.167221	0.734766	0.478975	NA	Os06t0537300-00	Zm00001eb277850_T001
OG0016238	5.38121	0.371147	0.166735	0.101199	0.0617793	0.0419457	0.352124	0.782178	0.682296	0.461922	0.548137	0.245638	NA	Os02t0822600-01	Zm00001eb258190_T001
OG0021430	4.26427	0.371421	NA	-0.00808245	0.00969455	-0.0494331	0.343657	NA	0.857027	0.9273	0.212341	0.102826	NA	Os06t0208100-01	Zm00001eb278870_T002
OG0016820	4.26395	0.371461	NA	-0.233526	0.0169343	-0.0189143	0.076252	NA	0.320443	0.904511	0.704183	0.220027	NA	NA	Zm00001eb322630_T002
OG0009929	5.37826	0.37148	0.60161	0.0438754	0.0268432	0.00599029	0.0385311	0.339127	0.652778	0.183752	0.974761	0.98084	NA	Os06t0694200-01	Zm00001eb226280_T001
OG0003997	4.26221	0.371681	NA	0.029628	0.0179417	-0.0166921	0.207895	NA	0.61402	0.598	0.274975	0.170085	NA	Os02t0121800-01	Zm00001eb221180_T001
OG0006315	5.37609	0.371724	-0.527983	-0.0423631	-0.0551043	0.00649991	-0.537338	0.305085	0.14592	0.192405	0.808398	0.101	NA	Os05t0126800-01	Zm00001eb354990_T001
OG0031717	5.37609	0.371725	0.622158	0.070555	-0.0269303	-0.00734951	-0.287324	0.122269	0.67902	0.914263	0.58291	0.435979	NA	Os08t0196700-01	Zm00001eb031690_T001
OG0011329	4.2614	0.371783	NA	0.0673613	0.0248366	0.031933	0.0676737	NA	0.574679	0.126889	0.309801	0.434961	NA	Os02t0252200-01	Zm00001eb238270_T001
OG0013601	5.37553	0.371788	-0.464781	-0.0226249	-0.0171541	0.0468658	-0.0262388	0.316878	0.978691	0.910235	0.0456992	0.941554	NA	Os03t0170900-01	Zm00001eb259340_T002
OG0003867	5.37539	0.371803	0.0776915	0.108654	0.0356016	0.0298578	0.0618864	0.0631893	0.191082	0.207236	0.473812	0.701245	NA	Os05t0472200-01	Zm00001eb351910_T002
OG0013754	5.37505	0.371842	0.051633	0.026762	-0.0278218	-0.000937682	-0.285253	0.602497	0.315196	0.670356	0.296229	0.0462179	NA	Os05t0156600-01	Zm00001eb282650_T002
OG0020506	5.37474	0.371876	1.2756	0.0138555	0.0128533	0.0440155	0.152376	0.881735	0.554605	0.78215	0.170241	0.216987	NA	Os03t0830200-01	Zm00001eb025910_T001
OG0008741	5.37357	0.372009	0.138912	0.0398781	0.0597789	0.0154933	0.187095	0.3208	0.0293881	0.0184332	0.341708	0.272582	NA	Os03t0297400-01	Zm00001eb013760_T001
OG0008413	5.37348	0.372019	0.643848	0.0134114	-0.027946	0.0272145	-0.0391595	0.0431533	0.405023	0.343612	0.412881	0.692061	NA	Os07t0671100-01	Zm00001eb111120_T001
OG0010746	5.37229	0.372153	-0.920428	-0.160746	0.0121199	-0.0193997	-0.0218676	0.0745274	0.728261	0.698452	0.692845	0.750976	NA	NA	Zm00001eb098710_T001
OG0014703	4.25822	0.372186	NA	0.0259766	-0.0237308	0.0192898	-0.32558	NA	0.510994	0.466446	0.444511	0.0702088	NA	Os08t0504500-01	Zm00001eb034740_T001
OG0003588	4.25778	0.372242	NA	-0.0294621	-0.0203827	-0.0465363	-0.100694	NA	0.340671	0.450395	0.169625	0.442365	NA	Os01t0170300-01	Zm00001eb336650_T001
OG0003419	5.37088	0.372312	-0.506214	-0.0291203	-0.0400278	0.0119914	-0.37778	0.0843553	0.233717	0.741504	0.94378	0.760456	NA	Os01t0754800-01	Zm00001eb370780_T001
OG0022818	4.2571	0.372328	NA	-0.0618719	0.00800204	-0.00926337	0.2825	NA	0.0643432	0.778086	0.684743	0.413726	NA	Os01t0358300-01	Zm00001eb131600_T004
OG0008995	5.37062	0.372342	-0.958122	-0.112616	0.0331109	-0.0336106	0.330292	0.317637	0.69027	0.817119	0.801189	0.0830921	NA	Os05t0121200-01	Zm00001eb265640_T001
OG0020387	4.25699	0.372342	NA	-0.0614954	-0.0114638	0.00173524	-0.159584	NA	0.322326	0.697428	0.689257	0.109957	NA	Os01t0299500-01	Zm00001eb340400_T003
OG0007822	5.37	0.372412	-0.276012	-0.0610278	-0.0491976	0.0138247	-0.35713	0.540588	0.8105	0.90587	0.761091	0.100251	NA	Os01t0934000-01	Zm00001eb363500_T001
OG0019984	5.36979	0.372435	0.318288	0.150705	0.0177171	0.0807018	0.0747495	0.567822	0.819538	0.706686	0.0526328	0.565238	NA	Os04t0543200-01	Zm00001eb427780_T001
OG0014738	5.36965	0.372451	-0.392186	-0.0438956	0.0449767	-0.000782762	0.144389	0.481642	0.669051	0.0876995	0.743809	0.445986	NA	Os10t0571200-01	Zm00001eb024280_T002
OG0019674	5.36945	0.372473	-0.0786204	-0.0498498	-0.031427	0.0427182	-0.313776	0.692123	0.053309	0.89803	0.220059	0.158494	NA	Os03t0295800-01	Zm00001eb013660_T001
OG0009436	4.25388	0.372736	NA	0.179255	-0.0148772	0.0187791	-0.0852562	NA	0.310942	0.772843	0.928631	0.73711	NA	Os02t0781900-00	Zm00001eb257080_T002
OG0009091	4.25311	0.372833	NA	0.120259	0.00988559	-0.00386312	-0.00484701	NA	0.468456	0.355742	0.907568	0.805922	NA	Os01t0755500-01	Zm00001eb152840_T001
OG0009275	5.36591	0.372873	-0.389707	-0.092233	0.0181794	-0.0475782	-0.053213	0.224294	0.961431	0.211815	0.0937948	0.905986	NA	Os03t0851100-01	Zm00001eb064580_T002
OG0005460	4.25272	0.372883	NA	-0.03615	-0.0188356	-0.0343483	-0.143868	NA	0.160709	0.747192	0.28803	0.0976108	NA	Os10t0569200-01	Zm00001eb024200_T001
OG0007808	4.2521	0.372962	NA	-0.00600481	-0.00177179	0.027428	-0.282876	NA	0.224709	0.628846	0.181688	0.121783	NA	Os06t0233200-01	Zm00001eb279830_T002
OG0010234	4.25168	0.373015	NA	0.0130333	0.0717193	-0.0081974	0.0832926	NA	0.265213	0.074882	0.739552	0.732021	NA	Os06t0112400-01	Zm00001eb379100_T001
OG0010152	4.25141	0.373049	NA	0.00371049	-0.0437011	0.0439893	-0.0520418	NA	0.224325	0.229584	0.138507	0.647815	NA	Os05t0548600-01	Zm00001eb342700_T001
OG0006561	5.36396	0.373094	1.03628	0.0718522	0.0416055	-0.0138571	-0.0414037	0.57344	0.696157	0.33275	0.688161	0.907327	NA	Os09t0278000-00	Zm00001eb308610_T001
OG0012509	4.25096	0.373107	NA	-0.0533011	0.0115895	-0.0434827	0.0469764	NA	0.966998	0.262891	0.101999	0.868822	NA	Os04t0638800-01	Zm00001eb069080_T001
OG0015007	5.36383	0.373109	-0.456107	-0.0055883	0.0322386	-0.0481066	0.00850676	0.268383	0.18878	0.506833	0.0863758	0.933174	NA	Os07t0692600-01	Zm00001eb331510_T001
OG0003426	4.25009	0.373217	NA	-0.0531691	0.0188161	-0.00382041	0.0384918	NA	0.82652	0.599254	0.938398	0.640457	NA	Os07t0603700-01	Zm00001eb326950_T001
OG0011971	5.36247	0.373262	0.905131	-0.00896403	0.0437581	0.0172465	0.0835484	0.365648	0.0544252	0.257961	0.382441	0.74843	NA	Os09t0549700-01	Zm00001eb320920_T001
OG0013624	5.3623	0.373282	0.233039	0.0915751	-0.0354069	0.0465192	-0.109803	0.24355	0.660134	0.967938	0.354038	0.170885	NA	Os10t0100500-01	Zm00001eb082370_T003
OG0018570	4.2489	0.373368	NA	-0.0970237	-0.000281657	0.0147657	-0.0885076	NA	0.195671	0.231158	0.383433	0.351266	NA	Os02t0732700-01	Zm00001eb253700_T001
OG0008863	5.36089	0.373441	-0.0160927	-0.0646801	-0.000953579	0.0102053	-0.144434	0.960548	0.0206642	0.457184	0.847558	0.3119	NA	Os02t0735100-01	Zm00001eb253810_T002
OG0014416	5.36076	0.373456	-0.23107	-0.0110176	-0.0075552	-0.0282859	-0.0551383	0.0995924	0.967097	0.523345	0.214793	0.65613	NA	Os12t0556600-02	Zm00001eb137100_T001
OG0007761	4.24806	0.373475	NA	-0.0787368	0.000583394	0.0262197	0.0726274	NA	0.263249	0.660551	0.122355	0.510844	NA	Os07t0175100-01	Zm00001eb314480_T001
OG0010706	4.24779	0.373509	NA	0.0330341	-0.0376423	-0.0331769	-0.0853375	NA	0.656663	0.0790749	0.617072	0.587411	NA	Os07t0620200-01	Zm00001eb327710_T001
OG0013429	5.3597	0.373575	-0.449686	-0.0234824	-0.0443965	0.00108798	0.0912461	0.812414	0.6507	0.0312392	0.992524	0.514549	NA	Os10t0539400-01	Zm00001eb393730_T001
OG0005912	5.35962	0.373585	0.687102	0.114614	0.00148654	0.0116075	-0.0474769	0.230299	0.0313925	0.752006	0.718882	0.741331	NA	Os12t0136200-02	Zm00001eb196360_T003
OG0013223	5.35834	0.373729	-0.014533	-0.0547731	0.0153282	-0.0472436	0.0388535	0.201773	0.556817	0.888716	0.0700828	0.770752	NA	Os08t0122000-01	Zm00001eb261300_T001
OG0023901	5.35791	0.373778	-0.422517	-0.0570001	0.000875089	-0.0569181	0.354249	0.148674	0.92993	0.39379	0.737633	0.0805071	NA	Os07t0107100-01	Zm00001eb043230_T001
OG0018103	5.35782	0.373788	0.556093	-0.0498094	0.0323658	0.0043391	0.348591	0.263543	0.035382	0.301798	0.610211	0.247011	NA	Os03t0717200-00	Zm00001eb055220_T001
OG0009915	4.24315	0.374099	NA	0.0474741	0.0713035	-0.00145719	0.320159	NA	0.469746	0.078673	0.90085	0.271446	NA	Os03t0212700-01	Zm00001eb400330_T001
OG0002386	4.24306	0.374109	NA	-0.145135	0.0122163	0.0127706	0.105912	NA	0.895202	0.806339	0.929087	0.452462	NA	Os08t0559900-01	Zm00001eb175960_T002
OG0001713	5.35472	0.37414	-0.118652	0.0311335	0.0217242	0.0249983	-0.00191077	0.108682	0.512981	0.127907	0.255742	0.981596	NA	Os08t0544400-01	Zm00001eb198490_T001
OG0001067	5.35469	0.374143	-0.0566233	-0.0612849	-0.0053617	0.0516292	0.0307227	0.934791	0.0122281	0.858666	0.117207	0.648613	NA	Os11t0232000-00	Zm00001eb333150_T001
OG0011262	4.24266	0.37416	NA	0.0620753	0.0117305	0.0526189	0.125454	NA	0.0246885	0.823833	0.154127	0.446753	NA	Os05t0534100-01	Zm00001eb353820_T004
OG0014538	4.24229	0.374208	NA	0.136083	0.0273571	0.00158889	0.298684	NA	0.232223	0.627278	0.855173	0.4274	NA	Os01t0963400-01	Zm00001eb140270_T001
OG0009005	5.35375	0.374249	0.371015	0.0732485	-0.0472057	-0.0192027	-0.104592	0.992128	0.324793	0.102665	0.435014	0.509174	NA	Os02t0630250-00	NA
OG0014625	4.24191	0.374255	NA	0.183391	0.0322815	0.0148015	0.0970413	NA	0.0588456	0.905712	0.497704	0.509536	NA	Os01t0179400-01	Zm00001eb122270_T001
OG0031782	4.24187	0.37426	-0.0144764	-0.0295083	0.0921245	-0.0894161	NA	0.0859315	0.836771	0.933393	0.14609	NA	NA	Os05t0230700-01	Zm00001eb284310_T001
OG0001589	5.35178	0.374472	-0.172553	0.0110295	-0.0521511	0.0420794	-0.238036	0.607933	0.9701	0.266017	0.194177	0.139366	NA	NA	Zm00001eb029280_T001
OG0009082	5.35155	0.374499	0.0889046	-0.0853652	-0.00872698	-0.00263904	0.0850626	0.418623	0.0316233	0.68206	0.683248	0.601563	NA	Os01t0830500-01	Zm00001eb149010_T001
OG0019784	5.35081	0.374582	-0.139072	-0.070297	-0.0164413	-0.0213856	-0.0207103	0.0722659	0.811113	0.425539	0.728912	0.914984	NA	Os01t0818300-01	Zm00001eb368980_T001
OG0023856	5.35064	0.374602	0.862111	0.149999	-0.037911	0.00754078	-0.0609949	0.197743	0.681853	0.289189	0.901475	0.44194	NA	Os04t0681500-01	Zm00001eb433930_T001
OG0009142	5.35045	0.374623	-0.469586	-0.114436	0.0453902	-0.0641201	0.167715	0.97486	0.791467	0.486522	0.112811	0.273055	NA	Os08t0112500-01	Zm00001eb120600_T001
OG0012979	5.34805	0.374896	-0.133591	-0.0473481	0.0449594	-0.020302	-0.0391316	0.963543	0.333866	0.0344049	0.465667	0.878023	NA	Os05t0114500-00	Zm00001eb266400_T002
OG0009164	5.3473	0.374981	0.134332	-0.0825372	0.0284212	0.0145875	0.0452151	0.167929	0.556353	0.109831	0.921164	0.904832	NA	Os08t0163500-01	Zm00001eb415270_T004
OG0016039	5.34651	0.37507	0.0873293	0.0114243	0.0869815	0.00913073	0.258482	0.890507	0.286816	0.870988	0.616116	0.0335819	NA	Os03t0712100-01	Zm00001eb054920_T005
OG0012895	5.34589	0.375141	-0.334107	-0.0177611	-0.0382787	0.0429663	-0.215946	0.594752	0.540805	0.710299	0.044724	0.266764	NA	Os09t0359800-01	Zm00001eb310620_T001
OG0009880	4.23468	0.375176	NA	-0.133199	-0.0243013	0.0597258	0.109115	NA	0.27383	0.820768	0.505379	0.967532	NA	Os10t0562100-01	Zm00001eb023780_T003
OG0009537	5.34536	0.375201	-0.136346	0.0700066	0.018138	-0.0200719	-0.297244	0.248796	0.0254508	0.581644	0.646942	0.512733	NA	Os11t0425600-01	Zm00001eb356290_T001
OG0009670	4.23363	0.37531	NA	-0.0926232	-0.0222803	-0.00129452	-0.241255	NA	0.3522	0.442283	0.668061	0.330251	NA	Os05t0565100-01	Zm00001eb157410_T002
OG0004248	4.2328	0.375416	NA	0.0220969	-0.0443548	0.0127969	-0.0819345	NA	0.903896	0.0505034	0.497186	0.627396	NA	Os08t0127600-01	Zm00001eb261540_T002
OG0011702	4.23278	0.375418	NA	-0.0827889	-0.00495549	-0.038212	-0.17454	NA	0.55375	0.371077	0.21543	0.134257	NA	Os01t0195200-01	Zm00001eb121000_T001
OG0011239	5.34314	0.375453	0.0536711	-0.0761125	-0.0208064	-0.0439904	0.146035	0.671463	0.712839	0.329805	0.0964499	0.352885	NA	NA	Zm00001eb020460_T001
OG0019316	4.23183	0.375539	NA	-0.0319017	-0.00164403	0.0380963	-0.0285741	NA	0.0591731	0.541339	0.311479	0.713266	NA	Os05t0210400-00	Zm00001eb350680_T003
OG0007536	5.34212	0.375568	0.950717	0.147981	0.00877946	0.0269665	0.219623	0.992177	0.549385	0.27874	0.662478	0.620923	NA	Os08t0379400-03	Zm00001eb042530_T001
OG0003216	4.23115	0.375626	NA	0.0239812	0.0806566	0.000966777	0.276478	NA	0.460902	0.182703	0.849685	0.202743	NA	Os02t0608600-01	Zm00001eb184310_T001
OG0012631	5.34046	0.375758	1.16861	0.0664611	0.00200174	-0.014411	-0.114398	0.178151	0.386849	0.534641	0.353807	0.556983	NA	Os03t0137400-02	Zm00001eb402740_T001
OG0013054	5.34033	0.375772	-0.183925	0.0166743	0.0209812	0.0185228	-0.206651	0.30981	0.153584	0.134294	0.912209	0.233514	NA	Os06t0138100-01	Zm00001eb377760_T001
OG0006434	4.22902	0.375898	NA	-0.0711157	0.023581	0.00958157	0.254671	NA	0.0834192	0.351551	0.739349	0.445358	NA	Os07t0417400-00	Zm00001eb305910_T001
OG0005443	5.33825	0.376009	-0.412992	-0.0878752	0.0146868	0.0154525	0.0505422	0.608253	0.0630703	0.97702	0.480356	0.845717	NA	Os09t0543100-02	Zm00001eb331700_T002
OG0003248	4.22754	0.376086	NA	-0.0195382	0.0423332	-0.0134753	0.328274	NA	0.223668	0.856277	0.6902	0.0520909	NA	Os01t0801500-01	Zm00001eb369410_T001
OG0016069	5.33651	0.376206	0.276772	-0.0228957	-0.0574267	-0.0120524	-0.438156	0.843139	0.0108082	0.171126	0.711812	0.0327679	NA	Os03t0128400-01	NA
OG0002085	4.22645	0.376226	NA	0.000494448	-0.00333696	-0.0586758	-0.0443612	NA	0.963001	0.916859	0.167163	0.73773	NA	Os03t0133800-01	Zm00001eb442060_T001
OG0018180	4.22634	0.37624	NA	0.0732748	0.0489883	0.0234828	0.107273	NA	0.817656	0.149448	0.751779	0.196687	NA	Os10t0170000-01	Zm00001eb224250_T002
OG0011887	4.2254	0.37636	NA	-0.00123022	-0.00860561	0.0486528	0.0204129	NA	0.439454	0.793772	0.0674468	0.862808	NA	Os03t0130500-01	Zm00001eb002430_T005
OG0018708	5.33484	0.376397	-0.0607064	-0.00997841	-0.0301739	-0.0297026	-0.0394403	0.332647	0.256105	0.123463	0.257663	0.704264	NA	Os04t0569400-00	Zm00001eb073670_T002
OG0005097	5.33438	0.376449	-0.895962	-0.0173577	-0.03135	0.0251969	-0.0212003	0.0363973	0.930977	0.40992	0.617442	0.814006	NA	Os01t0902700-01	Zm00001eb144350_T001
OG0024206	5.33368	0.376529	-0.0572886	0.021476	0.0331374	-0.0153697	-0.0803031	0.648758	0.853297	0.100349	0.387509	0.318079	NA	Os07t0280200-01	Zm00001eb308860_T001
OG0005079	5.33158	0.376767	0.454816	0.0251654	-0.0592193	0.036736	0.00443732	0.332824	0.553457	0.108317	0.242412	0.987268	NA	Os08t0398500-01	Zm00001eb300730_T004
OG0007458	5.33145	0.376782	0.0754797	0.0428134	0.0676631	-0.0095498	0.122265	0.969047	0.18303	0.0368073	0.708798	0.486703	NA	Os02t0134200-01	Zm00001eb209140_T001
OG0005603	5.33076	0.376861	0.191588	0.0568464	0.00650765	0.0327003	-0.203345	0.62932	0.63836	0.59817	0.339421	0.10899	NA	Os01t0766300-00	Zm00001eb152110_T001
OG0013006	5.33062	0.376876	0.095063	-0.0520329	-0.0124653	-0.024223	-0.75829	0.972927	0.0767982	0.593926	0.312939	0.116543	NA	Os06t0708600-01	Zm00001eb272650_T001
OG0017671	5.33011	0.376935	-0.708906	-0.00570551	-0.0575086	0.0646461	-0.141205	0.322289	0.86316	0.454677	0.0968918	0.414668	NA	Os03t0123200-01	Zm00001eb001700_T001
OG0004347	4.21969	0.377089	NA	0.0275452	0.0594814	-0.00100084	0.324843	NA	0.737021	0.731081	0.593854	0.0511617	NA	Os06t0717200-01	Zm00001eb228140_T001
OG0012250	5.32747	0.377235	-0.169868	-0.0789912	-0.0221428	-0.0489049	-0.17209	0.498096	0.0467601	0.595487	0.194691	0.275865	NA	Os04t0670200-02	Zm00001eb273450_T001
OG0005538	5.32499	0.377518	-0.905935	-0.203576	0.00180196	-0.0463126	0.010213	0.218811	0.844416	0.831944	0.199271	0.993214	NA	Os09t0328951-01	Zm00001eb310060_T001
OG0001259	4.21574	0.377595	NA	-0.0596804	0.0114791	-0.061133	-0.0169811	NA	0.394539	0.835056	0.0967463	0.724316	NA	Os06t0598800-01	Zm00001eb385870_T002
OG0009841	5.32398	0.377633	0.207365	0.0801926	-0.0173149	-0.0200235	-0.120819	0.281607	0.0332117	0.820658	0.550568	0.459522	NA	Os10t0412000-01	Zm00001eb223160_T002
OG0025527	5.32396	0.377636	0.444903	-0.0483667	-0.00435982	0.0157328	0.603274	0.420772	0.075043	0.638209	0.484431	0.0980074	NA	Os06t0677500-01	Zm00001eb224710_T001
OG0004105	4.21526	0.377657	NA	-0.0129217	0.0204517	-0.0063748	-0.0949132	NA	0.294812	0.0751478	0.960981	0.306443	NA	Os02t0755600-01	Zm00001eb194070_T001
OG0027473	5.32329	0.377712	2.02854	0.0427745	0.00367343	0.00744116	0.115619	0.131631	0.328189	0.522163	0.564587	0.427134	NA	NA	Zm00001eb309160_T001
OG0016713	5.32299	0.377746	0.550348	0.102062	-0.0499165	0.0579282	-0.274097	0.575882	0.605136	0.389561	0.185637	0.196918	NA	Os02t0625000-01	Zm00001eb382070_T002
OG0014300	5.32245	0.377807	-0.412474	-0.0310787	0.0140504	0.0210099	0.265427	0.317777	0.0140408	0.634331	0.0912129	0.17956	NA	Os02t0655800-02	Zm00001eb249390_T001
OG0013378	5.3222	0.377836	-0.382661	-0.0638735	-0.0019688	0.0348403	-0.168053	0.792534	0.567108	0.309347	0.0803297	0.452593	NA	Os03t0165400-01	Zm00001eb403400_T001
OG0007613	4.21322	0.377918	NA	0.0125807	0.0262685	-0.0402527	0.096087	NA	0.910745	0.622041	0.110821	0.383989	NA	Os04t0662800-01	Zm00001eb432950_T002
OG0016251	5.32142	0.377926	-1.08847	-0.0585442	-0.0398196	0.0135069	0.278665	0.811762	0.755166	0.425497	0.799922	0.0983042	NA	Os07t0656300-00	Zm00001eb329530_T001
OG0010452	5.32124	0.377946	-0.742295	-0.0609851	-0.0578441	2.28966e-06	-0.0551352	0.395299	0.187854	0.042752	0.910164	0.808398	NA	Os10t0494500-01	Zm00001eb221140_T002
OG0021250	5.32035	0.378048	-0.179453	0.0168207	0.0545508	0.0254726	0.665004	0.729631	0.270509	0.332549	0.738428	0.0782789	NA	Os01t0976700-01	Zm00001eb228190_T003
OG0004776	5.32	0.378088	-0.012093	0.0332236	0.045449	-0.0314476	-0.0844314	0.549653	0.300523	0.0543483	0.141146	0.847715	NA	Os04t0597866-01	Zm00001eb188050_T002
OG0011889	4.21162	0.378123	NA	-0.129508	-0.0129942	0.00117177	-0.127367	NA	0.798855	0.825032	0.888022	0.462099	NA	Os05t0301500-01	Zm00001eb002220_T002
OG0021617	5.31916	0.378184	-0.0333866	-0.0201846	0.0487027	-0.00416712	0.0180548	0.0939107	0.704935	0.109893	0.959621	0.942182	NA	Os03t0241800-00	Zm00001eb010330_T001
OG0002766	4.21056	0.378259	NA	-0.0707986	0.00276894	-0.00903087	0.151136	NA	0.338787	0.869919	0.904206	0.2102	NA	Os09t0563250-01	Zm00001eb096340_T001
OG0017452	4.21037	0.378283	NA	0.0186881	0.0358941	-0.0507135	0.0867673	NA	0.684588	0.662867	0.116155	0.3047	NA	Os06t0539400-01	Zm00001eb277830_T001
OG0005553	4.21037	0.378284	NA	0.0920909	-0.00893819	0.0558547	-0.00606596	NA	0.0178935	0.731696	0.119638	0.912609	NA	Os12t0434400-00	Zm00001eb257760_T002
OG0007551	5.31794	0.378323	-1.1829	-0.103381	-0.183506	-0.0429155	0.349746	0.294552	0.634672	0.196591	0.365568	0.41388	NA	Os06t0157900-00	NA
OG0003228	4.20927	0.378424	NA	0.00167663	-0.0326829	0.0264248	-0.486058	NA	0.839754	0.835152	0.339937	0.0670012	NA	Os07t0642800-01	Zm00001eb017810_T002
OG0019215	4.20784	0.378608	NA	-0.106368	-0.00423376	-0.0268696	-0.0646483	NA	0.20784	0.798671	0.166185	0.468119	NA	NA	Zm00001eb202650_T002
OG0025295	3.08536	0.378651	NA	0.00667827	0.0316281	-0.00333099	NA	NA	0.787914	0.0739195	0.886087	NA	NA	Os05t0549000-02	Zm00001eb294700_T001
OG0012270	5.3139	0.378784	-0.377308	-0.071155	0.0533095	0.0255619	0.216437	0.796091	0.886812	0.260689	0.479714	0.0675636	NA	Os06t0608100-00	Zm00001eb386590_T001
OG0021239	5.31323	0.378861	1.72265	0.0225156	-0.000826874	-0.0144234	-0.195753	0.254657	0.749003	0.666261	0.893474	0.154314	NA	Os01t0113800-01	Zm00001eb419180_T001
OG0015290	4.20579	0.378871	NA	0.0350384	0.0442135	-0.0136587	0.215158	NA	0.159972	0.119391	0.595688	0.251128	NA	Os01t0225100-01	Zm00001eb119510_T003
OG0008283	3.08385	0.378878	NA	0.08293	0.0131353	0.00489353	NA	NA	0.642424	0.494773	0.293981	NA	NA	Os03t0720800-01	Zm00001eb055540_T001
OG0000880	4.20493	0.378981	NA	-0.00382855	0.0338395	-0.0207977	0.00605153	NA	0.843143	0.0434109	0.365506	0.993635	NA	Os01t0734800-02	Zm00001eb154000_T002
OG0017297	5.31204	0.378997	-0.697281	-0.0980498	0.00625441	-0.0124603	0.271834	0.640162	0.259601	0.651093	0.857247	0.316852	NA	Os02t0479100-00	Zm00001eb241100_T001
OG0017091	5.30962	0.379274	0.305519	-0.00154575	-0.0118741	0.0601691	-0.0469054	0.55011	0.00464528	0.920463	0.0807594	0.704635	NA	Os04t0669300-01	Zm00001eb066880_T003
OG0022086	5.30961	0.379274	-0.848988	0.014026	0.0132703	0.0787691	0.254192	0.221493	0.910246	0.396314	0.580996	0.71922	NA	NA	Zm00001eb386900_T002
OG0007486	4.20245	0.3793	NA	-0.00384229	0.0032364	-0.052247	-0.173756	NA	0.86737	0.805283	0.161536	0.233148	NA	Os07t0560300-01	Zm00001eb324200_T002
OG0021037	5.30854	0.379397	0.130789	7.42829e-05	-0.0673916	0.0462232	-0.0856051	0.0994202	0.761935	0.333645	0.237426	0.425756	NA	Os06t0114200-00	Zm00001eb372780_T001
OG0007667	5.30827	0.379428	1.52595	0.0171734	0.0248789	-0.0155405	0.0146569	0.0315241	0.282961	0.308029	0.580397	0.852076	NA	Os03t0302000-01	Zm00001eb014180_T001
OG0021442	5.3079	0.37947	-0.947971	0.08349	0.0517358	-0.0343489	0.25547	0.0698322	0.918824	0.513376	0.864576	0.352824	NA	Os01t0665300-02	Zm00001eb157520_T002
OG0011648	5.30668	0.37961	0.591247	-0.0295107	0.010971	-0.0706934	0.0768567	0.162806	0.758405	0.986984	0.120187	0.494709	NA	Os01t0730300-02	Zm00001eb361940_T001
OG0008547	4.20004	0.37961	NA	-0.0512977	0.00259729	0.0045039	0.162324	NA	0.0294388	0.854172	0.872447	0.230413	NA	Os01t0862800-01	Zm00001eb147030_T001
OG0012020	5.30469	0.379837	-1.11198	-0.0604894	-0.0432104	-0.0112983	-0.092892	0.301423	0.147323	0.247019	0.392897	0.631266	NA	Os02t0202900-00	Zm00001eb235530_T002
OG0018332	5.30465	0.379842	0.459735	0.0756814	-0.0290359	0.0338629	0.00353	0.102065	0.670397	0.459121	0.505615	0.885822	NA	Os10t0181700-01	Zm00001eb382340_T003
OG0013306	5.3033	0.379997	-0.279963	0.0884032	-0.0600793	0.0519598	-0.271882	0.268539	0.549285	0.11085	0.831087	0.494449	NA	Os10t0576100-01	Zm00001eb024800_T001
OG0016685	5.30312	0.380018	-0.109071	0.014833	-0.0393975	-0.00799436	-0.29535	0.815557	0.91092	0.711674	0.838967	0.0234497	NA	Os03t0363200-01	Zm00001eb017680_T001
OG0018968	4.19643	0.380075	NA	-0.0976421	0.0129859	-0.0624779	-0.0677596	NA	0.574795	0.418821	0.160781	0.631049	NA	Os10t0437100-01	Zm00001eb222840_T002
OG0008020	5.30262	0.380075	-0.195152	0.0227586	0.0327865	0.0601866	0.0475607	0.988293	0.19547	0.039031	0.243668	0.820231	NA	NA	Zm00001eb240430_T002
OG0008159	4.19614	0.380112	NA	0.0437481	-0.0355839	0.00663003	-0.211507	NA	0.615521	0.265114	0.470723	0.186484	NA	Os01t0857400-01	Zm00001eb147400_T001
OG0029816	4.19585	0.380149	NA	0.0052219	0.0210424	-0.0464254	0.428098	NA	0.905339	0.429955	0.066284	0.277345	NA	Os03t0699700-01	Zm00001eb054040_T001
OG0000861	4.19579	0.380156	NA	0.023342	-0.0200134	0.041805	-0.0800942	NA	0.0983322	0.850483	0.210605	0.238049	NA	Os06t0145600-01	Zm00001eb270530_T001
OG0005514	4.19449	0.380324	NA	-0.0228678	0.0275082	0.0310959	0.250888	NA	0.000195886	0.954829	0.210969	0.160311	NA	Os04t0682050-01	Zm00001eb066470_T001
OG0002606	4.19404	0.380381	NA	-0.05347	-0.056492	0.0437791	-0.270588	NA	0.41544	0.459688	0.210465	0.438222	NA	Os09t0309600-01	Zm00001eb097960_T001
OG0007120	5.29988	0.380389	0.724993	0.112287	-0.0788615	0.0808375	-0.123942	0.583319	0.0677203	0.451856	0.0424043	0.434981	NA	Os12t0116100-01	Zm00001eb368860_T001
OG0002488	4.19363	0.380434	NA	-0.029207	0.0118315	-0.013573	-0.128842	NA	0.0139499	0.191379	0.591902	0.254986	NA	Os04t0417000-01	Zm00001eb083510_T001
OG0009979	4.19312	0.3805	NA	0.0445566	-0.0146915	-0.0282076	-0.114625	NA	0.254697	0.350735	0.432431	0.391159	NA	Os02t0119700-01	Zm00001eb209280_T001
OG0005667	4.19248	0.380583	NA	0.00761001	0.0251451	0.0103552	0.354834	NA	0.862917	0.340041	0.448142	0.0802413	NA	Os07t0587500-01	Zm00001eb326060_T001
OG0009046	5.29803	0.380601	0.420794	0.148781	-0.00529046	0.0133146	-0.190896	0.608225	0.83972	0.377941	0.975578	0.263442	NA	Os06t0116800-02	Zm00001eb269180_T002
OG0009606	4.19211	0.380631	NA	0.0363975	0.0162599	0.0266627	-0.0443409	NA	0.369221	0.315183	0.131084	0.794646	NA	Os06t0264500-01	Zm00001eb380020_T002
OG0013106	5.29768	0.380641	-0.409992	-0.145743	0.0163155	-0.0393115	-0.0422253	0.811712	0.00777773	0.478312	0.121742	0.677244	NA	Os01t0725600-01	Zm00001eb154440_T001
OG0015771	4.19169	0.380684	NA	0.00705078	0.046313	-0.0355008	0.227092	NA	0.200498	0.604467	0.30862	0.159053	NA	Os05t0104900-01	Zm00001eb267460_T002
OG0026778	4.19098	0.380776	NA	-0.0191754	-0.0219503	-0.0445929	0.160673	NA	0.423622	0.199304	0.220803	0.477246	NA	Os06t0130600-01	Zm00001eb378270_T001
OG0012938	4.19044	0.380846	NA	-0.131687	-0.00130246	0.0212362	0.0552678	NA	0.328497	0.702926	0.199756	0.474244	NA	Os12t0579000-01	Zm00001eb118140_T002
OG0009199	4.19028	0.380866	NA	-0.0340764	0.0326685	0.00442893	0.278533	NA	0.973276	0.460279	0.438835	0.158512	NA	Os04t0581100-01	Zm00001eb073030_T001
OG0018769	5.29532	0.380912	0.391837	0.0659882	0.0341666	-0.0046099	0.0484035	0.328537	0.363351	0.141919	0.888281	0.587886	NA	Os07t0409100-01	Zm00001eb305750_T004
OG0009638	5.29423	0.381037	-0.564134	-0.0269321	0.00725088	0.0317671	-0.155541	0.598245	0.518024	0.0485786	0.343667	0.33977	NA	Os05t0440800-01	Zm00001eb146890_T003
OG0016301	4.18886	0.381049	NA	0.0392142	-0.0418568	0.00536545	-0.1278	NA	0.0544026	0.371028	0.873019	0.344007	NA	Os05t0595800-00	Zm00001eb297830_T001
OG0004656	5.29358	0.381112	-0.234375	-0.0394734	0.0456191	0.1016	0.0301071	0.82841	0.925188	0.186125	0.0821803	0.769847	NA	Os06t0158300-01	Zm00001eb115030_T001
OG0011004	4.18837	0.381112	NA	-0.141015	-0.0274072	-0.0105023	-0.110884	NA	0.496655	0.631295	0.65012	0.491838	NA	Os08t0500200-01	Zm00001eb034090_T002
OG0016049	4.18805	0.381154	NA	-0.0414763	-0.00779551	-0.0560532	0.0858185	NA	0.183145	0.545837	0.115481	0.486245	NA	Os03t0767700-01	Zm00001eb213980_T001
OG0015437	4.18805	0.381154	NA	-0.109968	-0.0506027	-0.0107075	-0.0707963	NA	0.30334	0.231369	0.73624	0.685662	NA	Os10t0494800-01	Zm00001eb044790_T001
OG0007366	5.29251	0.381234	-0.592593	0.0727227	-0.00655981	0.0085685	0.0207023	0.178108	0.0496294	0.691192	0.684802	0.886719	NA	Os04t0167800-01	Zm00001eb419890_T001
OG0004873	5.29159	0.38134	-0.388655	0.027977	-0.0100048	-0.025028	-0.394856	0.405235	0.0831974	0.883791	0.405855	0.0603516	NA	Os10t0159700-01	Zm00001eb026690_T001
OG0014311	4.18624	0.381388	NA	-0.0539663	-0.0182095	0.0184013	-0.420638	NA	0.519862	0.993726	0.412582	0.113678	NA	Os02t0717700-01	Zm00001eb189250_T001
OG0007322	5.29067	0.381446	-0.011755	0.073276	0.0203781	0.00913648	0.15424	0.899865	0.0262912	0.431798	0.823023	0.697038	NA	Os12t0231700-00	NA
OG0015672	5.2904	0.381476	0.373247	-0.015733	0.0616698	-0.0394581	0.135588	0.989547	0.0381661	0.203566	0.172569	0.443361	NA	Os02t0826200-01	Zm00001eb259270_T002
OG0016436	4.18544	0.381491	NA	-0.0828528	0.00795989	-0.0293618	0.112663	NA	0.880754	0.626553	0.419967	0.279681	NA	Os03t0668400-01	Zm00001eb217570_T002
OG0030396	5.29019	0.381501	0.351415	0.0568494	0.070001	-0.0309965	0.50221	0.336025	0.712293	0.0615123	0.91665	0.416363	NA	Os03t0178400-01	Zm00001eb005850_T001
OG0017112	4.18413	0.381659	NA	0.0846257	-0.00805309	-0.0219023	-0.190075	NA	0.82838	0.590344	0.305452	0.301903	NA	Os10t0575401-00	Zm00001eb024310_T002
OG0008594	5.28871	0.381671	-0.342817	-0.0321562	0.0189793	0.0455779	-0.328276	0.413721	0.659133	0.237016	0.152529	0.329956	NA	Os01t0131300-01	Zm00001eb125340_T001
OG0017488	5.28635	0.381942	-0.0780659	-0.0224994	-0.0175407	-0.000538354	-0.252718	0.902124	0.69543	0.431187	0.483735	0.042946	NA	Os01t0881400-00	Zm00001eb145740_T001
OG0001375	4.18161	0.381986	NA	-0.0251378	-0.0498323	0.024154	-0.0671898	NA	0.157681	0.0775958	0.389241	0.553123	NA	Os03t0327100-01	Zm00001eb395380_T001
OG0030180	5.28492	0.382107	-0.088169	-0.0062153	-0.0468058	-0.0606059	-0.233887	0.37335	0.625141	0.191466	0.279139	0.239643	NA	Os07t0116600-00	Zm00001eb058360_T001
OG0011022	5.28472	0.38213	-0.102248	-0.0490662	0.000890025	-0.0244861	0.0661273	0.27634	0.0683842	0.72868	0.294179	0.547158	NA	Os08t0253800-01	Zm00001eb170830_T001
OG0018156	5.28439	0.382167	0.354211	-0.0273414	0.00055415	-0.0012725	-0.113201	0.153865	0.106522	0.394397	0.899043	0.346601	NA	Os06t0156600-01	Zm00001eb376570_T001
OG0007464	5.2842	0.382189	-0.0418233	0.0169872	0.0411163	-0.0367348	0.144134	0.336243	0.221448	0.239263	0.345123	0.454137	NA	Os02t0280400-02	Zm00001eb203600_T001
OG0019094	5.28406	0.382206	0.550545	0.032725	0.0286678	-0.00624413	0.523736	0.600504	0.0223701	0.151505	0.926412	0.0640227	NA	Os07t0411300-01	Zm00001eb305800_T005
OG0004501	5.28325	0.382299	0.769479	0.0714877	-0.0235878	0.0668125	0.00659622	0.16035	0.523083	0.884309	0.13452	0.940765	NA	Os01t0933200-00	Zm00001eb142250_T002
OG0025410	5.28281	0.382349	0.0476652	0.0660498	0.066709	-0.000651279	0.190435	0.860955	0.028325	0.0758205	0.924323	0.480438	NA	Os03t0666100-01	Zm00001eb149060_T001
OG0002538	4.17845	0.382394	NA	0.084416	0.0127962	-0.0294337	-0.00123442	NA	0.0800465	0.472984	0.395576	0.887613	NA	Os05t0480600-01	Zm00001eb290760_T002
OG0020111	5.28172	0.382475	0.116982	0.0779434	0.0540702	-0.0564128	-0.16876	0.999129	0.0698409	0.0860574	0.318828	0.414989	NA	Os03t0196800-01	Zm00001eb008100_T001
OG0008498	5.2814	0.382511	0.649983	0.0349466	-0.0148243	0.0417582	-0.155645	0.176734	0.489291	0.668465	0.147467	0.339581	NA	Os05t0106000-01	Zm00001eb267130_T001
OG0005491	5.28059	0.382605	0.55216	0.0377207	0.043966	-0.0255444	0.0977909	0.246366	0.354093	0.441876	0.386868	0.272234	NA	Os01t0689900-03	Zm00001eb156230_T001
OG0006498	5.28047	0.382618	-0.528246	-0.0194061	-0.0277626	0.0349548	-0.121037	0.358727	0.19822	0.827984	0.152793	0.280644	NA	Os03t0596900-01	Zm00001eb219310_T002
OG0022150	5.28015	0.382656	0.534201	-0.0481503	-0.00708518	0.0301189	0.241016	0.564932	0.0841618	0.918161	0.637882	0.0576739	NA	Os07t0175000-00	Zm00001eb301090_T001
OG0008169	5.27974	0.382703	0.259375	-0.0801003	0.0250035	-0.0614978	0.00623122	0.592364	0.00650374	0.26317	0.0894869	0.932118	NA	Os01t0683100-01	Zm00001eb156560_T002
OG0006850	4.17571	0.382748	NA	0.0254973	0.0407121	0.0568878	0.164236	NA	0.0678422	0.804282	0.0471975	0.3336	NA	Os02t0188500-02	Zm00001eb234770_T001
OG0011862	5.27896	0.382792	0.167229	-0.0274875	-0.0173481	-0.0297435	0.238173	0.815274	0.132382	0.0973303	0.538893	0.182461	NA	Os05t0302600-01	Zm00001eb212410_T001
OG0017895	5.27883	0.382808	-0.012626	-0.0893284	0.042649	-0.0595282	0.107832	0.453749	0.223329	0.387649	0.244274	0.262946	NA	Os12t0572700-00	Zm00001eb003650_T001
OG0011211	5.2776	0.382949	-0.380713	-0.120391	0.00123545	1.04831e-05	0.185766	0.958453	0.0790864	0.468331	0.703525	0.149039	NA	Os03t0307000-01	Zm00001eb014630_T001
OG0013510	5.27714	0.383002	-0.380997	0.00624521	0.0266349	0.0316663	0.256881	0.339719	0.462287	0.293522	0.361675	0.146965	NA	Os02t0117600-02	Zm00001eb209360_T002
OG0005669	4.17369	0.38301	NA	-0.0177926	-0.0278665	0.049217	-0.106683	NA	0.775196	0.616304	0.0804443	0.506424	NA	Os05t0185700-01	Zm00001eb211510_T001
OG0010662	4.17328	0.383063	NA	0.0376038	-0.0397336	0.0179156	-0.295999	NA	0.982847	0.231965	0.660792	0.136178	NA	Os02t0725700-01	Zm00001eb189490_T001
OG0012663	5.27503	0.383246	0.115786	0.00203247	-0.00946397	-0.0325697	-0.29676	0.277904	0.246792	0.872897	0.765264	0.0811742	NA	Os03t0385301-01	Zm00001eb018670_T001
OG0019482	5.27468	0.383286	-0.188627	-0.0440972	0.000662312	-0.0171619	-0.1775	0.385415	0.119848	0.17905	0.658833	0.103598	NA	Os05t0455900-01	Zm00001eb243850_T001
OG0018713	4.1708	0.383384	NA	0.0381159	0.0238804	0.060832	0.124625	NA	0.294696	0.969539	0.0742997	0.34138	NA	Os04t0676200-01	Zm00001eb066310_T001
OG0008165	4.17034	0.383443	NA	0.0549235	-0.0181557	-0.0163986	-0.263035	NA	0.458473	0.189635	0.602694	0.217518	NA	Os01t0743100-00	Zm00001eb153610_T001
OG0010753	5.27264	0.38352	-0.126707	-0.0259354	-0.0120028	0.0194678	-0.27498	0.730025	0.0700269	0.131504	0.188404	0.148038	NA	Os07t0134400-01	Zm00001eb306890_T001
OG0007583	5.27232	0.383557	-0.223783	-0.0878665	0.0225752	0.0419519	-0.0837522	0.97312	0.428774	0.154573	0.140338	0.620718	NA	Os01t0266800-01	Zm00001eb128150_T003
OG0009029	5.27204	0.38359	-0.986079	-0.199313	-0.0202244	-0.0240736	0.135957	0.890193	0.779352	0.934831	0.75704	0.366927	NA	Os06t0300700-01	Zm00001eb381130_T003
OG0012852	5.27147	0.383656	-0.120231	-0.0323454	0.0772282	-0.00799209	0.293852	0.72166	0.227766	0.124467	0.653645	0.300866	NA	Os07t0608400-01	Zm00001eb327240_T002
OG0011136	4.16821	0.383719	NA	-0.189908	-0.0284782	-0.0100416	-0.0902428	NA	0.711842	0.817938	0.984142	0.500481	NA	Os03t0708900-01	Zm00001eb216480_T002
OG0003765	3.05146	0.383759	NA	0.0173311	-0.0163693	-0.0257527	NA	NA	0.533586	0.45342	0.264574	NA	NA	Os01t0971500-01	Zm00001eb362250_T001
OG0009905	5.26969	0.383861	0.0128996	-0.0234582	0.0261561	-0.0540939	0.0807671	0.784378	0.416928	0.74911	0.0134607	0.692829	NA	Os03t0264400-01	Zm00001eb011670_T001
OG0019310	5.26961	0.383871	0.00811154	-0.106854	-0.0453987	0.0156793	-0.192093	0.551584	0.0105659	0.548201	0.679128	0.0902174	NA	Os06t0701700-01	Zm00001eb130310_T001
OG0019283	5.26842	0.384008	0.247859	0.0393857	-0.00226534	0.0449826	-0.0664591	0.202619	0.0534695	0.592294	0.669381	0.759917	NA	Os02t0181900-01	Zm00001eb234160_T001
OG0003826	4.16538	0.384087	NA	-0.0267744	0.0256043	-0.0431273	0.0312988	NA	0.0452312	0.70664	0.0811413	0.826753	NA	Os06t0191800-01	Zm00001eb278380_T001
OG0005444	4.16527	0.384101	NA	0.0243597	-0.0205139	0.00282743	0.0676024	NA	0.957953	0.0772283	0.886428	0.851599	NA	Os02t0146700-02	Zm00001eb208050_T001
OG0001941	4.16495	0.384143	NA	0.000688587	0.0165929	-0.0376865	0.122162	NA	0.470487	0.603275	0.171492	0.487413	NA	Os03t0571900-01	Zm00001eb048870_T002
OG0020146	4.16419	0.38424	NA	-0.0279996	-0.0138808	-0.0399244	0.0513855	NA	0.216214	0.292966	0.117671	0.69838	NA	Os03t0800200-01	Zm00001eb212800_T001
OG0009207	4.16374	0.3843	NA	-0.0680654	0.0102565	0.0294696	0.0172345	NA	0.177665	0.76683	0.883689	0.911803	NA	Os04t0631200-02	Zm00001eb069640_T002
OG0014796	5.26443	0.384468	0.494667	0.134543	-0.0299164	0.0142244	-0.183505	0.590897	0.853702	0.396759	0.603309	0.146955	NA	Os03t0436300-00	Zm00001eb211480_T001
OG0008042	4.16222	0.384496	NA	-0.0411878	0.0238081	0.00565893	0.11624	NA	0.287024	0.464388	0.56819	0.280421	NA	Os02t0767300-01	Zm00001eb256000_T002
OG0011512	4.15958	0.38484	NA	0.0694904	0.0363627	-0.0193699	0.233405	NA	0.527228	0.954339	0.993122	0.140972	NA	Os05t0406000-01	Zm00001eb349770_T001
OG0019168	5.26109	0.384854	0.959387	0.0149288	0.00419482	0.0342367	0.348496	0.236644	0.0687954	0.872877	0.092062	0.0898401	NA	Os04t0581800-01	Zm00001eb072980_T001
OG0027090	5.26104	0.38486	0.073418	-0.0246008	-0.0687254	-0.00897023	-0.0893998	0.779181	0.0140027	0.0626065	0.40948	0.15341	NA	Os04t0594500-01	Zm00001eb072180_T001
OG0005467	5.26089	0.384878	0.665395	-0.0121806	-0.0344926	0.00313732	-0.00552694	0.100191	0.163249	0.185683	0.94755	0.875075	NA	Os12t0635500-01	Zm00001eb134140_T003
OG0007108	4.15916	0.384895	NA	-0.0379379	0.00323375	0.0224158	-0.176382	NA	0.177451	0.890878	0.605507	0.0995597	NA	Os06t0218300-01	Zm00001eb279280_T001
OG0013629	5.25983	0.385	0.733935	-0.00179509	0.0489698	0.0128561	0.118554	0.924678	0.267561	0.483758	0.91138	0.0309806	NA	Os07t0535100-01	Zm00001eb257180_T001
OG0003726	4.15825	0.385012	NA	-0.0479047	-0.0319005	-0.0155764	-0.233804	NA	0.415459	0.439899	0.697979	0.539201	NA	Os04t0643100-01	Zm00001eb068780_T001
OG0001938	5.25957	0.38503	-0.227394	0.0536549	-0.0263153	0.0352516	-0.137413	0.0456816	0.0955149	0.792524	0.562109	0.336281	NA	NA	Zm00001eb261350_T001
OG0019914	5.25918	0.385075	0.442338	0.0524228	0.00462274	0.0740182	-0.0629936	0.616479	0.0903942	0.288295	0.464764	0.619894	NA	Os12t0633000-01	Zm00001eb109880_T001
OG0003269	4.15761	0.385095	NA	-0.0245585	-0.0377996	0.00593717	-0.00957559	NA	0.245455	0.0616501	0.837996	0.863844	NA	Os12t0105600-01	Zm00001eb094230_T001
OG0014494	5.25892	0.385106	-0.142229	-0.01893	-0.0541194	0.0779811	-0.205882	0.925602	0.126755	0.779931	0.0770296	0.284313	NA	Os06t0726800-01	Zm00001eb272010_T002
OG0002163	4.1575	0.38511	NA	0.086188	-0.00650188	-0.00902606	-0.237027	NA	0.707772	0.877945	0.918662	0.254902	NA	Os02t0654700-01	Zm00001eb249290_T001
OG0010497	4.15636	0.385258	NA	-0.0477589	-0.0456839	0.000737259	-0.114648	NA	0.857744	0.103843	0.845122	0.286879	NA	Os03t0143700-01	Zm00001eb003540_T004
OG0010866	4.15615	0.385285	NA	0.0173635	-0.0337564	0.077948	0.300717	NA	0.663466	0.86734	0.128686	0.133036	NA	Os06t0204800-00	Zm00001eb373670_T001
OG0020346	5.25713	0.385312	-0.507325	-0.0335003	-0.0305505	0.0482932	-0.216934	0.922971	0.963558	0.554627	0.0430013	0.615197	NA	Os06t0556600-01	Zm00001eb284900_T001
OG0004310	5.25701	0.385327	0.612454	-0.0257112	-0.0553687	0.0364965	0.140881	0.832841	0.0639307	0.100444	0.110123	0.753008	NA	Os06t0729400-01	Zm00001eb228920_T006
OG0015927	5.2569	0.385338	-0.0435111	0.00138073	0.0272143	0.0137965	0.307512	0.180871	0.720743	0.504396	0.566706	0.277247	NA	Os08t0161900-01	Zm00001eb415590_T001
OG0019319	5.25624	0.385416	-1.3833	-0.0290046	-0.00628968	-0.0117084	0.0103218	0.0390975	0.529523	0.587063	0.701559	0.899294	NA	Os02t0811200-00	Zm00001eb408050_T001
OG0009183	5.25531	0.385523	1.98299	0.0463848	0.0260217	-0.00911299	0.11015	0.0511998	0.739529	0.866746	0.408431	0.509985	NA	Os04t0377932-00	Zm00001eb085870_T001
OG0006195	5.25513	0.385544	-0.648032	-0.0817686	0.011727	0.0202944	-0.347896	0.551481	0.118609	0.231617	0.973309	0.433909	NA	Os01t0516600-02	Zm00001eb357750_T001
OG0007251	5.25389	0.385687	-0.851137	0.0356902	-0.000793942	0.00452156	-0.263153	0.332811	0.0271689	0.196346	0.671224	0.119306	NA	Os02t0798600-01	Zm00001eb257960_T002
OG0015271	5.25329	0.385757	-0.292916	0.0124451	-0.00754709	0.0385972	-0.0580179	0.17169	0.75153	0.550598	0.104081	0.623033	NA	Os01t0631700-01	Zm00001eb358970_T001
OG0019078	5.25324	0.385763	-0.0516188	0.134975	0.0194449	0.00787531	-0.0495947	0.390945	0.520639	0.307099	0.558291	0.76168	NA	Os02t0796400-00	Zm00001eb192360_T001
OG0001420	4.15203	0.385822	NA	0.0615307	0.0344852	0.0187512	0.00335279	NA	0.13066	0.101563	0.600869	0.929306	NA	Os08t0101800-01	Zm00001eb198660_T001
OG0015460	4.15144	0.385899	NA	-0.0284098	-0.01244	-0.0396071	-0.174926	NA	0.440717	0.405787	0.103798	0.529738	NA	Os03t0748900-01	Zm00001eb214900_T001
OG0003925	4.15119	0.385931	NA	-0.0148501	0.00335719	-0.0191098	-0.179127	NA	0.128364	0.85658	0.5864	0.0378072	NA	Os07t0608200-01	Zm00001eb327230_T004
OG0012692	5.25168	0.385944	-0.395477	-0.0349326	-0.0903064	0.0752126	-0.0817092	0.108934	0.520795	0.342118	0.320586	0.705029	NA	Os09t0497900-01	Zm00001eb102160_T001
OG0018220	5.25165	0.385947	-0.386234	-0.026279	-0.00281653	0.048654	-0.161377	0.909541	0.237137	0.2572	0.182036	0.170439	NA	Os02t0814600-01	Zm00001eb191560_T001
OG0016550	5.25087	0.386037	0.654204	-0.00476486	-0.0179319	0.0278958	-0.159005	0.0986211	0.414959	0.973387	0.284865	0.351741	NA	Os04t0476500-02	NA
OG0013864	5.25075	0.38605	0.756483	0.212882	0.0503353	0.0115752	0.176524	0.949723	0.160458	0.552704	0.67951	0.399276	NA	Os01t0741200-01	Zm00001eb153700_T002
OG0010561	5.25037	0.386094	-0.0535811	-0.0527195	0.000587883	0.0502606	0.108972	0.847019	0.013475	0.692325	0.0559074	0.73827	NA	Os02t0661600-00	Zm00001eb249720_T001
OG0007287	4.14986	0.386105	NA	0.0915703	0.0180062	0.00626592	-0.114075	NA	0.476427	0.12378	0.749014	0.281579	NA	Os06t0645800-01	Zm00001eb386900_T002
OG0003322	4.14955	0.386144	NA	-0.0408386	0.0496449	-0.0510952	0.563873	NA	0.425636	0.426758	0.222905	0.176141	NA	Os05t0514200-01	Zm00001eb292760_T001
OG0012088	5.24976	0.386166	-0.607289	-0.000148642	-0.00685885	0.0579066	-0.024536	0.361633	0.31106	0.787426	0.0364867	0.85947	NA	Os01t0935500-01	Zm00001eb330230_T001
OG0015256	5.24972	0.38617	0.0104527	0.0223892	-0.00662973	0.0505394	-0.206451	0.968611	0.783019	0.383965	0.0622105	0.272213	NA	Os01t0752200-01	Zm00001eb153460_T001
OG0001606	5.24968	0.386175	0.0764103	-0.0071358	0.00483437	-0.0559719	-0.0481199	0.0689771	0.892003	0.959811	0.188222	0.625291	NA	Os12t0438300-01	Zm00001eb137570_T002
OG0004796	4.14929	0.386179	NA	-0.00408172	0.0401852	-0.0700996	0.0312797	NA	0.571399	0.623483	0.0560421	0.866752	NA	Os09t0426800-01	Zm00001eb313510_T004
OG0010583	4.14928	0.38618	NA	0.0872628	-0.00907473	0.0509256	-0.15595	NA	0.84863	0.326302	0.158146	0.45735	NA	Os02t0125700-01	Zm00001eb208700_T002
OG0003189	4.14927	0.386181	NA	0.0353389	-0.0202087	0.0340459	0.0739336	NA	0.965939	0.0866581	0.700337	0.467181	NA	Os01t0281400-00	Zm00001eb129320_T001
OG0002018	4.14873	0.386252	NA	0.00263904	0.0580714	-0.00340827	0.213373	NA	0.898199	0.104642	0.80524	0.198222	NA	Os09t0433000-01	Zm00001eb313700_T001
OG0011644	5.24895	0.38626	-0.0681484	-0.0944047	-0.000544211	0.0195547	0.056679	0.0335389	0.0300023	0.798966	0.447571	0.663367	NA	Os05t0331200-01	Zm00001eb151430_T001
OG0003271	4.14825	0.386314	NA	-0.0506124	-0.0346986	0.013174	-0.165829	NA	0.730548	0.548313	0.981175	0.114819	NA	Os11t0506800-01	Zm00001eb170080_T001
OG0007712	5.24826	0.38634	-0.177617	-0.0489584	-0.0315773	0.0204266	-0.153304	0.990235	0.245623	0.704467	0.450888	0.103465	NA	Os02t0656300-01	Zm00001eb249420_T003
OG0012243	5.24774	0.3864	0.521646	0.0180257	0.0761595	-0.0233909	0.23063	0.988267	0.368873	0.639973	0.315644	0.346294	NA	Os05t0143400-01	Zm00001eb108600_T001
OG0019618	5.2476	0.386417	-0.131309	-0.0252488	0.0506511	-0.0287881	-0.119742	0.0777019	0.588463	0.272461	0.429951	0.545743	NA	Os08t0155900-01	NA
OG0010808	4.14703	0.386472	NA	-0.0580178	-0.0807659	0.0641676	-0.307395	NA	0.550995	0.892732	0.20797	0.146505	NA	Os05t0520200-02	Zm00001eb353460_T001
OG0007943	4.14677	0.386507	NA	-0.0155903	0.0230537	-0.0626416	0.142662	NA	0.640878	0.600555	0.106239	0.333931	NA	Os03t0741600-00	Zm00001eb056790_T001
OG0011278	5.24648	0.386546	0.78355	0.00156955	0.00544826	-0.0299819	-0.000879378	0.183881	0.0229533	0.786145	0.379366	0.885981	NA	Os08t0531000-01	Zm00001eb036930_T001
OG0010910	5.24587	0.386617	0.0743172	0.091272	-0.00388723	0.0399043	0.0118496	0.269258	0.0196113	0.923139	0.206919	0.917504	NA	Os01t0808100-02	Zm00001eb369280_T003
OG0030084	5.24554	0.386655	0.168094	0.00364396	0.089279	0.00680942	0.0426997	0.995616	0.608245	0.0213167	0.592066	0.712071	NA	Os04t0466600-01	Zm00001eb424480_T005
OG0010078	4.14551	0.386672	NA	-0.0493691	0.00639203	0.00285359	-0.0104599	NA	0.00607529	0.462316	0.920002	0.927351	NA	Os07t0552800-01	Zm00001eb323730_T002
OG0018772	5.24529	0.386683	0.114092	0.0646524	0.066115	-0.0862848	0.333806	0.68999	0.645145	0.291262	0.0874535	0.30379	NA	Os10t0422600-01	NA
OG0002324	4.14513	0.386721	NA	-0.0400887	0.00610765	-0.00291122	-0.143901	NA	0.0143536	0.933058	0.702427	0.282879	NA	Os03t0780800-01	Zm00001eb059630_T002
OG0009917	4.14263	0.387047	NA	0.0791489	-0.0114343	0.00851171	-0.196049	NA	0.00112458	0.841771	0.876773	0.575034	NA	Os03t0216000-01	Zm00001eb008740_T001
OG0002083	4.14231	0.387089	NA	0.0108151	0.024171	0.0437053	0.042995	NA	0.281671	0.115614	0.0744352	0.684486	NA	Os10t0512400-01	Zm00001eb220390_T002
OG0015863	5.24136	0.38714	-1.14571	-0.0752334	-0.000480071	-0.0471776	0.33882	0.121511	0.211105	0.588906	0.627947	0.404053	NA	Os01t0659900-01	Zm00001eb157830_T001
OG0017888	4.14122	0.387231	NA	0.0101101	-0.0253004	-0.0176207	0.11736	NA	0.201089	0.119755	0.619273	0.722725	NA	Os06t0306300-01	Zm00001eb298210_T001
OG0006431	4.14042	0.387336	NA	-0.00283659	-0.0381236	0.0544836	-0.617494	NA	0.102592	0.866734	0.274116	0.1589	NA	Os03t0835900-01	Zm00001eb063710_T001
OG0014399	5.23966	0.387338	-1.42768	-0.122868	0.0414807	-0.00119993	0.064279	0.417905	0.476669	0.368485	0.945432	0.750391	NA	Os07t0141450-00	Zm00001eb299780_T001
OG0021765	5.23894	0.387422	0.3075	0.0433688	0.00251586	0.0525869	-0.0284998	0.357837	0.709814	0.601654	0.0402929	0.822565	NA	Os05t0508700-01	Zm00001eb030950_T001
OG0007068	5.23861	0.38746	0.543716	0.0485631	0.0282958	0.0219447	-0.0726723	0.303014	0.329505	0.0798311	0.552676	0.649737	NA	Os09t0570300-02	Zm00001eb307680_T001
OG0018567	5.23819	0.387508	1.92274	0.0311702	-0.0166214	0.0377033	-0.0899843	0.031199	0.421489	0.768631	0.467604	0.550534	NA	Os02t0689700-01	Zm00001eb251090_T001
OG0008035	5.23809	0.38752	2.1237	0.0655964	-0.00491085	0.00397382	0.0466935	0.0372006	0.408741	0.187692	0.791903	0.70558	NA	Os02t0666800-01	Zm00001eb186920_T001
OG0009155	4.13895	0.387528	NA	-0.144953	-0.0067894	-0.00268762	-0.12503	NA	0.344891	0.328096	0.614164	0.425023	NA	Os08t0427900-01	Zm00001eb179330_T005
OG0010361	4.13858	0.387576	NA	0.0526551	0.0464245	-0.0169686	0.0215608	NA	0.232337	0.386768	0.748159	0.960214	NA	Os08t0102700-04	Zm00001eb259950_T001
OG0011366	4.13723	0.387753	NA	0.0819426	-0.0162233	0.026571	0.160184	NA	0.820676	0.379097	0.204556	0.56906	NA	Os02t0669000-01	Zm00001eb187000_T001
OG0003123	4.13593	0.387922	NA	-0.0423979	-0.0361813	0.0135823	0.0476969	NA	0.271842	0.083202	0.713645	0.650142	NA	Os01t0289600-00	Zm00001eb129690_T001
OG0017601	5.23449	0.387938	-0.193376	0.0134684	0.0688846	-0.0548348	0.171861	0.500631	0.47768	0.920302	0.207664	0.0618722	NA	Os04t0669500-01	Zm00001eb433300_T001
OG0018971	5.23349	0.388055	-0.0729778	-0.0270102	0.00648263	-0.054027	-0.0729241	0.322657	0.810097	0.993198	0.0480114	0.644687	NA	Os03t0598100-01	Zm00001eb049890_T004
OG0015210	5.23209	0.388217	-0.279748	-0.0595908	0.0531036	0.0414172	0.0948074	0.365956	0.197284	0.295951	0.199382	0.654059	NA	Os01t0954400-01	Zm00001eb140640_T001
OG0010193	5.23193	0.388235	-0.340426	-0.0613397	0.0357439	0.0653294	0.239222	0.966202	0.357263	0.294662	0.176554	0.233684	NA	Os06t0698748-02	Zm00001eb273060_T001
OG0013619	5.23167	0.388266	1.20054	0.132894	-0.00130121	-0.0286949	0.0479811	0.260281	0.703	0.444654	0.144909	0.686195	NA	Os07t0613300-01	Zm00001eb327340_T001
OG0009608	5.23159	0.388276	-0.215026	-0.0151702	0.0416406	-0.024184	-0.0392907	0.42566	0.396785	0.0812373	0.373278	0.870841	NA	Os06t0157700-01	Zm00001eb271180_T001
OG0013392	5.23146	0.38829	1.62556	0.014339	0.00714787	-0.0108766	-0.0677254	0.0294733	0.289236	0.375219	0.705478	0.594301	NA	Os03t0125300-01	Zm00001eb001860_T002
OG0016455	5.23105	0.388338	0.781067	0.152795	0.00718231	0.0147881	0.0280905	0.909751	0.740594	0.52414	0.89765	0.755589	NA	Os01t0647100-01	Zm00001eb359310_T001
OG0012148	5.23081	0.388367	0.407705	0.11286	0.0447008	0.0501548	0.156505	0.996692	0.926084	0.72352	0.082157	0.18468	NA	Os09t0376000-01	Zm00001eb311480_T002
OG0010223	5.23035	0.38842	0.170183	-0.0167165	0.0405115	0.0176525	-0.037879	0.950832	0.246821	0.0460146	0.645936	0.713126	NA	Os06t0183700-01	Zm00001eb374750_T001
OG0019233	5.2302	0.388437	0.0437341	0.108358	0.00508344	0.0464349	-0.131607	0.9968	0.00178331	0.164605	0.163861	0.385179	NA	Os09t0514100-02	Zm00001eb318320_T001
OG0014138	5.23003	0.388457	1.67912	0.00300679	0.0033842	0.0178737	-0.0218094	0.0302249	0.925098	0.550308	0.525247	0.913452	NA	Os03t0295600-01	Zm00001eb013650_T001
OG0001670	4.13172	0.388473	NA	-0.0351556	-0.00591401	0.0102	0.166708	NA	0.0746306	0.279022	0.457032	0.117645	NA	Os12t0100700-01	Zm00001eb259710_T001
OG0016539	5.22915	0.38856	1.22183	0.019173	-0.043071	-0.0333254	-0.165986	0.20792	0.0563706	0.389834	0.42953	0.104643	NA	Os04t0391900-01	Zm00001eb421220_T002
OG0017801	4.13015	0.388679	NA	0.047896	-0.010465	-0.0182254	-0.197783	NA	0.0409055	0.619692	0.282212	0.274819	NA	Os02t0459600-01	Zm00001eb236670_T001
OG0012515	5.22798	0.388696	0.302987	-0.0404675	-0.032314	-0.0361045	0.0355891	0.504369	0.0374527	0.13355	0.498212	0.861558	NA	Os04t0665900-00	Zm00001eb067140_T001
OG0002819	5.22762	0.388738	-0.368827	-0.0329585	-0.0237918	-0.0276776	-0.0129479	0.0742906	0.966396	0.153907	0.355894	0.904375	NA	Os01t0570500-01	Zm00001eb297290_T002
OG0008145	4.129	0.388829	NA	-0.0221028	0.0372174	-0.0523987	0.219047	NA	0.289404	0.70283	0.144373	0.310868	NA	Os06t0140700-01	Zm00001eb377490_T001
OG0019295	5.22644	0.388875	-0.74048	-0.148575	-0.021759	-0.0174252	0.129928	0.736973	0.670143	0.586759	0.362935	0.335505	NA	Os01t0617600-00	Zm00001eb319060_T002
OG0013371	4.12831	0.38892	NA	0.103642	0.0303107	-0.0100105	0.113739	NA	0.0946766	0.601722	0.548785	0.290544	NA	Os03t0838100-01	Zm00001eb063900_T003
OG0016171	5.22487	0.389058	-0.353065	-0.0484651	0.00703666	-0.0052087	0.292361	0.581785	0.850017	0.631427	0.961751	0.0335279	NA	Os02t0103200-00	Zm00001eb229350_T001
OG0019321	5.22482	0.389063	1.00143	0.0354229	-0.000731469	-0.0369814	-0.249276	0.568165	0.868255	0.824437	0.206631	0.183375	NA	Os06t0714600-01	Zm00001eb227980_T003
OG0010326	5.22451	0.3891	-0.0437142	-0.143046	0.00782402	-0.0563029	0.0279842	0.258127	0.224627	0.675629	0.170361	0.682771	NA	Os02t0677700-01	Zm00001eb121510_T001
OG0015569	5.22361	0.389205	-0.818571	-0.0649663	-0.030299	0.0727981	-0.0816532	0.94626	0.176266	0.969045	0.101439	0.448073	NA	Os11t0534100-00	Zm00001eb113550_T001
OG0017697	4.12556	0.38928	NA	0.0131145	-0.0433044	0.0458389	-0.354292	NA	0.86532	0.528581	0.667401	0.0574805	NA	Os03t0219400-01	Zm00001eb008880_T001
OG0003006	4.12553	0.389283	NA	-0.0312274	0.0251338	0.0203058	-0.0384407	NA	0.274198	0.140715	0.420522	0.919245	NA	Os07t0249600-02	Zm00001eb304550_T002
OG0022756	4.12528	0.389317	-2.77887	0.0122117	-0.0397542	0.013135	NA	0.0850319	0.597024	0.297666	0.591992	NA	NA	Os10t0564900-01	Zm00001eb023910_T002
OG0005314	4.12525	0.38932	NA	-0.0420367	-0.0282362	0.0044298	-0.134958	NA	0.301401	0.820629	0.698928	0.143397	NA	Os12t0131100-01	Zm00001eb163520_T003
OG0010316	4.12523	0.389323	NA	0.0616914	-0.0182929	-0.0190524	-0.0125713	NA	0.4123	0.0786997	0.820379	0.76782	NA	Os01t0238900-01	Zm00001eb064830_T001
OG0014195	5.22196	0.389397	-0.297452	-0.0544217	0.0225089	-0.0564289	0.0376988	0.999484	0.937911	0.872789	0.0342721	0.85463	NA	Os01t0723500-00	Zm00001eb051330_T002
OG0003632	5.22141	0.389461	0.452123	-0.0331454	0.0207896	-0.00740713	0.0499881	0.066204	0.125431	0.530706	0.593771	0.351847	NA	Os01t0609200-00	Zm00001eb205480_T001
OG0011440	4.12413	0.389468	NA	-0.0165332	-0.0121711	0.0312754	0.301162	NA	0.599629	0.992169	0.277505	0.159092	NA	Os09t0512800-00	Zm00001eb318170_T001
OG0014145	5.22124	0.389481	-0.223462	-0.0131898	0.0425455	-0.0174304	0.25526	0.13422	0.781341	0.485506	0.74172	0.202009	NA	Os03t0264300-00	Zm00001eb011650_T002
OG0010436	5.22121	0.389484	-0.668412	-0.0998918	0.000455636	0.03548	0.00598303	0.343481	0.0590479	0.890157	0.544006	0.932661	NA	Os11t0708400-01	Zm00001eb433910_T001
OG0003652	5.22069	0.389545	-0.206899	-0.0519575	0.0259723	-0.00930871	0.117421	0.987592	0.052101	0.737978	0.836421	0.386042	NA	Os06t0191900-00	Zm00001eb374240_T002
OG0006859	5.22062	0.389553	0.0406192	-0.0499057	-0.0305372	-0.058356	0.148889	0.502763	0.669724	0.0671215	0.232579	0.594646	NA	Os02t0542400-01	Zm00001eb243260_T001
OG0022826	4.12245	0.389688	NA	0.0155052	-0.0212109	0.0728555	-0.0706919	NA	0.123272	0.169685	0.212395	0.296274	NA	Os04t0151800-03	Zm00001eb297760_T001
OG0011786	5.21935	0.389701	0.48766	0.0845538	-0.0534022	0.0728078	-0.0368405	0.390486	0.71244	0.129992	0.221719	0.859127	NA	Os04t0640900-01	Zm00001eb068980_T006
OG0016022	4.12188	0.389763	NA	-0.0626927	0.00105203	0.0285306	0.139323	NA	0.607314	0.557357	0.733316	0.224834	NA	Os04t0596500-02	Zm00001eb430090_T001
OG0004756	4.12172	0.389783	NA	0.0192958	0.0362306	0.022515	0.181355	NA	0.395713	0.28921	0.352359	0.267711	NA	Os06t0708700-02	Zm00001eb272640_T004
OG0003542	4.12166	0.389792	NA	0.0291975	0.00576178	0.02855	-0.207755	NA	0.140419	0.197573	0.588223	0.479168	NA	Os02t0149900-00	Zm00001eb208000_T001
OG0010987	5.21836	0.389817	-0.330476	-0.00213361	-0.0363876	-0.0127897	-0.168009	0.795545	0.0291767	0.179872	0.414817	0.363652	NA	Os01t0197200-01	Zm00001eb120880_T001
OG0024248	5.21652	0.390032	0.600614	0.0659003	0.0325162	0.0192666	0.23246	0.766595	0.584423	0.135874	0.564997	0.156225	NA	Os07t0191700-01	Zm00001eb302520_T001
OG0006152	5.21636	0.390051	0.565529	0.0402501	-0.023908	-0.0136202	-0.213436	0.179051	0.462664	0.788097	0.70628	0.0991121	NA	Os02t0833300-01	Zm00001eb259630_T004
OG0002696	4.11863	0.390189	NA	-0.0433011	-0.0339369	0.0359575	-0.201853	NA	0.042778	0.691879	0.489756	0.142607	NA	Os01t0656200-01	Zm00001eb158020_T003
OG0001727	4.11839	0.390221	NA	-0.00882472	0.0197487	-0.0101986	-1.1608	NA	0.670472	0.551147	0.987587	0.0369384	NA	Os03t0831400-01	Zm00001eb063640_T001
OG0004960	4.11741	0.39035	NA	5.99142e-05	-0.00297015	-0.0401331	-0.0737532	NA	0.285149	0.470893	0.215082	0.61056	NA	Os03t0731050-00	Zm00001eb056180_T002
OG0011716	4.11739	0.390352	NA	0.0902717	-0.0406497	-0.00478942	-0.0224143	NA	0.217305	0.29725	0.787396	0.86852	NA	Os08t0433600-01	Zm00001eb041480_T002
OG0011667	4.11705	0.390397	NA	-0.0215695	0.00912751	0.0446734	0.0500896	NA	0.852114	0.202672	0.0733748	0.687032	NA	Os01t0600500-01	Zm00001eb161360_T001
OG0017197	5.21284	0.390461	-0.438926	-0.0899782	-0.0224138	-0.0470196	-0.0373709	0.297024	0.267646	0.54411	0.145962	0.812987	NA	Os03t0237600-04	Zm00001eb010070_T001
OG0001903	4.11653	0.390465	NA	0.0386001	0.0472152	-0.0518541	0.119006	NA	0.74064	0.863973	0.0857953	0.559113	NA	Os06t0228950-00	Zm00001eb372360_T001
OG0012263	5.21209	0.390548	-0.139911	-0.0537416	-0.0534873	-0.0414188	-0.100351	0.955266	0.322264	0.0536917	0.288647	0.412403	NA	Os06t0639300-01	Zm00001eb275430_T001
OG0017864	5.20995	0.390798	-0.26731	0.038377	0.0045449	0.0768082	0.0793989	0.916397	0.0291434	0.790771	0.0280298	0.590245	NA	Os09t0529400-01	Zm00001eb319150_T001
OG0018946	5.20922	0.390884	0.20638	0.0919159	0.00140943	-0.00202217	-0.0509218	0.191529	0.32953	0.965359	0.380766	0.632786	NA	Os04t0390500-03	Zm00001eb085310_T001
OG0011167	4.11217	0.391037	NA	0.00369578	0.0526668	-0.021716	0.392151	NA	0.238261	0.681138	0.588663	0.102003	NA	Os03t0833100-01	Zm00001eb063410_T001
OG0014869	5.20771	0.39106	-0.0237686	-0.0699622	0.0267957	0.0253252	0.154453	0.150917	0.122326	0.378739	0.251766	0.284777	NA	Os01t0181000-00	Zm00001eb122160_T002
OG0004880	4.11076	0.391223	-0.205939	-0.000110197	0.0198891	0.035918	NA	0.285673	0.661354	0.180415	0.364014	NA	NA	Os03t0252900-00	Zm00001eb010890_T001
OG0001373	5.20591	0.391272	1.07435	0.0251529	-0.0376215	-0.00682618	-0.0313807	0.598307	0.758894	0.0522434	0.467693	0.828626	NA	Os03t0144300-01	Zm00001eb003620_T001
OG0013461	4.11007	0.391315	NA	-0.0993923	-0.00252531	0.0214693	-0.138767	NA	0.11516	0.299305	0.440557	0.253655	NA	Os02t0558600-01	Zm00001eb244070_T005
OG0017873	5.20542	0.391329	0.0854844	-0.0144464	0.0243929	0.0142504	-0.0970052	0.995563	0.191548	0.0418473	0.811409	0.448307	NA	Os09t0364500-01	Zm00001eb311090_T001
OG0007312	4.1097	0.391363	NA	-0.0475854	0.0203624	0.0207409	0.288362	NA	0.31329	0.641695	0.573901	0.0853935	NA	Os06t0581300-02	Zm00001eb385480_T004
OG0003827	4.10961	0.391375	NA	0.0188679	-0.0224782	-0.00835492	-0.164705	NA	0.225285	0.234277	0.813296	0.269416	NA	Os04t0560100-01	Zm00001eb249960_T002
OG0003984	4.10862	0.391506	NA	-0.0102376	0.00616238	0.0219052	-0.291999	NA	0.00242053	0.742154	0.768762	0.0779951	NA	Os07t0598200-01	Zm00001eb108420_T001
OG0002434	5.20376	0.391522	0.4262	0.0532478	0.0403599	-0.0344625	-0.295765	0.954925	0.596247	0.947339	0.512897	0.190074	NA	Os02t0174000-01	Zm00001eb233310_T002
OG0008706	5.20306	0.391605	0.725816	0.0884618	-0.0233498	0.03788	-0.200517	0.203442	0.851402	0.870637	0.246652	0.161109	NA	Os03t0748400-01	Zm00001eb214920_T001
OG0013183	5.20272	0.391644	0.66679	0.00361449	0.0118198	0.00185638	0.164841	0.166551	0.320065	0.883156	0.643243	0.109615	NA	Os08t0158900-01	Zm00001eb415700_T006
OG0009702	4.10725	0.391686	NA	0.0461419	-0.0411888	0.0191403	-0.131054	NA	0.157472	0.0811119	0.760889	0.112585	NA	Os01t0120700-01	Zm00001eb334820_T001
OG0013163	4.1072	0.391692	NA	0.103211	0.0211933	0.0446253	0.165878	NA	0.92341	0.850533	0.734767	0.645619	NA	Os01t0105900-01	Zm00001eb334210_T003
OG0014135	4.10684	0.39174	NA	-0.0756459	-0.0400653	-0.0038231	-0.0495596	NA	0.175617	0.161707	0.828527	0.550148	NA	Os03t0308200-01	Zm00001eb014760_T003
OG0014075	4.10625	0.391817	NA	0.0291328	0.0312795	-0.0343259	0.12701	NA	0.102166	0.310361	0.494121	0.682241	NA	Os03t0687000-02	Zm00001eb053220_T001
OG0010259	4.10596	0.391856	NA	-0.110783	-0.0292004	0.00369447	-0.24401	NA	0.863761	0.997129	0.874883	0.0786124	NA	Os01t0788800-04	Zm00001eb151130_T001
OG0016067	5.19967	0.392002	-0.444756	0.0295744	0.0409561	0.0292142	-0.0653265	0.336946	0.524672	0.102699	0.347224	0.712773	NA	Os03t0137600-02	Zm00001eb003080_T001
OG0007410	5.19943	0.39203	0.196445	-0.00812628	0.046208	0.0225877	0.0822031	0.307475	0.701008	0.0737533	0.478777	0.710292	NA	Os11t0216900-03	Zm00001eb168430_T001
OG0017207	4.10375	0.392147	NA	0.0808321	0.0116859	0.0157728	-0.305921	NA	0.710722	0.269255	0.892278	0.214738	NA	Os03t0202300-01	Zm00001eb007700_T005
OG0001922	4.10361	0.392165	NA	-0.0376163	0.0319906	-0.0658795	0.162092	NA	0.636036	0.232117	0.161084	0.265008	NA	Os01t0637800-01	Zm00001eb158910_T001
OG0024266	4.10249	0.392314	NA	0.033432	-0.00348008	0.0197585	0.199052	NA	0.253031	0.288226	0.463216	0.251331	NA	Os06t0149700-00	Zm00001eb376970_T001
OG0012709	5.19684	0.392334	0.68935	0.0500672	-0.0111519	-0.0195829	0.574969	0.319941	0.467028	0.55881	0.625791	0.129951	NA	Os02t0732500-01	Zm00001eb190150_T001
OG0001496	5.19681	0.392336	-0.60643	-0.0210635	-0.0113181	-0.0246904	-0.135553	0.338993	0.911906	0.370643	0.596924	0.12994	NA	Os08t0450100-01	Zm00001eb177120_T001
OG0014532	4.10206	0.39237	NA	-0.133677	-0.02534	-0.0172496	-0.0576471	NA	0.99165	0.579109	0.692742	0.580831	NA	Os11t0433101-00	Zm00001eb293520_T004
OG0007716	5.19617	0.392411	0.126518	0.0790583	-0.0311889	0.0264409	-0.152588	0.345695	0.146978	0.840921	0.384049	0.348938	NA	Os12t0100100-01	Zm00001eb397560_T001
OG0019496	5.19431	0.392629	0.199373	0.0770906	0.00839672	0.0274765	-0.13178	0.730091	0.782083	0.116836	0.340728	0.218706	NA	Os08t0118500-00	Zm00001eb374060_T001
OG0016510	5.19331	0.392747	0.785618	0.152389	0.0446995	0.0479636	0.105526	0.813442	0.551571	0.146055	0.444508	0.532596	NA	Os08t0300700-01	Zm00001eb037970_T001
OG0008265	4.09879	0.392801	NA	0.0685449	0.00290987	-0.00269506	-0.101642	NA	0.00856156	0.784464	0.814826	0.457285	NA	Os09t0244900-04	Zm00001eb084990_T002
OG0004715	4.09827	0.39287	NA	0.0183258	0.00933952	-0.0136117	0.236363	NA	0.125505	0.977989	0.582413	0.154434	NA	Os04t0385600-01	Zm00001eb085610_T001
OG0017936	5.19153	0.392955	-0.168463	0.0127405	0.0101623	-0.0430507	0.109031	0.383434	0.626782	0.563904	0.0531733	0.4379	NA	Os06t0717400-01	Zm00001eb272250_T003
OG0014041	5.19098	0.39302	0.189494	0.0113477	0.041379	0.0284308	0.15557	0.507394	0.0518425	0.238489	0.136803	0.339009	NA	Os10t0181700-01	Zm00001eb416360_T001
OG0026187	5.18961	0.393182	-0.448064	-0.00783586	0.013463	-0.0591044	0.0656609	0.804058	0.0828029	0.382836	0.0556269	0.354655	NA	Os09t0330700-00	Zm00001eb215410_T001
OG0001274	5.18944	0.393202	0.156548	0.0349093	0.00851449	0.0284164	0.260354	0.348422	0.179177	0.344223	0.277634	0.255491	NA	Os02t0799700-01	Zm00001eb192200_T001
OG0014704	4.0941	0.39342	NA	-0.0596822	-0.0605692	0.0225557	-0.284075	NA	0.613729	0.457988	0.804676	0.0582307	NA	Os04t0602200-01	Zm00001eb430350_T001
OG0003775	5.18696	0.393492	0.45583	0.015965	-0.00829893	-0.0572002	0.117768	0.70093	0.954906	0.544555	0.049429	0.776118	NA	Os02t0187500-01	Zm00001eb234660_T001
OG0010782	5.18606	0.393598	0.217045	0.0518874	0.047599	-0.0373777	-0.00231732	0.357962	0.906749	0.0946245	0.194626	0.906725	NA	Os05t0342000-00	Zm00001eb286540_T001
OG0014675	5.18586	0.393622	-0.169705	-0.0666259	-0.12221	0.0684777	0.020251	0.302541	0.25552	0.11999	0.139218	0.842363	NA	Os04t0409600-01	Zm00001eb084120_T001
OG0015163	4.0925	0.393632	NA	-0.0468493	0.0574036	-0.0378583	0.106252	NA	0.0217845	0.222348	0.296117	0.682282	NA	Os06t0610100-00	Zm00001eb388490_T003
OG0015481	5.18515	0.393705	1.15019	0.0846276	-0.0084377	-0.0241785	0.00893552	0.130859	0.785732	0.567213	0.450587	0.92474	NA	Os03t0114100-01	Zm00001eb000900_T001
OG0016416	4.0916	0.393751	NA	-0.0809468	-0.0368924	-0.0240295	-0.265733	NA	0.320731	0.966072	0.612865	0.0640731	NA	Os01t0870300-01	Zm00001eb146450_T001
OG0014380	5.18473	0.393754	-1.43024	-0.113024	0.0285752	-0.0671713	-0.00128534	0.183577	0.168183	0.647636	0.252421	0.73618	NA	Os09t0255900-01	Zm00001eb071600_T001
OG0006966	5.18423	0.393813	-0.3032	-0.0183424	-0.0371319	0.0175975	-0.120752	0.109635	0.116568	0.7596	0.547607	0.350782	NA	Os04t0542200-01	Zm00001eb075200_T004
OG0008182	5.18361	0.393886	-0.110622	0.0199422	-0.00447065	0.0483965	0.139803	0.81066	0.924244	0.36832	0.0347009	0.522528	NA	Os01t0106900-02	Zm00001eb126690_T001
OG0011802	4.08997	0.393966	NA	0.00118866	-0.0133707	0.045623	0.0320438	NA	0.935711	0.396761	0.0677896	0.751645	NA	Os11t0191400-01	Zm00001eb201410_T001
OG0002263	5.18225	0.394045	-0.128048	0.0303165	0.0562073	0.00744153	0.0661933	0.544204	0.241835	0.0316617	0.696615	0.750287	NA	Os01t0171000-01	Zm00001eb122920_T002
OG0010167	5.18189	0.394088	-0.168856	-0.0493328	-0.0685956	0.015582	0.0454851	0.654815	0.168519	0.0317838	0.687745	0.828809	NA	Os05t0512600-01	Zm00001eb292680_T001
OG0024662	4.08858	0.394151	-2.77986	-0.00946508	-0.013672	0.0487049	NA	0.0648294	0.906903	0.842771	0.488658	NA	NA	Os07t0121200-00	Zm00001eb184750_T001
OG0007381	5.181	0.394193	-0.449359	-0.132234	0.0223416	-0.0380781	0.320471	0.871223	0.00782419	0.62729	0.712481	0.175838	NA	Os04t0605300-02	Zm00001eb071570_T001
OG0010287	5.18089	0.394206	0.211872	0.0420857	0.0693924	0.0355798	0.297332	0.772579	0.981288	0.627732	0.0996589	0.564462	NA	Os01t0587000-01	Zm00001eb160620_T001
OG0008501	5.18067	0.394231	-1.001	-0.02491	-0.0010837	0.0342063	-0.356446	0.32898	0.0129677	0.778638	0.0779017	0.122125	NA	Os05t0115100-02	Zm00001eb266340_T002
OG0001567	5.18017	0.39429	-0.681605	-0.0451556	0.0417749	-0.00275213	0.127632	0.108498	0.582797	0.364017	0.961654	0.217168	NA	Os12t0117300-00	Zm00001eb093900_T003
OG0002756	4.08724	0.394328	NA	0.0211787	0.0415883	-0.00287785	-0.263504	NA	0.58686	0.106135	0.989736	0.225195	NA	Os02t0740600-01	Zm00001eb254120_T001
OG0000467	4.08711	0.394345	NA	-0.026953	-0.0150771	0.0377651	0.0190085	NA	0.700028	0.721886	0.088145	0.843816	NA	Os09t0401000-01	Zm00001eb312120_T001
OG0010024	4.08517	0.394602	NA	-0.003548	0.0199637	0.0110233	0.317836	NA	0.417694	0.204293	0.779117	0.0926976	NA	Os02t0606200-01	Zm00001eb246600_T001
OG0016927	4.08509	0.394612	NA	-0.0421734	0.0394504	0.00874525	-0.0659784	NA	0.952176	0.0695413	0.573899	0.575612	NA	Os06t0565300-00	Zm00001eb277400_T001
OG0019210	5.17632	0.394744	0.409148	0.0576782	-0.0202187	-0.0269808	0.0855363	0.9811	0.742821	0.107194	0.469825	0.601119	NA	Os01t0174700-01	Zm00001eb122700_T001
OG0010664	5.17461	0.394944	-0.326235	-0.121551	-0.0214222	-0.0220244	-0.133675	0.473188	0.359257	0.460499	0.318408	0.225417	NA	Os09t0114500-01	Zm00001eb254290_T001
OG0014799	4.08182	0.395046	NA	0.117691	0.0382445	-0.0493283	-0.0317992	NA	0.168432	0.321249	0.553587	0.597948	NA	Os01t0329000-01	Zm00001eb063420_T001
OG0017646	5.17277	0.395162	-0.778022	-0.141059	0.0399489	-0.0191564	-0.00242643	0.628728	0.198403	0.0370645	0.705203	0.997247	NA	NA	Zm00001eb056540_T002
OG0006294	4.0809	0.395168	NA	-0.0189083	0.0369307	0.0158367	0.707694	NA	0.912301	0.676642	0.768833	0.0587114	NA	Os09t0360400-01	Zm00001eb098520_T001
OG0012957	5.17244	0.395201	0.154361	-0.0318262	0.00102965	0.0610607	0.0329643	0.0495183	0.537098	0.977357	0.498567	0.77908	NA	Os04t0481100-02	Zm00001eb079430_T001
OG0016789	5.17234	0.395212	0.349522	-0.0826969	0.00218994	-0.0247488	0.104245	0.222316	0.0178714	0.661567	0.433151	0.594336	NA	Os06t0308200-01	Zm00001eb429950_T001
OG0001184	4.07988	0.395303	NA	0.0265067	-0.0100725	-0.033905	-0.0308287	NA	0.65881	0.414742	0.147961	0.527193	NA	Os12t0259800-00	Zm00001eb408530_T002
OG0014991	5.17022	0.395462	0.812633	0.0455002	-0.0227925	0.0650246	-0.0237755	0.961685	0.781872	0.205424	0.085101	0.572167	NA	Os02t0767900-01	Zm00001eb256090_T001
OG0027217	5.16934	0.395566	-0.354716	-0.0592263	0.0185148	0.0598798	-0.121907	0.987474	0.365526	0.188626	0.317412	0.289454	NA	Os02t0594300-01	Zm00001eb150840_T001
OG0011718	4.07782	0.395576	NA	0.0804918	0.0395159	-0.0112519	0.120807	NA	0.14219	0.487481	0.830419	0.525303	NA	Os09t0400500-01	Zm00001eb179320_T001
OG0013386	5.16839	0.395678	-0.0595033	-0.0316405	0.0656442	-0.0462786	0.131315	0.70774	0.969768	0.182966	0.177028	0.292538	NA	Os03t0134800-00	NA
OG0015473	5.1676	0.395771	-0.52457	-0.0679175	0.0263254	0.0108243	0.140927	0.7573	0.500251	0.323606	0.207779	0.251991	NA	Os03t0850000-01	Zm00001eb210770_T001
OG0002773	5.16696	0.395846	0.522393	0.0377695	0.0045998	-0.00493582	-0.1291	0.173365	0.0925995	0.492139	0.504145	0.754567	NA	Os05t0582300-01	Zm00001eb004050_T005
OG0003457	5.16551	0.396017	0.862823	0.0188463	0.0337814	-0.0507574	-0.0515027	0.989784	0.891012	0.269058	0.351517	0.676777	NA	Os06t0698300-01	Zm00001eb208010_T001
OG0009153	5.16348	0.396257	-0.0719809	-0.118907	-0.0115496	0.00982757	-0.188883	0.178267	0.162742	0.83174	0.535059	0.231907	NA	Os08t0460600-02	Zm00001eb040280_T002
OG0007802	4.07259	0.396271	NA	0.0273893	-0.00115446	0.0530083	0.127333	NA	0.694149	0.249952	0.150933	0.270122	NA	Os06t0562300-00	Zm00001eb384240_T001
OG0009684	4.07246	0.396288	NA	0.103765	0.00470111	-0.0101623	0.160017	NA	0.543191	0.486354	0.751311	0.323974	NA	Os01t0566800-00	Zm00001eb356930_T002
OG0005327	5.16311	0.3963	0.0167696	-0.086327	0.00518947	0.0103662	-0.0617427	0.809709	8.91268e-05	0.67445	0.789856	0.766684	NA	Os06t0128300-01	Zm00001eb015840_T002
OG0015100	4.07191	0.396361	NA	-0.129648	-0.00593716	0.0182856	0.0165328	NA	0.604706	0.627047	0.233109	0.787079	NA	Os05t0389400-01	Zm00001eb287130_T002
OG0004907	5.16251	0.396371	0.398989	0.000191226	-0.0495684	0.00885952	-0.376251	0.531063	0.723337	0.868465	0.967015	0.0256759	NA	Os02t0788800-02	Zm00001eb257440_T002
OG0014133	5.16224	0.396403	-0.259391	-0.051322	-0.0126718	0.0958783	0.00831898	0.809301	0.339982	0.63066	0.0434457	0.996086	NA	Os07t0164200-02	Zm00001eb015220_T001
OG0026175	4.07119	0.396458	NA	0.0329496	0.0354576	-0.014082	-0.200596	NA	0.144816	0.242364	0.640027	0.460358	NA	Os03t0436400-03	Zm00001eb020590_T001
OG0004939	5.16153	0.396487	-1.2128	0.0280809	0.0269551	-0.0223735	0.0138163	0.0702956	0.106818	0.271273	0.437735	0.905634	NA	Os01t0959000-01	Zm00001eb140450_T001
OG0009788	5.15953	0.396724	-0.140244	-0.0365634	0.00815934	-0.0430696	-0.0653553	0.980779	0.835236	0.388454	0.0461102	0.561287	NA	Os04t0563801-00	Zm00001eb429140_T003
OG0007810	4.06902	0.396745	NA	0.0133468	0.0199402	-0.0365532	-0.00285815	NA	0.615514	0.519125	0.0991539	0.946832	NA	Os04t0648500-01	Zm00001eb068570_T002
OG0014256	4.0661	0.397134	NA	0.0547984	0.0428463	-0.0268253	0.131272	NA	0.511558	0.210052	0.277509	0.438707	NA	Os02t0118400-01	Zm00001eb230130_T005
OG0009361	5.1559	0.397152	-0.38255	-0.0134539	0.0115369	0.000551098	0.0249624	0.0382501	0.592773	0.620168	0.902764	0.90026	NA	Os07t0232800-01	Zm00001eb303800_T001
OG0014106	5.15534	0.397218	0.0849513	-0.0141297	0.0142156	0.0445788	0.12368	0.541748	0.964431	0.459473	0.0513319	0.469814	NA	Os03t0833200-01	Zm00001eb211340_T002
OG0006097	4.0648	0.397307	NA	-0.045597	-0.0274571	0.0409874	0.109028	NA	0.192324	0.458903	0.250716	0.490752	NA	Os03t0245500-01	Zm00001eb026630_T001
OG0013008	5.15404	0.397372	-0.191644	-0.0163359	-0.030791	0.0560854	0.0938123	0.877873	0.936716	0.244828	0.0755702	0.5452	NA	Os06t0704900-01	Zm00001eb258110_T002
OG0012319	5.15389	0.39739	0.141619	0.0970067	-0.0141843	-0.0357	0.0208458	0.324129	0.668577	0.172705	0.429962	0.865684	NA	Os01t0897300-01	Zm00001eb144670_T001
OG0015188	5.15383	0.397397	-0.657633	-0.172703	-0.00979226	0.00273614	-0.0726853	0.439039	0.251834	0.783635	0.641454	0.825809	NA	Os06t0186700-01	Zm00001eb374450_T004
OG0015627	5.15216	0.397594	0.126944	-0.0313097	0.0300154	0.0398886	0.0989579	0.9732	0.380748	0.0974767	0.279183	0.471473	NA	Os02t0433600-01	Zm00001eb159750_T001
OG0018398	5.15216	0.397595	0.0550662	0.02411	-0.0256699	0.0308258	0.0856481	0.791458	0.0322864	0.0615576	0.619038	0.620298	NA	Os04t0459600-01	Zm00001eb080830_T001
OG0014585	5.15188	0.397627	0.494213	0.0996162	0.0183251	-0.0140964	-0.0547416	0.294727	0.662588	0.420622	0.500474	0.624815	NA	Os05t0154700-01	Zm00001eb159400_T002
OG0018663	4.06207	0.39767	NA	-0.0588191	0.014476	-0.0377986	0.188784	NA	0.835812	0.777976	0.213525	0.243262	NA	Os01t0760900-01	Zm00001eb370490_T003
OG0016968	5.1508	0.397756	-0.555335	-0.0621917	-0.0405795	0.0146866	-0.1939	0.105434	0.974309	0.498526	0.638318	0.283276	NA	Os05t0415400-01	Zm00001eb395320_T001
OG0009192	5.15054	0.397785	0.357426	0.0707034	0.0184759	-0.00804431	-0.0824243	0.269209	0.281093	0.100451	0.563388	0.439872	NA	Os04t0492300-01	Zm00001eb078830_T001
OG0001135	4.06084	0.397835	NA	0.0351673	-0.00704092	-0.00268824	-0.262327	NA	0.193303	0.563664	0.795597	0.246342	NA	Os11t0241200-01	Zm00001eb167980_T001
OG0015689	5.14991	0.39786	0.445189	0.0168738	-0.0340206	-0.0362745	-0.157053	0.427488	0.0780846	0.856574	0.151977	0.0605607	NA	Os09t0559900-01	Zm00001eb104670_T003
OG0016055	4.06058	0.397869	NA	-0.0627327	-0.000353534	0.000842108	-0.118372	NA	0.176147	0.950312	0.478927	0.533776	NA	Os03t0839200-01	Zm00001eb211050_T001
OG0013096	5.14906	0.397962	0.162007	0.0626548	0.00688386	-0.000208665	0.19744	0.469806	0.075885	0.519729	0.983274	0.131571	NA	Os01t0780600-01	Zm00001eb151470_T003
OG0002505	5.1479	0.398098	0.120094	0.0926916	0.0304168	0.000791013	0.101533	0.163305	0.401249	0.499816	0.942649	0.422418	NA	Os02t0288200-01	Zm00001eb237120_T001
OG0012482	4.05884	0.398101	NA	0.147311	0.0249963	-0.0403478	-0.147741	NA	0.673899	0.62443	0.22249	0.536386	NA	Os04t0485200-01	Zm00001eb079230_T002
OG0018645	4.05751	0.398278	NA	-0.00534241	0.0294111	-0.0358706	-0.141455	NA	0.0812137	0.310282	0.258792	0.150084	NA	Os06t0573800-01	Zm00001eb385220_T001
OG0013773	4.05594	0.398488	NA	-0.108952	0.0478145	-0.0354824	0.120024	NA	0.175208	0.216405	0.91659	0.594034	NA	Os05t0115800-01	Zm00001eb266320_T001
OG0014363	4.05407	0.398738	NA	-0.085273	-0.0431836	-0.00566776	-0.163984	NA	0.621056	0.244384	0.88977	0.296386	NA	Os09t0482720-00	Zm00001eb316440_T001
OG0016768	4.0539	0.39876	NA	0.147308	-0.0142099	0.0138635	-0.129664	NA	0.582716	0.841124	0.685569	0.234527	NA	Os09t0121050-00	Zm00001eb309160_T001
OG0016714	5.14156	0.39885	-0.633691	-0.0386855	0.00455021	0.0395233	0.0862321	0.423504	0.740007	0.0828617	0.261055	0.587656	NA	Os07t0534000-01	Zm00001eb088350_T001
OG0012492	5.14154	0.398852	0.424465	0.135949	-0.00675422	-0.0261352	-0.249877	0.984208	0.871122	0.502946	0.661837	0.11171	NA	Os04t0550600-01	Zm00001eb074640_T001
OG0010874	4.05319	0.398856	NA	0.0903367	0.00493432	-0.0148494	-0.116125	NA	0.882822	0.768849	0.504223	0.458586	NA	Os06t0171700-01	Zm00001eb375400_T001
OG0011842	4.0529	0.398894	NA	0.111613	-0.0153455	0.0378507	-0.0728083	NA	0.663965	0.386368	0.380874	0.817859	NA	Os03t0708800-01	Zm00001eb054670_T001
OG0016506	5.13965	0.399076	0.912532	0.136636	0.0411433	0.0132196	0.108951	0.842153	0.39593	0.328258	0.83571	0.649452	NA	Os08t0520700-02	Zm00001eb174600_T001
OG0020058	5.13956	0.399087	0.904576	0.0576478	0.0356258	-0.0142866	0.205286	0.334509	0.955588	0.958019	0.394285	0.107931	NA	Os09t0572800-01	Zm00001eb084740_T003
OG0010419	4.05145	0.399088	NA	-0.021617	0.0184951	0.0477376	0.20053	NA	0.340458	0.857198	0.129413	0.182992	NA	Os11t0168300-02	Zm00001eb091850_T004
OG0018603	4.04981	0.399306	NA	0.0565908	0.0326208	0.00172301	0.0165488	NA	0.107997	0.204067	0.771023	0.778499	NA	Os07t0190650-00	Zm00001eb217190_T001
OG0001712	5.13736	0.399348	-0.901681	-0.0146222	0.0458961	-0.0451156	0.0752295	0.479979	0.441749	0.382552	0.138007	0.175293	NA	Os07t0555000-02	Zm00001eb323630_T001
OG0016041	4.04907	0.399405	NA	-0.0837027	6.41368e-05	-0.0887795	-0.0324971	NA	0.222182	0.819271	0.270718	0.978438	NA	Os03t0717000-02	Zm00001eb055210_T001
OG0009333	5.13598	0.399512	0.585951	0.16724	0.0138979	0.0222774	0.0264882	0.22088	0.0911608	0.450404	0.752792	0.948578	NA	Os03t0412900-00	Zm00001eb019900_T002
OG0010751	4.04749	0.399617	NA	-0.0484255	-0.0592364	0.0287362	-0.0732599	NA	0.222749	0.210907	0.189871	0.617855	NA	Os09t0570100-01	Zm00001eb095890_T002
OG0006738	4.04618	0.399792	NA	0.147102	0.0364774	-0.0408643	0.0322994	NA	0.580573	0.917395	0.555773	0.683923	NA	Os05t0321900-01	Zm00001eb285050_T001
OG0028732	4.04504	0.399945	NA	0.00441632	-0.0306227	0.0631918	-0.237944	NA	0.670094	0.442526	0.083022	0.519803	NA	Os01t0835000-01	Zm00001eb397250_T003
OG0010768	5.13137	0.400059	-0.383653	0.0768291	-0.00477384	-0.0249265	0.0349813	0.378533	0.0192507	0.441311	0.226578	0.793153	NA	Os12t0593000-02	Zm00001eb030570_T001
OG0008735	4.04371	0.400123	NA	0.0166638	0.0399122	-0.00376081	0.413826	NA	0.885743	0.823593	0.377466	0.100949	NA	Os07t0684900-01	Zm00001eb330990_T001
OG0015770	5.13015	0.400205	0.403805	0.0437136	-0.0529287	0.038319	-0.185451	0.840186	0.898043	0.223242	0.239248	0.134758	NA	Os05t0220500-00	Zm00001eb284890_T001
OG0013318	5.12915	0.400323	0.204384	0.0721482	-0.037624	-0.0102008	-0.0347956	0.499771	0.380644	0.162095	0.814924	0.750115	NA	Os10t0437900-00	Zm00001eb222770_T001
OG0011725	4.04205	0.400344	NA	-0.0716683	-0.030052	0.0361663	0.0845557	NA	0.000646998	0.475567	0.220042	0.419523	NA	Os05t0301600-01	Zm00001eb304110_T001
OG0000894	5.12846	0.400405	1.16321	0.00764619	-0.0173957	0.0261558	-0.156604	0.525242	0.0227088	0.44341	0.228074	0.117701	NA	Os08t0476900-01	Zm00001eb038250_T001
OG0006136	4.0411	0.400472	NA	0.198282	0.0228659	0.0108032	0.115423	NA	0.0107366	0.7863	0.460997	0.96331	NA	Os02t0480900-01	Zm00001eb202950_T005
OG0005747	5.1278	0.400483	0.929041	0.0976585	0.029506	-0.0617373	-0.0443204	0.710288	0.868193	0.816653	0.52997	0.992113	NA	Os02t0100600-01	NA
OG0015902	5.12726	0.400548	-0.0353007	-0.0554675	-0.0202995	-0.032449	0.00548671	0.0974623	0.859999	0.297933	0.998213	0.94293	NA	Os01t0177100-02	Zm00001eb336880_T001
OG0000915	4.04053	0.400548	NA	0.0490607	-0.0326082	-0.0211714	-0.419705	NA	0.736456	0.446047	0.929143	0.169726	NA	Os06t0210100-01	Zm00001eb279060_T001
OG0005931	5.12668	0.400616	-0.289059	0.00632018	-0.020046	-0.0237724	-0.0909284	0.0580751	0.694252	0.82102	0.300642	0.559138	NA	Os07t0462000-01	Zm00001eb264980_T001
OG0008738	4.03971	0.400658	1.10102	0.0836227	0.235707	-0.315234	NA	0.855556	0.77503	0.663309	0.0822917	NA	NA	Os03t0321700-01	Zm00001eb015320_T001
OG0001828	4.03953	0.400683	NA	0.0216732	-0.00461927	-0.0215934	-0.289584	NA	0.242939	0.406168	0.354048	0.198233	NA	Os05t0102900-01	Zm00001eb267590_T001
OG0011790	5.12598	0.4007	0.656769	0.0800697	-0.00126887	0.00656992	-0.0947095	0.0578843	0.530753	0.949275	0.910997	0.559798	NA	Os04t0659100-01	Zm00001eb432580_T001
OG0008414	4.03925	0.40072	NA	0.0713089	0.00136077	-0.00795328	-0.795534	NA	0.0904836	0.904834	0.863201	0.136625	NA	Os07t0661400-01	Zm00001eb110880_T001
OG0014845	5.12562	0.400743	-0.690888	-0.106134	0.0165777	0.00444376	0.0279278	0.346728	0.418918	0.441081	0.780169	0.772333	NA	Os03t0186600-01	Zm00001eb006480_T003
OG0016676	5.12221	0.401149	0.13379	0.0634461	0.022524	0.0601277	-0.0256804	0.837537	0.168466	0.203787	0.0752322	0.711519	NA	Os03t0396900-02	Zm00001eb019330_T003
OG0020630	4.03576	0.401188	NA	0.0345695	-0.00241686	0.0719381	0.00240138	NA	0.161262	0.499722	0.0692564	0.95347	NA	Os08t0469000-00	Zm00001eb176490_T001
OG0012558	4.03566	0.401201	NA	0.0614078	0.0233585	0.0237674	-0.00841983	NA	0.421711	0.214889	0.178737	0.881977	NA	Os10t0472900-01	Zm00001eb046050_T001
OG0007090	5.12161	0.40122	-0.244171	-0.00357408	0.0461537	0.0256491	-0.328475	0.661219	0.78475	0.114197	0.252078	0.345709	NA	Os02t0116000-01	Zm00001eb353990_T005
OG0003860	4.03505	0.401284	NA	0.0356471	-0.010545	0.0270615	0.0192157	NA	0.0980734	0.953452	0.418969	0.8502	NA	Os01t0672100-02	Zm00001eb157260_T001
OG0001500	5.12107	0.401284	0.0355393	0.0470235	0.0204731	0.0477275	0.201665	0.46944	0.492401	0.808114	0.0664044	0.186184	NA	Os02t0746000-01	Zm00001eb254590_T001
OG0002679	5.11975	0.401441	0.543303	0.0536085	0.0299869	0.0049644	0.307111	0.872512	0.761	0.855695	0.781396	0.0687348	NA	Os03t0332900-01	Zm00001eb015890_T003
OG0018900	4.03381	0.40145	NA	-0.033727	-0.00334816	0.0438927	0.137414	NA	0.47858	0.853634	0.109303	0.360592	NA	Os06t0156700-01	Zm00001eb271130_T001
OG0012343	4.03363	0.401474	NA	0.011688	-0.0309227	-0.0264909	-0.0376909	NA	0.801796	0.126405	0.247436	0.774265	NA	Os03t0667100-01	Zm00001eb065420_T001
OG0002796	4.03351	0.40149	NA	0.05748	-0.0057553	-0.00643242	-0.187849	NA	0.864832	0.756846	0.733572	0.11419	NA	Os01t0721900-01	Zm00001eb154710_T002
OG0019019	5.11863	0.401575	-0.0625133	0.035273	-0.00874127	-0.0414907	0.0515136	0.225536	0.778632	0.59891	0.237196	0.553662	NA	Os08t0292900-01	Zm00001eb234270_T001
OG0025968	5.11798	0.401652	0.323883	-0.0653833	0.0373544	-0.00934276	-0.221859	0.323069	0.116082	0.215995	0.789178	0.658513	NA	Os01t0635400-01	Zm00001eb158970_T001
OG0021451	5.11721	0.401744	0.190196	0.024939	0.0497485	0.0125428	0.1396	0.272706	0.256172	0.874777	0.550791	0.0628877	NA	Os01t0633200-01	Zm00001eb125620_T001
OG0005096	4.03089	0.401841	0.437709	-0.00488135	-0.00689259	-0.070723	NA	0.745075	0.619435	0.581566	0.107549	NA	NA	Os04t0684600-01	Zm00001eb065690_T001
OG0012453	4.03066	0.401872	NA	-0.0134142	0.0137081	0.0426153	-0.00150903	NA	0.395872	0.716569	0.120213	0.987525	NA	Os08t0112600-01	Zm00001eb260580_T001
OG0011038	5.11607	0.40188	-0.43191	-0.0153478	-0.0350233	-0.0295802	-0.240211	0.19624	0.118351	0.70239	0.667153	0.0728038	NA	Os10t0323500-01	Zm00001eb225390_T002
OG0006545	4.03052	0.401891	NA	-0.0454506	-0.0116465	-0.00377143	-0.0157351	NA	0.0182511	0.606294	0.957544	0.976025	NA	Os07t0551400-02	Zm00001eb323700_T002
OG0008461	5.11454	0.402062	0.312115	-0.00167487	-0.00175704	-0.0427723	-0.0142941	0.207367	0.781276	0.605731	0.0759068	0.915487	NA	Os07t0119400-01	Zm00001eb298980_T001
OG0025652	5.11307	0.402237	0.133196	-0.0226944	0.136366	-0.14613	0.567304	0.596823	0.242885	0.0956609	0.0776305	0.269437	NA	NA	Zm00001eb313020_T001
OG0013271	4.02736	0.402315	NA	-0.0115119	-0.043346	0.0193022	0.0437756	NA	0.263848	0.140556	0.37815	0.566146	NA	Os04t0623800-01	Zm00001eb070250_T001
OG0018983	5.11166	0.402406	0.296797	-0.0345233	0.040443	0.00439002	0.0483308	0.166851	0.202052	0.124265	0.928111	0.786201	NA	Os03t0133100-01	Zm00001eb402590_T001
OG0000345	4.02669	0.402406	NA	-0.00265021	0.062912	0.0174885	0.170096	NA	0.568887	0.481829	0.456189	0.12871	NA	Os07t0202000-00	Zm00001eb051070_T002
OG0003148	4.02542	0.402576	NA	0.0220826	0.0190029	-0.0274991	0.4243	NA	0.555529	0.955665	0.45792	0.277964	NA	Os09t0534200-00	Zm00001eb103560_T002
OG0007300	4.02518	0.402608	NA	-0.0639781	0.0155369	-0.0396817	0.182537	NA	0.295711	0.883915	0.152101	0.271935	NA	Os04t0463500-01	Zm00001eb080510_T001
OG0017057	4.02411	0.402753	NA	-0.043914	0.0272881	-0.0339867	0.0370564	NA	0.268761	0.219031	0.183392	0.705946	NA	Os05t0575300-02	Zm00001eb286640_T002
OG0012030	5.10783	0.402863	0.0997507	0.0119987	0.0168462	-0.00975928	-0.108556	0.956523	0.865712	0.0627326	0.813617	0.22171	NA	Os02t0472700-00	Zm00001eb108640_T002
OG0023774	5.10772	0.402876	-0.0462444	-0.0160642	0.0981032	-0.0803838	-0.0227137	0.179802	0.712442	0.151125	0.166254	0.838592	NA	NA	Zm00001eb222380_T001
OG0013088	4.02299	0.402904	NA	-0.0668568	0.0122681	-0.00871601	0.218654	NA	0.627737	0.417174	0.66708	0.236665	NA	Os01t0823600-01	Zm00001eb149430_T002
OG0018716	5.10532	0.403163	0.0798476	0.00528428	-0.0778122	-0.0132791	0.0138198	0.470312	0.746854	0.0317348	0.791954	0.926109	NA	Os11t0517200-00	NA
OG0016175	5.10525	0.403171	0.834808	0.0918115	0.0262901	-0.00862029	0.0849061	0.333666	0.563817	0.510681	0.993269	0.633008	NA	Os02t0120100-01	Zm00001eb230270_T002
OG0023850	4.02	0.403305	-0.0580099	0.0103959	0.0585194	0.00639903	NA	0.378172	0.710759	0.0604355	0.813163	NA	NA	Os04t0605500-02	Zm00001eb071550_T001
OG0011701	5.10323	0.403413	-0.361083	-0.0586204	0.0460093	-0.0461424	0.339051	0.975825	0.980182	0.546395	0.214642	0.0925251	NA	Os01t0595300-01	NA
OG0006802	5.10293	0.403448	-0.566991	-0.0424238	-0.0558625	0.0104905	-0.228438	0.242674	0.135768	0.485389	0.660735	0.33247	NA	Os04t0462500-04	Zm00001eb167080_T001
OG0003358	4.01876	0.403473	NA	-0.0228385	-0.0425899	-0.0154879	-0.143414	NA	0.692689	0.115672	0.504791	0.505429	NA	Os03t0141200-01	Zm00001eb003440_T005
OG0015156	4.01876	0.403473	NA	-0.0852224	0.00481276	-0.0421606	-0.039323	NA	0.677155	0.370928	0.144717	0.771423	NA	Os04t0434300-01	Zm00001eb422680_T001
OG0015982	4.01854	0.403503	0.777557	-0.00312071	0.00290303	0.0477046	NA	0.344568	0.738245	0.513168	0.144997	NA	NA	Os04t0661600-02	Zm00001eb067480_T001
OG0002289	5.10196	0.403564	1.74123	0.013829	0.00933109	-0.010533	0.843029	0.19819	0.213428	0.918508	0.645795	0.107985	NA	Os10t0546400-01	Zm00001eb022750_T001
OG0011428	5.10187	0.403575	-1.23734	-0.0220778	-0.014299	0.0819065	0.191041	0.845479	0.321841	0.498351	0.0882141	0.83637	NA	Os07t0490700-01	Zm00001eb321740_T004
OG0017481	4.01722	0.40368	NA	-0.00459528	0.0195764	-0.0477906	0.00951787	NA	0.872498	0.729225	0.047659	0.998231	NA	Os01t0959600-00	Zm00001eb140440_T001
OG0001959	4.01562	0.403896	-0.689705	-0.00908029	-0.0530408	-0.0263418	NA	0.976309	0.87871	0.0675545	0.592903	NA	NA	Os09t0499300-00	Zm00001eb102220_T001
OG0015684	4.0156	0.403898	NA	-0.0804639	0.0352004	-0.0310524	0.230963	NA	0.0591031	0.206597	0.607074	0.227252	NA	Os07t0626400-01	Zm00001eb327980_T002
OG0018985	5.09887	0.403934	-0.0478231	-0.030205	0.0995829	-0.0285157	0.370116	0.999689	0.868869	0.318405	0.266849	0.0932085	NA	Os04t0118900-01	Zm00001eb404000_T004
OG0002567	4.01463	0.40403	NA	0.0364127	-0.00820843	0.00663028	-0.216621	NA	0.226687	0.424136	0.92695	0.0685119	NA	Os02t0666300-01	Zm00001eb249950_T002
OG0014834	4.0146	0.404034	NA	0.011954	-0.00413363	0.0444136	0.116488	NA	0.53421	0.547288	0.124435	0.450459	NA	Os03t0281900-01	Zm00001eb012880_T001
OG0000789	5.0979	0.40405	0.089528	0.0497942	0.00981357	0.0715179	-0.0918319	0.677216	0.0828571	0.468007	0.0494276	0.554657	NA	Os01t0587500-00	NA
OG0016878	5.09785	0.404055	0.468889	0.0303745	0.066	-0.0119641	0.257733	0.857382	0.727232	0.192613	0.969782	0.0831957	NA	Os07t0685900-01	Zm00001eb285310_T002
OG0014693	5.09693	0.404165	0.231634	-0.0240582	0.0290478	0.0237435	-0.125688	0.944867	0.0238574	0.146649	0.410664	0.239626	NA	Os04t0545200-00	Zm00001eb427880_T001
OG0000246	5.09651	0.404217	-0.483326	-0.0343516	-0.080246	-0.0322371	-0.134015	0.146144	0.958812	0.233525	0.999838	0.408992	NA	Os11t0641500-01	Zm00001eb127360_T001
OG0019904	5.09637	0.404233	0.0699727	0.104699	-0.00502141	0.063581	-0.139126	0.853645	0.0537229	0.349907	0.0826521	0.420976	NA	Os04t0417800-01	Zm00001eb243200_T003
OG0023836	4.0127	0.40429	NA	-0.0236984	0.0303356	0.0435935	0.0267732	NA	0.709794	0.249429	0.126577	0.543902	NA	Os09t0286400-01	Zm00001eb316390_T002
OG0016935	5.09501	0.404395	-0.279503	-0.0203309	-0.047895	0.0320255	-0.333931	0.544209	0.432828	0.991633	0.106553	0.0664973	NA	Os06t0545900-01	Zm00001eb280000_T004
OG0016183	5.09484	0.404415	-0.369427	0.0352718	-0.0328034	0.0456788	-0.249765	0.777328	0.495776	0.912262	0.0947101	0.13317	NA	Os02t0169900-01	Zm00001eb207300_T001
OG0004549	4.01155	0.404445	NA	-0.0108202	-0.0114604	0.00400672	-0.31802	NA	0.645147	0.760972	0.674232	0.069179	NA	Os02t0677300-02	Zm00001eb250560_T001
OG0008089	4.01081	0.404545	NA	-0.0273083	0.0275162	-0.0668126	0.0912205	NA	0.642645	0.414228	0.12337	0.504506	NA	Os12t0569900-01	Zm00001eb029220_T001
OG0004128	4.00907	0.404779	NA	-0.0597408	0.00677549	0.0208421	0.00555125	NA	0.16837	0.698493	0.414013	0.928847	NA	Os05t0135000-01	Zm00001eb417290_T001
OG0013167	5.0918	0.40478	-0.0944034	0.0592865	0.032366	0.0595556	-0.0396433	0.418111	0.315948	0.204448	0.0446889	0.704104	NA	Os01t0131800-01	Zm00001eb320590_T001
OG0018637	4.00822	0.404894	NA	-0.0623809	-0.0272832	0.0363578	-0.145353	NA	0.278104	0.800665	0.260128	0.267576	NA	Os12t0157200-01	Zm00001eb407020_T003
OG0004127	5.09007	0.404987	1.1953	-0.0102474	0.0022391	0.0115625	-0.0496029	0.0351191	0.0847178	0.638291	0.469698	0.455718	NA	Os12t0127100-00	Zm00001eb405340_T001
OG0008653	4.00707	0.40505	NA	-0.0206813	-0.0508418	0.0667155	0.00544132	NA	0.919801	0.220223	0.137402	0.945657	NA	Os04t0644100-01	Zm00001eb068680_T001
OG0016718	5.0893	0.405079	1.53865	0.0659405	-0.0223768	-0.0401035	-0.093195	0.847002	0.510091	0.470973	0.901318	0.886465	NA	NA	Zm00001eb078160_T002
OG0005600	5.0881	0.405224	-0.0611297	0.00680366	-0.0351644	0.0487142	-0.11291	0.942385	0.854197	0.676651	0.0289134	0.399741	NA	Os01t0783600-01	Zm00001eb151360_T001
OG0007395	5.08691	0.405366	-0.325777	-0.0738296	-0.00507935	-0.0244722	0.120261	0.611837	0.889606	0.98001	0.212028	0.206234	NA	Os11t0550900-01	Zm00001eb201750_T003
OG0003344	4.00332	0.405557	NA	-0.011294	0.0291661	-0.0447178	0.0892692	NA	0.832544	0.5047	0.0764942	0.483853	NA	Os08t0104700-01	Zm00001eb174440_T001
OG0015750	4.00308	0.405589	NA	0.02168	0.0323752	-0.0288913	-0.174623	NA	0.150112	0.287341	0.223952	0.383285	NA	Os05t0337400-01	Zm00001eb286710_T001
OG0002579	5.08503	0.405592	-0.662171	-0.0225129	0.0271655	-0.0264329	0.00786966	0.0453884	0.552807	0.4357	0.413239	0.952329	NA	Os03t0826800-01	NA
OG0013738	4.00246	0.405673	NA	-0.0625801	-0.0543163	0.0346415	-0.0208134	NA	0.363326	0.104211	0.6748	0.979641	NA	Os06t0709100-01	Zm00001eb227600_T003
OG0011091	5.08431	0.405678	1.2164	-0.0531034	-0.0133749	-0.00535881	-0.126948	0.0467121	0.0338501	0.708009	0.819064	0.342777	NA	Os12t0112300-01	Zm00001eb406320_T001
OG0020598	5.08411	0.405702	0.0687158	0.064335	0.0374296	0.0659768	0.123455	0.578387	0.200337	0.247309	0.194217	0.553441	NA	Os02t0461700-00	Zm00001eb236730_T001
OG0014194	5.08409	0.405704	0.753541	0.18031	0.12331	0.0843837	0.424836	0.374076	0.774085	0.50285	0.927566	0.0826168	NA	Os01t0956800-00	Zm00001eb077540_T002
OG0012237	4.0015	0.405803	NA	-0.01365	0.00725857	-0.0451375	-0.0230034	NA	0.223082	0.933296	0.038012	0.644374	NA	Os05t0125200-01	Zm00001eb265290_T001
OG0016615	4.00138	0.405819	NA	0.00628401	0.0151212	0.00603358	0.255557	NA	0.41106	0.690594	0.386899	0.109295	NA	Os03t0785200-01	Zm00001eb059900_T004
OG0018924	5.08304	0.405831	0.424688	-0.085075	0.0366089	-0.0265267	0.0862242	0.184861	0.867976	0.256032	0.558649	0.476289	NA	Os01t0121700-01	Zm00001eb334910_T002
OG0008070	4.00079	0.405899	NA	-0.0360153	-0.0172411	-0.0288134	-0.210752	NA	0.0381126	0.474154	0.590133	0.110942	NA	Os09t0293900-01	Zm00001eb309060_T005
OG0018042	5.08191	0.405966	0.642091	-0.0307913	-0.0401713	0.00158685	-0.111287	0.0546248	0.851071	0.284236	0.959521	0.515367	NA	Os08t0107300-00	Zm00001eb260050_T001
OG0020500	5.08121	0.40605	-0.338603	-0.0540187	-0.0325299	0.00645767	-0.194338	0.279122	0.815937	0.299888	0.883281	0.182963	NA	Os06t0472200-01	Zm00001eb126780_T002
OG0008554	3.99957	0.406064	NA	-0.208575	-0.014857	0.00181588	-0.0627037	NA	0.973618	0.875653	0.474431	0.920064	NA	Os01t0822200-01	Zm00001eb149520_T002
OG0000841	5.08109	0.406064	-0.121458	0.0444404	0.0675013	0.0116441	0.141804	0.570972	0.224642	0.111716	0.696711	0.17541	NA	Os01t0173900-01	Zm00001eb336810_T001
OG0005129	5.08101	0.406074	0.738628	-0.000693644	0.0527663	-0.0129479	0.375691	0.476652	0.301135	0.73321	0.807751	0.0660009	NA	Os03t0222600-01	Zm00001eb009010_T003
OG0003306	5.08096	0.40608	-0.42939	0.0751727	0.0120346	-0.0200214	0.00170636	0.539598	0.000273583	0.661469	0.340932	0.955854	NA	NA	Zm00001eb307720_T001
OG0012251	5.08073	0.406107	0.212229	0.0586965	0.0293556	0.0213104	-0.113065	0.88664	0.875647	0.13377	0.703208	0.114024	NA	Os06t0710300-01	Zm00001eb227610_T002
OG0019007	5.08069	0.406112	0.292509	0.0764765	-0.00435663	-0.0101395	-0.0647604	0.377129	0.104416	0.970273	0.308971	0.588961	NA	Os01t0275600-01	Zm00001eb308470_T006
OG0013368	5.08068	0.406114	0.0917166	0.168833	0.0186278	-0.0187077	0.039666	0.89039	2.38789e-05	0.792931	0.450063	0.71308	NA	Os03t0824100-01	Zm00001eb331750_T001
OG0017280	5.0806	0.406123	-0.30191	0.0395945	-0.00423126	0.0500862	-0.254698	0.767697	0.484397	0.218882	0.272933	0.132862	NA	Os02t0120000-01	Zm00001eb230250_T002
OG0018019	3.99896	0.406147	NA	0.0521342	0.0341058	0.0155057	0.244592	NA	0.660036	0.69816	0.463932	0.337836	NA	Os01t0214200-01	Zm00001eb119990_T001
OG0011151	3.99884	0.406163	NA	0.030548	-0.0145972	0.0642205	0.00801762	NA	0.915346	0.374477	0.0128902	0.883525	NA	Os04t0208200-01	Zm00001eb214780_T001
OG0010695	3.99864	0.40619	NA	0.0196884	0.00847213	0.00217082	-0.229134	NA	0.621648	0.383133	0.559528	0.0671839	NA	Os03t0181800-01	Zm00001eb006040_T002
OG0012498	5.07896	0.40632	0.298034	0.141371	-0.012957	0.00381513	-0.146147	0.391044	0.130146	0.434632	0.954278	0.0953757	NA	Os04t0572500-00	Zm00001eb073530_T001
OG0025277	5.07863	0.406359	0.80749	0.0442662	0.0744252	-0.0540815	0.00532778	0.988753	0.652201	0.971604	0.0998399	0.941505	NA	Os02t0139200-01	Zm00001eb232020_T001
OG0011103	5.07851	0.406375	-0.621029	-0.0266833	-0.0343327	0.0337842	0.0319273	0.404427	0.826037	0.0898886	0.275071	0.8175	NA	Os11t0673200-02	Zm00001eb165230_T001
OG0011509	3.99699	0.406414	NA	0.184098	-0.0421195	0.0341887	-0.173325	NA	0.216003	0.657433	0.582634	0.197763	NA	Os05t0392400-01	Zm00001eb287330_T002
OG0014153	5.07733	0.406516	0.455142	0.0025688	0.000609742	-0.0361122	-0.112451	0.778789	0.200709	0.378457	0.0167588	0.454312	NA	Os03t0187500-01	Zm00001eb401510_T001
OG0019691	5.07729	0.40652	-0.436622	0.0546852	-0.194497	0.168016	-0.0740591	0.0951725	0.856868	0.12754	0.311994	0.693289	NA	Os09t0552600-01	Zm00001eb266290_T003
OG0002395	3.99589	0.406562	NA	0.0317656	0.0238923	0.020122	0.227238	NA	0.190991	0.46744	0.392578	0.243642	NA	Os07t0108900-02	Zm00001eb298680_T001
OG0004335	5.07642	0.406625	0.259319	-0.025134	0.0414026	-0.0243368	0.0954447	0.161484	0.171879	0.257356	0.417048	0.392602	NA	Os08t0468400-01	Zm00001eb040130_T002
OG0011006	5.07641	0.406626	-0.0673898	0.0142683	-0.0229942	-0.0236296	-0.467968	0.678058	0.350166	0.324911	0.264316	0.163601	NA	Os08t0480800-01	Zm00001eb199090_T003
OG0018511	5.07577	0.406703	0.331036	0.0354096	-0.0622536	0.0763567	0.136152	0.417519	0.659626	0.542474	0.060015	0.565973	NA	Os02t0116800-01	Zm00001eb182310_T004
OG0004573	5.07571	0.406711	-0.00829073	-0.00983057	0.0212205	-0.0399532	-0.0637085	0.743808	0.490078	0.20188	0.12175	0.360579	NA	Os11t0457300-01	Zm00001eb196630_T001
OG0009496	3.99436	0.40677	NA	0.0394304	0.0484729	0.00157487	-0.0308554	NA	0.00958096	0.106813	0.51777	0.873422	NA	Os09t0284300-01	Zm00001eb097310_T001
OG0003948	5.07306	0.407029	-0.133115	0.0663032	0.0187537	0.0516871	0.282352	0.382181	0.481992	0.853803	0.141824	0.256699	NA	Os05t0587100-01	Zm00001eb297570_T002
OG0003593	5.07231	0.407119	0.20128	-0.0254389	0.0105928	0.0416129	-0.0345752	0.432543	0.569377	0.246937	0.128005	0.625907	NA	Os11t0617700-00	Zm00001eb283300_T001
OG0022473	5.07148	0.40722	-0.212394	-0.0717772	-0.00192364	0.0278045	0.266218	0.846807	0.336284	0.856462	0.411443	0.0563747	NA	Os07t0150700-01	Zm00001eb300010_T002
OG0012140	3.99047	0.407298	NA	0.0134943	0.0181282	-0.00508831	-0.110853	NA	0.135405	0.548923	0.624295	0.0536157	NA	Os03t0581600-01	Zm00001eb431000_T001
OG0003875	5.0706	0.407325	0.755869	0.0198834	0.0198105	-0.0289013	0.223767	0.253979	0.22389	0.649318	0.437146	0.0822934	NA	Os06t0199500-02	Zm00001eb005060_T002
OG0004312	3.99015	0.407341	NA	0.0271495	0.00467943	0.0077109	-0.37565	NA	0.958413	0.0632257	0.790015	0.174758	NA	Os01t0754100-01	Zm00001eb118920_T001
OG0002874	3.99008	0.40735	NA	0.046784	0.0411282	-0.0107524	0.0637493	NA	0.991707	0.131351	0.691192	0.906487	NA	Os01t0874700-01	Zm00001eb146210_T001
OG0008152	5.06973	0.407429	0.127756	-0.0390874	0.0691282	-0.0104668	0.141674	0.73304	0.848962	0.0226367	0.809719	0.500033	NA	Os01t0930500-01	Zm00001eb142360_T001
OG0012849	3.98847	0.407569	NA	0.0409318	-0.051852	0.0184104	-0.197633	NA	0.474942	0.110314	0.539276	0.299219	NA	Os07t0638300-01	Zm00001eb328770_T002
OG0009902	3.98812	0.407617	NA	-0.0449695	0.0341346	0.00540698	0.068762	NA	0.435869	0.0449902	0.653926	0.695873	NA	Os03t0274300-01	Zm00001eb012310_T002
OG0011618	5.06718	0.407737	-0.812946	-0.0806092	-0.000333396	0.0120867	-0.0174304	0.237456	0.896925	0.732187	0.158778	0.58518	NA	Os01t0911100-01	Zm00001eb143850_T004
OG0007165	5.06712	0.407744	0.272721	-0.0241667	0.030576	0.0366223	0.154662	0.207993	0.931882	0.7996	0.234491	0.133662	NA	Os11t0171400-01	Zm00001eb091720_T001
OG0028640	3.98717	0.407745	-2.21871	-0.00511518	-0.011191	0.0580987	NA	0.854565	0.0321925	0.713729	0.0105855	NA	NA	Os04t0115400-01	Zm00001eb089260_T001
OG0001566	5.0671	0.407746	0.821657	0.064733	0.00670961	0.0113773	-0.161195	0.241567	0.0405854	0.169774	0.584614	0.271197	NA	Os08t0180300-01	Zm00001eb171780_T003
OG0016261	5.06709	0.407748	0.423659	0.0436454	0.0295218	0.030554	0.245916	0.264004	0.218496	0.755791	0.307251	0.128451	NA	Os07t0564500-01	Zm00001eb324410_T002
OG0002749	3.98679	0.407796	NA	0.0577789	0.00899352	-0.0327404	-0.269968	NA	0.68307	0.920163	0.806407	0.338629	NA	Os04t0522800-01	Zm00001eb426760_T002
OG0004365	5.0659	0.407891	0.0803351	-0.0257692	0.0159636	-0.00289097	-0.0658548	0.295455	0.325916	0.148142	0.740963	0.605919	NA	Os08t0206600-02	Zm00001eb413740_T004
OG0017729	5.06564	0.407922	0.173257	0.0236278	0.0358664	0.0431734	0.0116533	0.962487	0.825691	0.0527783	0.244141	0.997931	NA	Os05t0531200-01	Zm00001eb293210_T001
OG0021795	5.06513	0.407983	-0.428431	-0.0950714	0.0243709	-0.0236283	0.0562676	0.893629	0.0959098	0.500537	0.66963	0.902381	NA	Os03t0645250-00	Zm00001eb218690_T001
OG0008885	5.0651	0.407987	0.237388	-0.00716157	0.0120642	-0.0204194	0.314059	0.181212	0.554298	0.218657	0.54791	0.386287	NA	Os07t0634400-01	Zm00001eb328560_T001
OG0019325	5.0634	0.408192	-1.01156	-0.0214574	0.0311504	0.014086	-0.0542306	0.168153	0.0247425	0.167873	0.362986	0.414742	NA	Os01t0744000-01	Zm00001eb277550_T001
OG0016778	5.06317	0.408219	0.370488	0.0358949	0.0132654	-0.046858	-0.428713	0.99736	0.783717	0.759851	0.319001	0.0908473	NA	Os02t0567100-01	Zm00001eb244540_T001
OG0008993	5.06252	0.408297	-0.521116	-0.0657025	0.00610786	0.0563572	0.0232238	0.868889	0.310927	0.363021	0.0921698	0.771813	NA	Os05t0114100-00	Zm00001eb266460_T002
OG0006219	3.98231	0.408406	NA	-0.0368243	-0.0522856	0.022459	-0.164438	NA	0.80221	0.227551	0.346711	0.406378	NA	Os11t0523110-01	Zm00001eb170400_T001
OG0019184	3.98217	0.408424	NA	0.0514482	0.03042	0.0071088	0.0244247	NA	0.856338	0.131073	0.628839	0.713835	NA	Os10t0403000-01	Zm00001eb048530_T001
OG0018554	5.06095	0.408487	0.687099	0.069279	-0.015767	-0.00014084	-0.289869	0.280203	0.153198	0.458222	0.846402	0.114443	NA	Os02t0173100-02	Zm00001eb207080_T003
OG0017958	3.98168	0.40849	NA	0.0365646	0.0322297	-0.0191321	-0.0316656	NA	0.263343	0.105282	0.330359	0.700234	NA	Os08t0428900-01	Zm00001eb280640_T002
OG0009450	5.06056	0.408534	0.472311	0.0421879	0.0113686	0.0399781	-0.127271	0.458099	0.148615	0.111469	0.236233	0.434867	NA	Os03t0232200-01	Zm00001eb005740_T003
OG0003844	3.98129	0.408544	NA	0.0116392	0.0263403	0.0114693	0.23112	NA	0.456939	0.455513	0.361695	0.11995	NA	Os08t0177800-00	NA
OG0009277	5.05986	0.408619	0.168429	0.0750509	-0.0353869	0.075568	-0.298299	0.959224	0.417897	0.249782	0.622475	0.0855896	NA	Os03t0851600-02	Zm00001eb064630_T003
OG0009439	3.98019	0.408694	NA	-0.00385067	0.017621	0.0411729	-0.204098	NA	0.630544	0.590228	0.156009	0.247883	NA	NA	Zm00001eb191410_T001
OG0007545	5.05917	0.408702	-0.377465	-0.121315	-0.00190873	-0.0621602	-0.0141088	0.998357	0.420339	0.333213	0.0773463	0.9972	NA	NA	Zm00001eb208780_T004
OG0015391	3.98003	0.408716	NA	-0.0354577	-0.0185903	-0.00177241	-0.218378	NA	0.8516	0.637031	0.771818	0.0491233	NA	Os05t0316800-01	Zm00001eb195490_T001
OG0008417	3.97991	0.408732	NA	-0.0804235	0.0266289	-0.0758549	-0.0508156	NA	0.0238126	0.765858	0.0760614	0.735962	NA	Os07t0645300-01	Zm00001eb110420_T001
OG0010637	5.05884	0.408741	-0.716415	-0.0460462	0.00995711	0.0458354	-0.155009	0.371638	0.366918	0.309421	0.196031	0.7631	NA	Os02t0516400-01	Zm00001eb241990_T002
OG0028117	5.05874	0.408753	-0.0451448	0.0638477	0.0450511	-0.0613921	-0.130744	0.818536	0.155337	0.552591	0.0924715	0.607118	NA	Os12t0222900-01	NA
OG0019546	5.0586	0.40877	-0.13135	-0.0456383	-0.0653149	0.023626	0.204855	0.949606	0.454466	0.0867984	0.683514	0.261515	NA	Os03t0259400-00	NA
OG0023810	3.97962	0.408771	NA	0.0481278	-0.0226112	0.0571266	-0.150932	NA	0.766755	0.808179	0.148988	0.285345	NA	Os06t0521400-00	Zm00001eb382680_T001
OG0010807	3.97944	0.408796	NA	-0.133355	-0.0156003	0.00752412	-0.0610637	NA	0.591162	0.356236	0.450485	0.859094	NA	Os05t0159000-01	Zm00001eb412620_T002
OG0001697	3.97894	0.408864	NA	0.0157357	0.0152544	0.0226932	-0.036278	NA	0.2241	0.155338	0.438092	0.793962	NA	Os07t0684000-01	Zm00001eb330890_T001
OG0006001	5.05755	0.408897	1.61917	0.0105724	-0.0240215	-0.00795358	-0.071395	0.0543027	0.223579	0.598068	0.695313	0.528627	NA	Os07t0573700-01	Zm00001eb412040_T005
OG0014276	3.97787	0.409009	NA	0.00104868	0.0271591	-0.0165101	-0.0624225	NA	0.0934788	0.0831227	0.251318	0.687779	NA	Os03t0137700-01	Zm00001eb393930_T001
OG0001006	3.97745	0.409066	NA	0.0775822	-0.0257127	0.012418	-0.0673592	NA	0.778631	0.190996	0.942107	0.3447	NA	Os01t0799900-01	Zm00001eb150730_T001
OG0000601	3.97745	0.409067	NA	0.0420548	0.0198114	-0.00361858	0.063909	NA	0.107552	0.541092	0.836014	0.502158	NA	Os10t0515200-01	Zm00001eb043620_T001
OG0018139	3.97673	0.409165	NA	0.00967379	0.0107802	0.0390642	-0.0186673	NA	0.64342	0.276169	0.121682	0.992184	NA	Os03t0296500-00	Zm00001eb396820_T001
OG0019251	5.05464	0.409249	-0.029825	0.0244682	0.0238265	-0.0287142	0.103772	0.231517	0.682752	0.707	0.324312	0.144875	NA	Os02t0812600-00	Zm00001eb202360_T003
OG0012565	3.97526	0.409364	NA	-0.0954428	0.0377082	-0.0161272	0.234921	NA	0.0284268	0.357358	0.902245	0.357197	NA	Os10t0500700-01	Zm00001eb220880_T001
OG0017126	5.05348	0.409389	0.165023	0.0422402	0.0489463	-0.0200319	0.406364	0.971413	0.263852	0.479301	0.554285	0.0524622	NA	Os10t0410700-01	Zm00001eb048280_T005
OG0018048	5.05342	0.409396	0.506886	-0.0848163	-0.00367592	0.0362177	0.0642082	0.194968	0.846958	0.808713	0.142735	0.600501	NA	Os04t0379300-01	Zm00001eb420660_T003
OG0010056	3.97449	0.40947	NA	-0.0854789	-0.0010342	-0.020101	-0.205342	NA	0.707722	0.693749	0.617527	0.254419	NA	Os02t0805250-01	Zm00001eb258240_T002
OG0003479	3.97373	0.409573	NA	-0.0642795	-0.00176831	-0.0056209	-0.0642877	NA	0.672245	0.523222	0.735938	0.624188	NA	Os07t0647100-01	Zm00001eb110510_T001
OG0009144	3.97297	0.409676	NA	0.00614303	0.00818887	-0.000557572	-0.23924	NA	0.493807	0.0750937	0.920368	0.22892	NA	Os01t0185300-01	Zm00001eb121650_T001
OG0013775	5.0507	0.409724	-0.702501	0.0583366	-0.0510982	0.0432012	-0.0373492	0.688139	0.138016	0.111198	0.101024	0.760636	NA	Os05t0132400-01	Zm00001eb354850_T002
OG0009468	5.05041	0.409759	0.252052	-0.00987855	-0.0364495	-0.00390687	-0.254155	0.362366	0.456819	0.932914	0.74257	0.0522929	NA	Os07t0495900-01	Zm00001eb105540_T002
OG0015203	3.97224	0.409775	NA	0.0410477	0.00975688	-0.0275201	-0.186258	NA	0.238417	0.1832	0.468596	0.338349	NA	Os04t0320200-01	Zm00001eb378440_T002
OG0001680	5.05027	0.409777	-0.0309608	-0.0326826	-0.024209	-0.0018973	-0.134633	0.468909	0.0244446	0.709325	0.718826	0.139274	NA	Os06t0202900-01	Zm00001eb373760_T001
OG0016559	5.05016	0.40979	0.961411	-0.0168173	0.00220219	0.0078123	0.141166	0.112205	0.167252	0.427613	0.761954	0.27893	NA	Os04t0531400-01	Zm00001eb427260_T001
OG0007853	5.05003	0.409805	-0.31099	-0.0279073	-0.0792934	-0.0149562	-0.561191	0.994317	0.975988	0.38721	0.893462	0.0667971	NA	Os01t0112500-01	Zm00001eb126230_T002
OG0016102	3.97089	0.40996	NA	0.0599769	-0.0802088	-0.04572	0.240294	NA	0.697458	0.361402	0.140438	0.591296	NA	Os03t0426800-01	Zm00001eb020320_T001
OG0012575	3.97081	0.409971	NA	-0.0174668	0.041246	-0.0467754	-0.280058	NA	0.497033	0.476845	0.0842103	0.487916	NA	Os03t0655400-01	Zm00001eb218350_T001
OG0018089	5.04815	0.410033	-0.0929772	-0.00976062	-0.0299367	0.00720326	-0.120336	0.211438	0.311988	0.255683	0.418796	0.405452	NA	Os01t0232800-01	Zm00001eb025500_T001
OG0004749	5.04684	0.410191	-0.59146	-0.0218463	-0.0254245	0.0413528	-0.0544725	0.215836	0.998795	0.359227	0.277425	0.6496	NA	Os05t0507300-01	Zm00001eb365780_T001
OG0013585	3.96903	0.410213	NA	0.0561849	-0.0119068	0.028764	0.0314418	NA	0.504846	0.655138	0.114867	0.719425	NA	Os02t0766900-00	Zm00001eb193600_T002
OG0008209	5.04635	0.41025	-0.217238	-0.125285	-0.0119434	0.00979997	-0.115384	0.958209	0.0760955	0.454063	0.847264	0.278575	NA	Os08t0500100-02	Zm00001eb199560_T002
OG0007666	5.04627	0.41026	-0.445498	-0.220219	0.0158334	-0.027316	-0.143909	0.982112	0.104412	0.132583	0.436721	0.475615	NA	Os03t0310500-01	Zm00001eb014900_T001
OG0018574	3.96776	0.410386	NA	0.144899	-0.018575	0.0131781	-0.146042	NA	0.0207634	0.915406	0.728676	0.14501	NA	Os02t0805800-01	Zm00001eb258280_T003
OG0010995	3.96773	0.41039	NA	-0.0393371	-0.0372127	-0.0133772	-0.0136603	NA	0.361448	0.0799737	0.522247	0.823579	NA	Os08t0536100-03	Zm00001eb036950_T001
OG0007817	3.9666	0.410545	NA	0.0329468	-0.0154129	0.00531145	-0.236356	NA	0.1581	0.755334	0.393067	0.0844214	NA	Os06t0128400-01	Zm00001eb378550_T001
OG0004106	3.9664	0.410573	NA	-0.0746628	-0.0196813	-0.0148483	0.000467615	NA	0.195489	0.489674	0.42913	0.853232	NA	Os08t0290400-01	Zm00001eb192330_T001
OG0019378	5.04331	0.410617	-0.317777	-0.0657398	0.0412018	-0.0274239	0.0469015	0.418404	0.481887	0.156147	0.422673	0.789528	NA	Os03t0328100-01	Zm00001eb015680_T002
OG0015692	3.96519	0.410737	NA	-0.123238	0.00674351	0.0221622	-0.11039	NA	0.981026	0.263306	0.521342	0.635581	NA	Os07t0668800-01	Zm00001eb320450_T001
OG0002021	5.04228	0.410742	-0.55674	-0.128327	-0.00226497	0.0283758	-0.139477	0.856616	0.0372575	0.725847	0.509134	0.733809	NA	Os07t0124100-01	Zm00001eb299250_T001
OG0013535	5.04217	0.410756	-1.18932	-0.0725208	-0.0168155	0.0251222	-0.13537	0.234151	0.919898	0.310338	0.541762	0.461767	NA	Os02t0258200-01	Zm00001eb238060_T002
OG0001842	3.96433	0.410855	NA	-0.0673348	0.0156047	-0.0492064	0.0354168	NA	0.771445	0.702095	0.142391	0.622259	NA	Os10t0416800-03	Zm00001eb250900_T001
OG0014992	5.04132	0.410858	-0.454892	0.0299204	-0.0347935	0.046228	-0.198007	0.323993	0.706095	0.412224	0.34814	0.15582	NA	Os02t0771100-03	Zm00001eb256270_T001
OG0006029	5.04009	0.411008	0.369051	0.0914385	-0.0921931	0.0577727	-0.168627	0.955981	0.506216	0.159809	0.357439	0.137595	NA	Os06t0718300-00	Zm00001eb228250_T001
OG0004693	5.03938	0.411093	0.670013	0.173567	0.0396193	0.00603393	0.141715	0.571281	0.177862	0.566579	0.345493	0.35266	NA	Os02t0469300-02	Zm00001eb086500_T004
OG0016533	5.03921	0.411113	0.163889	0.0160521	-0.0490188	0.0372797	-0.0521257	0.452654	0.497331	0.160249	0.136005	0.669665	NA	Os08t0148267-00	Zm00001eb416490_T004
OG0007625	3.96026	0.411411	NA	-0.00232864	-0.0706109	-0.0225768	-0.270704	NA	0.908826	0.290708	0.46206	0.121991	NA	Os04t0425100-01	Zm00001eb002000_T003
OG0012856	3.96019	0.41142	NA	-0.0316452	-0.0299713	0.0266823	-0.144155	NA	0.956258	0.493611	0.141585	0.289607	NA	Os07t0571500-00	Zm00001eb324970_T001
OG0025358	3.95967	0.411492	NA	-0.0412167	-0.0123769	-0.0510168	-0.104922	NA	0.811346	0.478535	0.0745311	0.577128	NA	Os11t0183700-01	Zm00001eb138850_T001
OG0003910	5.03503	0.41162	0.617365	0.044198	0.0253708	0.0234752	-0.0802377	0.673674	0.664238	0.0890254	0.508306	0.393128	NA	Os06t0638700-01	Zm00001eb234600_T003
OG0008016	3.95848	0.411653	NA	-0.052366	-0.0432962	0.0117646	-0.0403079	NA	0.495624	0.0658097	0.5947	0.680136	NA	Os02t0174300-00	Zm00001eb233350_T001
OG0013281	3.95793	0.411729	NA	0.0197008	0.0272311	0.0496418	-0.0324779	NA	0.865585	0.108387	0.301393	0.89156	NA	Os04t0676300-01	Zm00001eb433680_T001
OG0012776	3.95753	0.411784	NA	0.0720408	-0.000512143	-0.0106887	-0.103971	NA	0.897862	0.444005	0.785929	0.342295	NA	Os02t0219400-01	Zm00001eb205610_T004
OG0012518	5.0334	0.411818	-0.533763	0.0209186	-0.049083	0.0180893	-0.464562	0.291958	0.926872	0.746885	0.657227	0.0620895	NA	Os04t0668600-01	Zm00001eb433190_T001
OG0001873	5.03218	0.411965	-0.130771	0.0137352	0.00263641	-0.022434	-0.0920566	0.920988	0.237772	0.2023	0.47398	0.0887522	NA	Os08t0174800-01	Zm00001eb253770_T001
OG0019767	5.03213	0.411972	-0.165209	-0.0350565	-0.0484664	0.0189579	-0.0618778	0.830721	0.24611	0.157774	0.430176	0.330574	NA	Os03t0690600-01	Zm00001eb266930_T001
OG0005223	3.95611	0.411978	NA	0.00125954	-0.0175567	-0.00731486	-0.143895	NA	0.74985	0.675682	0.964969	0.0553743	NA	Os10t0113900-02	Zm00001eb025990_T001
OG0003959	3.95582	0.412018	NA	0.060471	-0.011604	0.025432	-0.00753864	NA	0.842484	0.352829	0.409086	0.768169	NA	Os01t0878800-02	Zm00001eb145870_T001
OG0020245	3.95563	0.412045	NA	0.032932	0.0298018	-0.0170033	0.0725065	NA	0.129831	0.31933	0.694214	0.506107	NA	Os03t0140400-01	Zm00001eb003240_T001
OG0003445	5.03117	0.412087	0.178662	0.114021	0.003573	0.0103174	-0.0552657	0.27936	0.197669	0.725354	0.691557	0.618184	NA	Os10t0524400-01	Zm00001eb021510_T001
OG0003056	3.95367	0.412312	NA	0.0541302	0.0189741	0.0204714	-0.0303878	NA	0.898465	0.409219	0.671839	0.619456	NA	Os09t0560700-02	Zm00001eb104730_T001
OG0012326	3.95323	0.412372	NA	0.0447373	-0.0497087	0.00263426	-0.148094	NA	0.786039	0.0689522	0.861842	0.402649	NA	Os01t0857500-01	Zm00001eb367000_T001
OG0013333	5.02801	0.412472	-0.143479	-0.0174958	-0.0323653	-0.0375566	-0.901533	0.565382	0.915713	0.784403	0.386823	0.0526064	NA	Os03t0639800-01	Zm00001eb218770_T002
OG0013049	5.02787	0.412488	0.412293	-0.015139	-0.00782889	0.0645529	0.117479	0.461873	0.825619	0.509383	0.0536656	0.516506	NA	Os06t0155300-01	Zm00001eb376600_T005
OG0017117	5.02726	0.412562	-0.416688	0.0461568	-0.0211266	0.0425866	-0.153827	0.380269	0.250541	0.65537	0.046704	0.382589	NA	Os03t0644200-01	Zm00001eb025700_T001
OG0012864	3.95172	0.412579	NA	0.0365854	0.0401342	-0.0246175	0.139707	NA	0.0586858	0.5661	0.228504	0.30629	NA	Os07t0498900-01	Zm00001eb321890_T004
OG0014842	5.02708	0.412585	0.306875	0.129226	0.0426372	0.0527463	0.197375	0.985845	0.0363878	0.902257	0.26699	0.121046	NA	Os03t0238700-01	Zm00001eb399130_T001
OG0017755	5.02609	0.412704	-0.383138	0.013714	-0.00676716	0.128853	0.12708	0.807621	0.528953	0.6999	0.0481424	0.393573	NA	Os07t0214300-01	NA
OG0026603	5.02528	0.412803	-0.8017	-0.102936	-0.00909487	-0.0437726	-0.0816971	0.836075	0.606199	0.752626	0.706651	0.194623	NA	Os11t0657900-00	Zm00001eb042890_T001
OG0002234	5.02503	0.412833	0.343983	0.0275459	-0.0333039	0.00838512	-0.388908	0.442705	0.831679	0.406463	0.287924	0.118722	NA	Os07t0546000-01	Zm00001eb323510_T001
OG0018665	3.94962	0.412868	NA	0.0340233	0.0110408	-0.0484244	0.128181	NA	0.308888	0.470843	0.249601	0.476424	NA	Os01t0747700-01	Zm00001eb153060_T004
OG0014835	5.02425	0.412927	0.0812669	0.0484499	0.0423905	-0.0385943	0.0965652	0.170805	0.998399	0.546271	0.315253	0.242512	NA	Os05t0117798-01	Zm00001eb012720_T001
OG0022268	5.02382	0.41298	0.578139	0.0285998	0.0431242	-0.0164955	-0.0189876	0.538617	0.823872	0.0405033	0.96557	0.719631	NA	Os09t0365000-00	Zm00001eb321440_T001
OG0012104	5.02358	0.413009	0.707924	0.0986219	-0.00993167	0.0202406	-0.149806	0.861719	0.0928184	0.949031	0.765653	0.499316	NA	Os07t0587300-01	Zm00001eb108110_T001
OG0013906	5.02311	0.413066	0.0592879	0.0633147	-0.0594379	0.0152089	-0.156903	0.785957	0.311859	0.0681414	0.647722	0.512768	NA	Os01t0265200-01	Zm00001eb128220_T001
OG0004119	3.94674	0.413262	NA	-0.0303462	-0.00160677	0.0404519	0.0803632	NA	0.312614	0.718246	0.225951	0.399689	NA	Os12t0613100-00	Zm00001eb050630_T001
OG0012469	5.02149	0.413263	0.95111	0.0506001	-0.0388284	-0.0160041	-0.097583	0.4758	0.672106	0.0657634	0.78388	0.814785	NA	Os04t0414700-01	Zm00001eb083690_T001
OG0008298	3.94611	0.413348	NA	0.00254281	0.027144	0.043184	-0.195049	NA	0.423683	0.16926	0.365518	0.346823	NA	Os03t0840900-01	Zm00001eb063990_T001
OG0018836	3.94601	0.413362	NA	0.00193191	0.00172545	0.0256162	-0.14043	NA	0.576211	0.382568	0.151107	0.208665	NA	Os02t0783700-02	Zm00001eb192910_T004
OG0007522	3.94545	0.413439	NA	0.00167316	-0.0323567	0.0574126	-0.339926	NA	0.74701	0.596272	0.0390401	0.439989	NA	Os05t0431700-01	Zm00001eb289290_T001
OG0013445	5.01889	0.413579	-0.183913	-0.0254801	-0.0140601	-0.0243095	0.725644	0.751597	0.491843	0.375775	0.521016	0.0564685	NA	Os02t0708000-01	Zm00001eb252230_T001
OG0014388	5.01738	0.413763	-0.254355	-0.0931753	-0.0298776	-0.0533112	-0.0988739	0.406906	0.26601	0.447734	0.193532	0.535784	NA	Os05t0141500-01	Zm00001eb094680_T002
OG0012152	5.01706	0.413801	2.157	0.00989996	0.00441509	0.0217505	0.0453183	0.0341372	0.0846814	0.825646	0.435727	0.965677	NA	Os09t0307300-01	Zm00001eb097880_T001
OG0017430	5.01701	0.413807	1.77386	0.00243726	-0.00908112	-0.00507602	0.0276098	0.0284661	0.813208	0.482021	0.771363	0.9108	NA	Os05t0209100-01	Zm00001eb350710_T003
OG0021319	3.9426	0.41383	NA	-0.00998228	0.0191423	0.00337109	1.48275	NA	0.877346	0.504904	0.975675	0.0616659	NA	Os06t0710800-01	Zm00001eb227670_T003
OG0007539	5.01679	0.413834	-0.262579	0.0214552	0.060702	0.0153736	0.0584607	0.917055	0.0237077	0.0198668	0.468407	0.572943	NA	Os07t0498800-03	Zm00001eb198450_T003
OG0010888	2.85899	0.413881	NA	-0.0391317	0.0265042	-0.00817488	NA	NA	0.643364	0.148437	0.695833	NA	NA	Os01t0920200-01	Zm00001eb364510_T001
OG0013270	3.94211	0.413897	NA	-0.0696966	7.42929e-05	-0.00541709	-0.14125	NA	0.584935	0.172683	0.919861	0.180191	NA	Os04t0620000-01	Zm00001eb070400_T003
OG0007725	5.01621	0.413905	0.117403	0.0546146	0.0497739	-0.0327959	-0.0102923	0.148248	0.878555	0.244202	0.302942	0.959586	NA	Os02t0821400-02	Zm00001eb191110_T001
OG0000881	5.0161	0.413919	-0.0731161	-0.0567778	-0.0216662	-0.00732603	0.150408	0.783004	0.336272	0.088191	0.874499	0.28298	NA	Os03t0660400-00	Zm00001eb160690_T001
OG0005920	3.9418	0.41394	NA	-0.0224493	0.0152175	-0.0408085	-0.0720528	NA	0.268473	0.450466	0.100212	0.491749	NA	Os06t0172800-00	Zm00001eb281720_T002
OG0021805	5.01587	0.413946	0.00924229	-0.0191234	-0.0464024	-0.0833971	-0.0772009	0.622332	0.770613	0.170273	0.0979404	0.672255	NA	Os09t0573000-01	Zm00001eb424980_T001
OG0016967	5.01507	0.414044	-0.265095	0.0361643	-0.0137272	0.0464175	-0.151621	0.333702	0.0563813	0.876925	0.228204	0.764515	NA	Os01t0814800-01	Zm00001eb149880_T001
OG0014864	5.01496	0.414058	0.414419	-0.0426435	-0.0300954	-0.0182515	-0.162941	0.535535	0.0939831	0.0725506	0.543029	0.324568	NA	NA	Zm00001eb005810_T001
OG0008285	5.01471	0.414087	-0.354454	-0.1248	-0.0451604	0.0269047	-0.300173	0.950513	0.414255	0.767976	0.357043	0.0725957	NA	Os03t0744300-01	Zm00001eb056920_T004
OG0018599	5.01409	0.414163	0.400744	0.0698736	-0.0312649	-0.0504727	0.0793115	0.930741	0.496136	0.102126	0.352823	0.648126	NA	Os07t0298100-01	Zm00001eb305470_T002
OG0001597	5.01398	0.414177	0.0640361	0.0354673	0.0404972	-0.0360002	0.222537	0.550312	0.467992	0.65825	0.871183	0.0742268	NA	Os02t0248100-00	Zm00001eb238450_T001
OG0011364	5.01372	0.414208	0.652275	0.075587	-0.014793	-0.00168744	-0.0178275	0.471317	0.691991	0.156701	0.721453	0.534764	NA	Os02t0651300-01	Zm00001eb249060_T001
OG0015198	5.01269	0.414333	-0.39367	-0.0386082	-0.000953135	-0.023255	-0.047053	0.0788243	0.356264	0.825476	0.240509	0.820464	NA	Os06t0136000-01	Zm00001eb269970_T001
OG0006750	3.93884	0.414346	NA	-0.00402645	0.0116788	-0.0281313	-0.435034	NA	0.338948	0.736117	0.222496	0.121804	NA	Os12t0188700-02	Zm00001eb409190_T001
OG0016215	5.01234	0.414375	-0.21673	-0.059958	0.00188099	-0.0610443	0.044916	0.772675	0.918292	0.614556	0.0291465	0.791119	NA	Os02t0629400-01	Zm00001eb247800_T001
OG0020872	5.01221	0.414392	-0.771681	-0.304583	-0.0319187	-0.00767327	-0.0337382	0.319842	0.300357	0.823107	0.640882	0.831824	NA	Os02t0462300-00	NA
OG0026045	5.01206	0.41441	0.27473	-0.0361894	0.0330501	-0.0130498	-0.149503	0.244327	0.724403	0.112474	0.670605	0.531585	NA	Os06t0698600-01	Zm00001eb226660_T001
OG0020659	5.01202	0.414415	-0.688009	-0.130935	0.0425079	-0.0208144	0.130729	0.853776	0.807386	0.244122	0.92245	0.415185	NA	Os02t0319100-01	Zm00001eb379530_T003
OG0012723	3.93798	0.414464	NA	-0.0330937	0.0253668	0.0166223	0.0410921	NA	0.234937	0.17012	0.419224	0.866511	NA	Os02t0674800-01	Zm00001eb319090_T001
OG0017983	5.00957	0.414714	-0.0768307	0.0918934	0.0128692	0.02333	-0.164894	0.356273	0.372929	0.709447	0.688148	0.205426	NA	Os01t0818100-00	Zm00001eb149710_T001
OG0022259	5.00956	0.414715	0.0286406	0.0164359	0.0443573	-0.080268	-0.0223482	0.78378	0.465513	0.782744	0.0234663	0.839196	NA	Os08t0343300-01	Zm00001eb028110_T006
OG0017370	3.9359	0.41475	NA	-0.00469187	0.0292676	-0.00544707	0.191695	NA	0.698438	0.451099	0.536298	0.0506847	NA	Os09t0116400-01	Zm00001eb008900_T003
OG0009913	3.93581	0.414763	NA	-0.00498763	0.01299	-0.0346471	0.39787	NA	0.951771	0.555749	0.311139	0.146668	NA	Os03t0201901-00	Zm00001eb007740_T001
OG0012455	3.93572	0.414774	NA	-0.0365187	0.0194626	-0.036941	0.0405944	NA	0.341378	0.88668	0.086874	0.737306	NA	Os08t0155400-03	Zm00001eb416090_T002
OG0005793	3.93511	0.414859	NA	0.0273775	-0.0165921	-0.0378669	-0.0688417	NA	0.963217	0.639444	0.113295	0.659972	NA	Os12t0152600-01	Zm00001eb406750_T001
OG0018464	3.93423	0.41498	NA	-0.0413349	0.0272553	-0.0262783	-0.0123267	NA	0.0480505	0.139657	0.368778	0.910774	NA	Os03t0189400-01	Zm00001eb006760_T002
OG0001625	3.93422	0.414982	NA	0.0790212	0.00732765	-0.0176296	0.171107	NA	0.143498	0.961673	0.654174	0.460653	NA	Os09t0455300-01	Zm00001eb176650_T001
OG0010659	3.934	0.415011	NA	0.24685	0.00807814	0.00280136	-0.0260241	NA	0.239634	0.992837	0.773134	0.649007	NA	Os01t0767000-01	Zm00001eb188670_T003
OG0003325	5.00671	0.415062	-0.177296	0.0643707	-0.0429228	-0.00500316	-0.100432	0.96106	0.0528168	0.0745415	0.992147	0.518139	NA	Os01t0802200-01	Zm00001eb150620_T001
OG0009495	3.933	0.415149	NA	0.0258553	0.0864937	-0.101425	0.160357	NA	0.884749	0.938665	0.137066	0.566797	NA	Os09t0307400-00	Zm00001eb309530_T001
OG0007796	3.93279	0.415178	NA	-0.038009	-0.00764245	0.0421359	-0.168666	NA	0.0225838	0.39384	0.134222	0.36131	NA	Os01t0922100-01	Zm00001eb143140_T001
OG0005170	5.00477	0.415299	0.352399	0.0800085	0.0470272	-0.018781	0.183436	0.812061	0.446488	0.843	0.656725	0.173075	NA	Os02t0205000-01	Zm00001eb174060_T001
OG0016915	3.9319	0.415301	NA	-0.0743591	-0.100058	-0.0221118	-0.267371	NA	0.946619	0.723425	0.561239	0.106345	NA	Os04t0425100-01	Zm00001eb274650_T007
OG0017871	5.00372	0.415426	0.261187	-0.00247863	0.0102399	-0.00673478	-0.0875153	0.0645366	0.8409	0.35549	0.554748	0.362517	NA	Os09t0371400-00	Zm00001eb311270_T001
OG0008284	5.00308	0.415504	-0.312771	-0.0127563	0.0597265	-0.0380716	0.235049	0.627909	0.939616	0.3064	0.70006	0.0614926	NA	Os03t0727800-01	Zm00001eb055960_T001
OG0013643	5.00229	0.415601	0.16778	0.0347364	0.0685309	-0.0127045	0.148798	0.54576	0.251681	0.288824	0.440693	0.1992	NA	Os11t0270500-01	Zm00001eb033040_T002
OG0001820	3.92905	0.415693	NA	-0.0670911	-0.0347652	0.0220866	0.0746041	NA	0.0117291	0.484075	0.287711	0.591851	NA	Os08t0467100-02	Zm00001eb037730_T001
OG0014002	5.00122	0.415732	-0.22662	-0.0684866	-0.0307456	0.0451123	-0.115882	0.878061	0.639397	0.817133	0.0864303	0.255482	NA	Os04t0666900-01	Zm00001eb067080_T001
OG0011633	3.92852	0.415766	NA	0.0287602	0.021377	-0.0419747	0.0842715	NA	0.0935999	0.851905	0.184899	0.641653	NA	Os01t0832900-01	Zm00001eb368340_T002
OG0024148	5.00069	0.415796	0.200098	0.00854289	-0.0616179	0.0383538	-0.139793	0.964647	0.744015	0.65414	0.21505	0.0635193	NA	Os12t0511900-00	Zm00001eb138420_T001
OG0004788	3.92806	0.41583	NA	-0.0145176	-0.0616074	0.0214286	-0.178726	NA	0.0358323	0.220953	0.0736615	0.266368	NA	Os03t0845000-01	Zm00001eb064350_T007
OG0018899	5.0002	0.415856	0.190605	0.0589476	-0.06432	0.0220799	0.01601	0.400088	0.621364	0.0497036	0.627586	0.880676	NA	Os05t0597200-01	Zm00001eb279020_T003
OG0010082	3.92651	0.416043	NA	-0.0220912	0.0278541	-0.0216088	-0.277764	NA	0.0200009	0.989567	0.388911	0.098059	NA	Os07t0520800-01	Zm00001eb322850_T001
OG0004131	3.92627	0.416076	NA	0.00711953	-0.0589663	0.0518148	-0.16431	NA	0.709334	0.306459	0.126293	0.268923	NA	Os01t0782800-00	Zm00001eb369820_T002
OG0017696	4.99784	0.416144	0.144689	-0.032378	0.0245259	0.0152068	0.106808	0.861808	0.0375177	0.368216	0.408828	0.393714	NA	Os03t0743800-00	Zm00001eb400270_T001
OG0015348	3.92542	0.416193	NA	0.0135341	-0.0376214	-0.0142835	0.0414339	NA	0.654609	0.0776291	0.781012	0.71431	NA	Os04t0453400-02	Zm00001eb081120_T004
OG0014891	4.99735	0.416204	-0.574766	0.0231919	-0.00223661	-0.0233212	0.137095	0.0832237	0.261242	0.36494	0.45514	0.497017	NA	Os01t0619000-02	Zm00001eb159620_T003
OG0009566	3.92436	0.416339	NA	-0.0289476	0.0171758	0.0332311	0.0839798	NA	0.633451	0.222207	0.138274	0.414817	NA	Os05t0495100-01	Zm00001eb291600_T002
OG0008999	4.99537	0.416445	-0.29999	-0.0602043	0.0150916	-0.0156873	-0.0261279	0.190713	0.195592	0.022544	0.955294	0.871744	NA	Os05t0150400-01	Zm00001eb418210_T003
OG0018710	4.99525	0.41646	-0.212486	-0.0599221	0.0786071	-0.0285048	0.246767	0.675122	0.498327	0.137713	0.402461	0.184498	NA	Os02t0438200-01	Zm00001eb186000_T001
OG0002664	4.99496	0.416496	-0.656732	-0.00679062	0.0088479	-0.055957	0.0143354	0.35977	0.0207158	0.583517	0.0510746	0.997536	NA	Os04t0437600-01	Zm00001eb422820_T001
OG0004865	3.92286	0.416547	NA	0.115529	0.0261064	0.0109746	-0.0312621	NA	0.608618	0.117045	0.980466	0.736832	NA	Os10t0147250-00	Zm00001eb224150_T001
OG0017829	4.99427	0.41658	0.595323	0.021128	-0.0509596	-0.0149726	-0.227289	0.3686	0.44476	0.0247346	0.823225	0.20677	NA	Os02t0745000-01	Zm00001eb254530_T001
OG0002699	3.92216	0.416643	NA	0.0439113	0.0256078	-0.022022	-0.150367	NA	0.598227	0.742016	0.208639	0.456485	NA	Os05t0474700-01	Zm00001eb290340_T002
OG0012561	4.99354	0.41667	0.228046	0.019109	-0.0639307	-0.044501	-0.302445	0.903438	0.566345	0.223684	0.273069	0.065989	NA	Os10t0492800-01	Zm00001eb221100_T001
OG0001652	4.99294	0.416742	0.489192	0.0320401	0.0484701	-0.0499083	0.0987493	0.353505	0.42421	0.494756	0.0750163	0.637834	NA	Os04t0532800-01	Zm00001eb248560_T001
OG0002479	4.99173	0.416891	-0.137923	-0.0090187	-0.0177557	0.064769	0.0855045	0.589998	0.396647	0.751259	0.0695314	0.4259	NA	Os11t0150450-01	Zm00001eb092730_T001
OG0011476	3.92025	0.416906	NA	-0.055914	-0.0371997	0.00352056	-0.0150788	NA	0.456299	0.0586127	0.475842	0.781665	NA	Os07t0681500-01	Zm00001eb095270_T001
OG0012323	3.91997	0.416945	NA	0.00207642	-0.0313923	-0.0221761	-0.144593	NA	0.698847	0.190396	0.256069	0.639481	NA	Os01t0875800-01	Zm00001eb146060_T001
OG0012356	3.91986	0.41696	NA	0.113698	0.0176672	0.0118701	0.150034	NA	0.155219	0.558327	0.675633	0.455837	NA	Os01t0687700-01	Zm00001eb156360_T004
OG0020373	4.99113	0.416963	0.16164	0.0826004	-0.0173615	0.0251513	-0.131686	0.329912	0.152811	0.911713	0.406053	0.117547	NA	Os08t0337300-02	Zm00001eb094550_T002
OG0008596	4.99098	0.416982	0.317377	-0.0159319	-0.057616	0.0175564	0.503281	0.710713	0.612665	0.0669469	0.5621	0.288573	NA	Os01t0143900-01	Zm00001eb124550_T001
OG0018988	4.99098	0.416982	0.756222	0.111594	0.0212211	-0.0071517	-0.0365819	0.303321	0.332363	0.347529	0.696837	0.588475	NA	Os03t0100400-01	Zm00001eb208390_T001
OG0023535	3.91884	0.417101	NA	-0.0639416	-0.0321478	-0.0163993	-0.0134229	NA	0.239871	0.182913	0.836587	0.810831	NA	Os07t0638801-00	Zm00001eb129900_T001
OG0006758	4.9899	0.417114	0.118526	0.0643725	0.0317834	-0.0107369	0.225515	0.478272	0.234522	0.838642	0.582456	0.140812	NA	Os06t0254300-01	Zm00001eb371550_T001
OG0004785	3.91854	0.417143	NA	-0.0528416	-0.0309048	0.0355256	-0.161782	NA	0.464879	0.434171	0.110814	0.681779	NA	Os10t0518300-01	Zm00001eb043430_T002
OG0000970	4.98965	0.417145	-0.514383	-0.024279	0.0248357	-0.0192194	-0.033371	0.456596	0.342489	0.135974	0.392848	0.555582	NA	Os06t0602500-01	Zm00001eb385300_T001
OG0020914	3.91766	0.417264	NA	-0.00183175	0.00854642	0.0345483	0.247758	NA	0.822184	0.689105	0.285706	0.166733	NA	Os02t0752200-01	Zm00001eb199060_T001
OG0018423	4.98792	0.417356	-0.664677	-0.0646674	0.045958	0.00879096	0.0178711	0.540764	0.965327	0.0820119	0.414001	0.895136	NA	Os11t0602800-01	Zm00001eb167290_T001
OG0012480	3.91683	0.417378	NA	0.140958	-0.0203173	-0.00780443	-0.0933204	NA	0.427881	0.743376	0.83916	0.397441	NA	Os04t0502200-01	Zm00001eb078140_T001
OG0010075	4.98718	0.417446	-0.791239	-0.0809494	0.00588971	0.0416724	0.0549741	0.915977	0.120708	0.183729	0.113552	0.94087	NA	Os07t0585000-01	Zm00001eb325820_T001
OG0002972	4.98695	0.417475	0.00712504	-0.0591325	0.0278012	-0.0754153	-0.049905	0.997456	0.615477	0.414239	0.0264673	0.746055	NA	Os07t0195200-01	Zm00001eb212660_T001
OG0013304	4.98583	0.417612	0.0487392	0.0765053	-0.045088	-0.0194275	-0.192067	0.996847	0.0798004	0.383962	0.410007	0.0683349	NA	Os05t0148700-01	Zm00001eb165460_T002
OG0018396	3.91498	0.417634	NA	-0.0257049	-0.0222334	-0.0393038	-0.039083	NA	0.120042	0.287502	0.245968	0.986445	NA	Os04t0447950-00	Zm00001eb081530_T001
OG0002198	3.91478	0.417662	NA	0.0457109	0.0188742	-0.0203627	-0.13304	NA	0.333647	0.709557	0.48571	0.449601	NA	Os11t0156300-01	Zm00001eb092300_T001
OG0015455	4.98486	0.417731	0.567703	0.0781447	0.0277527	-0.00820016	0.220782	0.919094	0.67595	0.372916	0.1278	0.684232	NA	Os03t0737000-03	Zm00001eb056450_T003
OG0010835	4.98467	0.417754	0.108704	0.0759685	0.0236499	-0.030703	0.170486	0.960691	0.00711297	0.576839	0.283577	0.186667	NA	Os06t0694100-01	Zm00001eb226270_T001
OG0001413	4.98452	0.417772	0.0430002	-0.010804	0.0252637	0.0334262	0.257773	0.914517	0.187829	0.817535	0.272502	0.139281	NA	Os08t0525600-01	Zm00001eb036130_T001
OG0004659	4.98412	0.417822	-0.904485	0.00466042	-0.0296867	0.0776252	-0.333966	0.322382	0.395825	0.57484	0.0218507	0.328113	NA	Os01t0635000-00	Zm00001eb158990_T001
OG0019229	3.91306	0.417899	NA	0.0336613	-0.0425424	0.00675981	-0.337078	NA	0.883124	0.980595	0.929793	0.0437257	NA	Os03t0251700-00	Zm00001eb010820_T001
OG0006488	4.98276	0.417988	-0.142948	0.0373905	0.0434596	0.0425268	0.157414	0.42648	0.937977	0.246936	0.228687	0.217872	NA	Os04t0556000-01	Zm00001eb074380_T003
OG0012173	3.91191	0.418059	NA	-0.21936	-0.0121678	-0.00309972	0.0411401	NA	0.251758	0.689565	0.838132	0.610768	NA	Os07t0164100-01	Zm00001eb300710_T001
OG0000317	3.91184	0.418068	NA	0.0247401	-0.00301384	0.0498957	-0.253191	NA	0.108083	0.726224	0.984964	0.369937	NA	Os04t0516200-01	Zm00001eb077610_T001
OG0008242	3.90991	0.418335	NA	0.0546709	0.0237167	-0.0288508	0.270521	NA	0.222365	0.223818	0.405639	0.389027	NA	Os04t0608300-01	Zm00001eb430530_T001
OG0013245	3.90852	0.418528	NA	0.00194554	-0.0261466	0.0632342	-0.01424	NA	0.753136	0.578483	0.065642	0.804251	NA	Os04t0458200-01	Zm00001eb080920_T002
OG0017816	3.90841	0.418543	NA	0.121473	-0.018306	-0.0046345	0.0182042	NA	0.293957	0.29069	0.976523	0.847062	NA	Os12t0557800-01	Zm00001eb028360_T004
OG0006656	4.97759	0.418621	0.685663	0.0315824	0.240512	-0.0747073	0.412478	0.880419	0.566488	0.571849	0.248411	0.171105	NA	transcript-atpH	NA
OG0013812	4.97742	0.418642	1.29177	0.0699563	-0.041606	0.0271033	0.180502	0.217619	0.637586	0.383564	0.564063	0.443644	NA	Os06t0218600-01	Zm00001eb279290_T002
OG0004486	3.90769	0.418643	NA	-0.0274449	-0.037327	0.040785	-0.231994	NA	0.0570223	0.742565	0.228282	0.125788	NA	Os05t0559000-01	Zm00001eb295680_T001
OG0009703	4.97724	0.418664	-0.466053	-0.0197177	0.0358823	0.0105822	0.369991	0.358709	0.394799	0.226516	0.603403	0.194561	NA	Os01t0133200-01	Zm00001eb125230_T003
OG0002351	4.97714	0.418677	0.464472	-0.00630214	0.00518246	-0.0182128	-0.0766245	0.0139596	0.482806	0.423595	0.554707	0.752621	NA	Os04t0570800-01	Zm00001eb073630_T001
OG0016792	3.90735	0.418689	NA	-0.0367155	0.0246429	-0.0356292	-0.0309099	NA	0.791236	0.173933	0.161141	0.651039	NA	Os02t0755200-01	Zm00001eb255360_T001
OG0016791	4.97628	0.418781	-0.684778	-0.0669481	-0.00541712	0.0190506	-0.0697694	0.859411	0.849056	0.499879	0.374981	0.484409	NA	Os09t0412200-01	Zm00001eb312440_T002
OG0020329	4.976	0.418816	-0.024191	0.0534152	-0.0734839	0.0101118	-0.165186	0.267159	0.884577	0.52947	0.332092	0.291971	NA	Os07t0496250-01	Zm00001eb022410_T004
OG0017516	4.97536	0.418895	-0.160262	-0.0995157	-0.00210879	-0.00411784	-0.00123408	0.0705955	0.0875132	0.852962	0.696283	0.92361	NA	Os08t0280100-02	Zm00001eb176760_T004
OG0004282	3.90321	0.419263	NA	-0.0260508	-0.0239493	0.0245353	0.0937384	NA	0.758706	0.280218	0.352159	0.552028	NA	Os03t0333300-01	Zm00001eb015940_T001
OG0005816	3.9018	0.419458	NA	-0.0530844	0.0143384	-0.0535676	-0.0486012	NA	0.0365082	0.48371	0.0919858	0.802045	NA	Os08t0162400-02	Zm00001eb130470_T005
OG0015158	3.90176	0.419465	NA	0.0797979	0.00794291	-0.00409569	-0.0531182	NA	0.0904325	0.417404	0.750105	0.333428	NA	Os06t0659300-01	Zm00001eb389350_T003
OG0015628	3.90158	0.419489	NA	0.11634	-0.00595562	-0.0103659	-0.0236901	NA	0.146444	0.631486	0.625463	0.917799	NA	Os02t0291500-01	Zm00001eb203320_T001
OG0014945	4.97019	0.419529	0.0260393	-0.0759221	-0.0397432	-0.018882	-0.0193689	0.57445	0.109413	0.0627222	0.422486	0.827034	NA	Os02t0135700-01	Zm00001eb231630_T001
OG0003463	4.97002	0.41955	0.352621	0.148409	-0.00650312	-0.0586629	-0.154708	0.95663	0.953158	0.86954	0.121996	0.250781	NA	Os05t0300700-01	Zm00001eb181150_T002
OG0014056	3.90098	0.419573	NA	-0.23226	-0.027055	0.0158245	-0.0674744	NA	0.39081	0.732041	0.673272	0.478586	NA	Os10t0506800-01	Zm00001eb044040_T006
OG0005007	4.96978	0.419579	0.667614	-0.0316532	0.0234039	-0.0189778	0.00643776	0.0279198	0.0135599	0.314513	0.54196	0.93125	NA	Os05t0494000-01	Zm00001eb291460_T001
OG0005300	4.96977	0.419581	0.46444	0.00559396	-0.0142678	-0.0240213	-0.370514	0.21196	0.836458	0.484151	0.443994	0.0381307	NA	Os01t0238600-01	Zm00001eb118920_T001
OG0009412	4.96789	0.419811	0.779767	0.134959	0.0298411	-0.0273637	-0.0688958	0.943975	0.927299	0.797377	0.397468	0.384938	NA	Os02t0448600-01	Zm00001eb167430_T001
OG0015001	4.966	0.420043	-0.767443	-0.0805709	-0.0188607	0.0159374	0.168078	0.385731	0.705786	0.870705	0.956767	0.681704	NA	Os02t0815300-01	Zm00001eb258740_T001
OG0021910	4.96585	0.420062	0.222159	-0.0331122	-0.0277588	0.038157	-0.305434	0.406585	0.138917	0.8842	0.167532	0.14779	NA	Os03t0223000-02	Zm00001eb399890_T005
OG0012677	4.96543	0.420113	0.812123	0.123963	0.0220846	-0.0239538	0.0385916	0.458962	0.887966	0.543197	0.423383	0.991504	NA	Os03t0426900-01	Zm00001eb393250_T002
OG0009552	4.96521	0.42014	-0.785467	0.0548146	-0.00561478	-0.00366884	0.214752	0.739086	0.00457036	0.972413	0.967749	0.332084	NA	Os09t0364900-02	Zm00001eb035630_T001
OG0010257	3.8968	0.420152	NA	-0.0460056	-0.0388549	0.0550355	-0.0535397	NA	0.238259	0.853253	0.169587	0.723347	NA	Os01t0801700-01	Zm00001eb150640_T002
OG0022733	4.96418	0.420267	-0.292439	-0.0963888	0.0300321	-0.013762	-0.30542	0.523603	0.653199	0.643746	0.538415	0.498293	NA	Os05t0365000-00	Zm00001eb206220_T001
OG0008087	3.8949	0.420417	NA	0.0718803	-0.00426577	0.0449799	-0.169795	NA	0.299959	0.739532	0.418178	0.119242	NA	Os12t0580700-01	Zm00001eb030010_T002
OG0001017	3.89486	0.420422	NA	-0.0206558	-0.028644	-0.0379151	-0.0912212	NA	0.529559	0.221989	0.235946	0.362718	NA	Os10t0190500-01	Zm00001eb418950_T005
OG0030356	4.96257	0.420466	-0.838139	-0.101788	-0.0194194	-0.0365546	-0.0449145	0.231269	0.908058	0.4061	0.939227	0.935147	NA	Os03t0650700-01	Zm00001eb052970_T001
OG0011934	4.96254	0.420469	-0.310581	-0.0203116	-0.00641681	0.0479798	-0.115128	0.696428	0.677018	0.170831	0.118718	0.53626	NA	Os03t0205000-01	Zm00001eb007600_T002
OG0017253	4.96214	0.420518	0.52264	0.230018	0.100681	-0.0046992	0.151307	0.86275	0.922066	0.145122	0.986041	0.458602	NA	Os06t0183100-01	Zm00001eb257860_T004
OG0015997	3.89385	0.420562	NA	0.00471626	-0.0301961	-0.0470357	0.313749	NA	0.795018	0.565778	0.231997	0.440848	NA	Os11t0546600-00	Zm00001eb197570_T001
OG0012591	4.96154	0.420592	-0.69438	0.00016299	0.0176299	-0.00745426	0.0312463	0.0308131	0.664801	0.732781	0.819562	0.900537	NA	Os03t0729200-02	Zm00001eb215580_T006
OG0012320	4.96148	0.420599	-0.128114	-0.0588685	0.0440005	-0.00492332	-0.00729279	0.973409	0.236789	0.0327944	0.823664	0.983483	NA	Os01t0896300-01	Zm00001eb144810_T002
OG0021987	4.96068	0.420698	0.33998	0.156734	-0.00680293	-0.00990503	0.113042	0.462204	0.647422	0.481987	0.609729	0.805706	NA	Os09t0278700-00	NA
OG0013384	3.89252	0.420747	NA	0.120687	-0.0342553	0.0762249	-0.138335	NA	0.903711	0.918686	0.331933	0.384248	NA	Os03t0152300-01	Zm00001eb004200_T001
OG0007292	4.95974	0.420813	-0.0961209	-0.0505898	0.0225152	0.0183062	0.17383	0.531178	0.249166	0.504451	0.469736	0.127166	NA	Os12t0515500-01	Zm00001eb137750_T001
OG0021963	4.95747	0.421093	0.341498	0.00216126	-0.125228	-0.0447539	-0.357716	0.778456	0.595837	0.306945	0.509754	0.0517693	NA	Os04t0352400-01	Zm00001eb036130_T003
OG0009248	3.88931	0.421194	NA	-0.0653915	0.0206994	0.0184184	0.0745984	NA	0.446296	0.441431	0.163165	0.519892	NA	Os03t0602600-01	Zm00001eb050040_T001
OG0006000	3.88906	0.421229	NA	0.082746	-0.0541533	0.0386288	-0.0396681	NA	0.241183	0.347566	0.285157	0.797034	NA	Os05t0520600-01	Zm00001eb293730_T001
OG0015798	4.95625	0.421243	-0.0685426	-0.109049	-0.0149746	-0.0401176	0.0358729	0.157134	0.0350521	0.195542	0.15349	0.837526	NA	Os06t0643900-01	Zm00001eb387030_T002
OG0005811	4.95618	0.421251	-0.172268	-0.0590982	0.0120237	0.00959176	-0.115283	0.705902	0.0124134	0.285523	0.762814	0.345794	NA	Os01t0248500-01	Zm00001eb127300_T003
OG0019789	3.88692	0.421526	1.18504	-0.00853515	-0.0408205	0.0176244	NA	0.387008	0.882185	0.0947722	0.477822	NA	NA	Os05t0563400-01	Zm00001eb295830_T003
OG0019776	4.95376	0.42155	0.0379772	-0.0292505	0.040613	-0.0506506	-0.0330385	0.701629	0.274225	0.0990264	0.188294	0.62613	NA	Os03t0579200-00	Zm00001eb291370_T001
OG0004034	3.88632	0.42161	NA	0.0122342	-0.00547765	0.0301851	-0.286458	NA	0.768716	0.991862	0.288498	0.0931386	NA	Os05t0572000-01	Zm00001eb296430_T001
OG0012646	4.9531	0.42163	-0.0507369	0.0792609	-0.000139123	0.0517841	0.240771	0.531412	0.21171	0.922714	0.1603	0.215641	NA	Os03t0314200-01	Zm00001eb395780_T002
OG0012847	3.88581	0.42168	NA	0.0846874	0.0184545	0.0253063	0.0769188	NA	0.27779	0.476367	0.317813	0.862358	NA	Os07t0647800-01	Zm00001eb110530_T002
OG0005498	3.88489	0.421809	NA	-0.0414269	0.0447881	0.0152877	0.0621006	NA	0.697261	0.0583989	0.509424	0.594645	NA	Os04t0223000-01	Zm00001eb356850_T001
OG0011465	3.88441	0.421875	NA	0.221814	0.0107722	0.0183274	-0.170035	NA	0.287379	0.940326	0.473595	0.149937	NA	Os09t0266400-01	Zm00001eb308720_T001
OG0002040	4.9508	0.421914	-0.57293	-0.0551766	-0.0445056	-0.00791779	0.170592	0.966338	0.397202	0.21137	0.977899	0.375395	NA	Os02t0137450-00	Zm00001eb209230_T003
OG0016765	3.88361	0.421987	NA	-0.0971833	0.0190199	-0.0314724	-0.00551778	NA	0.522173	0.207673	0.13882	0.863535	NA	Os02t0276500-01	Zm00001eb237270_T003
OG0008990	4.94978	0.42204	0.0342909	0.0359635	-0.0157753	0.0526123	-0.293072	0.548901	0.71436	0.326168	0.25152	0.134993	NA	Os05t0460600-01	Zm00001eb351390_T001
OG0017876	4.94962	0.422059	0.452356	0.0445452	-0.00534471	-0.036934	-0.0307385	0.514596	0.299675	0.278833	0.126497	0.756378	NA	Os03t0670200-01	Zm00001eb096280_T001
OG0018942	4.94958	0.422064	-0.944416	-0.0422744	0.0188932	0.00429558	0.526544	0.42787	0.435058	0.661507	0.261212	0.177084	NA	Os02t0527100-01	Zm00001eb181310_T001
OG0001235	3.88264	0.422122	NA	-0.0212867	-0.00434113	-0.0108314	-0.243228	NA	0.0970619	0.443249	0.278709	0.146669	NA	Os12t0557400-01	Zm00001eb028370_T001
OG0012684	4.94852	0.422196	-0.647276	0.0201653	0.00305207	-0.0350468	-0.0113177	0.2883	0.0280539	0.915522	0.483527	0.898942	NA	Os03t0144500-01	Zm00001eb003630_T001
OG0005911	3.88156	0.422273	NA	0.00623043	-0.002796	-0.042913	-0.0608658	NA	0.145321	0.569269	0.0651476	0.617152	NA	Os05t0593100-01	Zm00001eb297260_T002
OG0009016	3.88089	0.422366	NA	0.021555	-0.0199714	0.0118072	-0.239051	NA	0.268901	0.346806	0.466005	0.177032	NA	Os06t0639100-02	Zm00001eb387290_T001
OG0015252	4.94449	0.422693	0.187498	0.201027	-0.010124	0.0602139	0.00144865	0.871145	0.0703961	0.835993	0.11376	0.891402	NA	Os01t0767700-01	Zm00001eb370170_T001
OG0010421	3.87832	0.422723	NA	-0.136469	-0.00507035	-0.00335784	-0.086669	NA	0.113076	0.867645	0.715253	0.501759	NA	Os11t0264200-01	Zm00001eb112540_T001
OG0007197	4.94294	0.422884	0.581738	0.0975911	0.000778348	0.0609284	-0.0741084	0.96161	0.519949	0.504334	0.106551	0.44412	NA	Os10t0521000-01	Zm00001eb021270_T002
OG0009348	4.94287	0.422892	0.14181	0.0767133	0.0232013	0.0414783	-0.0706423	0.652573	0.356271	0.175957	0.0535807	0.693255	NA	Os02t0722500-01	Zm00001eb253120_T003
OG0005997	4.94253	0.422934	-0.266838	-0.0434541	0.0149818	-0.0446146	-0.0377302	0.807587	0.518017	0.223086	0.0585976	0.770871	NA	Os02t0719100-01	Zm00001eb252890_T001
OG0005869	4.94132	0.423084	0.212008	-0.0427127	0.0572991	-0.0722123	-0.00225112	0.989418	0.316491	0.168939	0.0645207	0.912364	NA	Os08t0445700-01	Zm00001eb177020_T001
OG0004424	3.87556	0.423109	NA	0.0288041	0.0306896	-0.0322576	0.276658	NA	0.744902	0.810584	0.577979	0.0849	NA	Os03t0240600-01	Zm00001eb010210_T001
OG0016755	4.94029	0.42321	0.258083	0.151109	-0.0123748	-0.0189058	0.0275449	0.839988	0.855415	0.212618	0.784549	0.865379	NA	Os02t0122200-00	Zm00001eb230490_T001
OG0001700	4.9401	0.423235	-1.2151	-0.0509759	0.020133	-0.00596382	-3.88442e-05	0.279215	0.450237	0.2788	0.487275	0.798235	NA	Os04t0570500-01	Zm00001eb428670_T001
OG0023109	4.93951	0.423307	0.0576814	0.00911505	-0.0246096	0.0323488	-0.130858	0.124166	0.176249	0.982924	0.29997	0.4745	NA	Os09t0512700-01	Zm00001eb097710_T002
OG0010464	4.93938	0.423323	-0.380846	0.0196626	0.0462826	-0.0433165	-0.0892536	0.279989	0.218541	0.352505	0.116647	0.429895	NA	Os03t0687200-01	Zm00001eb053390_T001
OG0017933	4.93935	0.423327	-0.0941382	0.0397402	0.0423748	0.00433355	-0.029492	0.88893	0.482018	0.0281184	0.981241	0.85967	NA	Os06t0705350-00	Zm00001eb227360_T001
OG0008403	3.87393	0.423337	NA	-0.0768855	0.0252833	-0.0456607	-0.03977	NA	0.107865	0.5519	0.164178	0.885665	NA	Os02t0782700-02	Zm00001eb192960_T001
OG0009369	3.87294	0.423474	NA	-0.0330757	-0.0140598	0.0388314	-0.126913	NA	0.364866	0.712553	0.0790095	0.804954	NA	Os01t0551400-00	Zm00001eb433440_T003
OG0016339	4.9377	0.423531	0.64783	0.0808324	-0.0155944	0.0187443	-0.0279488	0.179234	0.00593392	0.695174	0.420355	0.786759	NA	Os05t0154500-01	Zm00001eb282720_T001
OG0015143	4.93666	0.423659	-0.490889	0.0595517	0.0078201	0.0145963	0.397044	0.0929724	0.448273	0.458471	0.73106	0.570264	NA	Os03t0563300-01	Zm00001eb407780_T004
OG0001540	4.9358	0.423765	-0.591577	-0.0109594	-0.000202261	0.0307774	0.0348441	0.0718535	0.36132	0.947675	0.324394	0.795386	NA	Os05t0430200-03	Zm00001eb348750_T001
OG0005375	4.93548	0.423805	0.551373	0.0485197	0.0421585	0.00725159	0.0809495	0.819837	0.113627	0.0823584	0.581459	0.449392	NA	Os01t0739000-01	Zm00001eb293540_T003
OG0010233	3.86971	0.423926	NA	-0.0072958	0.0014301	-0.0429653	0.16913	NA	0.249806	0.766974	0.118518	0.282917	NA	Os06t0138600-02	Zm00001eb408190_T001
OG0025214	3.86968	0.423929	NA	-0.071202	-0.0985487	0.0354053	-0.0703617	NA	0.686198	0.296037	0.177063	0.60035	NA	Os02t0716500-01	Zm00001eb300860_T001
OG0018173	4.93446	0.423931	-0.755889	-0.073197	-0.0256779	-0.0568434	-0.175995	0.195026	0.854018	0.899491	0.508067	0.140371	NA	Os10t0400250-00	Zm00001eb223430_T001
OG0003646	3.86953	0.423951	NA	0.0602361	0.0246592	-0.00420461	-0.111654	NA	0.987093	0.915181	0.103118	0.589698	NA	Os04t0515900-01	Zm00001eb077580_T002
OG0015349	3.86865	0.424074	NA	-0.0390993	-0.0497441	0.020807	-0.240247	NA	0.497578	0.441264	0.288809	0.246859	NA	Os04t0459900-01	Zm00001eb080810_T001
OG0001902	3.86865	0.424074	NA	-0.0113546	0.0300669	0.0267316	0.261483	NA	0.0462807	0.470742	0.259619	0.33479	NA	Os02t0734600-02	Zm00001eb253760_T002
OG0001571	3.86811	0.424149	NA	0.0642426	-0.012037	0.0355094	-0.218767	NA	0.644244	0.34817	0.357618	0.17109	NA	Os08t0490000-01	Zm00001eb315910_T004
OG0009026	4.93226	0.424203	0.654959	0.0436791	-0.0336644	0.0125345	-0.129708	0.701426	0.557391	0.0479839	0.696349	0.503798	NA	Os06t0474200-01	Zm00001eb231610_T005
OG0013617	2.79566	0.424214	NA	-0.0275291	-0.0531117	0.0215215	NA	NA	0.246717	0.821833	0.578567	NA	NA	Os07t0623000-01	Zm00001eb109660_T001
OG0003890	3.86709	0.424292	NA	-0.0643784	0.00542854	0.0921748	-0.0827917	NA	0.474289	0.429633	0.865157	0.573679	NA	Os04t0530600-01	Zm00001eb075740_T001
OG0005901	4.93087	0.424375	-1.62912	-0.0743954	0.0142167	-0.0604985	-0.0301706	0.544736	0.881703	0.563845	0.172155	0.725577	NA	Os05t0131000-01	Zm00001eb417110_T001
OG0012127	3.86572	0.424484	NA	-0.0166259	0.0487307	-0.0164483	0.345172	NA	0.972267	0.200859	0.507502	0.209105	NA	Os09t0521500-01	Zm00001eb103080_T001
OG0012408	4.92977	0.424511	0.391242	0.0665838	-0.0439053	0.022623	-0.149653	0.637813	0.34065	0.453799	0.967838	0.285843	NA	Os01t0199400-01	Zm00001eb120470_T001
OG0004511	3.86525	0.424549	NA	0.0890587	-0.0354717	0.00542735	-0.0873261	NA	0.321205	0.180456	0.741482	0.396755	NA	Os11t0446500-00	Zm00001eb326010_T003
OG0007891	3.86386	0.424744	NA	-0.105737	0.0221257	-0.0454966	-0.283974	NA	0.829817	0.914501	0.0782848	0.625941	NA	Os04t0457000-01	Zm00001eb066480_T001
OG0005634	4.92764	0.424774	0.164403	-0.0742203	0.00778387	0.00283491	-0.0195894	0.189669	0.632721	0.435469	0.882639	0.730337	NA	Os03t0163300-01	Zm00001eb004790_T001
OG0017151	4.92757	0.424783	0.687184	0.0380077	-0.0389644	0.00437879	-0.0334219	0.267111	0.173878	0.0616453	0.976442	0.741521	NA	Os03t0699600-01	Zm00001eb054020_T001
OG0018040	3.86318	0.424839	NA	-0.0168818	-0.0251735	0.0427685	0.00754661	NA	0.425691	0.478302	0.0345474	0.92328	NA	Os08t0178200-02	Zm00001eb171880_T001
OG0001921	3.86304	0.424859	NA	-0.0253574	-0.00700049	-0.0168315	-0.267496	NA	0.648135	0.173901	0.853885	0.179974	NA	Os01t0680700-01	Zm00001eb156700_T002
OG0006950	3.86286	0.424884	NA	0.0651936	0.0217183	-0.0586448	0.295242	NA	0.454364	0.200825	0.390223	0.350901	NA	Os01t0135900-02	Zm00001eb125000_T001
OG0003951	3.86218	0.424978	NA	0.0914868	-0.0151811	-0.00826357	-0.131314	NA	0.747219	0.923076	0.832953	0.367336	NA	Os05t0478400-00	Zm00001eb149550_T001
OG0012918	3.86131	0.425101	NA	-0.0627331	0.000968778	0.0178053	-0.106101	NA	0.471298	0.151509	0.722621	0.357002	NA	Os12t0613200-02	Zm00001eb406010_T005
OG0004182	4.92487	0.425118	0.11664	-0.0579116	-0.00417459	-0.0301148	-0.189504	0.369162	0.777755	0.371491	0.453502	0.095245	NA	Os02t0187400-01	Zm00001eb206420_T004
OG0002522	3.86037	0.425232	NA	0.0731746	0.0178747	0.0185146	0.141654	NA	0.667701	0.444324	0.282585	0.309665	NA	Os07t0194800-02	Zm00001eb116370_T001
OG0010932	3.85946	0.42536	NA	0.00410212	-0.0366222	0.0450072	-0.28717	NA	0.476427	0.289878	0.929594	0.0685682	NA	Os04t0535600-01	Zm00001eb075530_T001
OG0025286	3.85889	0.42544	NA	-0.0344936	-0.0127239	0.0061983	0.167839	NA	0.403247	0.613374	0.70829	0.112106	NA	Os09t0130800-04	Zm00001eb309350_T001
OG0007785	4.92193	0.425483	0.0266057	0.0642074	0.0138687	-0.0179043	0.0832671	0.248058	0.119109	0.876025	0.608772	0.480596	NA	Os12t0231000-01	Zm00001eb133760_T002
OG0028838	3.85849	0.425495	NA	-0.0140167	0.0278227	0.00920708	0.0453316	NA	0.227145	0.264439	0.587075	0.748204	NA	Os05t0135900-01	Zm00001eb354610_T001
OG0004648	4.92054	0.425655	-0.628442	0.0215173	0.0042273	0.0411432	-0.276361	0.483662	0.756136	0.660635	0.163892	0.117336	NA	Os09t0249400-01	Zm00001eb308530_T002
OG0004964	4.92043	0.425669	-0.359348	-0.0187946	0.0197138	0.00443145	0.445241	0.280638	0.662251	0.836907	0.275898	0.136181	NA	Os10t0564800-01	Zm00001eb023890_T002
OG0014559	4.92022	0.425695	-0.499255	-0.0759024	0.0316922	-0.0279824	0.141467	0.466771	0.655605	0.573978	0.916981	0.148314	NA	Os01t0793500-01	Zm00001eb369650_T003
OG0008333	4.91793	0.425979	-1.49106	-0.247448	-0.0500839	0.0828036	-0.0869891	0.469355	0.478586	0.833447	0.114993	0.734213	NA	Os01t0756000-00	Zm00001eb152820_T001
OG0016194	4.91668	0.426133	-0.37659	-0.147586	-0.00421142	0.0236575	0.0762813	0.883586	0.16374	0.763014	0.245542	0.607135	NA	Os02t0277600-01	Zm00001eb203380_T002
OG0006423	4.91559	0.426269	-0.635415	-0.106273	-0.00324029	-0.026595	-0.160924	0.676221	0.265768	0.420678	0.472347	0.37341	NA	Os11t0213600-01	Zm00001eb168520_T001
OG0023060	4.91464	0.426386	0.162467	-0.0171887	0.0298191	0.0557109	0.0873771	0.296476	0.590522	0.211591	0.411942	0.286574	NA	Os08t0490400-00	Zm00001eb033710_T002
OG0009579	4.91237	0.426669	0.258713	-0.00312994	-0.0601735	0.0281304	-0.00724253	0.200787	0.941747	0.0638458	0.328136	0.958553	NA	Os06t0675600-01	Zm00001eb224800_T001
OG0007474	4.91168	0.426754	-0.318944	-0.0440732	0.033909	0.055591	0.0435344	0.96547	0.714068	0.19447	0.105437	0.600727	NA	Os02t0617200-01	Zm00001eb247170_T002
OG0025457	3.84925	0.426792	NA	0.00867223	-0.0285095	-0.0197789	-0.118399	NA	0.361526	0.114814	0.2964	0.657554	NA	Os10t0528100-01	Zm00001eb021630_T001
OG0011042	4.91132	0.426798	0.29322	-0.020191	-0.0519465	0.016797	0.0957874	0.678943	0.0747952	0.0452242	0.684529	0.622422	NA	Os04t0386700-01	Zm00001eb421070_T001
OG0002771	4.91082	0.42686	0.252063	0.0491128	-0.0211388	0.000946869	-0.0294072	0.655966	0.169251	0.28679	0.51007	0.833816	NA	Os07t0672500-02	Zm00001eb115830_T002
OG0009513	4.91052	0.426897	0.402704	0.0183579	-0.0102104	0.0498935	-0.202409	0.136865	0.998781	0.761579	0.0963388	0.303293	NA	NA	Zm00001eb032150_T001
OG0002391	3.84844	0.426906	NA	-0.0208999	0.0424401	-0.0115499	0.405671	NA	0.124056	0.394247	0.957777	0.334221	NA	Os11t0672900-01	Zm00001eb165260_T001
OG0019923	3.84835	0.426919	NA	-0.00862006	0.0259697	-0.0542234	0.116289	NA	0.560815	0.663016	0.126867	0.321554	NA	Os12t0209300-00	Zm00001eb411140_T002
OG0001877	3.84778	0.426999	NA	-0.0408857	0.0309197	-0.0493203	0.519363	NA	0.234886	0.363304	0.363796	0.377758	NA	Os05t0494200-02	Zm00001eb291480_T001
OG0018114	3.84737	0.427057	NA	0.0213952	-0.00610615	-0.0332655	-0.214127	NA	0.199011	0.426443	0.248484	0.24494	NA	Os03t0856100-01	Zm00001eb064910_T001
OG0021179	3.84687	0.427126	NA	-0.0690904	0.0426163	-0.0826479	0.197107	NA	0.0133794	0.640731	0.377265	0.323865	NA	Os07t0590100-01	Zm00001eb326310_T001
OG0009041	4.90848	0.427151	0.245262	0.0616557	0.0776699	0.072122	0.141254	0.818786	0.583011	0.754661	0.154864	0.660313	NA	Os06t0150400-01	Zm00001eb376850_T001
OG0002410	4.90827	0.427178	0.0702469	-0.0619717	-0.021102	-0.0352701	-0.122682	0.913002	0.0127795	0.921871	0.386882	0.13781	NA	Os01t0533400-01	Zm00001eb152540_T001
OG0017222	4.90562	0.427507	0.395534	0.0330125	0.0181356	0.0382306	-0.0533763	0.673302	0.061042	0.168022	0.125663	0.91065	NA	Os01t0681200-01	Zm00001eb156650_T001
OG0003534	3.84392	0.42754	NA	-0.00207407	-0.0497535	-0.00934878	-0.24986	NA	0.605152	0.378195	0.907151	0.0799908	NA	Os03t0116300-01	Zm00001eb403980_T002
OG0011886	3.84369	0.427573	NA	-0.0489417	-0.0402827	0.0826915	-0.381392	NA	0.579375	0.859074	0.840627	0.375638	NA	Os03t0142600-00	Zm00001eb402890_T001
OG0008910	3.84334	0.427622	NA	0.0386017	0.0295782	-0.00274374	-0.159208	NA	0.9907	0.122681	0.749794	0.27078	NA	Os09t0542700-00	Zm00001eb103940_T001
OG0003885	3.84309	0.427658	NA	-0.0559502	-0.00637775	-0.0303345	-0.226499	NA	0.306717	0.861321	0.171367	0.333157	NA	Os09t0444500-02	Zm00001eb100340_T001
OG0018861	4.90438	0.427661	0.206614	0.0758623	-0.043495	0.0187586	-0.0918265	0.676997	0.885395	0.161407	0.395312	0.397731	NA	Os07t0264800-01	Zm00001eb304740_T001
OG0014097	3.84298	0.427673	NA	-0.0424647	-0.0269539	0.00612475	0.29025	NA	0.281822	0.108548	0.699846	0.147132	NA	Os03t0780900-01	Zm00001eb059610_T002
OG0018856	4.90378	0.427736	0.0130133	0.0893956	0.0138752	-0.00372255	-0.176137	0.676451	0.187241	0.139843	0.664759	0.275611	NA	Os09t0103100-01	Zm00001eb307440_T002
OG0012892	4.90352	0.427768	-0.761692	0.0348292	-0.0326583	-0.0042826	-0.300804	0.206717	0.342811	0.344492	0.884336	0.235527	NA	Os09t0394600-01	Zm00001eb311920_T001
OG0009255	4.90306	0.427825	-0.16956	-0.0136411	-0.0113172	-0.00470724	0.677435	0.820144	0.644791	0.825671	0.900263	0.0274037	NA	Os03t0695600-03	Zm00001eb216990_T002
OG0018928	4.90241	0.427906	0.325659	0.191462	0.076019	-0.119983	-0.0119359	0.691424	0.407358	0.741383	0.044761	0.914799	NA	Os01t0238700-01	Zm00001eb339470_T001
OG0018381	4.90218	0.427935	0.269761	0.100267	0.0281084	0.0300287	0.0203098	0.429337	0.672644	0.270428	0.307956	0.930838	NA	Os08t0387500-01	Zm00001eb042080_T001
OG0007994	4.9017	0.427994	0.0185436	0.00184239	-0.0462125	0.0206774	-0.0528425	0.376407	0.178745	0.134301	0.607986	0.755651	NA	Os07t0477000-01	Zm00001eb319960_T004
OG0005472	3.84037	0.428041	10.7831	0.0141985	-0.0162385	0.0770977	NA	0.1424	0.930412	0.982319	0.280553	NA	NA	Os05t0452600-01	Zm00001eb292730_T002
OG0004487	3.83987	0.428111	NA	0.033615	0.0354748	0.0297517	0.26476	NA	0.482408	0.515114	0.308382	0.38944	NA	Os05t0568600-01	Zm00001eb344100_T001
OG0011571	3.83962	0.428146	-0.379692	-0.0551799	0.00598622	-0.0156657	NA	0.36683	0.712049	0.962155	0.343001	NA	NA	Os06t0692050-00	Zm00001eb225990_T001
OG0012502	4.90024	0.428176	0.62624	0.0977649	-0.0319143	0.0375895	-0.191059	0.618148	0.604633	0.349542	0.98172	0.15288	NA	Os04t0596300-01	Zm00001eb430070_T001
OG0000838	3.83896	0.428239	NA	0.0516354	0.0260938	0.000629433	0.011723	NA	0.0047832	0.19942	0.964241	0.837524	NA	Os06t0557100-01	Zm00001eb384580_T002
OG0015782	3.83875	0.428268	NA	-0.0559788	-0.0467555	0.0470071	-0.132443	NA	0.295327	0.431015	0.371756	0.210555	NA	Os12t0162900-01	Zm00001eb139430_T002
OG0003091	4.89934	0.428288	0.574532	0.0290527	0.0425068	-0.031758	0.159748	0.750306	0.389379	0.76616	0.197117	0.294625	NA	Os10t0177200-02	Zm00001eb224230_T001
OG0003659	3.8385	0.428303	NA	0.0125898	0.0158837	0.0115756	0.336919	NA	0.974026	0.581115	0.825447	0.0530104	NA	Os08t0532900-02	Zm00001eb036760_T003
OG0003502	4.89852	0.42839	0.178185	-0.0507802	0.0264117	0.00205856	0.046601	0.543159	0.0162315	0.920406	0.803612	0.468505	NA	Os12t0153700-00	Zm00001eb432280_T001
OG0002763	3.83763	0.428426	NA	-0.0326892	0.0406756	0.0277357	0.18098	NA	0.983622	0.398336	0.821059	0.0858941	NA	Os07t0585500-01	Zm00001eb325840_T001
OG0005083	4.89792	0.428465	-0.359184	-0.0317054	-0.0478312	-0.0118605	-0.110707	0.697435	0.0478229	0.446748	0.84165	0.192167	NA	Os05t0389800-01	Zm00001eb176340_T001
OG0015925	4.89782	0.428477	0.665877	0.0534639	0.00910511	-0.00447338	0.0771018	0.0471363	0.901897	0.632893	0.937229	0.615359	NA	Os08t0176100-01	Zm00001eb414730_T002
OG0011932	4.89746	0.428522	0.396581	0.0557376	0.00777518	0.0689429	-0.175165	0.569923	0.315058	0.292101	0.345443	0.396307	NA	Os05t0559316-00	Zm00001eb360290_T001
OG0017469	4.89743	0.428526	-0.488101	-0.102381	0.0088083	0.0189291	-0.0724075	0.767247	0.597774	0.0704218	0.420449	0.980153	NA	Os06t0187000-01	Zm00001eb278360_T002
OG0020923	4.89705	0.428573	1.78618	-0.0419449	-0.00735664	0.00960172	0.290456	0.0851932	0.104615	0.683551	0.704946	0.657085	NA	Os02t0523500-01	Zm00001eb180670_T001
OG0019296	3.83655	0.428578	NA	-0.066951	-0.0262557	0.0369102	-0.238986	NA	0.0374713	0.684329	0.272414	0.315488	NA	Os03t0387300-01	Zm00001eb327890_T001
OG0012223	4.897	0.428579	-0.198698	-0.0836401	-0.00746819	0.00634891	-0.0524795	0.817329	0.338506	0.429929	0.550908	0.534271	NA	Os05t0194600-01	Zm00001eb283430_T001
OG0002148	4.89661	0.428628	0.260825	-0.0262656	0.00379895	0.0186534	0.0553657	0.37448	0.177077	0.556271	0.375178	0.589178	NA	Os02t0106100-01	Zm00001eb229460_T003
OG0023104	3.83596	0.428662	NA	0.0136732	0.0104398	-0.0302725	-0.0717966	NA	0.0241846	0.0805033	0.549567	0.478879	NA	Os10t0512400-01	Zm00001eb220390_T002
OG0011169	3.83587	0.428673	NA	-0.0333525	0.0356197	0.0345964	0.0390372	NA	0.0212862	0.117988	0.28695	0.641959	NA	Os03t0831100-01	Zm00001eb063600_T001
OG0020515	4.89566	0.428746	-0.332206	-0.057383	-0.0211532	0.0394287	-0.14902	0.640265	0.419888	0.992769	0.477572	0.0900734	NA	Os10t0463400-01	Zm00001eb046540_T001
OG0019135	3.83429	0.428896	NA	-0.00691185	0.0463999	-0.0153049	-0.0523315	NA	0.410771	0.109518	0.668688	0.693008	NA	Os01t0558100-01	Zm00001eb021600_T001
OG0005290	4.89443	0.4289	1.72327	-0.00296016	-0.0205739	0.0179158	-0.08657	0.0547045	0.465009	0.515232	0.468612	0.584003	NA	Os05t0455600-01	Zm00001eb289520_T003
OG0011643	3.83364	0.428989	NA	-0.0190559	-0.0534462	0.0475221	0.0359701	NA	0.37612	0.400565	0.122047	0.783708	NA	Os01t0789100-01	Zm00001eb151100_T001
OG0020626	4.89353	0.429012	-0.156937	-0.0671626	-0.0353329	-0.0134033	-0.0350656	0.149133	0.104594	0.295676	0.785711	0.756181	NA	Os05t0130100-00	Zm00001eb356630_T001
OG0018376	3.83345	0.429014	NA	0.0137427	0.0621278	-0.0540798	0.225652	NA	0.684505	0.730379	0.163629	0.23222	NA	Os08t0478000-01	Zm00001eb038350_T001
OG0001106	4.89335	0.429034	0.0474019	0.000805552	-0.0549988	0.000125893	-0.0463471	0.508894	0.252952	0.0119364	0.730085	0.72941	NA	Os08t0529000-01	Zm00001eb102370_T004
OG0010169	3.83329	0.429038	NA	-0.18645	-0.0339575	0.0340331	-0.115876	NA	0.674191	0.492001	0.545087	0.495241	NA	Os05t0510300-01	Zm00001eb292450_T001
OG0006304	4.89246	0.429145	-0.254903	-0.143564	-0.0453874	0.00524643	-0.254905	0.177843	0.244042	0.694889	0.831414	0.422382	NA	Os08t0135800-01	Zm00001eb417000_T003
OG0003625	4.89199	0.429203	0.234452	-0.00515075	0.0177066	0.0367123	-0.0458497	0.377699	0.575184	0.115497	0.174717	0.824086	NA	Os03t0582200-02	Zm00001eb049120_T001
OG0010034	4.89173	0.429236	-0.209086	-0.132722	-0.0491993	-0.00776844	-0.0738304	0.849225	0.147844	0.124141	0.990621	0.784122	NA	Os02t0700600-01	Zm00001eb251700_T001
OG0010852	3.83172	0.429259	NA	0.0582776	-0.010024	0.00105094	-0.290986	NA	0.864107	0.996825	0.968674	0.0793613	NA	Os06t0601000-01	Zm00001eb385620_T002
OG0021570	3.83164	0.42927	NA	0.00182413	-0.0236	0.0685212	-0.0184909	NA	0.22133	0.895712	0.0977996	0.914848	NA	Os11t0183900-01	Zm00001eb091230_T001
OG0015613	3.83031	0.429457	NA	0.0301796	0.0234327	-0.0303101	-0.423718	NA	0.609642	0.333911	0.864512	0.0909317	NA	Os02t0174800-01	Zm00001eb233410_T001
OG0018515	4.88898	0.429579	0.199556	0.018672	-0.0224948	0.043448	-0.242896	0.897417	0.378625	0.20411	0.714313	0.112111	NA	Os06t0499500-03	Zm00001eb113360_T002
OG0006913	4.88828	0.429667	-0.401172	-0.0406647	-0.0254797	0.00364808	-0.160772	0.546506	0.632359	0.741919	0.767932	0.0443846	NA	NA	Zm00001eb297560_T002
OG0029301	3.82878	0.429673	NA	0.00273733	-0.0410712	0.0259515	-0.77558	NA	0.370035	0.489163	0.453545	0.126413	NA	Os08t0191200-01	Zm00001eb294330_T002
OG0005221	3.82859	0.429701	NA	-0.028049	0.0169423	0.0184566	-0.0320459	NA	0.531301	0.124609	0.190442	0.773158	NA	Os10t0104700-01	NA
OG0017844	3.82844	0.429722	NA	-0.100801	0.0149554	-0.00852722	0.136168	NA	0.0564802	0.797436	0.536774	0.414652	NA	Os07t0661000-01	Zm00001eb110820_T004
OG0016023	4.88783	0.429722	-0.694367	-0.0473108	0.0197682	-0.0175249	0.24134	0.293893	0.915995	0.816718	0.223787	0.175557	NA	Os10t0507800-02	Zm00001eb043970_T001
OG0021804	4.88701	0.429825	0.0773633	0.0071611	0.0606767	-0.0415414	0.094934	0.829292	0.932175	0.12177	0.141161	0.636682	NA	Os08t0492000-01	Zm00001eb033760_T001
OG0014907	4.88649	0.429889	0.321366	-0.0138959	0.0199651	-0.00138988	-0.173308	0.331834	0.528366	0.125641	0.904585	0.278371	NA	Os10t0580400-01	Zm00001eb279810_T001
OG0002357	3.82679	0.429955	0.202421	0.0402328	0.0160188	0.03209	NA	0.841586	0.205801	0.445137	0.246622	NA	NA	Os01t0822900-03	Zm00001eb149490_T001
OG0008204	4.88551	0.430012	-0.696136	-0.0698089	-0.0319744	0.0581078	-0.101977	0.867988	0.998912	0.826257	0.101133	0.318656	NA	Os08t0529300-00	Zm00001eb036470_T001
OG0015686	4.88527	0.430042	0.395979	0.0863416	0.0228532	0.0643585	-0.0164757	0.227507	0.146706	0.207215	0.243479	0.955115	NA	Os07t0521600-01	Zm00001eb291370_T001
OG0012524	3.82596	0.430071	NA	0.125978	0.00499216	-0.0102218	-0.115857	NA	0.814924	0.640032	0.627476	0.59437	NA	Os04t0691500-01	Zm00001eb076490_T004
OG0004732	3.82544	0.430145	NA	-0.062169	-0.0266729	-0.00720854	-0.188939	NA	0.671204	0.990993	0.993313	0.203463	NA	Os09t0467400-03	Zm00001eb315500_T002
OG0025650	4.88434	0.430159	-0.233501	0.0266179	0.0029307	0.0296796	-0.01777	0.240238	0.0320493	0.802523	0.250165	0.95166	NA	Os06t0112800-01	Zm00001eb026200_T001
OG0008447	4.88328	0.430291	-0.68733	-0.023323	-0.0164068	-0.0461664	0.0547291	0.438134	0.30806	0.341569	0.0877828	0.471956	NA	Os09t0407300-01	Zm00001eb312270_T002
OG0014581	3.82291	0.430503	NA	-0.0710001	-0.0169234	-0.00061598	-0.177648	NA	0.242276	0.505027	0.790517	0.146043	NA	Os01t0653800-02	Zm00001eb359400_T001
OG0002078	4.88132	0.430535	-1.02016	2.56633e-05	-0.0446154	0.0102801	-0.0691058	0.113105	0.536707	0.183012	0.633627	0.71907	NA	Os01t0779800-01	Zm00001eb151490_T002
OG0014069	4.881	0.430576	-0.764756	-0.0452722	0.00352524	-0.00670836	-0.129394	0.0704391	0.41336	0.269558	0.341036	0.594759	NA	Os03t0639700-01	Zm00001eb050740_T005
OG0019320	4.88099	0.430577	-0.572183	0.00192477	-0.0146089	0.0494756	0.0630544	0.253368	0.860802	0.363124	0.0251126	0.331583	NA	Os07t0553633-01	Zm00001eb323770_T001
OG0019787	4.87838	0.430902	1.1156	0.0687194	-0.0249796	0.0363659	-0.171242	0.33049	0.321963	0.548974	0.310999	0.724625	NA	Os01t0654400-01	Zm00001eb158080_T001
OG0018400	3.82005	0.430907	NA	-0.13287	0.0124312	-0.0388247	0.0435851	NA	0.11169	0.811777	0.129472	0.81548	NA	Os04t0486800-01	Zm00001eb425250_T001
OG0004276	4.87774	0.430983	-0.835347	-0.0941887	0.0122545	-0.00894657	0.0831851	0.304474	0.89531	0.75556	0.694585	0.519669	NA	Os04t0394200-03	Zm00001eb421290_T003
OG0017145	4.8764	0.431151	-0.811606	-0.0883864	0.00726071	-0.0186616	-0.168088	0.77944	0.492037	0.0787967	0.971156	0.273486	NA	Os01t0977400-01	Zm00001eb190450_T001
OG0011163	4.87474	0.431358	0.192185	0.017566	0.044323	-0.0180281	0.586282	0.790993	0.292131	0.590682	0.600898	0.0688083	NA	Os03t0820700-01	Zm00001eb062620_T001
OG0009603	3.81559	0.431538	NA	-0.105852	0.0191018	-0.0645662	0.0341837	NA	0.294892	0.352771	0.210939	0.75817	NA	Os06t0297700-01	Zm00001eb380950_T002
OG0012667	3.8155	0.43155	NA	-0.01722	0.0414486	-0.00690338	0.0124442	NA	0.383002	0.0800549	0.784826	0.916572	NA	Os03t0197800-00	Zm00001eb008010_T001
OG0008657	4.87305	0.431569	-1.03865	-0.138765	0.0327206	-0.0237467	0.111754	0.438009	0.339349	0.257902	0.379308	0.571782	NA	Os04t0663200-01	Zm00001eb067340_T001
OG0006222	3.81532	0.431576	NA	-0.0765467	0.0257913	-0.0469237	0.0342791	NA	0.494356	0.645583	0.0759848	0.737414	NA	Os11t0621300-01	Zm00001eb166550_T005
OG0019018	4.87257	0.431629	-0.471987	0.00889086	0.0204632	-0.0421232	0.0511366	0.0844304	0.541042	0.640481	0.0754346	0.313638	NA	Os05t0299700-01	Zm00001eb034760_T001
OG0008440	3.81239	0.431991	NA	0.0582189	-0.0579141	0.0409199	0.619995	NA	0.129955	0.588633	0.0821805	0.567478	NA	Os09t0481200-01	Zm00001eb101660_T001
OG0014199	4.86928	0.432041	1.35928	-0.00701809	0.0192534	-0.0684626	-0.0815861	0.0391071	0.542021	0.576461	0.334268	0.721892	NA	Os03t0756300-01	Zm00001eb214620_T001
OG0015347	3.81159	0.432104	NA	-0.081241	-0.0165703	0.0289519	0.0179262	NA	0.64235	0.982338	0.472753	0.933974	NA	Os04t0448500-01	Zm00001eb081480_T001
OG0005014	4.86872	0.432112	0.400976	-0.0787254	0.000707542	-0.0628789	0.0412211	0.654331	0.239362	0.534877	0.0980696	0.86005	NA	Os01t0971400-01	Zm00001eb362260_T001
OG0012368	3.81139	0.432133	NA	0.012874	0.101472	-0.0586383	0.458913	NA	0.0578703	0.264173	0.0780293	0.191259	NA	Os01t0593600-01	Zm00001eb161080_T001
OG0006372	4.86791	0.432213	-1.013	-0.0456956	0.025735	0.0162551	0.119284	0.125797	0.869651	0.338467	0.512084	0.344787	NA	Os03t0169500-01	Zm00001eb048340_T004
OG0023217	4.86727	0.432293	1.03717	-0.0281117	-0.00713032	0.0093111	-0.0230241	0.11578	0.016709	0.808665	0.954777	0.887887	NA	Os02t0788400-01	Zm00001eb173560_T001
OG0017325	4.86693	0.432335	-0.0236205	0.0353609	-0.0173059	0.0652094	-0.0535804	0.796698	0.0352092	0.756869	0.127847	0.738925	NA	Os02t0820300-01	Zm00001eb191190_T001
OG0006741	4.86627	0.432419	-0.0719872	-0.013193	0.0194173	0.0348602	-0.00193563	0.748145	0.94135	0.200788	0.0815814	0.905361	NA	Os05t0358200-01	Zm00001eb346380_T001
OG0014063	4.86566	0.432494	-0.00162322	-0.0869139	0.00981678	0.0453838	0.0237574	0.281086	0.151648	0.587827	0.228729	0.863459	NA	Os03t0582000-02	Zm00001eb219580_T001
OG0017712	3.80821	0.432583	NA	-0.106062	-0.00433202	0.00455364	0.00746252	NA	0.823996	0.68414	0.50662	0.835158	NA	Os02t0468500-00	Zm00001eb279250_T001
OG0011972	3.80661	0.43281	NA	0.0425574	-0.031713	-0.0306591	-0.0596332	NA	0.0176678	0.23992	0.490593	0.765477	NA	Os07t0685000-02	Zm00001eb331000_T001
OG0004944	4.86189	0.432966	0.278608	-0.0201556	0.0259068	-0.0980485	0.104272	0.65872	0.541723	0.211954	0.246665	0.727093	NA	Os08t0562300-01	Zm00001eb038910_T001
OG0008905	3.80463	0.433091	NA	-0.0221529	-0.0175592	0.0383611	-0.0717816	NA	0.281298	0.947862	0.190254	0.682173	NA	Os05t0419800-01	Zm00001eb288310_T001
OG0011576	4.8607	0.433116	0.555188	-0.0398591	-0.00587649	-0.0143045	0.0315637	0.13036	0.300766	0.598747	0.417547	0.73435	NA	Os06t0714200-01	Zm00001eb227950_T001
OG0010414	3.80441	0.433123	NA	0.00825344	0.0322514	0.0439795	0.108221	NA	0.028747	0.429788	0.20622	0.473418	NA	Os04t0677400-02	Zm00001eb433740_T003
OG0007713	3.80428	0.433142	NA	0.0624773	0.0415776	-0.0706026	0.455188	NA	0.757378	0.594953	0.335456	0.20503	NA	Os02t0661000-00	Zm00001eb249680_T001
OG0001329	3.80405	0.433173	NA	0.0454066	0.019182	-0.00732304	-0.0159144	NA	0.0611409	0.292548	0.805615	0.838902	NA	Os01t0872000-01	Zm00001eb146380_T001
OG0010248	4.8597	0.433242	-0.390832	0.00904745	0.010117	0.0158763	0.0144059	0.0804901	0.413142	0.679349	0.824477	0.583531	NA	Os01t0919900-01	Zm00001eb143300_T001
OG0011742	4.85921	0.433303	1.32818	0.0473491	0.0219771	0.0293918	0.23094	0.203238	0.595472	0.335017	0.278892	0.335833	NA	Os08t0135500-01	Zm00001eb173130_T001
OG0011558	3.80299	0.433324	NA	-0.06822	0.0254012	-0.0304728	0.0382376	NA	0.970206	0.147765	0.258286	0.783231	NA	Os05t0151300-01	Zm00001eb354140_T003
OG0013198	3.80287	0.433341	NA	0.0657931	-0.0135663	-0.000153404	0.0756965	NA	0.933974	0.188687	0.842767	0.891638	NA	Os08t0428400-01	Zm00001eb312170_T001
OG0017323	4.85851	0.43339	-0.00561318	0.0326627	0.0617177	0.0295768	0.232959	0.821673	0.996652	0.251627	0.172906	0.359044	NA	Os02t0816100-01	Zm00001eb191500_T005
OG0010752	3.80199	0.433466	NA	-0.0244105	0.0228801	0.0260224	0.0959733	NA	0.391893	0.283228	0.303851	0.576502	NA	Os09t0565200-02	Zm00001eb306930_T001
OG0010829	4.85651	0.433642	0.71866	0.0831465	-0.0366455	0.0403565	-0.0906556	0.706259	0.945972	0.188384	0.961122	0.336826	NA	Os05t0150800-01	Zm00001eb354230_T002
OG0001769	3.80015	0.433727	NA	-0.0023389	0.0250154	-0.0165697	-0.0761077	NA	0.503897	0.0826115	0.53329	0.370661	NA	Os03t0185700-01	Zm00001eb006410_T001
OG0014884	3.80001	0.433748	NA	-0.0790272	-0.0147114	0.0276238	-0.0609081	NA	0.633008	0.977981	0.281643	0.736639	NA	Os08t0471800-01	Zm00001eb176670_T002
OG0018449	4.85566	0.433749	-0.666029	-0.115646	-0.0189671	-0.031269	0.083861	0.963413	0.955706	0.139035	0.803359	0.384566	NA	Os03t0115300-00	Zm00001eb001020_T001
OG0006269	3.79964	0.4338	NA	0.0557198	-0.037095	-0.0260173	0.0238975	NA	0.290158	0.149716	0.4016	0.923377	NA	Os02t0193732-00	Zm00001eb206150_T001
OG0020918	4.85468	0.433872	0.365617	0.0604717	0.0778196	-0.0746046	-0.0332938	0.775773	0.345697	0.17082	0.161838	0.832013	NA	Os02t0303500-01	Zm00001eb043180_T001
OG0005919	4.85355	0.434014	0.976689	-0.0408381	-0.000314282	-0.00885705	-0.0927642	0.093504	0.366725	0.59442	0.53962	0.297319	NA	Os06t0183600-00	Zm00001eb180100_T001
OG0003603	2.73635	0.434086	NA	-0.0290558	-0.0364369	-0.0150466	NA	NA	0.291555	0.128779	0.591229	NA	NA	Os06t0115300-01	Zm00001eb415460_T001
OG0011731	4.8529	0.434095	-0.641731	-0.131131	0.0151493	0.00351194	0.0617829	0.604503	0.599741	0.255989	0.653622	0.670638	NA	Os08t0167000-01	Zm00001eb415250_T001
OG0015373	3.79743	0.434114	NA	-0.122291	-0.0150282	0.000736767	-0.170464	NA	0.894735	0.243162	0.66731	0.385726	NA	Os04t0584800-01	Zm00001eb072790_T001
OG0003492	4.85272	0.434117	-0.447038	0.0441334	-0.000938274	0.0620359	0.123243	0.818129	0.0769103	0.797535	0.162915	0.408169	NA	Os12t0631100-01	Zm00001eb217750_T002
OG0009629	3.79737	0.434123	NA	0.0827525	0.0681215	-0.070755	0.640612	NA	0.356563	0.943359	0.473453	0.234696	NA	Os01t0919500-01	Zm00001eb143350_T005
OG0011327	4.85199	0.43421	-0.384118	-0.0314575	0.0518826	0.048709	-0.00807353	0.749526	0.275988	0.267444	0.107302	0.973961	NA	Os02t0246300-00	Zm00001eb238610_T001
OG0015216	3.79469	0.434504	NA	0.0141389	0.0493901	0.0281533	0.0451048	NA	0.274063	0.267758	0.112113	0.87731	NA	Os01t0958800-02	Zm00001eb362600_T003
OG0023041	4.84965	0.434504	0.16253	-0.0359745	0.0571819	-0.0683046	-0.05295	0.97846	0.26964	0.56877	0.0359942	0.618337	NA	Os11t0104300-01	Zm00001eb404750_T002
OG0003089	4.84921	0.434559	-0.517185	-0.0304287	-0.022906	0.0366485	-0.122606	0.294628	0.248118	0.964745	0.272845	0.416454	NA	Os01t0835500-01	Zm00001eb148780_T003
OG0007579	3.794	0.434603	NA	0.0495982	-0.0227244	-0.0131995	-0.254829	NA	0.652204	0.84067	0.684489	0.0384159	NA	Os01t0558500-01	Zm00001eb162250_T001
OG0004273	4.84882	0.434608	0.0781619	0.0266415	-0.0309475	0.0509575	-0.100915	0.319594	0.650378	0.504013	0.0715279	0.642568	NA	Os02t0171100-01	Zm00001eb233140_T001
OG0011052	4.8486	0.434636	0.519647	-0.0314919	0.00570791	0.00873543	-0.143861	0.113165	0.163276	0.252558	0.734157	0.600434	NA	Os04t0449400-01	Zm00001eb081430_T001
OG0018706	3.79371	0.434643	NA	-0.0204094	-0.0117107	-0.0214022	-0.201828	NA	0.845623	0.960316	0.42926	0.0844481	NA	Os04t0527900-01	Zm00001eb076690_T001
OG0018308	4.84786	0.434728	0.667994	0.0274253	-0.0497539	-0.0546985	-0.285237	0.796718	0.460065	0.272361	0.752783	0.288242	NA	Os12t0245700-01	Zm00001eb409980_T001
OG0021230	3.79288	0.434762	NA	0.0288405	0.0321333	-0.0352568	-0.038866	NA	0.373871	0.349654	0.827061	0.0934751	NA	Os01t0867700-01	Zm00001eb366670_T002
OG0016901	4.84694	0.434844	-0.421174	0.0439801	-0.0333961	0.00588978	-0.496062	0.813891	0.0461782	0.309589	0.778008	0.106645	NA	Os05t0110100-02	Zm00001eb355890_T001
OG0016846	4.8461	0.43495	-0.192803	-0.0876476	-0.0111758	-0.046365	-0.0612375	0.194772	0.788899	0.788084	0.0733239	0.807919	NA	Os07t0412100-01	Zm00001eb305810_T003
OG0024291	4.84491	0.435099	3.37243	-0.0344754	0.0119854	-0.013047	-0.0002532	0.113285	0.203403	0.675733	0.700369	0.978377	NA	Os05t0510700-01	Zm00001eb352950_T001
OG0017613	3.78987	0.435191	NA	-0.0469517	0.0139704	-0.0120694	0.0106766	NA	0.145974	0.399646	0.894211	0.744735	NA	Os11t0495950-00	Zm00001eb169440_T001
OG0010476	3.7897	0.435215	NA	0.0715731	-0.0291826	0.066108	-0.0409604	NA	0.59412	0.872669	0.0573619	0.79648	NA	Os03t0766500-01	Zm00001eb214030_T001
OG0004651	4.84393	0.435223	-0.189047	-0.0383569	-0.0147233	0.0332478	0.0693888	0.623752	0.638326	0.696163	0.0727848	0.500687	NA	Os07t0100800-01	Zm00001eb297990_T001
OG0009833	4.84386	0.435231	0.611615	-0.0569155	0.00741396	0.0233861	0.0962837	0.13197	0.460464	0.579736	0.364692	0.495722	NA	Os11t0620000-01	Zm00001eb432830_T001
OG0019493	4.84368	0.435255	0.837855	0.126893	0.0428552	0.0207391	0.0500876	0.666008	0.669461	0.146863	0.962663	0.599644	NA	Os06t0669400-02	Zm00001eb279710_T001
OG0024967	4.84358	0.435266	5.05961	-0.0110462	-0.0133817	0.0231051	-0.805127	0.958364	0.373179	0.770294	0.424514	0.0678222	NA	Os05t0200500-02	Zm00001eb284080_T002
OG0027500	3.78859	0.435372	-2.96265	0.0753441	0.0887152	-0.0276748	NA	0.431204	0.288678	0.189496	0.694482	NA	NA	Os08t0139200-01	Zm00001eb282340_T001
OG0026564	4.84186	0.435483	-0.142005	0.00455212	0.00701792	0.0579184	0.047457	0.171186	0.595073	0.591214	0.138235	0.933336	NA	Os02t0793300-01	Zm00001eb192570_T001
OG0016094	4.84106	0.435583	-1.40454	-0.412147	-0.00662195	-0.0249404	-0.0601307	0.983029	0.949235	0.890005	0.387153	0.684528	NA	Os03t0203100-01	Zm00001eb007680_T001
OG0023097	4.83841	0.435918	-0.319619	-0.000627274	-0.0160034	-0.0371075	-0.341173	0.899573	0.54262	0.0727709	0.28739	0.496063	NA	Os12t0628100-01	Zm00001eb213630_T001
OG0009318	3.78406	0.436018	NA	-0.0344385	-0.0234709	0.019537	0.113567	NA	0.0701595	0.293466	0.640576	0.671463	NA	Os03t0243100-01	Zm00001eb398870_T001
OG0009231	3.78399	0.436028	NA	0.0248875	0.0254312	0.0364906	-0.0156062	NA	0.794362	0.360411	0.0658857	0.969899	NA	Os10t0574800-01	Zm00001eb024360_T001
OG0013414	4.8367	0.436134	0.513382	0.0947658	0.0217113	0.0376234	0.167897	0.900731	0.397058	0.514395	0.318901	0.414582	NA	Os03t0216800-01	Zm00001eb400080_T001
OG0015390	3.78306	0.43616	NA	-0.0856806	-0.0258534	0.00314427	0.0456748	NA	0.254434	0.126465	0.791632	0.673475	NA	Os11t0217300-01	Zm00001eb025800_T004
OG0003213	3.78272	0.43621	NA	0.0297533	-0.0068639	0.0792146	-0.142464	NA	0.225411	0.382205	0.30065	0.373969	NA	Os11t0215100-01	Zm00001eb091360_T001
OG0003460	3.78217	0.436288	NA	-0.0209372	-0.00673671	0.0213484	-0.0755731	NA	0.442678	0.330512	0.149437	0.401797	NA	Os07t0541000-01	Zm00001eb263000_T002
OG0004045	4.83465	0.436392	0.771939	0.105777	0.00842373	0.000247889	-0.0627017	0.982555	0.760395	0.237953	0.775605	0.307732	NA	Os11t0143400-00	Zm00001eb093130_T001
OG0017165	4.83427	0.43644	-0.475374	-0.0555685	-0.0303026	-0.0507406	-0.017794	0.154542	0.908856	0.763069	0.24027	0.925354	NA	NA	Zm00001eb212160_T002
OG0010798	4.83356	0.436528	-0.0229573	-0.0389331	-0.0540904	0.00601728	-0.383959	0.94959	0.50515	0.0412948	0.865554	0.516725	NA	Os05t0531400-01	Zm00001eb293200_T001
OG0010828	4.8335	0.436536	-0.123968	-0.0301251	0.0248242	-0.0574289	0.0448202	0.810657	0.813281	0.779729	0.0385234	0.745582	NA	Os05t0127200-02	Zm00001eb394390_T004
OG0028583	3.78019	0.436571	NA	-0.0511076	0.00381496	-0.0130024	0.125001	NA	0.071019	0.828895	0.450558	0.859785	NA	Os05t0485000-01	Zm00001eb291010_T001
OG0000637	4.83312	0.436585	-0.0557147	-0.00647534	0.0342616	-0.0359029	0.011982	0.191625	0.814681	0.446776	0.10563	0.818847	NA	Os03t0643100-01	Zm00001eb093810_T002
OG0018106	3.77887	0.436759	NA	0.0222245	0.00170366	-0.0286481	-0.0158408	NA	0.962988	0.679205	0.0303236	0.718923	NA	Os03t0750700-01	Zm00001eb057400_T001
OG0005188	3.7783	0.43684	NA	-0.0189859	-0.0375467	-0.0302342	0.119426	NA	0.0849999	0.141001	0.160649	0.394035	NA	Os11t0148600-01	Zm00001eb092840_T001
OG0014817	3.77828	0.436843	NA	-0.0262288	-0.0152509	-0.0437661	-0.073616	NA	0.703358	0.315583	0.0764838	0.618676	NA	Os03t0125000-01	Zm00001eb001840_T001
OG0011686	3.77788	0.4369	NA	-0.0768902	-0.0154423	-0.0195449	-0.0542218	NA	0.189847	0.230877	0.649743	0.770868	NA	Os01t0101700-00	Zm00001eb127110_T001
OG0004447	4.83039	0.436929	-0.672737	-0.0664204	-0.0467739	-0.00127717	-0.33879	0.96002	0.928961	0.354386	0.941224	0.140864	NA	Os02t0461900-02	Zm00001eb180540_T002
OG0009148	3.77743	0.436965	NA	-0.0931798	-0.0115517	0.0340971	-0.0575321	NA	0.716381	0.808585	0.229933	0.852096	NA	Os08t0528800-01	Zm00001eb175070_T001
OG0011789	4.82969	0.437017	-0.754567	-0.0585683	-0.00305287	0.000127668	-0.300717	0.801087	0.943529	0.0215948	0.795277	0.378949	NA	Os04t0652900-01	Zm00001eb432350_T003
OG0019226	3.77696	0.437032	NA	0.0670202	-0.00817721	0.0137749	-0.210788	NA	0.31444	0.435968	0.995947	0.0341322	NA	Os02t0152500-01	Zm00001eb232450_T001
OG0021603	2.71861	0.437074	NA	0.0140941	-4.26302e-05	-0.0344862	NA	NA	0.527705	0.951832	0.0945967	NA	NA	Os03t0850400-01	Zm00001eb064530_T002
OG0019329	4.82922	0.437077	-0.106472	0.0224479	-0.026423	-0.0274439	-0.202661	0.358709	0.268984	0.941934	0.227505	0.0812206	NA	Os06t0256000-01	Zm00001eb379890_T004
OG0006148	3.77644	0.437106	NA	-0.0800106	0.0707396	-0.0802518	0.224761	NA	0.0493669	0.485527	0.619642	0.154579	NA	Os02t0773732-01	Zm00001eb193280_T001
OG0002540	4.82841	0.437179	0.298526	-0.0178957	-0.0392525	0.0487488	-0.0737731	0.595129	0.17452	0.550163	0.2022	0.407187	NA	Os03t0658800-03	Zm00001eb218160_T001
OG0018882	4.82793	0.437239	-0.454079	-0.0317714	-0.065424	0.0534667	-0.0541119	0.869111	0.547041	0.198369	0.112104	0.588186	NA	Os06t0707300-02	Zm00001eb272730_T002
OG0002638	3.77429	0.437414	NA	-0.0831939	0.00109993	0.0119484	-0.344788	NA	0.686202	0.389545	0.916785	0.244451	NA	Os09t0474100-01	Zm00001eb315870_T001
OG0002238	4.82539	0.43756	-0.959188	-0.028762	-0.0510015	-0.0345408	-0.123564	0.758891	0.358424	0.247206	0.612046	0.952895	NA	Os09t0513000-01	Zm00001eb198300_T001
OG0014568	4.82485	0.437628	0.100985	-0.061538	-0.00165149	0.018185	-0.173269	0.989511	0.00416494	0.290616	0.760109	0.374502	NA	Os01t0739700-01	Zm00001eb153770_T001
OG0006723	4.82476	0.43764	0.321754	-0.0138989	0.0470618	-0.0105182	0.0705775	0.119797	0.735156	0.228319	0.981868	0.376947	NA	Os02t0503700-00	Zm00001eb311630_T001
OG0009354	4.82312	0.437846	0.217329	0.0186039	0.0564923	-0.0413145	-0.160862	0.915128	0.87617	0.114778	0.193928	0.410916	NA	Os05t0383200-01	Zm00001eb286940_T001
OG0005087	3.77122	0.437852	NA	0.0177203	0.033126	-0.0226159	-0.0387176	NA	0.716655	0.108329	0.334289	0.851301	NA	Os05t0468500-01	Zm00001eb351770_T001
OG0010930	4.82209	0.437976	0.0384401	0.0419126	0.118537	-0.0739655	1.36311	0.742398	0.47043	0.457832	0.427063	0.130927	NA	Os01t0708100-01	Zm00001eb155270_T001
OG0021838	4.82148	0.438054	0.439315	0.0652049	0.00517318	0.100154	0.0591288	0.648555	0.120538	0.57698	0.714201	0.979827	NA	Os09t0347700-01	Zm00001eb058330_T002
OG0023592	4.82136	0.438069	-1.03281	0.0103376	-0.0126998	-0.00777489	-0.153872	0.0966003	0.719216	0.571341	0.821322	0.213908	NA	Os07t0152200-01	Zm00001eb300100_T001
OG0009282	3.76894	0.438178	NA	-0.0907501	0.0114636	-0.0291212	0.0341039	NA	0.958781	0.601376	0.390319	0.762148	NA	Os10t0550000-01	Zm00001eb022940_T001
OG0015700	4.82045	0.438183	-0.0778732	0.0116252	0.048181	-0.0165183	0.318133	0.13963	0.612099	0.679749	0.96381	0.126539	NA	Os09t0497500-01	Zm00001eb102130_T001
OG0009562	3.76884	0.438193	NA	0.0477989	0.0152323	0.00983614	-0.0620476	NA	0.471122	0.494206	0.808157	0.633428	NA	Os05t0510400-01	Zm00001eb292460_T001
OG0016814	3.76851	0.43824	NA	-0.0264275	0.0240293	0.0153326	0.0145185	NA	0.484885	0.121853	0.391899	0.767048	NA	Os07t0546600-01	Zm00001eb323570_T001
OG0010088	3.76815	0.438292	NA	-0.0431649	-0.0509471	0.0368856	-0.460313	NA	0.992251	0.758094	0.346813	0.18698	NA	Os07t0466300-02	Zm00001eb320180_T001
OG0013851	4.81941	0.438315	-0.279006	-0.0774922	0.0432217	-0.0917526	0.0149255	0.918378	0.151915	0.109919	0.153551	0.936339	NA	Os01t0799500-01	Zm00001eb150740_T002
OG0017879	4.81902	0.438365	0.332692	0.103297	0.0207863	0.0104269	-0.223741	0.955007	0.95335	0.524002	0.600117	0.107147	NA	Os07t0418000-02	Zm00001eb094870_T004
OG0006283	3.76702	0.438453	NA	0.0153661	0.00810845	-0.0149867	-0.241477	NA	0.727943	0.29729	0.720559	0.106903	NA	Os03t0180400-01	Zm00001eb005960_T003
OG0007928	3.76569	0.438643	NA	-0.0265867	-0.0420567	-0.00537135	-0.316464	NA	0.155255	0.540646	0.872296	0.098839	NA	Os02t0702800-01	Zm00001eb251930_T002
OG0008232	3.76526	0.438705	NA	0.0386887	0.0258125	-0.0379676	0.103073	NA	0.178541	0.619227	0.178869	0.497306	NA	Os04t0410200-00	Zm00001eb084110_T001
OG0011666	3.76489	0.438758	NA	-0.138591	0.00792474	-0.039126	-0.0772669	NA	0.635541	0.886315	0.216351	0.605522	NA	Os01t0614500-01	Zm00001eb358100_T005
OG0015799	4.81522	0.438845	-0.556426	-0.0597704	0.0164787	-0.0447631	0.23363	0.449757	0.5079	0.466694	0.204705	0.158535	NA	Os06t0597800-01	Zm00001eb385850_T001
OG0006018	4.81469	0.438912	0.22155	0.000176644	0.0696336	-0.012753	0.111369	0.305155	0.43877	0.0334404	0.785711	0.463612	NA	Os01t0656300-00	Zm00001eb441140_T001
OG0020794	4.81457	0.438927	0.698453	0.0910916	0.0256057	-0.0833619	-0.119024	0.530703	0.42817	0.448758	0.524554	0.57536	NA	Os08t0285600-01	Zm00001eb386750_T004
OG0027494	3.76351	0.438957	NA	-0.0231955	-0.0760872	0.0641655	-0.0242883	NA	0.788905	0.594712	0.0895094	0.966519	NA	Os01t0636400-01	Zm00001eb311830_T001
OG0017171	4.81427	0.438965	0.31485	-0.0392762	0.0684169	0.00820688	0.0744891	0.651011	0.0312137	0.0788993	0.908178	0.489208	NA	Os05t0112900-02	Zm00001eb064660_T001
OG0013563	3.76274	0.439066	NA	-0.027262	-0.036652	0.0469504	-0.227874	NA	0.950661	0.989586	0.159032	0.173566	NA	Os07t0583200-01	Zm00001eb107900_T003
OG0013837	3.76246	0.439107	NA	-0.0127174	0.0253581	-0.0564993	-0.00597032	NA	0.470097	0.64105	0.0932764	0.858258	NA	Os01t0912700-01	Zm00001eb365000_T002
OG0010963	4.81296	0.439131	-0.462139	-0.0960012	0.0090348	-0.0416575	-0.079848	0.755682	0.294887	0.99202	0.381532	0.868798	NA	Os01t0305900-01	Zm00001eb130260_T002
OG0014888	4.81293	0.439135	-0.616819	-0.0810212	0.000401892	-0.0277069	0.227478	0.996213	0.546201	0.383159	0.123816	0.273604	NA	Os02t0535400-01	Zm00001eb242890_T001
OG0000567	3.76211	0.439157	NA	0.0216909	-0.0364403	0.00725487	-0.042219	NA	0.800685	0.10087	0.750726	0.62599	NA	Os07t0503500-01	Zm00001eb322260_T001
OG0017052	3.76188	0.43919	NA	-0.0393377	-0.0846673	0.060264	-0.398931	NA	0.150366	0.383715	0.681448	0.128564	NA	Os08t0117100-01	Zm00001eb260940_T001
OG0009123	3.76099	0.439317	NA	-0.0285578	0.0604331	-0.00825378	-0.00266537	NA	0.53507	0.0784999	0.74862	0.921903	NA	Os01t0130900-01	Zm00001eb125350_T001
OG0009577	3.7602	0.439431	NA	-0.0899036	-0.0155559	-0.0124781	-0.0762767	NA	0.922998	0.912451	0.857695	0.618798	NA	Os11t0140100-02	Zm00001eb405200_T001
OG0014647	4.81005	0.439499	-0.78312	-0.0632611	-0.0167011	0.0177537	-0.160315	0.20237	0.935647	0.903679	0.22141	0.408082	NA	Os08t0549200-01	Zm00001eb202800_T002
OG0010195	4.80868	0.439672	-0.20372	-0.0420475	-0.0033488	-0.00966524	-0.246801	0.11652	0.338037	0.685629	0.396718	0.412147	NA	Os06t0729000-01	Zm00001eb271860_T002
OG0020235	4.80821	0.439733	1.01062	0.121701	-0.00661845	-0.00127776	-0.141567	0.500804	0.324035	0.459962	0.80131	0.0872367	NA	Os10t0577100-00	Zm00001eb024910_T001
OG0014522	4.80807	0.43975	-0.429892	-0.137669	0.0416235	-0.0406944	0.0253185	0.994575	0.312812	0.155687	0.147839	0.700219	NA	Os01t0755100-02	Zm00001eb152860_T001
OG0013201	3.75724	0.439856	NA	-0.0265555	0.0279366	-0.0321634	0.0230215	NA	0.947276	0.401358	0.188519	0.778753	NA	Os07t0280200-01	Zm00001eb298620_T001
OG0015833	4.80646	0.439954	-0.770257	-0.0743155	-0.0154769	-0.0452603	-0.140431	0.787723	0.894886	0.514506	0.129136	0.434438	NA	Os01t0874800-01	Zm00001eb146190_T001
OG0004604	4.80601	0.440011	-0.739283	-0.0187159	0.0487876	-0.0453572	-0.025324	0.78826	0.15246	0.00503857	0.398856	0.707359	NA	Os04t0388700-02	Zm00001eb421140_T001
OG0012143	3.75568	0.44008	NA	0.00328369	0.00445456	0.0361062	0.159632	NA	0.441282	0.581821	0.223044	0.253415	NA	Os09t0413700-02	Zm00001eb099580_T002
OG0018853	4.80488	0.440154	-0.0211605	0.0914743	0.00374689	-0.0368916	-0.0515992	0.883309	0.127528	0.308741	0.18777	0.62	NA	Os01t0521400-01	Zm00001eb132660_T002
OG0002443	3.75452	0.440246	NA	-0.0564559	0.017777	-0.0278014	-0.0585701	NA	0.453103	0.105301	0.723958	0.771535	NA	Os04t0501500-00	Zm00001eb425960_T001
OG0015496	4.80405	0.440259	0.0430158	0.0409726	0.00426402	-0.0394566	-0.084156	0.858001	0.0405422	0.540142	0.14433	0.620759	NA	Os03t0281100-00	Zm00001eb012800_T003
OG0005284	4.80394	0.440273	-0.0945731	-0.101475	-0.0491224	0.0127657	0.209318	0.970922	0.0578231	0.149033	0.77914	0.454785	NA	Os06t0264750-00	Zm00001eb380050_T001
OG0007753	3.75414	0.4403	NA	-0.0389168	0.0361292	-0.0202547	0.272635	NA	0.6128	0.213292	0.516419	0.402645	NA	Os09t0375400-01	Zm00001eb311460_T002
OG0016779	4.80332	0.440353	0.889314	0.0691345	-0.0521402	0.0234005	0.0462824	0.318213	0.998051	0.107305	0.58882	0.811232	NA	Os02t0572300-00	Zm00001eb244640_T001
OG0016421	3.75298	0.440467	NA	-0.023957	0.0502379	0.0112657	-0.0851406	NA	0.91493	0.0724452	0.57768	0.594373	NA	Os01t0862200-02	Zm00001eb366810_T001
OG0004262	3.75251	0.440535	NA	-0.0260795	0.0019711	-0.0288686	-0.237547	NA	0.329267	0.995209	0.0496348	0.375856	NA	Os02t0824300-01	Zm00001eb190840_T002
OG0000555	3.75174	0.440645	NA	-0.0280057	-0.0116879	0.0101975	-0.277671	NA	0.206036	0.905972	0.359879	0.114793	NA	Os04t0403200-01	Zm00001eb084550_T001
OG0015495	4.80037	0.440727	0.66113	-0.00103343	0.000318298	0.0193558	-0.21807	0.287241	0.00584901	0.424113	0.571112	0.0451985	NA	Os03t0294200-01	Zm00001eb013550_T002
OG0011034	3.75102	0.440748	NA	0.0775096	-0.02227	0.0435595	-0.0252429	NA	0.281137	0.190252	0.192828	0.884845	NA	Os08t0118900-01	Zm00001eb261190_T001
OG0009894	3.75043	0.440834	NA	-0.00429909	-0.0473735	0.0147741	-0.163288	NA	0.979542	0.228909	0.361671	0.326464	NA	Os03t0302500-01	Zm00001eb014190_T001
OG0019093	3.75016	0.440872	NA	-0.209689	-0.00675982	-0.0369234	-0.0907629	NA	0.91186	0.728085	0.859683	0.773327	NA	Os07t0413700-01	Zm00001eb094840_T001
OG0012108	4.79885	0.440919	-0.363638	0.04789	-0.00148204	0.0471769	-0.470203	0.27404	0.0199065	0.360773	0.857523	0.0647306	NA	Os07t0570550-00	Zm00001eb324900_T001
OG0008866	4.79829	0.44099	1.99086	0.0541968	-0.00327593	-0.0110882	-0.0973022	0.0402797	0.669355	0.846302	0.607879	0.589729	NA	Os04t0394300-01	Zm00001eb085110_T001
OG0015914	3.74878	0.441071	NA	0.0426631	-0.0342102	0.00136926	-0.135469	NA	0.208309	0.608024	0.91583	0.0977005	NA	Os06t0498900-01	Zm00001eb196080_T001
OG0010936	3.74861	0.441096	NA	-0.0167454	0.0315621	-0.0214579	-0.0566285	NA	0.214411	0.142676	0.337216	0.787735	NA	Os01t0652800-01	Zm00001eb158170_T003
OG0013204	3.74791	0.441196	NA	-0.0169387	0.0329491	-0.0394611	-0.105939	NA	0.498832	0.288522	0.0992175	0.584603	NA	Os08t0567000-01	Zm00001eb038510_T001
OG0013240	4.79627	0.441247	-0.416376	0.0645057	-0.0220965	0.0609344	0.0796475	0.384535	0.207975	0.731661	0.125452	0.747331	NA	Os09t0539700-01	Zm00001eb331930_T001
OG0008992	4.79621	0.441254	0.500438	0.0184942	-0.0405165	0.0563755	-0.484458	0.330674	0.817156	0.764275	0.156418	0.124821	NA	Os05t0220100-01	Zm00001eb424610_T002
OG0010474	4.79565	0.441325	-0.4449	-0.00774132	0.0286249	0.0400623	-0.0267685	0.482908	0.449133	0.0911685	0.227399	0.851725	NA	Os03t0756700-01	Zm00001eb214580_T001
OG0007171	4.79509	0.441396	-0.634042	-0.110103	0.00632672	0.00456086	0.21169	0.686338	0.603264	0.233931	0.622167	0.346852	NA	Os11t0587000-01	Zm00001eb114700_T001
OG0002508	4.79462	0.441456	0.154904	-0.0100757	-0.0133335	0.00687456	-0.241768	0.87419	0.320408	0.317728	0.846656	0.0531941	NA	Os02t0549200-01	Zm00001eb082860_T001
OG0015562	4.79453	0.441467	0.239296	0.0939018	-0.0156778	0.00895423	-0.0464377	0.994063	0.0351335	0.409302	0.506019	0.619667	NA	Os02t0267000-01	Zm00001eb237700_T003
OG0018352	4.79422	0.441506	-0.214147	-0.00520804	-0.0321553	0.0462978	-0.0212369	0.444401	0.288424	0.201098	0.171372	0.711312	NA	Os01t0738600-01	Zm00001eb071930_T003
OG0009245	4.79259	0.441713	-0.569415	-0.0428408	0.0496412	-0.002792	0.0834351	0.907508	0.882514	0.0469129	0.952796	0.881023	NA	Os03t0577500-01	Zm00001eb219750_T002
OG0003451	3.74386	0.441779	NA	-0.0172103	0.00799441	-0.00970053	-0.0811761	NA	0.580286	0.144747	0.740404	0.193509	NA	Os05t0515200-01	Zm00001eb339130_T002
OG0010731	4.79138	0.441867	0.406664	-0.0162481	-0.0146047	-0.0358026	0.105385	0.245253	0.203952	0.0866591	0.747271	0.964201	NA	Os08t0536400-01	Zm00001eb430890_T001
OG0029109	3.74304	0.441897	NA	0.0154446	0.046643	-0.0217578	0.405216	NA	0.393044	0.559268	0.609603	0.035104	NA	Os01t0871600-01	Zm00001eb366570_T001
OG0006594	4.79051	0.441978	0.350456	-0.0172112	0.0339521	0.0298553	0.0850779	0.638605	0.169576	0.200914	0.411606	0.875202	NA	Os01t0816600-01	Zm00001eb149790_T004
OG0023800	4.78971	0.44208	0.174286	-0.0391867	0.00499531	0.0263627	0.887492	0.819046	0.117197	0.861942	0.38721	0.0570509	NA	Os01t0128800-01	Zm00001eb125450_T003
OG0016064	3.74144	0.442127	NA	-0.117231	0.0268025	0.0179016	0.0316775	NA	0.716697	0.131383	0.537479	0.476142	NA	Os03t0145500-01	Zm00001eb402960_T002
OG0007835	3.74101	0.442189	NA	0.0429994	-0.0543793	0.0396539	-0.0532728	NA	0.733825	0.344125	0.137941	0.558187	NA	Os01t0730700-01	Zm00001eb154170_T001
OG0018600	4.78884	0.44219	-0.175895	-0.0667542	0.0380489	-0.000365811	-0.0537664	0.956619	0.998932	0.0322092	0.924158	0.63072	NA	Os07t0295800-01	Zm00001eb305460_T002
OG0017547	3.74078	0.442222	NA	0.0578708	0.0350064	-0.0256677	0.112445	NA	0.217951	0.17177	0.464852	0.536816	NA	Os08t0407600-01	Zm00001eb042220_T001
OG0011265	3.74066	0.44224	NA	-0.0759603	-0.0490593	0.0205315	-0.215019	NA	0.855392	0.409984	0.526502	0.396832	NA	Os03t0593200-01	Zm00001eb049810_T001
OG0028556	4.78819	0.442273	-0.0494734	0.0164735	0.0423115	0.016473	0.128712	0.20956	0.158765	0.533868	0.872277	0.269676	NA	Os09t0479800-01	Zm00001eb424620_T001
OG0018633	3.73993	0.442345	NA	-0.0425923	-0.0532491	0.018918	-0.175392	NA	0.809611	0.3156	0.652664	0.190063	NA	Os12t0182700-01	Zm00001eb148900_T001
OG0002718	3.73958	0.442396	NA	0.0186749	-0.0108339	0.0268786	-0.126613	NA	0.410528	0.231998	0.494678	0.125566	NA	Os12t0122000-01	Zm00001eb195650_T001
OG0020008	4.78527	0.442644	-0.217339	-0.0776901	-0.0163356	-0.000646729	-0.0517295	0.133998	0.824948	0.874234	0.519947	0.702209	NA	Os10t0472501-00	Zm00001eb247490_T001
OG0012574	3.7375	0.442695	NA	0.0601203	-0.0168356	-0.0307791	-0.0574096	NA	0.127235	0.501347	0.294636	0.678235	NA	Os03t0643700-01	Zm00001eb218700_T001
OG0027042	3.73694	0.442776	0.562157	0.052004	0.0232684	0.0242668	NA	0.986525	0.352665	0.419692	0.293525	NA	NA	Os02t0194800-02	Zm00001eb236410_T002
OG0005622	4.78324	0.442903	0.223199	0.0376083	0.0400446	-0.00685106	0.141064	0.165011	0.448593	0.375451	0.823641	0.38213	NA	Os12t0121400-00	Zm00001eb195640_T003
OG0018353	4.78216	0.443041	0.420961	-0.0329331	0.0405648	-0.069727	0.0767334	0.719449	0.181271	0.59411	0.129301	0.690299	NA	Os01t0732000-01	Zm00001eb358730_T001
OG0014836	4.78213	0.443044	-0.780947	-0.108939	-0.0658546	-0.0120998	-0.0508038	0.672821	0.919701	0.155531	0.44405	0.724919	NA	Os03t0271400-01	Zm00001eb012160_T002
OG0007389	4.78112	0.443173	1.28512	0.00421759	-0.0261095	0.0101366	-0.160242	0.0505602	0.571066	0.887652	0.686519	0.570306	NA	Os11t0136701-00	Zm00001eb196220_T001
OG0000607	4.78102	0.443185	-0.532067	-0.00312881	-0.0174367	-0.0398874	-0.0636297	0.156527	0.894045	0.981519	0.251486	0.330789	NA	Os10t0174548-00	Zm00001eb172910_T001
OG0013631	4.78057	0.443242	-0.928324	-0.0757451	0.0146848	0.0397463	-0.0453241	0.232035	0.74598	0.967993	0.112731	0.963197	NA	Os07t0548900-01	Zm00001eb323600_T001
OG0018194	4.78018	0.443292	-1.07732	-0.104213	-0.00110773	-0.137331	-0.209115	0.965609	0.474976	0.240557	0.437847	0.736827	NA	Os05t0342100-01	NA
OG0014688	4.77999	0.443316	0.213268	0.0382795	-0.0280103	0.0153083	0.182542	0.935227	0.833394	0.0472262	0.721314	0.423144	NA	Os04t0523000-00	Zm00001eb077030_T001
OG0001445	4.77948	0.443381	-0.359659	-0.00986784	-0.00780087	0.0204705	-0.177369	0.701519	0.38977	0.161792	0.24727	0.244434	NA	Os06t0340600-01	Zm00001eb278110_T001
OG0003687	4.77769	0.443609	-0.337503	0.00175358	0.00904642	0.0281477	-0.056005	0.337136	0.688918	0.1733	0.115769	0.700953	NA	Os05t0279900-00	Zm00001eb131090_T001
OG0014671	4.77652	0.443759	-0.302945	-0.0997799	0.0045317	-0.0217082	-0.0979361	0.574437	0.0947451	0.319215	0.560643	0.458881	NA	Os01t0108200-01	Zm00001eb409530_T001
OG0006765	3.72935	0.443871	NA	-0.0442968	0.0181116	0.0322377	-0.220517	NA	0.801855	0.381411	0.985367	0.27775	NA	Os01t0952900-01	Zm00001eb140690_T001
OG0005885	3.72879	0.443952	NA	-0.0240393	-0.0405067	0.0307323	-0.214412	NA	0.84521	0.533125	0.27296	0.148554	NA	Os03t0711300-01	Zm00001eb427480_T001
OG0017739	4.77364	0.444126	0.126243	0.030819	0.028044	-0.0682012	-0.0584983	0.869216	0.704755	0.557021	0.0574158	0.394692	NA	Os06t0678500-00	Zm00001eb283260_T001
OG0015152	4.7729	0.444219	-0.874576	-0.0970125	0.0198547	-0.0281386	0.0880486	0.495527	0.805674	0.62714	0.563437	0.223279	NA	Os06t0731700-01	Zm00001eb229030_T002
OG0005160	4.77283	0.444229	0.592164	0.0650337	-0.02098	0.019727	-0.0196025	0.24044	0.134878	0.318837	0.515718	0.941491	NA	Os01t0931400-02	Zm00001eb142350_T001
OG0002706	3.72661	0.444267	NA	0.0246462	-0.0278952	0.034652	-0.0516438	NA	0.210619	0.333045	0.0895656	0.840104	NA	Os10t0490666-00	Zm00001eb221030_T001
OG0008772	4.77208	0.444324	-0.590477	-0.0460275	0.0748392	-0.02961	0.06143	0.986267	0.717307	0.13483	0.304725	0.879251	NA	Os03t0736600-01	Zm00001eb056430_T001
OG0020072	4.77143	0.444407	-0.111358	-0.0448463	-0.042175	0.00197185	-0.192641	0.860081	0.379097	0.907587	0.833399	0.0368962	NA	Os06t0687450-01	Zm00001eb273480_T001
OG0013251	3.72544	0.444437	NA	-0.0135006	0.0360979	-0.000932632	0.359665	NA	0.212979	0.753173	0.54796	0.0572019	NA	Os04t0498700-01	Zm00001eb425840_T001
OG0018727	4.77077	0.444491	1.46056	0.0667505	0.00634837	0.0258625	0.139523	0.135609	0.142773	0.10695	0.301756	0.99011	NA	Os10t0497100-01	Zm00001eb220920_T002
OG0012222	3.72371	0.444686	NA	0.0316054	0.0178878	0.101156	0.134383	NA	0.129114	0.297786	0.130321	0.30436	NA	Os05t0197200-00	Zm00001eb413250_T001
OG0021607	4.76839	0.444795	-0.154854	0.00160991	0.0135095	0.00847963	0.591532	0.23951	0.983221	0.721413	0.861866	0.0744934	NA	Os12t0610500-01	Zm00001eb135900_T004
OG0010443	3.72279	0.44482	NA	0.0563969	0.0176869	-0.047562	-0.0590171	NA	0.453478	0.546772	0.138285	0.504488	NA	Os10t0437200-01	Zm00001eb047500_T002
OG0013691	3.72251	0.44486	NA	-0.0936275	-0.0306635	0.0165128	-0.292483	NA	0.469612	0.38252	0.645399	0.227799	NA	Os03t0832900-01	Zm00001eb211330_T002
OG0018575	4.76752	0.444906	-0.00588136	0.0021517	-0.0162775	0.046912	-0.252423	0.973491	0.956455	0.686918	0.0113296	0.252526	NA	Os02t0831700-01	Zm00001eb190580_T001
OG0009032	4.76749	0.44491	0.0651084	0.000772115	0.00640577	-0.0334442	0.0836068	0.150433	0.58408	0.729115	0.220345	0.577615	NA	Os06t0256300-01	Zm00001eb280760_T001
OG0024753	4.76733	0.444931	-0.565674	0.00387235	0.0477507	0.0324982	-0.306394	0.795624	0.613121	0.0847034	0.335418	0.358858	NA	Os09t0555400-01	Zm00001eb002930_T002
OG0004904	4.76687	0.444989	0.783942	0.0897468	0.0153943	0.00106682	0.0882896	0.753572	0.455932	0.569457	0.674103	0.336135	NA	Os02t0718900-02	Zm00001eb189380_T002
OG0017645	4.76686	0.44499	-0.893867	-0.155139	-0.0173862	-0.00400056	0.0439722	0.509756	0.075704	0.995995	0.99439	0.407317	NA	Os03t0738000-01	Zm00001eb056530_T004
OG0007400	3.72079	0.44511	NA	-0.0971814	0.00431174	-0.0261393	0.028161	NA	0.483969	0.906708	0.13161	0.612642	NA	Os10t0402200-01	Zm00001eb031810_T001
OG0008622	4.7652	0.445203	0.95349	-0.0124425	-0.0316319	0.0429379	-0.166983	0.0879135	0.351303	0.649942	0.570117	0.20732	NA	Os08t0127800-02	Zm00001eb261560_T001
OG0005915	4.76396	0.445361	-0.505906	-0.0390165	-0.0393265	0.026223	0.107208	0.103231	0.751485	0.235467	0.791278	0.558867	NA	Os06t0716800-01	Zm00001eb228170_T004
OG0000594	4.76375	0.445387	1.34386	-0.0154938	0.039978	-0.0183411	0.0728557	0.224955	0.252032	0.195749	0.401313	0.553333	NA	Os05t0106200-01	Zm00001eb356010_T001
OG0016413	4.76311	0.445469	0.478377	-0.0533731	-0.00489349	-0.0145016	-0.187646	0.142344	0.377191	0.529125	0.326497	0.262207	NA	Os09t0475700-01	Zm00001eb315930_T002
OG0019796	4.75952	0.445928	0.274278	0.0293808	0.00404397	0.021017	0.380251	0.745263	0.631989	0.747718	0.894382	0.051039	NA	Os08t0513100-01	NA
OG0015053	4.7586	0.446046	-0.220384	0.0632695	-0.00371147	0.0308398	0.440958	0.341438	0.369532	0.953235	0.317155	0.104998	NA	Os09t0423700-01	Zm00001eb313320_T001
OG0008821	4.7575	0.446186	0.224127	0.0576545	0.0299674	-0.0422926	0.0309887	0.718742	0.0925466	0.547829	0.103173	0.81156	NA	Os02t0120200-01	Zm00001eb230280_T001
OG0021397	4.75728	0.446214	-0.393729	-0.0230701	-0.0408952	-0.0648532	-0.0744526	0.653557	0.836039	0.240235	0.110191	0.509715	NA	Os11t0462100-01	Zm00001eb169950_T001
OG0002969	4.75685	0.446269	-0.213124	-0.0121686	-0.0222123	0.0143725	-0.293476	0.840423	0.730019	0.275623	0.485963	0.119453	NA	Os02t0816900-01	Zm00001eb305960_T001
OG0003031	4.75666	0.446293	-0.221428	0.0277864	-0.0178432	0.0363169	-0.592975	0.778971	0.425834	0.484118	0.14184	0.228026	NA	Os02t0269200-01	Zm00001eb237570_T001
OG0007588	4.75567	0.44642	0.699222	0.0529781	0.0416994	0.0422816	0.323309	0.997334	0.143798	0.981722	0.303433	0.0662567	NA	Os01t0228800-01	Zm00001eb339200_T005
OG0017733	4.75511	0.446492	-0.0964529	-0.0121199	0.0333585	-0.0386253	0.222314	0.124218	0.990881	0.657244	0.436238	0.331561	NA	Os02t0306900-01	Zm00001eb240640_T001
OG0013622	3.71122	0.446496	NA	0.00265237	-0.0469929	-0.0292965	-0.166302	NA	0.79599	0.244148	0.179224	0.32407	NA	Os07t0575100-00	Zm00001eb325270_T001
OG0004250	4.75412	0.446619	0.0249956	0.028314	0.0390635	-0.00254202	-0.0277822	0.849134	0.253081	0.0397377	0.880196	0.826758	NA	Os04t0449100-01	Zm00001eb081440_T001
OG0001538	3.70971	0.446716	NA	0.00619814	0.0108799	0.0382883	0.0252759	NA	0.0196642	0.392804	0.0943729	0.800914	NA	Os09t0344800-02	Zm00001eb310450_T001
OG0009377	4.75268	0.446803	0.0815904	0.0246168	-0.0239931	0.0473328	0.0778652	0.320173	0.184598	0.377172	0.193656	0.748536	NA	NA	Zm00001eb434520_T004
OG0015258	4.7524	0.446839	0.496891	0.0383499	-0.0473439	0.0196545	-0.219896	0.310842	0.462625	0.463625	0.450559	0.127007	NA	Os01t0747500-01	Zm00001eb153030_T001
OG0007356	4.75235	0.446845	-1.44756	-0.15185	-0.0169293	-0.00868082	-0.164037	0.112362	0.148745	0.75523	0.947332	0.444355	NA	NA	Zm00001eb035390_T004
OG0000864	4.75232	0.446849	0.183481	0.0587	0.0151125	-0.0480328	0.0082676	0.550633	0.214763	0.93266	0.0849658	0.919162	NA	Os04t0125700-01	Zm00001eb254930_T001
OG0005495	4.75167	0.446931	0.0489401	0.0232889	-0.0300928	-0.0154416	-0.110676	0.13368	0.979284	0.270595	0.475633	0.488246	NA	Os01t0224700-01	Zm00001eb119530_T001
OG0017042	3.70802	0.44696	NA	0.0647012	0.0536328	0.0189859	0.119909	NA	0.304695	0.378625	0.731581	0.233153	NA	Os02t0787800-01	Zm00001eb412830_T001
OG0014809	4.75077	0.447047	-0.857971	-0.0862425	-0.00926144	-0.0169354	0.439287	0.287437	0.147525	0.976407	0.753943	0.120719	NA	Os10t0547200-01	Zm00001eb022900_T001
OG0002177	3.70601	0.447253	NA	-0.0231505	-0.00705201	0.0158441	-0.0883608	NA	0.132757	0.408172	0.241771	0.167913	NA	Os09t0478100-01	Zm00001eb316070_T001
OG0005609	3.70552	0.447324	NA	-0.0168506	-0.00113859	0.0263212	-0.0600168	NA	0.622324	0.541764	0.177615	0.368752	NA	Os12t0129400-01	Zm00001eb405260_T002
OG0017080	4.74817	0.44738	0.513095	0.00402241	0.0514074	-0.0350486	0.0404185	0.914312	0.101609	0.167673	0.103756	0.822176	NA	Os04t0559400-01	Zm00001eb074240_T001
OG0013396	4.74789	0.447416	-0.320375	-0.0399977	-0.0311387	0.0322012	0.10541	0.653391	0.831705	0.11562	0.353116	0.388122	NA	Os03t0345300-01	Zm00001eb016610_T001
OG0005123	3.70395	0.447552	NA	0.0510821	0.0175305	0.0413372	-0.066142	NA	0.337112	0.235857	0.0857699	0.55931	NA	Os03t0673500-00	Zm00001eb052120_T001
OG0017327	3.70381	0.447572	NA	0.0936991	-0.00503382	0.0628101	-0.0339347	NA	0.775577	0.898087	0.0924232	0.594368	NA	Os07t0686400-00	Zm00001eb399780_T001
OG0018358	4.74564	0.447705	-0.489297	-0.148657	0.0204625	-0.04611	0.128994	0.921033	0.792059	0.783674	0.157178	0.240432	NA	Os06t0182300-01	Zm00001eb162890_T006
OG0009214	4.7453	0.447748	-0.0233375	-0.0465932	-0.00934176	0.0286131	-0.219224	0.999109	0.406834	0.353756	0.268325	0.161897	NA	Os04t0674300-01	Zm00001eb066490_T001
OG0009178	4.74425	0.447883	0.0963233	0.0929693	0.0192671	0.0499399	0.00409545	0.931188	0.58148	0.144733	0.139102	0.866178	NA	Os03t0850100-01	Zm00001eb418370_T002
OG0016780	4.74368	0.447956	-0.0998868	-0.0648044	-0.0199453	0.0188795	-0.151831	0.813292	0.0572446	0.242765	0.440635	0.208838	NA	Os02t0591600-01	Zm00001eb245730_T001
OG0013404	3.70097	0.447985	NA	-0.164154	0.00524069	-0.0541035	-0.0199014	NA	0.33022	0.604382	0.332183	0.905249	NA	Os03t0263900-01	Zm00001eb011630_T001
OG0002262	3.70062	0.448036	NA	-0.0201888	0.00417365	-0.0342706	0.135542	NA	0.380796	0.215865	0.203901	0.398525	NA	Os01t0177400-01	Zm00001eb122500_T001
OG0012649	3.70057	0.448043	NA	-0.00796849	0.0507124	-0.022016	0.473596	NA	0.641905	0.235994	0.495913	0.30753	NA	Os03t0300900-02	Zm00001eb014090_T002
OG0002254	3.69961	0.448183	NA	-0.116753	0.0156685	-0.0648299	0.0383922	NA	0.256198	0.915127	0.0820042	0.70837	NA	Os11t0579900-01	Zm00001eb200460_T001
OG0006567	4.74179	0.448199	0.975879	0.0896569	0.0317095	-0.0232414	-0.0242317	0.665347	0.355903	0.401854	0.211588	0.827723	NA	Os09t0129500-01	Zm00001eb388220_T001
OG0020212	4.74172	0.448207	-0.716821	-0.120532	-0.0194251	0.00794067	0.0156776	0.561581	0.0978873	0.609667	0.368102	0.838612	NA	Os01t0118600-00	Zm00001eb382480_T002
OG0009047	4.74083	0.448322	0.465099	0.0309555	0.0226759	-0.0377908	0.193217	0.62139	0.119985	0.89086	0.136363	0.680043	NA	Os02t0255200-01	Zm00001eb392950_T001
OG0017218	4.74061	0.448349	-0.268393	-0.163297	-0.0241425	-0.0220782	-0.0830505	0.265644	0.259649	0.879606	0.935207	0.678945	NA	Os06t0219400-00	Zm00001eb279330_T001
OG0014412	3.69845	0.448351	NA	-0.0479865	0.0138854	-0.00836442	-0.229194	NA	0.790667	0.954857	0.728591	0.103791	NA	Os12t0596201-00	Zm00001eb135320_T001
OG0001455	4.74039	0.448378	0.488336	-0.0160343	0.0180241	-0.0402356	-0.0177476	0.550192	0.837723	0.293092	0.0720203	0.749989	NA	Os08t0203700-01	Zm00001eb413670_T001
OG0017524	4.73988	0.448443	0.251514	-0.0231093	-0.0391704	-0.0116008	-0.261416	0.318003	0.277998	0.999016	0.537715	0.15488	NA	Os07t0191000-01	Zm00001eb333360_T001
OG0020383	3.69695	0.448569	NA	0.0484764	-0.00351528	0.0011549	-0.127177	NA	0.316587	0.345027	0.991852	0.12314	NA	Os03t0757100-00	Zm00001eb057750_T001
OG0009127	4.73827	0.44865	0.418479	0.00557807	0.0500119	-0.0244804	0.0441575	0.779943	0.142749	0.116062	0.229093	0.630709	NA	Os07t0227700-01	Zm00001eb116570_T003
OG0033814	4.73766	0.448728	0.42256	0.0781633	-0.0468491	0.0279732	-0.215529	0.25118	0.690761	0.68752	0.830741	0.10478	NA	Os01t0564950-00	NA
OG0005751	4.73762	0.448734	0.204488	0.0242722	-0.037704	-0.013311	-0.273561	0.847791	0.053816	0.757373	0.722144	0.0983924	NA	Os03t0831500-01	Zm00001eb284260_T001
OG0012893	4.73757	0.448739	-0.137229	0.077623	0.0278683	-0.0410801	-0.217822	0.994653	0.0861496	0.178301	0.129091	0.490723	NA	Os09t0375900-01	Zm00001eb311470_T001
OG0007416	4.73721	0.448785	-0.653073	-0.0750599	-0.0121352	-0.045034	-0.103886	0.507445	0.770168	0.426984	0.127051	0.527955	NA	Os03t0850300-01	Zm00001eb064520_T002
OG0020881	4.73701	0.448811	-0.106533	-0.0271387	0.0142267	-0.0517415	-0.0713081	0.189058	0.827747	0.310489	0.442408	0.318984	NA	Os08t0298700-01	Zm00001eb201250_T005
OG0012100	4.7369	0.448825	-0.274139	-0.0246324	-0.0376451	-0.0150498	0.0907318	0.20696	0.602491	0.14495	0.544504	0.688555	NA	Os11t0621400-01	NA
OG0004096	3.69476	0.448889	NA	0.0636257	-0.0215339	0.00531561	0.00229737	NA	0.00777842	0.717079	0.827708	0.947405	NA	Os11t0167800-01	Zm00001eb091920_T001
OG0022683	3.69388	0.449017	NA	0.104482	0.0274939	0.0414616	0.0758125	NA	0.39812	0.607347	0.186404	0.639988	NA	Os08t0322600-01	Zm00001eb190740_T005
OG0009751	3.693	0.449145	NA	-0.0198539	0.0318277	0.0332532	-0.0237304	NA	0.710072	0.101513	0.284103	0.926104	NA	Os08t0179900-01	Zm00001eb171810_T001
OG0014716	4.73315	0.449307	-0.253275	0.0182507	0.0483186	0.00741049	0.0644662	0.515454	0.970442	0.0506088	0.732493	0.662916	NA	Os04t0678300-01	Zm00001eb066110_T001
OG0020120	3.69186	0.44931	NA	-0.0594397	-0.0473486	0.013894	-0.199345	NA	0.496659	0.840119	0.713083	0.904024	NA	Os06t0247500-01	Zm00001eb280120_T001
OG0008164	4.73281	0.44935	0.0280636	0.0985076	-0.0159353	0.027562	-0.225885	0.339095	0.960304	0.525536	0.484984	0.130196	NA	Os01t0754500-01	Zm00001eb370790_T001
OG0015360	4.73252	0.449387	-0.11704	0.0230234	0.038584	-0.0402327	0.0629996	0.772454	0.768644	0.133847	0.170425	0.700691	NA	Os04t0520900-01	Zm00001eb077140_T001
OG0006178	4.7325	0.44939	-0.00477954	-0.0379575	-0.00301646	0.0139419	-0.0132971	0.197291	0.231309	0.856695	0.279536	0.904428	NA	Os07t0541400-01	Zm00001eb263010_T002
OG0009908	3.69079	0.449467	NA	0.0073875	0.0648696	-0.0651043	0.149277	NA	0.234857	0.383466	0.214768	0.192102	NA	Os03t0233000-01	Zm00001eb399520_T001
OG0002251	4.73171	0.449492	-0.266531	-0.061199	0.00731154	0.0385305	-0.00511966	0.55018	0.517032	0.454937	0.1823	0.932351	NA	Os03t0689400-01	Zm00001eb108350_T001
OG0014775	4.73133	0.449541	-0.342238	-0.0561684	0.00988256	-0.0497712	0.0343314	0.40636	0.162278	0.997003	0.0720798	0.892422	NA	Os03t0708100-01	Zm00001eb054520_T004
OG0008583	3.6901	0.449567	NA	-0.122813	-0.0187341	0.0255099	-0.171611	NA	0.577874	0.541192	0.219013	0.429644	NA	Os01t0276800-01	Zm00001eb332690_T003
OG0014151	4.73059	0.449636	0.19293	0.118426	-0.0329429	0.00444563	-0.247127	0.93102	0.0489125	0.709491	0.945235	0.0623355	NA	Os03t0187100-00	Zm00001eb006560_T002
OG0005210	3.68875	0.449764	NA	0.0858892	-0.0329198	0.029259	-0.0781968	NA	0.880764	0.523126	0.276198	0.412555	NA	Os08t0167400-00	Zm00001eb172080_T001
OG0010786	3.68855	0.449793	NA	0.0554723	-0.046952	0.0120978	-0.212554	NA	0.377972	0.18076	0.683394	0.430786	NA	Os05t0361700-01	Zm00001eb285760_T002
OG0015058	3.68841	0.449814	NA	-0.00655365	0.0568213	-0.00157399	0.0907279	NA	0.901032	0.144143	0.947604	0.200592	NA	Os09t0447500-01	Zm00001eb331100_T001
OG0002062	3.6884	0.449816	NA	-0.0199616	0.0465136	-0.0509946	0.358177	NA	0.882639	0.893271	0.295469	0.076904	NA	Os08t0562600-03	Zm00001eb307650_T002
OG0019931	4.72804	0.449963	-1.09725	-0.0649748	0.0520024	-0.0301649	0.0197852	0.346598	0.482297	0.247506	0.490676	0.895624	NA	Os08t0402100-01	Zm00001eb042180_T001
OG0001102	3.68706	0.450011	NA	0.00819103	-0.0248883	-0.00946423	0.0501777	NA	0.26017	0.0603576	0.650027	0.684505	NA	Os03t0283100-02	Zm00001eb012920_T001
OG0004108	3.68646	0.450098	NA	0.061975	-0.0224778	0.0951073	-0.0271359	NA	0.678595	0.974022	0.126876	0.672466	NA	Os07t0562400-01	Zm00001eb324230_T001
OG0003162	3.68616	0.450142	NA	-0.0256937	-0.0408548	0.0139991	0.0175492	NA	0.335474	0.0966701	0.439021	0.815565	NA	Os05t0382000-01	Zm00001eb286900_T001
OG0007563	3.68604	0.45016	NA	0.00803747	0.049105	-0.00486187	0.155247	NA	0.995147	0.14578	0.828977	0.198162	NA	Os01t0909300-00	Zm00001eb388830_T001
OG0022428	4.72646	0.450167	0.507815	-0.0181387	0.0427096	0.0197425	-0.0239135	0.378749	0.308133	0.15375	0.520298	0.778683	NA	NA	Zm00001eb420670_T001
OG0014293	4.72547	0.450295	-0.16049	0.0325172	0.0481353	0.011621	0.0684521	0.885768	0.123505	0.0225415	0.478868	0.554351	NA	Os02t0575500-01	Zm00001eb244840_T001
OG0016834	3.68492	0.450323	NA	-0.0646597	-0.00633108	0.0336519	-0.057705	NA	0.572481	0.642595	0.186888	0.324738	NA	Os09t0473400-01	Zm00001eb101330_T002
OG0008437	3.68427	0.450418	NA	-0.0181402	-0.0267598	0.0332765	-0.251238	NA	0.611513	0.95421	0.246799	0.114881	NA	Os09t0515300-01	Zm00001eb318410_T001
OG0005527	4.72355	0.450541	-0.391955	0.00898702	0.0480111	-0.0188932	0.264578	0.834331	0.251678	0.274604	0.263993	0.187662	NA	Os03t0767800-02	Zm00001eb213960_T001
OG0015910	3.68302	0.4506	NA	-0.00663294	0.0110702	0.0387988	-0.089506	NA	0.511989	0.410986	0.425182	0.389565	NA	Os08t0508700-01	Zm00001eb034980_T002
OG0003076	3.68231	0.450704	NA	0.0266329	0.0197491	-0.0105942	0.156929	NA	0.129715	0.864956	0.478003	0.140972	NA	Os01t0184900-01	Zm00001eb337810_T002
OG0008546	3.68119	0.450868	NA	-0.0426959	-0.0508496	0.00625967	-0.134261	NA	0.0373061	0.12375	0.896948	0.711216	NA	Os01t0894600-01	Zm00001eb144890_T001
OG0007566	3.68115	0.450873	NA	-0.0254238	-0.0288955	-0.0233866	-0.231103	NA	0.641355	0.960137	0.290348	0.10252	NA	Os01t0858500-01	Zm00001eb147320_T002
OG0002592	3.68095	0.450903	NA	-0.0562697	0.0197983	-0.00271341	0.079696	NA	0.0891429	0.500687	0.70218	0.589057	NA	Os02t0635200-01	Zm00001eb185550_T001
OG0023837	3.68086	0.450915	NA	-0.0215835	-0.0153068	0.00356642	-0.185982	NA	0.956677	0.829033	0.944272	0.0486562	NA	Os12t0484900-01	Zm00001eb056050_T001
OG0012774	3.67969	0.451086	NA	0.0358447	0.000393791	0.0544158	-0.278235	NA	0.0942109	0.233576	0.201726	0.204692	NA	Os02t0179500-01	Zm00001eb206660_T001
OG0003865	3.6793	0.451143	NA	-0.0389024	0.046597	0.0104408	0.0714084	NA	0.333823	0.0656114	0.571473	0.76049	NA	Os01t0102700-01	Zm00001eb136630_T003
OG0004147	4.71823	0.451226	1.40003	0.0154207	0.0138561	-0.021631	0.0795261	0.0455929	0.989816	0.95195	0.0553145	0.545559	NA	Os01t0103600-02	Zm00001eb334120_T002
OG0001240	4.71784	0.451276	0.472941	-0.0107563	0.0408904	-0.0271615	0.101441	0.3772	0.361489	0.407285	0.131794	0.10533	NA	Os01t0810800-01	Zm00001eb290700_T001
OG0008940	3.67685	0.451503	NA	0.109725	-0.0387495	0.0363806	-0.305158	NA	0.634987	0.882063	0.90282	0.118072	NA	Os03t0247100-01	Zm00001eb398630_T004
OG0016917	3.67625	0.451589	NA	-0.0446888	0.0119505	-0.0492618	0.208689	NA	0.346584	0.232543	0.077003	0.518072	NA	Os06t0653800-01	Zm00001eb389600_T002
OG0004669	3.67571	0.451669	NA	0.025576	-0.04653	0.041154	0.0439868	NA	0.364868	0.206821	0.259101	0.620189	NA	Os01t0369500-01	Zm00001eb131850_T001
OG0013025	2.63268	0.451789	NA	0.0170375	-0.0383613	0.0127095	NA	NA	0.924349	0.0863999	0.850207	NA	NA	Os06t0600800-01	Zm00001eb276840_T001
OG0002204	4.71209	0.452017	1.33656	0.0380462	0.0121779	-0.0439195	0.0160657	0.378801	0.202323	0.663325	0.214056	0.860716	NA	Os09t0525900-01	Zm00001eb103190_T001
OG0001326	3.67291	0.452078	NA	0.0592277	0.0152496	-0.00665661	0.0712541	NA	0.772848	0.622284	0.536034	0.489166	NA	Os05t0191700-00	Zm00001eb283450_T001
OG0020583	4.71072	0.452193	-0.705419	-0.0292521	0.00293122	-0.0184422	-0.0801852	0.655784	0.145498	0.21831	0.49503	0.174127	NA	Os11t0598500-01	Zm00001eb406540_T001
OG0010513	3.6712	0.452328	NA	-0.0366813	0.0354013	-0.0289537	-0.0223988	NA	0.0236442	0.0872343	0.956609	0.919116	NA	Os03t0270000-01	Zm00001eb012080_T001
OG0012430	4.70905	0.452409	0.0914289	-0.0730367	0.0317162	-0.00704131	-0.00356071	0.231145	0.190826	0.0920354	0.850466	0.967596	NA	Os08t0450800-01	Zm00001eb177150_T001
OG0018591	4.70858	0.452469	-0.135569	0.0289002	0.0425111	-0.0148367	-0.0474816	0.683758	0.573442	0.0547944	0.889512	0.764776	NA	Os09t0452200-01	Zm00001eb314660_T003
OG0012334	3.67014	0.452484	NA	-0.0522465	0.0342186	-0.00623386	0.374047	NA	0.32219	0.948529	0.855614	0.24056	NA	Os01t0787000-01	Zm00001eb151190_T002
OG0004989	4.7082	0.452519	-0.563638	0.000732675	-0.0207469	0.0862236	-0.207498	0.297451	0.65003	0.682963	0.0575471	0.699212	NA	Os04t0558700-01	Zm00001eb429290_T001
OG0020355	3.66981	0.452533	NA	0.00872343	-0.0399652	0.0603479	-0.0155384	NA	0.330413	0.2755	0.322555	0.845787	NA	Os10t0371100-00	Zm00001eb027780_T001
OG0011798	3.66875	0.452688	NA	7.14521e-05	0.0614086	-0.0161916	0.237138	NA	0.949696	0.173163	0.57459	0.212839	NA	Os04t0686700-01	Zm00001eb434300_T001
OG0008573	3.66873	0.452691	NA	-0.0629828	-0.0464435	0.047638	-0.0163302	NA	0.452612	0.672665	0.149883	0.715129	NA	Os01t0613300-01	Zm00001eb162000_T001
OG0019507	4.70686	0.452692	0.526351	-0.0139055	0.058115	0.0401951	0.113205	0.736356	0.0679704	0.245176	0.450086	0.21425	NA	Os01t0137700-01	Zm00001eb124910_T001
OG0016099	4.70671	0.452711	-0.443567	-0.168608	0.0181457	0.023558	0.0633944	0.947965	0.00103284	0.639967	0.474848	0.598446	NA	Os03t0395900-02	Zm00001eb019290_T002
OG0013177	3.66761	0.452854	NA	0.062044	-0.070515	0.0716098	-0.119728	NA	0.64805	0.68846	0.06011	0.611475	NA	Os01t0187900-01	Zm00001eb332340_T001
OG0006407	4.70476	0.452963	-0.611029	-0.0528015	-0.0227593	0.0487168	-0.0834327	0.89868	0.963473	0.904753	0.0752994	0.62809	NA	Os06t0704700-01	Zm00001eb227320_T001
OG0015157	3.66624	0.453055	NA	0.0368059	-0.00245279	-0.0174398	-0.164594	NA	0.351213	0.75462	0.742408	0.233058	NA	Os06t0663800-01	Zm00001eb389700_T001
OG0002191	4.70323	0.45316	-0.14	-0.0366891	-0.031517	-0.00815849	-0.212487	0.304482	0.0971983	0.286072	0.638739	0.19343	NA	Os01t0729900-01	Zm00001eb361900_T003
OG0010801	3.66452	0.453307	NA	0.00182197	0.0347745	-0.0103367	0.686637	NA	0.231718	0.344157	0.633623	0.0584277	NA	Os05t0573500-01	Zm00001eb344280_T001
OG0005808	3.66452	0.453307	NA	-0.0673414	0.00955216	0.0334046	-0.343358	NA	0.0519251	0.883176	0.291392	0.318968	NA	Os01t0727700-00	Zm00001eb154350_T001
OG0008716	3.66447	0.453315	NA	0.0119384	-0.0133149	0.000514495	-0.213934	NA	0.143021	0.428572	0.727777	0.130518	NA	Os03t0810600-01	Zm00001eb062070_T001
OG0002890	4.70184	0.45334	0.490795	-0.0203099	0.0208044	-0.0213404	0.130794	0.344662	0.10604	0.777759	0.327698	0.0847292	NA	Os12t0170800-01	NA
OG0007719	4.70094	0.453457	0.615853	0.00680592	0.0631969	0.00958953	-0.030508	0.707469	0.107199	0.227937	0.51179	0.916281	NA	Os06t0205000-01	Zm00001eb256700_T001
OG0033710	3.66349	0.453459	NA	-0.045433	0.0347196	-0.00374926	-0.020592	NA	0.0540185	0.182416	0.894042	0.814652	NA	Os02t0673600-01	Zm00001eb187110_T002
OG0018339	4.70055	0.453507	0.571	0.0216183	-0.0449216	0.0174233	-0.109369	0.268856	0.990238	0.12642	0.853326	0.214059	NA	Os06t0156400-00	Zm00001eb271090_T001
OG0006173	3.66227	0.453638	NA	-0.0225054	0.0154498	0.0542289	0.0426947	NA	0.0286243	0.043156	0.0867622	0.92108	NA	Os05t0550300-01	Zm00001eb294870_T001
OG0016305	4.69935	0.453662	0.768194	0.10854	-0.00571012	-0.00767828	-0.0269289	0.651031	0.089448	0.791263	0.315381	0.881704	NA	Os07t0113500-00	Zm00001eb298470_T001
OG0010876	4.69907	0.453698	0.272621	0.0487945	-0.0427421	0.0234885	-0.145681	0.303933	0.342844	0.964028	0.460415	0.109156	NA	Os06t0160200-01	Zm00001eb376130_T001
OG0015212	3.66126	0.453785	NA	0.11361	0.0307828	-0.000563191	0.181237	NA	0.190322	0.979399	0.708278	0.157029	NA	Os08t0340900-01	Zm00001eb162760_T001
OG0007394	4.69775	0.453868	-0.28411	-0.0352463	0.032511	-0.0552378	0.047361	0.688477	0.802305	0.965006	0.0577193	0.753356	NA	Os01t0360200-01	Zm00001eb197890_T002
OG0022836	4.69615	0.454076	0.128909	-0.00767584	0.00865099	-0.0383829	-0.420662	0.965674	0.792916	0.60982	0.826244	0.0336787	NA	Os02t0787600-01	Zm00001eb192720_T001
OG0028676	4.69508	0.454214	1.02809	0.0495519	-0.0797072	0.134004	0.0592882	0.173354	0.32786	0.931366	0.257259	0.895985	NA	Os11t0607200-01	NA
OG0020897	4.69506	0.454217	-0.310621	-0.0479299	0.0284773	-0.0179288	-0.10013	0.673655	0.251179	0.193162	0.684558	0.4356	NA	Os01t0859200-01	Zm00001eb147250_T001
OG0007992	4.694	0.454353	-0.171651	-0.0178126	0.0356371	-0.0252743	-0.0510484	0.855832	0.875499	0.0414653	0.719808	0.500797	NA	Os12t0608900-00	Zm00001eb031390_T001
OG0022761	4.69281	0.454507	-0.576193	-0.0444581	-0.0202856	0.0695074	0.075867	0.0559625	0.764035	0.72923	0.763878	0.735848	NA	Os06t0609500-01	Zm00001eb309370_T004
OG0014565	3.65598	0.454561	NA	0.136011	0.00533207	0.0222171	-0.171788	NA	0.0472824	0.338336	0.799436	0.1286	NA	Os01t0746200-01	Zm00001eb152980_T001
OG0017140	4.69211	0.454598	0.638974	0.0257533	-0.0251909	-0.00236284	-0.234019	0.356884	0.869721	0.806746	0.826612	0.0511653	NA	Os10t0554900-01	Zm00001eb049060_T001
OG0003471	4.69121	0.454715	-0.665165	-0.152163	0.0413476	-0.0360494	0.112294	0.823313	0.360421	0.435703	0.321125	0.388933	NA	Os04t0556900-01	Zm00001eb429400_T001
OG0010642	4.69116	0.454721	0.207899	0.0418752	-0.0631215	0.00275781	-0.00968115	0.274926	0.449953	0.108113	0.889687	0.857327	NA	Os02t0586600-00	Zm00001eb245570_T001
OG0016306	3.65482	0.454732	NA	0.0861968	-0.0517076	0.0155061	-0.132547	NA	0.183366	0.185026	0.599403	0.448339	NA	Os07t0107800-01	Zm00001eb298390_T001
OG0019793	4.69058	0.454797	-0.0612586	0.0123736	0.0565334	-0.0128386	-0.0892399	0.397125	0.892016	0.0392318	0.610975	0.390227	NA	Os12t0165700-01	Zm00001eb129350_T001
OG0004305	4.6901	0.454858	1.15006	0.0237179	-0.0104054	-0.00691313	0.111719	0.14338	0.694748	0.239402	0.807494	0.349617	NA	Os11t0151500-01	Zm00001eb196970_T002
OG0014417	4.68961	0.454922	0.0772952	0.0740658	0.00165085	-0.00152606	-0.0937673	0.129765	0.134243	0.698103	0.658157	0.172003	NA	Os08t0413100-00	NA
OG0008700	3.65333	0.454951	NA	-0.0149592	0.0200867	0.0286513	-0.447005	NA	0.560314	0.902819	0.435186	0.0811592	NA	Os03t0710600-01	Zm00001eb216440_T001
OG0004808	3.65142	0.455231	NA	-0.0762622	-0.00661676	0.0139524	-0.0956148	NA	0.781032	0.465765	0.419505	0.406321	NA	Os06t0275000-01	Zm00001eb380460_T001
OG0030030	4.68638	0.45534	-0.71526	-0.0171557	0.0495371	-0.019483	-0.0463673	0.832024	0.543222	0.0326616	0.301809	0.895977	NA	Os09t0125828-01	Zm00001eb307020_T001
OG0015624	4.68487	0.455535	-0.274847	-0.049028	0.0180497	-0.00335363	-0.0447716	0.163619	0.729812	0.418732	0.735637	0.521343	NA	Os01t0233800-01	Zm00001eb236860_T001
OG0003287	4.68476	0.45555	-1.18435	0.00291169	0.0417069	-0.0270335	-0.0156304	0.536793	0.445949	0.1335	0.392525	0.828358	NA	Os02t0116300-01	Zm00001eb209530_T002
OG0001649	3.64885	0.455609	NA	-0.0301787	0.0428765	-0.0446717	0.0573918	NA	0.482704	0.447231	0.0710175	0.468721	NA	Os02t0490500-02	Zm00001eb081210_T001
OG0001138	4.68377	0.455678	0.0236	0.0241377	-0.00930862	0.00194735	-0.226147	0.660636	0.190573	0.256401	0.854481	0.124567	NA	Os04t0457800-01	Zm00001eb244860_T001
OG0018617	4.68308	0.455767	-0.263945	-0.0221233	0.0173088	0.00044299	-0.191188	0.965362	0.479704	0.0580725	0.869798	0.225119	NA	Os05t0400600-01	Zm00001eb346810_T001
OG0003613	3.64754	0.455802	NA	-0.0257457	0.0141975	-0.0255717	-0.0850311	NA	0.0918505	0.164396	0.308314	0.71519	NA	Os02t0595500-01	Zm00001eb246080_T003
OG0006610	4.6825	0.455842	0.630396	0.0154683	0.0274631	0.0340833	-0.332578	0.658193	0.996239	0.122375	0.4095	0.389272	NA	Os01t0155800-01	Zm00001eb123780_T001
OG0018728	4.68171	0.455946	0.250194	0.0468305	-0.0152193	-0.0325468	-0.0242842	0.339391	0.63704	0.18185	0.171335	0.696936	NA	Os04t0381100-02	Zm00001eb043270_T002
OG0015862	4.68054	0.456097	0.795469	-0.00934682	-0.0457652	0.0428037	-0.18372	0.209929	0.599209	0.440186	0.212749	0.303705	NA	Os01t0661000-02	Zm00001eb157790_T002
OG0004790	3.64476	0.456211	NA	0.0480755	0.0306805	0.0135387	0.054985	NA	0.930366	0.211419	0.626725	0.495231	NA	Os10t0464800-00	Zm00001eb003450_T001
OG0014542	4.6786	0.456349	0.0896057	0.0986932	0.0329487	-0.00356372	-0.0251109	0.355352	0.643041	0.149483	0.636287	0.75505	NA	Os01t0931300-01	Zm00001eb363580_T002
OG0019770	4.67837	0.456378	0.764695	0.035732	0.00377357	-0.00821619	-0.0826856	0.470975	0.305317	0.290058	0.918367	0.303086	NA	Os04t0369066-00	Zm00001eb201450_T003
OG0026245	3.6426	0.45653	-0.565313	0.0588719	-0.00540774	-0.0638042	NA	0.984733	0.0960032	0.528495	0.34949	NA	NA	Os01t0718300-01	Zm00001eb154730_T001
OG0002402	4.6755	0.45675	0.024056	-0.00392614	0.0344703	-0.0418678	0.202681	0.308059	0.524837	0.539131	0.123967	0.290897	NA	Os05t0206100-00	Zm00001eb283900_T001
OG0004753	4.67481	0.45684	0.0115727	-0.0446356	-0.0157781	-0.0146998	-0.0142189	0.489429	0.0887735	0.243303	0.606495	0.883582	NA	Os05t0135800-01	Zm00001eb417380_T003
OG0014098	4.67425	0.456913	0.692137	0.0336427	0.0366636	0.00452012	-0.48191	0.305078	0.623782	0.374152	0.680136	0.102241	NA	Os03t0781600-01	Zm00001eb059550_T001
OG0015899	3.6398	0.456942	NA	-0.0178692	0.0447313	-0.0459056	0.0352133	NA	0.191688	0.474626	0.164224	0.637922	NA	Os08t0469100-01	Zm00001eb178610_T001
OG0000720	3.63884	0.457084	NA	-0.0163626	0.030606	-0.0563836	0.167688	NA	0.325339	0.970348	0.032983	0.533253	NA	Os05t0478000-01	Zm00001eb290630_T001
OG0011456	4.67206	0.457198	-0.0843868	-0.00546858	0.0282546	-0.050991	0.0560946	0.537348	0.149216	0.573424	0.0391133	0.690926	NA	Os09t0371000-01	Zm00001eb311260_T001
OG0006952	4.67188	0.45722	-0.975526	-0.0845401	-0.00864243	0.052508	-0.109879	0.564177	0.17148	0.781713	0.188527	0.442216	NA	Os01t0236000-01	Zm00001eb118980_T001
OG0009782	4.67161	0.457256	-1.18	-0.117219	-0.0146258	-0.0194554	-0.0934574	0.810746	0.440624	0.453239	0.302924	0.74815	NA	Os04t0485800-02	Zm00001eb079200_T002
OG0016699	3.63757	0.457271	NA	0.0232954	-0.0265617	-0.0344464	-0.0746283	NA	0.928397	0.556904	0.110896	0.460445	NA	Os02t0477700-02	Zm00001eb241060_T002
OG0010014	3.63695	0.457362	-1.72409	-0.0237843	-0.0404543	-0.0077238	NA	0.324724	0.477567	0.641214	0.667726	NA	NA	Os02t0558300-01	Zm00001eb244080_T002
OG0003397	4.66925	0.457563	0.0281815	-0.0564831	0.0147036	-0.0388393	0.0702608	0.336624	0.277964	0.964491	0.336388	0.5336	NA	Os01t0857200-01	Zm00001eb367040_T001
OG0015851	4.66915	0.457575	-0.151597	0.063043	-0.0315315	0.0285788	-0.104278	0.223283	0.682949	0.356407	0.177995	0.535968	NA	Os01t0752700-01	Zm00001eb153490_T002
OG0001325	3.63404	0.457792	NA	-0.0295657	0.0200028	0.0117354	0.0185942	NA	0.205591	0.267997	0.757344	0.73655	NA	Os11t0679700-01	Zm00001eb115970_T001
OG0000784	4.66592	0.457996	3.82323	0.0369957	0.0123331	-0.0885015	-0.206517	0.283528	0.00804537	0.421575	0.623317	0.901709	NA	Os01t0693300-01	Zm00001eb294840_T001
OG0022321	3.63249	0.458021	NA	-0.0465311	0.0223368	-0.0377268	-0.156184	NA	0.293692	0.61964	0.24479	0.810244	NA	Os07t0550600-01	Zm00001eb176400_T001
OG0010952	3.63166	0.458143	NA	-0.0343414	0.0337873	-0.0170953	-0.124045	NA	0.551125	0.106436	0.622005	0.301952	NA	Os06t0158800-01	Zm00001eb271210_T001
OG0016410	3.63154	0.458161	NA	-0.149512	-0.0425687	-0.00813957	-0.0279632	NA	0.446902	0.392169	0.810687	0.836607	NA	Os01t0912600-01	Zm00001eb365000_T003
OG0005812	4.66341	0.458321	-1.04102	-0.146201	0.0314673	-0.0404604	0.0342648	0.972982	0.419881	0.429049	0.289972	0.866225	NA	Os01t0233900-01	Zm00001eb119100_T006
OG0007105	3.63035	0.458337	NA	0.00998936	-0.00260494	-0.00656222	0.162965	NA	0.410218	0.213219	0.840865	0.148359	NA	Os06t0523400-01	Zm00001eb382810_T001
OG0009233	3.62971	0.458431	NA	-0.063461	-0.0445367	0.017403	-0.0508872	NA	0.300904	0.263536	0.662456	0.547344	NA	Os10t0392700-02	Zm00001eb048720_T004
OG0019289	3.6294	0.458478	NA	-0.0735829	0.0220389	0.00634337	0.116403	NA	0.2632	0.977552	0.839602	0.0672183	NA	Os02t0602600-00	Zm00001eb128200_T001
OG0003667	3.62868	0.458584	3.28156	0.00740219	0.00595563	-0.0296674	NA	0.110904	0.726316	0.900185	0.314907	NA	NA	Os05t0541750-01	Zm00001eb342370_T001
OG0010455	4.66062	0.458685	-0.335316	-0.00893554	-0.00117238	0.0252189	0.0811398	0.0561821	0.430274	0.574788	0.519409	0.448132	NA	Os10t0512800-01	Zm00001eb220360_T002
OG0004813	3.62717	0.458806	NA	-0.0455719	-0.0207804	0.0120996	-0.229969	NA	0.22707	0.506628	0.70748	0.22745	NA	Os03t0366700-01	Zm00001eb017860_T002
OG0014793	3.62658	0.458894	NA	0.00624759	-0.00387929	0.0452885	-0.0307418	NA	0.791707	0.692783	0.0495171	0.909823	NA	Os03t0816800-01	Zm00001eb062300_T002
OG0011002	3.62626	0.458942	NA	0.116232	-0.0396877	0.0332665	-0.0160831	NA	0.0107712	0.196097	0.396403	0.972711	NA	Os08t0511700-00	Zm00001eb035230_T001
OG0011308	3.626	0.45898	NA	0.0970615	0.0257276	-0.00309766	0.0604379	NA	0.097276	0.702623	0.355829	0.616942	NA	Os02t0137400-01	Zm00001eb231820_T001
OG0015501	3.62505	0.459121	NA	-0.0820348	-0.00952569	0.016056	-0.0936896	NA	0.773654	0.417317	0.301427	0.708161	NA	Os03t0266200-01	Zm00001eb397960_T003
OG0009535	4.65701	0.459155	0.557761	0.107066	-0.0231178	-0.0118989	0.00088184	0.895195	0.314859	0.167694	0.442828	0.98678	NA	Os05t0393800-01	Zm00001eb288500_T003
OG0015102	4.65689	0.45917	-0.801944	-0.0834973	-0.00272874	0.0445699	0.079735	0.740207	0.131764	0.406209	0.503136	0.53781	NA	Os05t0417200-01	Zm00001eb349270_T004
OG0019537	3.62453	0.459197	NA	-0.00746542	-0.0287046	0.0140399	-0.226268	NA	0.88964	0.947923	0.942021	0.0375506	NA	Os10t0551700-01	Zm00001eb023040_T001
OG0006786	3.62427	0.459236	NA	0.00160077	0.00504691	-0.00758318	-0.176017	NA	0.565917	0.168389	0.941559	0.181499	NA	Os04t0541500-01	Zm00001eb427640_T001
OG0012440	4.6559	0.459299	0.111152	-0.0352328	-0.0152234	-0.00404294	0.45431	0.360671	0.428502	0.816736	0.928552	0.0628295	NA	Os08t0386700-01	Zm00001eb178580_T002
OG0012622	3.62365	0.459328	NA	-0.0312634	0.0302197	-0.00652619	-0.0642539	NA	0.422455	0.112543	0.787392	0.585033	NA	Os03t0166000-01	Zm00001eb403460_T003
OG0017905	3.62315	0.459401	NA	0.0845274	-0.000776943	-0.018074	-0.0883099	NA	0.164535	0.778604	0.164784	0.500606	NA	Os05t0551900-00	Zm00001eb294980_T002
OG0013241	3.62281	0.459452	NA	-0.0246755	0.0301786	-0.0304847	0.157564	NA	0.197992	0.835444	0.53622	0.212346	NA	Os04t0435100-01	Zm00001eb357860_T001
OG0016145	4.65398	0.459549	-0.23147	0.0389524	0.0492489	0.0173794	0.259997	0.486547	0.171436	0.274301	0.503555	0.109047	NA	Os12t0597300-01	NA
OG0006280	3.6213	0.459675	NA	0.0132565	0.0215931	0.0278043	0.0790946	NA	0.354484	0.49897	0.0826587	0.442503	NA	Os02t0805600-02	Zm00001eb258260_T002
OG0001687	3.62111	0.459703	-0.746269	-0.033004	-0.0178902	0.0339738	NA	0.47089	0.490078	0.23838	0.284839	NA	NA	Os01t0948600-01	Zm00001eb363120_T001
OG0010472	4.65231	0.459767	0.0653902	-0.0768369	-0.0137577	-0.0367983	-0.126703	0.172336	0.951392	0.968353	0.235653	0.319451	NA	Os03t0750300-00	Zm00001eb057370_T001
OG0018128	4.65229	0.45977	0.438549	0.0454203	0.0203551	0.0542864	-0.0380817	0.997346	0.602799	0.804052	0.0906865	0.726292	NA	Os03t0115500-01	Zm00001eb001050_T002
OG0007191	3.62006	0.459859	NA	0.0740239	-0.00873614	-0.0287925	-0.238395	NA	0.455023	0.919395	0.811284	0.295685	NA	Os03t0347800-01	Zm00001eb016720_T001
OG0014120	4.65127	0.459903	0.251293	-0.0301057	0.0340528	0.0168653	0.24767	0.503723	0.293421	0.255063	0.43194	0.247492	NA	Os03t0148300-00	Zm00001eb003870_T001
OG0002920	4.65125	0.459905	0.271119	0.0715955	0.0199173	-0.0254209	0.074279	0.374949	0.563769	0.361349	0.83129	0.426892	NA	Os06t0702700-01	Zm00001eb227130_T001
OG0002365	3.61973	0.459908	NA	0.0970218	0.00479892	0.000369336	-0.0248089	NA	0.62826	0.924128	0.268006	0.776529	NA	Os02t0257500-01	Zm00001eb204110_T001
OG0013140	4.6511	0.459924	0.0773668	-0.052123	-0.0234105	-0.0337576	-0.241269	0.810979	0.00277363	0.908002	0.554157	0.0772636	NA	Os01t0527700-01	Zm00001eb402310_T001
OG0011866	4.65079	0.459965	0.078291	0.0288632	0.0622224	-0.0154393	0.0913361	0.932113	0.906806	0.0722911	0.862032	0.259752	NA	Os01t0816100-01	Zm00001eb303630_T001
OG0007478	3.61922	0.459983	NA	-0.0753627	0.00647722	-0.00409765	0.247694	NA	0.28845	0.349582	0.907302	0.140682	NA	Os02t0728700-01	Zm00001eb253420_T001
OG0013915	3.61888	0.460034	NA	-0.100913	-0.000108431	-0.0319308	-0.13626	NA	0.699303	0.673921	0.338974	0.715936	NA	Os01t0143100-01	Zm00001eb124570_T001
OG0012552	4.64958	0.460123	1.01011	0.0443046	-0.024936	0.0603588	-0.0655334	0.361183	0.955332	0.324062	0.14884	0.660272	NA	Os10t0324900-01	NA
OG0021389	4.6492	0.460173	-0.352504	-0.0436873	-0.0399901	0.0257625	0.0579277	0.798556	0.755609	0.07157	0.319042	0.695276	NA	Os08t0510500-01	Zm00001eb199900_T004
OG0006026	4.64899	0.4602	-0.0745842	-0.058005	0.067834	-0.0809321	0.155207	0.885707	0.812619	0.758154	0.0339172	0.728994	NA	Os06t0701400-01	Zm00001eb226990_T001
OG0018996	3.61694	0.460321	NA	-0.0189412	0.0120738	-0.0459633	0.588479	NA	0.333328	0.750299	0.429116	0.158122	NA	Os03t0200400-01	Zm00001eb325840_T002
OG0006906	4.64795	0.460336	-0.202068	-0.0354613	-0.0144446	0.0837981	-0.135417	0.785507	0.0930571	0.753323	0.0639774	0.467336	NA	Os05t0536250-01	Zm00001eb356440_T001
OG0017060	4.64707	0.46045	-0.352965	-0.118024	-0.0034119	-0.0160776	0.00177095	0.165471	0.752748	0.67324	0.657356	0.684066	NA	Os01t0715400-02	Zm00001eb084540_T005
OG0024991	3.61529	0.460567	0.0324716	0.0864252	-0.0145122	-0.0346105	NA	0.660864	0.116839	0.60188	0.404907	NA	NA	Os11t0672700-01	Zm00001eb165270_T001
OG0016651	4.64589	0.460604	0.195611	0.0892835	0.0465829	0.0109872	0.10232	0.313189	0.430184	0.238994	0.693518	0.480075	NA	Os03t0322900-01	Zm00001eb395500_T002
OG0007202	4.6458	0.460615	0.526437	0.134902	0.0432709	-0.00111219	0.0168353	0.990119	0.953376	0.203347	0.497521	0.852977	NA	Os01t0147800-01	Zm00001eb124420_T004
OG0017132	3.61467	0.460658	NA	0.0408318	0.0397848	-0.0191988	0.122962	NA	0.699107	0.401926	0.612629	0.262765	NA	Os03t0138600-01	Zm00001eb046130_T001
OG0019376	4.6446	0.460773	0.10521	0.0361256	-0.0193416	-0.0370135	-0.184405	0.568329	0.710056	0.611862	0.193489	0.132965	NA	NA	Zm00001eb017340_T001
OG0002594	3.61354	0.460826	NA	0.0486838	-0.0361675	0.0169194	-0.127796	NA	0.764244	0.669227	0.283715	0.432727	NA	Os04t0580800-01	Zm00001eb073090_T001
OG0023405	3.61292	0.460918	NA	0.0469476	0.0311359	0.0259771	0.00672723	NA	0.975134	0.134057	0.243104	0.892849	NA	Os09t0462100-01	Zm00001eb180210_T001
OG0008595	3.61215	0.461032	NA	-0.0407247	-0.00793392	0.0437127	-0.0212459	NA	0.828023	0.355926	0.526793	0.716665	NA	Os01t0140100-01	Zm00001eb161290_T001
OG0000442	4.64194	0.461119	0.4356	0.0160781	-0.00361539	-0.0469748	-0.0946927	0.890532	0.751977	0.25562	0.503488	0.107747	NA	Os07t0543500-00	Zm00001eb003680_T002
OG0009229	4.64164	0.461158	0.136239	-0.0298031	-0.0416839	-0.00226749	-0.141989	0.323273	0.289492	0.877949	0.85668	0.0669678	NA	Os02t0521366-00	NA
OG0014274	3.61122	0.46117	NA	0.0425438	-0.0216029	0.0295923	-0.174167	NA	0.24206	0.959975	0.266524	0.255865	NA	Os02t0233100-01	Zm00001eb239130_T001
OG0001484	4.64054	0.461303	0.409104	-0.00970915	0.0444142	0.0538454	0.33396	0.482749	0.964259	0.596222	0.0261595	0.5006	NA	Os03t0149200-01	Zm00001eb003930_T001
OG0003147	4.63961	0.461424	0.242883	0.0134788	-0.0394036	0.0439387	-0.205029	0.576499	0.25851	0.861204	0.100594	0.223726	NA	Os11t0634800-00	Zm00001eb166390_T001
OG0009221	3.60939	0.461441	NA	-0.0393101	0.0280626	0.0353658	0.0356419	NA	0.915083	0.150753	0.350515	0.73604	NA	Os12t0488700-00	Zm00001eb114280_T001
OG0001977	3.60893	0.461509	NA	-0.0294811	0.0580817	-0.0195954	0.138109	NA	0.538512	0.115524	0.645783	0.651072	NA	Os01t0639600-01	Zm00001eb359160_T001
OG0009585	4.63863	0.461552	-0.371046	-0.0328579	0.0061408	-0.0345982	0.232164	0.46458	0.243451	0.371207	0.385762	0.224037	NA	Os06t0727400-01	Zm00001eb228590_T001
OG0009226	3.60835	0.461596	NA	-0.113699	-0.0218799	0.0175352	-0.188881	NA	0.191272	0.961556	0.411251	0.360381	NA	Os11t0579700-01	Zm00001eb200440_T001
OG0016101	3.60829	0.461605	NA	-0.0335047	0.0433768	-0.0374167	-0.0457588	NA	0.446678	0.140968	0.354945	0.847097	NA	Os03t0425900-01	Zm00001eb020300_T001
OG0017326	4.63799	0.461636	-0.420301	-0.00775353	0.0528903	-0.0374576	0.0660398	0.320175	0.19304	0.110634	0.0764595	0.491514	NA	Os03t0298700-01	Zm00001eb396680_T001
OG0002770	3.60752	0.46172	NA	0.00242276	-0.00302982	0.0153827	-0.223587	NA	0.688991	0.311096	0.84063	0.0922206	NA	Os03t0634400-01	Zm00001eb051030_T001
OG0015133	4.63672	0.461802	-0.688953	-0.0704465	0.016152	-0.00384879	0.138401	0.332101	0.630104	0.357129	0.693443	0.565173	NA	Os02t0723700-01	Zm00001eb354530_T001
OG0021219	2.5754	0.461818	NA	-0.0105097	-0.0252285	-0.0189427	NA	NA	0.349343	0.116004	0.603641	NA	NA	Os09t0306800-01	Zm00001eb057460_T001
OG0030528	4.63489	0.462041	0.0606273	-0.0178598	0.0150016	-0.0212282	0.175467	0.0834222	0.589514	0.989498	0.432139	0.368309	NA	Os07t0679300-01	Zm00001eb330650_T001
OG0010999	3.60525	0.462056	NA	0.123973	0.0331635	0.00666148	-0.0310894	NA	0.788305	0.219136	0.94999	0.58453	NA	Os08t0520100-01	Zm00001eb174620_T003
OG0010797	4.63462	0.462077	0.566246	-0.0482533	-0.0321742	0.00485535	-0.0181497	0.149427	0.107485	0.150584	0.891968	0.915521	NA	Os06t0478600-03	Zm00001eb297430_T001
OG0012531	4.6336	0.46221	-0.396732	-0.132489	-0.021066	-0.0253928	-0.0246286	0.888753	0.135623	0.646287	0.328347	0.846158	NA	Os11t0484300-01	Zm00001eb169610_T002
OG0008326	4.63347	0.462227	-0.030047	-0.00430015	0.0145081	0.025149	-0.0974127	0.181983	0.186917	0.419466	0.0813352	0.692754	NA	Os04t0683100-01	Zm00001eb434010_T003
OG0014504	4.63345	0.462229	-0.0278102	-0.0174848	0.0296395	-0.0129609	-0.0125921	0.1962	0.635797	0.133661	0.845163	0.947799	NA	Os06t0614000-01	Zm00001eb275810_T002
OG0007657	3.60383	0.462268	NA	0.0813471	0.00310641	0.00267741	-0.00513357	NA	0.935734	0.2725	0.510634	0.875529	NA	Os03t0819600-01	Zm00001eb062510_T001
OG0009327	4.6331	0.462275	-0.207628	-0.0643598	-0.0600304	-0.0192526	-0.580264	0.795298	0.841983	0.193226	0.451814	0.468837	NA	Os03t0196400-01	Zm00001eb008140_T001
OG0022849	3.60348	0.46232	2.50406	-0.00821267	0.0163063	0.0496152	NA	0.205629	0.684408	0.818266	0.145381	NA	NA	Os12t0597000-01	Zm00001eb030890_T002
OG0021597	3.60331	0.462344	NA	0.0592974	0.0175601	0.0393718	-0.000709311	NA	0.406455	0.383166	0.110545	0.976032	NA	Os09t0466900-02	Zm00001eb038470_T002
OG0016953	3.60282	0.462418	NA	0.0272907	-0.034759	0.0326491	0.0279608	NA	0.316651	0.2268	0.172206	0.966403	NA	Os06t0109300-01	Zm00001eb379160_T001
OG0004740	3.60273	0.46243	NA	0.0897431	0.0121488	0.0546511	-0.006174	NA	0.278712	0.281919	0.103337	0.976307	NA	Os01t0236700-01	Zm00001eb339390_T002
OG0005787	3.60226	0.4625	NA	0.0642868	0.0526197	-0.0124983	0.118113	NA	0.35109	0.237846	0.9093	0.524121	NA	Os12t0541400-01	Zm00001eb137600_T003
OG0013481	4.63136	0.462503	0.292707	0.0182876	-0.0154223	0.0255521	-0.39994	0.421473	0.343339	0.741031	0.172729	0.249898	NA	Os10t0154000-01	Zm00001eb198740_T001
OG0003818	3.60165	0.462591	NA	-0.0303747	-0.0277887	0.00682813	-0.045736	NA	0.0842507	0.989747	0.743875	0.891186	NA	Os05t0107700-01	Zm00001eb356100_T001
OG0007841	3.60148	0.462617	NA	0.0487903	-0.0159262	-0.0275039	-0.0626936	NA	0.130507	0.285895	0.619844	0.654039	NA	Os01t0640700-00	Zm00001eb158780_T003
OG0004190	4.63025	0.462647	0.378789	-0.0311789	0.0489079	-0.0224832	0.0794964	0.80985	0.0199491	0.0749486	0.445846	0.696398	NA	Os10t0471400-01	Zm00001eb046100_T001
OG0018049	3.60095	0.462696	NA	-0.0106856	-0.0493237	0.00957854	-0.194312	NA	0.0977078	0.442345	0.443069	0.262735	NA	Os04t0412900-01	Zm00001eb421940_T002
OG0011943	3.60093	0.462698	NA	-0.0941688	-0.0213273	-0.0544379	-0.0892836	NA	0.487947	0.761545	0.191185	0.398396	NA	Os10t0539700-01	Zm00001eb022210_T001
OG0003290	3.60068	0.462735	NA	-0.0347152	0.0284862	-0.065995	0.213339	NA	0.607922	0.564769	0.1313	0.538898	NA	Os06t0625500-03	Zm00001eb387780_T001
OG0016457	4.62882	0.462835	-0.0918429	-0.0912896	-0.0304874	0.0165236	-0.225089	0.74327	0.00187042	0.960158	0.953568	0.180065	NA	Os01t0641100-01	Zm00001eb158760_T001
OG0014207	4.62854	0.462871	0.110592	0.0667574	0.0534771	-0.00331464	0.135276	0.306485	0.408824	0.20176	0.917758	0.734963	NA	Os01t0688200-01	Zm00001eb360560_T005
OG0011771	4.62811	0.462928	1.58828	-0.0264905	-0.00864319	0.002777	0.0339834	0.0309522	0.845919	0.94606	0.803462	0.729865	NA	Os08t0513300-02	Zm00001eb143930_T003
OG0006228	3.59839	0.463077	NA	-0.0578653	-0.00546625	-0.00488191	-0.429417	NA	0.11537	0.928815	0.907415	0.368	NA	Os10t0516900-01	Zm00001eb043520_T001
OG0016257	4.6259	0.463217	-0.0980716	-0.0457744	0.00266867	0.00326989	-0.141573	0.286858	0.837846	0.265529	0.923137	0.193407	NA	Os02t0111900-01	Zm00001eb327130_T001
OG0023740	3.59726	0.463244	-0.388003	0.0703179	0.0260172	-0.000575114	NA	0.332458	0.0346086	0.0606233	0.754597	NA	NA	Os06t0135900-01	Zm00001eb377900_T002
OG0005454	3.59652	0.463355	NA	-0.0401835	0.0283054	-0.0254609	-0.241127	NA	0.43218	0.643805	0.33967	0.19027	NA	Os04t0550800-01	Zm00001eb429760_T001
OG0004492	3.59551	0.463506	NA	-0.0289624	0.0427941	-0.00198328	0.158003	NA	0.295939	0.25949	0.932138	0.358131	NA	Os08t0490300-01	Zm00001eb199300_T002
OG0010684	3.59548	0.46351	NA	-0.154386	-0.00456726	-0.0131971	0.0320512	NA	0.493936	0.676049	0.576185	0.649123	NA	Os02t0816300-01	Zm00001eb258850_T002
OG0013979	4.62333	0.463554	0.00905912	-0.0248109	-0.0235127	-0.043074	-0.0973211	0.617123	0.778122	0.168408	0.0831619	0.692254	NA	Os04t0486900-01	Zm00001eb425270_T002
OG0010086	4.62321	0.463569	0.122106	0.0173262	0.0109169	-0.0418719	0.0849783	0.993945	0.851633	0.423538	0.0918308	0.270067	NA	Os07t0499800-01	Zm00001eb321870_T001
OG0017552	4.62311	0.463583	0.0294721	-0.0137135	-0.0414357	0.000275048	-0.413648	0.590428	0.453693	0.748476	0.965499	0.0592546	NA	Os03t0251600-01	Zm00001eb110300_T001
OG0016213	4.62256	0.463654	-1.41494	-0.0116914	-0.0336763	0.0531859	-0.0374043	0.178643	0.598766	0.874154	0.354978	0.874218	NA	Os02t0614400-01	Zm00001eb247090_T002
OG0005029	3.59412	0.463712	NA	0.00959316	-0.0462269	-0.00628526	-0.184607	NA	0.119217	0.993505	0.864342	0.0680832	NA	Os03t0719100-01	Zm00001eb163160_T002
OG0011334	4.62198	0.463731	0.298069	-0.0451957	0.0472609	0.0334909	0.149223	0.902804	0.446721	0.12462	0.242694	0.596015	NA	Os02t0461600-02	Zm00001eb327770_T001
OG0008949	4.62167	0.463771	0.259916	-0.0138078	0.0584426	0.00865265	0.078991	0.342334	0.0244983	0.0629404	0.950834	0.422823	NA	Os02t0165100-01	Zm00001eb135940_T002
OG0016702	4.62068	0.463901	0.243359	-0.0662977	-0.00175487	0.0371333	-0.209251	0.601529	0.0320415	0.956518	0.406198	0.262063	NA	Os10t0473950-00	Zm00001eb046010_T002
OG0015222	3.59277	0.463914	NA	0.0908871	0.00628957	-3.1159e-05	-0.0880056	NA	0.140723	0.578124	0.843772	0.208989	NA	Os01t0911900-01	Zm00001eb143660_T005
OG0003003	4.61986	0.464009	-0.157303	0.0571073	0.0336287	-0.00358345	0.178953	0.729191	0.384152	0.892988	0.902466	0.102763	NA	Os11t0214900-00	Zm00001eb166630_T001
OG0004391	4.61925	0.464089	-0.668134	-0.12151	-0.0360371	0.0496459	-0.0450334	0.864703	0.487418	0.478802	0.284891	0.974594	NA	Os12t0190000-01	Zm00001eb264880_T001
OG0002611	3.5911	0.464163	NA	0.0450448	0.0275169	0.00882743	-0.168429	NA	0.196277	0.118585	0.407155	0.414951	NA	Os09t0116800-01	Zm00001eb296470_T001
OG0010536	4.6182	0.464226	-0.751434	-0.0645801	0.00385696	0.00813251	-0.0245327	0.50997	0.122884	0.49131	0.555646	0.890944	NA	Os03t0205300-00	Zm00001eb400660_T001
OG0008527	3.59016	0.464303	NA	0.0806421	0.00506213	-0.0055344	-0.123291	NA	0.117167	0.694452	0.523713	0.300925	NA	Os06t0192100-00	Zm00001eb374220_T001
OG0007736	3.59002	0.464323	NA	-0.0777094	0.00235687	-0.03509	-0.135178	NA	0.761745	0.847585	0.424589	0.483713	NA	Os01t0844500-00	Zm00001eb148210_T001
OG0018668	3.5896	0.464386	-0.344846	0.018135	-0.0292098	-0.0037638	NA	0.0817161	0.750336	0.295105	0.889942	NA	NA	NA	Zm00001eb156790_T001
OG0018073	3.58937	0.46442	NA	0.0315849	0.0559556	-0.0228706	0.0342898	NA	0.216716	0.129805	0.348431	0.763142	NA	Os11t0187100-00	Zm00001eb201360_T001
OG0015323	4.61667	0.464427	-0.0599186	-0.0546058	0.0268234	-0.02677	-0.220295	0.972117	0.226695	0.108059	0.583528	0.361708	NA	NA	Zm00001eb414950_T006
OG0001400	4.61636	0.464467	0.18485	-0.0789992	-0.0401143	0.011322	-0.0660771	0.384638	0.00475061	0.38225	0.889628	0.395319	NA	Os06t0305400-01	Zm00001eb281110_T001
OG0009362	4.61583	0.464537	-0.0534442	0.00261863	-0.0379416	-0.0310678	-0.231855	0.61753	0.1266	0.704905	0.625796	0.198335	NA	Os07t0231400-01	Zm00001eb303770_T003
OG0008329	4.61481	0.464671	-0.0232422	-0.0701415	0.0239827	-0.0388727	0.0959257	0.253034	0.836052	0.947436	0.337346	0.248303	NA	Os01t0923700-04	Zm00001eb364280_T001
OG0021328	3.58579	0.464954	NA	0.0156932	0.0101595	-0.0577004	0.282587	NA	0.407036	0.847151	0.104608	0.429328	NA	Os03t0107400-01	Zm00001eb404310_T002
OG0017541	3.58573	0.464964	NA	0.0704508	-0.0164757	0.0653632	0.0216331	NA	0.15538	0.774637	0.0339118	0.895674	NA	Os08t0525500-01	Zm00001eb174970_T001
OG0005403	4.6123	0.465	-0.535337	0.0333571	0.0567126	-0.0292702	0.140003	0.136428	0.750918	0.440563	0.251698	0.594638	NA	Os01t0144700-01	Zm00001eb124470_T001
OG0002619	3.58545	0.465004	NA	-0.0149234	-0.0271389	0.0399122	-0.0785596	NA	0.436233	0.679241	0.176178	0.503184	NA	Os01t0643300-01	Zm00001eb158690_T003
OG0006602	3.58501	0.465071	NA	-0.00612626	-0.0270017	0.0253918	0.0551783	NA	0.767955	0.143573	0.52539	0.561995	NA	Os01t0119000-01	Zm00001eb334760_T003
OG0032372	4.61162	0.46509	-0.571036	-0.0667987	-0.0538422	0.0547482	0.128867	0.521238	0.134067	0.404607	0.0833648	0.858686	NA	Os04t0577300-01	Zm00001eb428520_T001
OG0006895	3.58478	0.465105	NA	-0.0141729	-0.0288381	0.0262319	0.00237108	NA	0.773944	0.196622	0.132099	0.933594	NA	Os12t0626300-01	Zm00001eb128180_T001
OG0005791	4.61134	0.465126	-0.566249	-0.0667444	0.0366702	-0.0313889	0.0580471	0.829596	0.122085	0.105122	0.214278	0.599987	NA	Os05t0107300-01	Zm00001eb267350_T001
OG0008133	3.58412	0.465203	NA	0.0279375	0.0500124	0.0146759	0.03118	NA	0.699513	0.0788926	0.571977	0.81186	NA	Os06t0571800-03	Zm00001eb385190_T001
OG0000730	4.60993	0.465311	0.00799016	-0.00771023	0.0095121	0.0334165	-0.0433033	0.621374	0.0342777	0.102963	0.170295	0.598158	NA	Os09t0368200-00	Zm00001eb413630_T002
OG0005780	4.60949	0.465369	0.352209	0.000252789	-0.0301145	-0.0140701	-0.129079	0.203867	0.751802	0.886204	0.46404	0.0899954	NA	Os04t0633200-00	Zm00001eb431620_T002
OG0007040	3.58268	0.465419	NA	-0.0246212	-0.0443866	0.0352111	-0.0100449	NA	0.260063	0.157449	0.235103	0.953438	NA	Os02t0454500-01	Zm00001eb403760_T001
OG0022678	4.60853	0.465494	0.109247	-0.00365316	0.051263	-0.000387277	0.0671286	0.658489	0.268646	0.118762	0.779402	0.441943	NA	Os05t0106200-01	Zm00001eb267200_T001
OG0000322	4.60804	0.465559	0.633112	0.0758903	-0.0117856	0.12841	0.0547574	0.25704	0.209472	0.812472	0.212311	0.86533	NA	Os04t0650200-01	Zm00001eb121580_T002
OG0010430	4.60743	0.465639	-0.168015	-0.0871816	-0.0400212	-0.00459356	0.0800815	0.536923	0.411219	0.13794	0.950154	0.517367	NA	Os11t0582100-01	Zm00001eb200510_T001
OG0013718	3.58093	0.46568	NA	-0.0910448	-0.00390211	-0.0186916	0.0975568	NA	0.161474	0.288288	0.457665	0.376637	NA	Os05t0365200-01	Zm00001eb130690_T002
OG0015287	3.58003	0.465815	NA	0.0724206	0.0071022	-0.0383596	-0.122242	NA	0.228522	0.840519	0.316296	0.585148	NA	Os01t0242900-01	Zm00001eb122360_T001
OG0013024	2.55279	0.465827	NA	-0.00686379	-0.0235881	-0.0388241	NA	NA	0.587863	0.666362	0.155094	NA	NA	Os06t0651900-01	Zm00001eb388800_T001
OG0015160	4.60455	0.466018	0.164022	0.0281699	0.00445129	-0.0447491	-0.174351	0.385322	0.558145	0.563024	0.318492	0.182729	NA	Os06t0646900-02	Zm00001eb386720_T001
OG0012765	4.60438	0.46604	-0.0229182	-0.0243318	-0.0286228	-0.0172798	-0.144848	0.504715	0.602886	0.1808	0.366839	0.218893	NA	Os03t0255200-02	Zm00001eb398380_T001
OG0016938	3.57843	0.466053	NA	-0.0179288	0.0366279	-0.0214107	0.228927	NA	0.372882	0.636114	0.678242	0.112915	NA	Os06t0219900-01	Zm00001eb279360_T001
OG0016448	3.57743	0.466203	NA	0.00840261	-0.0425463	-0.0245096	-0.127626	NA	0.482191	0.108599	0.4189	0.503255	NA	Os01t0679600-02	Zm00001eb156770_T001
OG0002189	3.57737	0.466212	NA	-0.0127341	-0.0236735	-0.0559973	0.0216449	NA	0.212869	0.191614	0.171394	0.918791	NA	Os01t0693100-00	Zm00001eb360730_T001
OG0017093	3.57726	0.466228	NA	-0.0133602	-0.0497182	0.0415665	-0.313892	NA	0.881992	0.972872	0.154375	0.212512	NA	Os04t0692100-01	Zm00001eb076570_T002
OG0009934	3.57703	0.466262	NA	-0.0305756	0.0298265	-0.0476026	0.176645	NA	0.318436	0.717322	0.192098	0.245596	NA	Os03t0773300-01	Zm00001eb059030_T001
OG0016989	4.60211	0.466339	0.531126	0.0965509	0.0620025	0.00768242	-0.0406971	0.244342	0.187088	0.833386	0.555757	0.634445	NA	Os01t0637600-01	Zm00001eb359100_T001
OG0014198	4.60155	0.466413	-0.593519	-0.0271351	-0.0235956	-0.00796841	0.238259	0.885987	0.990089	0.806227	0.581848	0.0613483	NA	Os03t0747700-01	Zm00001eb214960_T001
OG0009814	4.60151	0.466417	0.230333	-0.0801017	0.0185569	0.015351	0.0702702	0.579372	0.527426	0.244704	0.293594	0.623563	NA	Os02t0537900-01	Zm00001eb031220_T003
OG0019064	4.60031	0.466575	0.339514	0.00874726	0.0150136	0.0194486	-0.103045	0.95015	0.20149	0.116914	0.175648	0.351966	NA	Os02t0203500-01	Zm00001eb205560_T001
OG0014577	4.59906	0.466739	-0.306947	-0.116232	0.0412144	-0.0421698	0.0613086	0.982427	0.0899855	0.517403	0.131107	0.65311	NA	Os01t0673800-01	Zm00001eb360100_T005
OG0016509	4.59827	0.466844	-0.227536	-0.0642429	-0.0312063	0.0280386	0.0223395	0.948857	0.0665149	0.108949	0.407958	0.823325	NA	Os08t0495800-02	Zm00001eb033870_T003
OG0016763	4.59801	0.466878	-0.486015	-0.028191	0.0282654	-0.0119716	0.0121067	0.0949257	0.204177	0.435421	0.360086	0.876133	NA	Os02t0227700-01	Zm00001eb204350_T002
OG0013260	4.59776	0.466911	1.4124	0.0297824	0.0118828	-0.0212824	-0.0583029	0.0613546	0.974479	0.600646	0.863647	0.764829	NA	Os04t0548000-01	Zm00001eb429860_T003
OG0006509	4.59693	0.467021	0.494296	0.0229948	0.0514953	-0.012923	0.133278	0.891722	0.0129629	0.120033	0.693229	0.446634	NA	Os04t0466600-01	Zm00001eb424480_T005
OG0006772	4.59678	0.46704	-0.172701	-0.0145761	0.010747	0.0292839	0.178927	0.840638	0.849043	0.520065	0.104795	0.226891	NA	Os01t0585600-01	Zm00001eb160590_T001
OG0006457	4.59618	0.467118	-0.417189	-0.0681953	0.0325892	-0.0293866	0.0474398	0.998861	0.367921	0.111338	0.893607	0.687518	NA	Os07t0603200-01	Zm00001eb227850_T002
OG0011123	3.57115	0.467142	NA	0.0240936	0.0488633	0.00304834	0.358635	NA	0.827804	0.318263	0.754838	0.307623	NA	Os10t0508300-01	Zm00001eb220660_T001
OG0022755	4.5959	0.467156	-1.62053	-0.033287	-0.0485271	0.00252534	0.512478	0.870612	0.68466	0.987741	0.346242	0.115349	NA	Os02t0201500-00	Zm00001eb205760_T003
OG0009441	3.57064	0.467219	NA	0.00800783	-0.0226923	0.0515827	0.0675836	NA	0.948357	0.427665	0.0761225	0.684791	NA	Os02t0822400-01	Zm00001eb191020_T001
OG0014169	4.59534	0.46723	-0.0112116	0.00238115	0.0484153	0.0164965	0.0431372	0.698248	0.761432	0.0386059	0.538502	0.594257	NA	Os05t0117300-00	NA
OG0021420	3.56988	0.467332	0.598278	0.0219644	-0.0313927	0.00993401	NA	0.775734	0.147622	0.341034	0.479665	NA	NA	Os06t0268700-01	Zm00001eb189980_T002
OG0015560	4.59455	0.467334	-0.279477	-0.0810642	0.0499786	-0.0144898	0.184076	0.996632	0.951561	0.238701	0.354021	0.134581	NA	Os01t0858700-01	Zm00001eb147310_T002
OG0018892	4.59449	0.467342	-0.072955	-0.0497165	-0.0659931	-0.0149149	-0.119885	0.692159	0.591288	0.0815977	0.7964	0.511444	NA	Os06t0555500-02	Zm00001eb384640_T002
OG0008767	3.5698	0.467345	NA	-0.0478988	-0.0382741	-0.00722193	0.00154465	NA	0.601917	0.0955703	0.914967	0.89774	NA	Os01t0785900-02	Zm00001eb151240_T001
OG0017945	4.59357	0.467462	0.198529	0.0905441	-0.023033	0.0244032	-0.104457	0.308634	0.802711	0.392365	0.575004	0.22875	NA	Os01t0178100-01	Zm00001eb336920_T003
OG0018874	3.56882	0.467491	0.159189	0.041219	-0.127659	0.0956322	NA	0.665226	0.578128	0.228163	0.23354	NA	NA	NA	Zm00001eb161580_T003
OG0013471	4.59295	0.467544	0.619079	-0.0528624	-0.0111825	-0.0252289	-0.106606	0.186796	0.993053	0.951429	0.346045	0.339814	NA	Os02t0152700-01	Zm00001eb207920_T001
OG0004415	4.59291	0.467549	0.291654	0.0316583	-0.00205355	0.00908332	0.141493	0.206667	0.05337	0.635497	0.807703	0.234301	NA	Os04t0610800-02	Zm00001eb071140_T001
OG0009685	4.5928	0.467564	-0.648048	-0.11434	0.0315237	0.016498	0.0657672	0.717011	0.112969	0.129556	0.711162	0.505396	NA	Os01t0527400-01	Zm00001eb341940_T005
OG0017640	4.59258	0.467593	0.581208	0.161377	-0.0146525	0.0232609	-0.147436	0.974528	0.580017	0.924536	0.393484	0.388813	NA	Os03t0689900-00	Zm00001eb053520_T005
OG0011306	4.59255	0.467596	0.276112	0.0575379	-0.0230923	0.0203048	0.0563039	0.417687	0.0404595	0.422385	0.468178	0.495597	NA	Os02t0133100-01	Zm00001eb231460_T001
OG0001202	3.56696	0.46777	NA	0.0399154	0.0302201	0.00446698	0.154193	NA	0.579587	0.0455528	0.654877	0.342192	NA	Os06t0530600-00	Zm00001eb204310_T001
OG0007704	3.56677	0.467798	NA	0.129724	0.00124699	-0.00379839	-0.153736	NA	0.45175	0.795581	0.451348	0.241543	NA	Os09t0532400-01	Zm00001eb319590_T002
OG0011606	3.56641	0.467852	NA	-0.000548294	0.00802562	-0.0340458	0.222245	NA	0.913997	0.345425	0.265915	0.153424	NA	Os06t0132500-01	Zm00001eb378200_T001
OG0016644	4.59032	0.467891	-0.579021	0.000515439	0.0125518	0.0569427	-0.0989296	0.661609	0.884053	0.436005	0.0965174	0.614246	NA	Os03t0100900-01	Zm00001eb000220_T001
OG0014591	3.56588	0.467931	NA	0.0674944	-0.0158063	0.0411416	-0.0639305	NA	0.169601	0.868576	0.107677	0.728873	NA	Os01t0578000-01	Zm00001eb160270_T001
OG0012841	3.56506	0.468055	NA	0.0207744	0.00287424	-0.0213696	0.713259	NA	0.0500121	0.919125	0.480012	0.0620632	NA	Os03t0180100-01	Zm00001eb401810_T001
OG0016139	4.58849	0.468132	0.083562	0.0499199	-0.0142425	-0.0214638	-0.0850457	0.321887	0.126623	0.599374	0.269079	0.614673	NA	Os07t0178100-01	Zm00001eb301250_T001
OG0015146	4.58837	0.468148	-0.947088	-0.020278	-0.0217753	-0.0181853	-0.232234	0.70247	0.036541	0.526958	0.929754	0.0647805	NA	Os12t0152100-01	Zm00001eb164130_T001
OG0018555	4.58796	0.468201	-0.275199	-0.0284502	-0.0262627	0.000368039	0.17432	0.812989	0.737138	0.1048	0.934234	0.252187	NA	Os02t0195000-02	Zm00001eb236370_T001
OG0022034	4.58727	0.468293	-0.0638495	0.0167331	0.00474016	0.0361983	-0.626493	0.830153	0.18179	0.273571	0.218935	0.193566	NA	Os04t0450701-00	Zm00001eb423840_T001
OG0014084	4.58669	0.468369	-0.382543	-0.0159419	-0.0113621	-0.0237595	-0.108854	0.0602939	0.269322	0.704829	0.394212	0.425575	NA	Os03t0724700-02	Zm00001eb215810_T002
OG0010060	3.56292	0.468376	NA	-0.0206932	0.0277432	-0.0425319	0.245378	NA	0.780754	0.810017	0.322746	0.116523	NA	Os02t0822800-01	Zm00001eb190990_T001
OG0013731	4.58628	0.468423	-0.300759	-0.0396067	-0.0223669	0.00801734	-0.0433445	0.194217	0.115544	0.353002	0.687281	0.817021	NA	Os05t0414700-01	Zm00001eb288130_T002
OG0006794	4.58545	0.468532	0.217911	0.0913186	-0.0546285	0.014195	-0.239068	0.531625	0.894811	0.21345	0.667696	0.161539	NA	Os12t0114500-01	NA
OG0005897	4.58474	0.468626	-0.853032	-0.0935983	-0.0547348	-0.00448307	-0.0609454	0.392016	0.0149867	0.0769695	0.909956	0.41542	NA	Os06t0622000-01	Zm00001eb388070_T002
OG0021350	4.58414	0.468705	0.0505658	-0.000131985	0.0183775	-0.102981	0.123963	0.109199	0.565057	0.914555	0.464447	0.547163	NA	Os02t0457500-01	Zm00001eb078890_T001
OG0012065	4.58267	0.468899	-0.721929	0.00693801	-0.0760363	-0.0135573	-0.119624	0.295372	0.556014	0.14037	0.782777	0.853611	NA	Os02t0741900-01	Zm00001eb194690_T002
OG0004933	4.58231	0.468946	0.0629021	0.0254723	0.00214748	-0.0060653	0.73112	0.523762	0.771433	0.955516	0.870037	0.0627144	NA	Os12t0139400-01	Zm00001eb405030_T001
OG0010144	4.58098	0.469123	-0.532018	-0.0101468	0.0536142	0.0122466	0.189816	0.78264	0.774646	0.126793	0.821418	0.234702	NA	Os05t0382900-01	Zm00001eb286930_T001
OG0013156	4.57996	0.469257	0.123257	0.143654	0.050255	0.0430093	0.131807	0.793414	0.434178	0.151244	0.375141	0.586936	NA	Os01t0262600-01	Zm00001eb128410_T003
OG0017746	3.55688	0.469282	NA	0.114023	0.028796	-0.011775	0.176549	NA	0.460795	0.856599	0.358807	0.28122	NA	Os08t0481000-02	Zm00001eb199070_T002
OG0003650	3.55685	0.469287	NA	0.0593695	0.048478	0.00894476	0.287127	NA	0.235961	0.882597	0.517946	0.123808	NA	Os02t0712500-01	Zm00001eb252530_T001
OG0010650	4.57925	0.46935	-0.0148119	-0.0243512	-0.0562933	0.0321917	0.00387191	0.958902	0.154468	0.0938338	0.214458	0.969686	NA	Os07t0578600-01	Zm00001eb107660_T003
OG0018227	4.57814	0.469497	0.310981	0.0338633	0.022452	-0.0162306	0.0904416	0.0480555	0.956277	0.73151	0.703566	0.39335	NA	Os01t0761400-01	Zm00001eb112670_T001
OG0001841	4.5775	0.469582	0.511395	-0.0328154	-0.030613	0.0223189	0.201927	0.20184	0.194675	0.33153	0.689932	0.161269	NA	Os12t0599800-01	Zm00001eb135450_T001
OG0002259	3.55454	0.469633	NA	-0.0593389	0.029911	-0.0552258	-0.214476	NA	0.362946	0.744334	0.193091	0.249735	NA	Os01t0863800-00	Zm00001eb146960_T002
OG0028862	3.5533	0.46982	NA	0.0560475	-0.0275018	0.0418703	0.0755755	NA	0.363383	0.327345	0.123932	0.849851	NA	Os07t0510833-00	Zm00001eb322470_T001
OG0005771	4.5756	0.469833	0.744615	0.0168441	-0.036964	0.0710674	-0.113128	0.713232	0.141554	0.702856	0.0902283	0.551243	NA	Os09t0477100-01	Zm00001eb316010_T001
OG0004577	3.55219	0.469987	NA	0.010489	0.000840985	-0.0215615	-0.361444	NA	0.119822	0.499332	0.229849	0.23113	NA	Os05t0437300-01	Zm00001eb289150_T006
OG0011112	4.57412	0.470028	-0.302622	-0.0510098	0.0155523	-0.0439119	0.0928993	0.918931	0.704212	0.119025	0.085209	0.573531	NA	Os10t0579300-01	Zm00001eb025210_T001
OG0026869	4.57386	0.470062	0.654548	-0.00488565	0.0252306	-0.098176	0.04166	0.420278	0.467047	0.387718	0.117648	0.957572	NA	Os06t0265000-01	Zm00001eb380080_T001
OG0009396	3.55101	0.470165	NA	-0.0680549	0.0041955	-0.00831532	0.113263	NA	0.173834	0.86539	0.833544	0.22062	NA	Os02t0221600-00	Zm00001eb012780_T001
OG0003680	4.57238	0.470257	0.33908	0.0221684	0.028105	0.00588367	-0.11619	0.806932	0.145215	0.10332	0.83236	0.339831	NA	Os11t0181500-01	Zm00001eb201220_T002
OG0010693	4.57235	0.470261	-0.822027	-0.100912	-0.0194395	-0.00217116	0.00690322	0.614469	0.37506	0.34092	0.579506	0.749345	NA	Os07t0679300-01	Zm00001eb330650_T001
OG0021217	3.55003	0.470313	NA	0.0318219	-0.0363959	0.00585921	-0.0966182	NA	0.155474	0.168118	0.843763	0.646796	NA	Os10t0370500-01	Zm00001eb347530_T001
OG0006627	4.57119	0.470415	-0.335677	0.0345993	0.0385317	0.0510719	0.0955212	0.356555	0.5037	0.446174	0.175219	0.374625	NA	Os03t0853600-01	Zm00001eb064790_T002
OG0015554	4.57074	0.470475	1.47952	0.038574	0.0401549	-0.0255366	0.0499914	0.0994046	0.157073	0.87113	0.959048	0.723113	NA	Os03t0710100-02	Zm00001eb216450_T001
OG0010393	3.54885	0.47049	NA	0.0382807	-0.0193379	0.0270827	-0.0633367	NA	0.108908	0.989504	0.423578	0.737834	NA	Os04t0525600-02	Zm00001eb426970_T002
OG0009609	3.54792	0.470629	NA	0.0588862	-0.0110812	-0.00805979	-0.183759	NA	0.207862	0.925512	0.254773	0.171683	NA	Os06t0223800-01	Zm00001eb372570_T001
OG0005834	4.56952	0.470636	0.32627	0.0090517	0.0491299	-0.01086	-0.0454881	0.294462	0.234258	0.0757601	0.667329	0.65149	NA	Os10t0505900-01	Zm00001eb044080_T001
OG0002222	3.5478	0.470647	NA	-0.027534	0.0130138	0.0178429	0.0148843	NA	0.073451	0.346723	0.442265	0.987594	NA	Os02t0758100-01	Zm00001eb255460_T004
OG0001185	3.54634	0.470868	NA	0.034423	-0.00451951	0.00718973	-0.209502	NA	0.645595	0.374346	0.966898	0.190865	NA	Os07t0592600-01	Zm00001eb020520_T001
OG0021028	4.56772	0.470874	-0.189485	0.0405682	0.000734962	0.0349888	-0.0721262	0.212611	0.159343	0.255115	0.534657	0.26938	NA	Os07t0227300-00	Zm00001eb291070_T003
OG0009219	3.54585	0.470942	NA	-0.10151	-0.00765944	-0.0030117	-0.112354	NA	0.423529	0.608356	0.989069	0.529006	NA	Os11t0136800-02	Zm00001eb093380_T004
OG0014262	4.5671	0.470957	-0.818566	-0.217992	0.0045777	-0.0364239	-0.0896521	0.947777	0.635137	0.639675	0.0877446	0.677989	NA	Os02t0132600-02	Zm00001eb231370_T001
OG0014984	3.54494	0.471078	NA	0.0332991	0.0484985	-0.0319647	0.157399	NA	0.105456	0.199271	0.464161	0.336683	NA	Os02t0693700-02	Zm00001eb187760_T001
OG0011567	3.54383	0.471245	NA	-0.127534	-0.00798718	0.0132404	0.0820355	NA	0.817659	0.71491	0.343349	0.501149	NA	Os06t0690700-01	Zm00001eb226120_T001
OG0015504	3.54361	0.471279	NA	0.0936322	-0.0325314	0.00765228	8.03001e-05	NA	0.255644	0.106621	0.829235	0.844841	NA	Os03t0264800-00	Zm00001eb011700_T001
OG0014791	3.54258	0.471434	NA	-0.0222386	0.0499219	-0.0332965	0.230585	NA	0.557837	0.503823	0.436343	0.119034	NA	Os03t0809400-00	Zm00001eb061990_T001
OG0001120	3.54243	0.471457	NA	-0.00539615	-0.0106675	-0.0397304	-0.0760104	NA	0.423522	0.950237	0.118193	0.383504	NA	Os04t0559000-00	Zm00001eb074290_T001
OG0002210	3.54175	0.471558	NA	-0.0798993	-0.005835	-0.036774	-0.144609	NA	0.528573	0.852994	0.707567	0.590709	NA	Os03t0304500-01	Zm00001eb014470_T003
OG0019686	4.56208	0.471621	-0.232744	-0.0694863	-0.0442025	-0.0209911	-0.0598742	0.743736	0.87699	0.309933	0.282399	0.604252	NA	Os07t0511100-00	Zm00001eb322500_T001
OG0018254	3.54124	0.471635	NA	-0.147166	-0.036794	0.0188889	-0.0557629	NA	0.548518	0.64264	0.76847	0.663334	NA	Os02t0814100-00	Zm00001eb258680_T001
OG0017479	3.54065	0.471725	NA	0.0652918	0.0103731	0.0222825	-0.030817	NA	0.262524	0.95462	0.86979	0.636728	NA	Os06t0106000-01	Zm00001eb268640_T001
OG0005810	4.55953	0.471959	0.688684	-0.0046168	-0.000600188	0.0374491	0.000135419	0.18995	0.343373	0.603775	0.211869	0.992738	NA	Os01t0536400-01	Zm00001eb121990_T001
OG0009760	4.55943	0.471971	-0.551629	-0.0212566	-0.0241877	0.00852681	0.282615	0.49838	0.519995	0.162431	0.893865	0.177983	NA	Os04t0306750-01	Zm00001eb375110_T001
OG0009508	4.5588	0.472055	1.3029	0.0334147	0.00098285	0.0260681	-0.0543346	0.0517435	0.969363	0.42132	0.524204	0.678542	NA	Os07t0202900-01	Zm00001eb116240_T002
OG0028079	4.55858	0.472084	-0.255067	-0.11256	-0.00686603	-0.0260935	0.0606765	0.275808	0.263908	0.694625	0.310934	0.749297	NA	Os06t0105900-02	Zm00001eb374330_T005
OG0006553	4.55805	0.472154	0.103246	-0.0238025	-0.0332847	-0.0117212	-0.0421313	0.655661	0.987682	0.0482465	0.537721	0.821877	NA	Os07t0678300-01	Zm00001eb330590_T001
OG0020243	4.55773	0.472197	0.873568	-0.0223324	0.00362122	0.0562844	0.0892011	0.182262	0.122622	0.778208	0.424175	0.973194	NA	Os03t0290400-00	Zm00001eb331570_T003
OG0015482	4.55724	0.472262	0.49965	0.0524587	-0.0728593	0.066554	-0.553388	0.761773	0.874749	0.676372	0.244023	0.326629	NA	Os03t0372600-00	Zm00001eb018100_T001
OG0003071	3.53619	0.472397	NA	-0.031261	-0.0183937	0.023015	-0.169094	NA	0.218178	0.373387	0.562177	0.191479	NA	Os01t0689451-02	Zm00001eb360580_T002
OG0004155	3.53618	0.472399	NA	-0.0505244	-0.0081941	-0.033321	0.164566	NA	0.773987	0.462245	0.164425	0.706636	NA	Os02t0588700-01	Zm00001eb245680_T001
OG0014860	4.55614	0.472407	-0.287805	-0.062448	0.00331431	-0.0251479	-0.17199	0.198055	0.67884	0.594074	0.279972	0.282165	NA	Os05t0516900-01	Zm00001eb394910_T004
OG0018694	3.53586	0.472447	NA	-0.058204	-0.015072	0.0703179	-0.0347665	NA	0.257227	0.587148	0.136467	0.827678	NA	Os08t0249200-00	Zm00001eb412900_T001
OG0016254	3.53572	0.472468	NA	0.0618913	-0.0376362	0.0385978	-0.0830004	NA	0.278385	0.185632	0.305504	0.575152	NA	Os07t0633500-01	Zm00001eb328480_T001
OG0017277	3.53531	0.47253	NA	-0.0311734	0.050486	-0.00508248	0.0466954	NA	0.112879	0.248043	0.657658	0.976008	NA	Os02t0104100-00	Zm00001eb403750_T002
OG0003361	4.55481	0.472584	-0.642975	-0.0980122	-0.0180049	0.000793349	-0.175195	0.967767	0.355016	0.91342	0.576494	0.618066	NA	Os03t0325500-01	Zm00001eb015490_T001
OG0025557	4.55338	0.472774	0.11723	-0.00307431	-0.0370191	-0.0198281	-0.100323	0.810172	0.258378	0.116661	0.672019	0.440738	NA	Os03t0650700-01	Zm00001eb052970_T001
OG0013902	3.53341	0.472816	NA	-0.0137159	0.015389	0.0164607	0.259189	NA	0.82765	0.650511	0.495485	0.105766	NA	Os03t0105800-01	Zm00001eb000500_T002
OG0006702	3.53316	0.472854	NA	0.0403312	-0.0283995	0.0352099	0.220039	NA	0.712884	0.891242	0.369645	0.124152	NA	Os02t0781300-00	Zm00001eb193060_T001
OG0002028	3.53256	0.472944	NA	0.0603176	-0.0140948	-0.0022312	-0.0741545	NA	0.20382	0.35239	0.889527	0.656261	NA	Os05t0187500-01	Zm00001eb283520_T002
OG0006636	3.53227	0.472989	NA	-0.0807433	-0.0478525	0.0204402	-0.0864757	NA	0.201771	0.737806	0.370243	0.883616	NA	Os03t0168900-01	Zm00001eb005320_T001
OG0025321	4.55106	0.473081	0.531324	-0.0114501	-0.00381057	-0.0410193	0.149728	0.0856883	0.408769	0.576217	0.298881	0.655278	NA	NA	Zm00001eb078000_T002
OG0006090	4.55099	0.47309	0.469908	-0.0484135	-0.0474066	-0.00597859	-0.154285	0.241164	0.116006	0.290075	0.694984	0.198307	NA	Os03t0849900-02	Zm00001eb064500_T001
OG0024721	4.55064	0.473137	0.0219097	-0.0179704	0.0127901	-0.077116	0.0718547	0.849508	0.617569	0.937014	0.0387384	0.818616	NA	Os08t0495800-02	Zm00001eb033870_T002
OG0010207	3.53072	0.473222	NA	-0.0115491	0.0487767	0.0189187	0.0816822	NA	0.880519	0.0500659	0.466013	0.543122	NA	Os06t0638900-01	Zm00001eb387300_T002
OG0015523	4.54956	0.47328	-0.220612	0.0699823	0.0343134	-0.010831	-0.0854689	0.204259	0.377908	0.155274	0.756263	0.56043	NA	Os03t0215700-01	Zm00001eb008710_T001
OG0014498	2.51066	0.473368	NA	0.0252889	-0.0187158	0.0423424	NA	NA	0.445694	0.51516	0.168275	NA	NA	Os06t0661600-01	Zm00001eb389160_T001
OG0009848	3.52855	0.47355	NA	-0.0349525	0.0211119	-0.0443881	0.137348	NA	0.902961	0.834522	0.0866786	0.475503	NA	Os10t0504600-01	Zm00001eb044090_T001
OG0011980	4.54748	0.473556	-0.159507	-0.055855	0.0353813	-0.0227048	0.139854	0.671184	0.53009	0.189391	0.389518	0.372744	NA	Os08t0138700-01	Zm00001eb416790_T003
OG0000692	4.5466	0.473673	-0.506459	-0.00289991	0.0302116	-0.0473791	-0.0111964	0.499096	0.194302	0.317847	0.103266	0.860935	NA	Os04t0208400-01	Zm00001eb161220_T001
OG0007324	4.54635	0.473706	0.18029	0.048567	0.0577628	-0.0103997	0.0463273	0.528744	0.163773	0.0613218	0.728186	0.553139	NA	Os01t0909100-01	Zm00001eb225860_T001
OG0002795	4.54606	0.473744	0.696953	0.0287661	-0.00781126	0.0194121	-0.337805	0.731656	0.678894	0.170494	0.302754	0.195182	NA	Os03t0823700-01	Zm00001eb062910_T001
OG0011691	4.54595	0.473759	-0.0362749	-0.0230995	0.0419407	-0.00744033	0.251605	0.987939	0.487128	0.308415	0.995901	0.095869	NA	Os01t0132800-01	Zm00001eb335300_T001
OG0011434	4.54551	0.473818	-0.112457	0.0150143	-0.00951492	0.0122422	-0.212006	0.107719	0.490881	0.509476	0.876174	0.373356	NA	Os09t0535000-02	Zm00001eb319770_T001
OG0007772	3.52337	0.474334	NA	-0.00325233	0.0106175	-0.0417331	0.43189	NA	0.330415	0.778165	0.449224	0.187048	NA	Os05t0577500-01	Zm00001eb296740_T001
OG0015167	4.54158	0.474339	0.378166	0.0734751	-0.0124229	0.0463086	0.155091	0.481877	0.0525965	0.828425	0.238798	0.405158	NA	Os06t0568400-00	Zm00001eb385060_T001
OG0019190	3.52255	0.474457	NA	0.0226944	0.0136295	-0.0281467	0.0788379	NA	0.216009	0.268024	0.0914745	0.565564	NA	Os03t0586900-01	Zm00001eb049300_T002
OG0020888	4.54059	0.474471	0.622121	0.0455566	-0.0526925	-0.0295366	-0.0782839	0.193204	0.270783	0.29358	0.526682	0.425499	NA	Os12t0233900-00	Zm00001eb133640_T001
OG0019538	4.54036	0.474502	-0.512974	-0.0813673	-0.0494989	-0.0848001	-0.161774	0.123704	0.459904	0.869109	0.364055	0.95407	NA	Os03t0168500-00	Zm00001eb330920_T002
OG0008443	3.5222	0.47451	NA	-7.77579e-05	0.00208154	-0.0440686	-0.0686254	NA	0.345839	0.423439	0.0878527	0.870897	NA	Os09t0455200-01	Zm00001eb314790_T001
OG0008201	4.54026	0.474515	0.554562	0.184362	-0.0414247	-0.00085822	-0.0834314	0.98523	0.131709	0.376477	0.804066	0.294548	NA	Os08t0543600-01	Zm00001eb198460_T004
OG0013356	3.52152	0.474613	NA	-7.0959e-05	-0.0053092	-0.0381747	-0.0873086	NA	0.482427	0.969774	0.11132	0.728845	NA	Os03t0761500-02	Zm00001eb058150_T001
OG0009851	4.53936	0.474635	-0.452059	0.0584124	0.0118063	0.0179837	-0.0642823	0.0739621	0.223491	0.287664	0.582424	0.602677	NA	Os10t0508400-01	Zm00001eb220650_T004
OG0013063	3.52133	0.474642	NA	0.0785452	0.0515605	0.00579363	0.422611	NA	0.657545	0.952711	0.491134	0.295514	NA	Os01t0948400-02	Zm00001eb141220_T002
OG0015738	4.53916	0.474661	0.0192482	0.055052	-0.0233911	0.0163801	-0.238318	0.985392	0.132344	0.59241	0.885468	0.0400745	NA	Os12t0576300-01	Zm00001eb136280_T001
OG0005362	4.53885	0.474702	0.59521	0.0304485	0.0125403	-0.0189849	0.0787531	0.156636	0.288547	0.815436	0.378941	0.604597	NA	Os08t0345700-01	Zm00001eb043000_T001
OG0008489	4.53885	0.474703	0.650716	0.0970275	0.0078671	-0.0205263	0.204209	0.990546	0.702938	0.847472	0.303298	0.225464	NA	Os05t0596500-01	Zm00001eb297810_T001
OG0014544	3.52076	0.474729	NA	-0.00289824	0.0190778	-0.0124403	-0.0669569	NA	0.992368	0.0745529	0.785359	0.412774	NA	Os01t0916800-00	Zm00001eb156750_T001
OG0019368	4.53843	0.474758	0.295909	0.040368	-0.0109154	0.0465858	0.163951	0.975747	0.809194	0.165521	0.169645	0.573891	NA	Os10t0517400-01	Zm00001eb220220_T002
OG0012804	4.53739	0.474897	-0.371838	-0.0277634	-0.0289778	-0.023356	-0.467924	0.964319	0.300817	0.874134	0.881898	0.0473347	NA	Os11t0267000-02	Zm00001eb406810_T001
OG0023447	4.53723	0.474918	0.292977	0.0471184	-0.0534011	0.108725	-0.120609	0.931135	0.737926	0.2761	0.103705	0.0853606	NA	Os02t0639800-02	Zm00001eb427210_T003
OG0019637	4.537	0.474948	-0.409331	-0.0938205	0.0149889	-0.0105053	-0.0533094	0.888639	0.422704	0.0304405	0.607246	0.835229	NA	Os09t0250700-01	Zm00001eb225060_T001
OG0020619	3.5192	0.474966	-0.601063	0.041202	0.0345724	0.0483371	NA	0.87184	0.749482	0.555205	0.0925501	NA	NA	Os06t0182300-01	NA
OG0011378	3.51845	0.475079	NA	-0.0813678	-0.0338708	-0.0229746	-0.157108	NA	0.309689	0.536793	0.311015	0.339403	NA	Os02t0735700-01	Zm00001eb253830_T001
OG0019238	4.53468	0.475256	0.115704	-0.0416259	-0.0168649	-0.0106675	0.18313	0.930038	0.102126	0.17073	0.725722	0.17749	NA	Os06t0217700-01	Zm00001eb193820_T001
OG0002523	3.51614	0.475428	NA	-0.035457	-0.0459083	0.00182075	-0.127199	NA	0.975731	0.120514	0.930133	0.380949	NA	Os03t0795900-01	Zm00001eb060670_T001
OG0022047	4.53325	0.475446	-0.506322	-0.00556413	0.0439839	-0.0114434	-0.212439	0.936775	0.220651	0.030329	0.579946	0.303487	NA	NA	Zm00001eb331030_T002
OG0002412	4.5329	0.475494	0.218239	0.0164159	0.0203181	-0.0318951	0.16323	0.341729	0.31362	0.661316	0.258279	0.29702	NA	Os01t0110500-01	Zm00001eb334440_T002
OG0007232	3.51493	0.475611	NA	-0.0961956	-0.0148757	0.00749856	-0.172917	NA	0.834829	0.43314	0.601521	0.392534	NA	Os02t0290900-01	Zm00001eb237060_T002
OG0011195	4.53158	0.475669	-0.267343	-0.0784789	-0.0395727	-0.00943258	-0.240846	0.587268	0.601373	0.477689	0.369724	0.0969558	NA	Os03t0114000-01	Zm00001eb000890_T002
OG0010123	4.53122	0.475717	0.180653	-0.00934152	-0.0263825	0.00860057	-0.208005	0.0840353	0.331915	0.792985	0.98927	0.252015	NA	Os07t0204000-00	Zm00001eb302890_T001
OG0005820	3.51398	0.475755	NA	-0.00799939	-0.0217232	-0.00858189	-0.228823	NA	0.838445	0.271869	0.808453	0.19752	NA	Os04t0301500-01	Zm00001eb415520_T003
OG0015026	4.52961	0.475932	0.852282	0.0653107	-0.000378004	-0.0116578	-0.214962	0.238379	0.850427	0.727724	0.582736	0.194707	NA	Os07t0573800-02	Zm00001eb325150_T002
OG0014368	3.51194	0.476065	NA	0.0758076	-0.00678442	0.0439191	-0.0860224	NA	0.456343	0.842689	0.183891	0.390218	NA	Os09t0454200-01	Zm00001eb100440_T001
OG0005736	3.51183	0.476082	NA	0.0184346	-0.0230611	0.0595192	-0.255776	NA	0.560456	0.783608	0.154134	0.439373	NA	Os06t0255400-01	Zm00001eb379920_T001
OG0013845	3.51156	0.476122	NA	0.0204703	-0.036457	0.0150877	-0.000478763	NA	0.245492	0.0823391	0.652538	0.937148	NA	Os01t0854800-01	Zm00001eb147560_T001
OG0008456	4.52656	0.476338	0.375804	-0.000191753	-0.0472779	-0.014485	-0.281757	0.360874	0.944136	0.345223	0.400456	0.146918	NA	Os07t0237100-00	Zm00001eb303850_T001
OG0027578	2.49405	0.476368	NA	-0.0228742	-0.01015	-0.0490321	NA	NA	0.347361	0.741445	0.0641708	NA	NA	Os08t0497300-01	Zm00001eb033960_T001
OG0008078	3.50872	0.476553	NA	-0.020951	0.0313529	-0.00100265	0.210637	NA	0.406121	0.242059	0.973962	0.173366	NA	Os03t0702500-01	Zm00001eb051070_T002
OG0004205	4.52446	0.476617	-0.553629	-0.0720156	0.00141582	-0.0583718	-0.0847041	0.911747	0.821895	0.771866	0.050226	0.640918	NA	Os07t0694600-01	Zm00001eb013110_T003
OG0004325	4.52368	0.476722	0.546992	0.0811371	-0.0130137	0.0277873	0.0753866	0.733311	0.285763	0.438418	0.526209	0.987227	NA	NA	Zm00001eb067910_T001
OG0020199	4.52297	0.476816	-0.0970025	0.0172324	-0.0238915	0.0723311	0.0538216	0.699631	0.113491	0.28936	0.0833038	0.680251	NA	Os05t0339000-01	Zm00001eb286670_T003
OG0029223	3.5069	0.47683	NA	0.00577995	-0.00477341	0.0348632	-0.136578	NA	0.635248	0.303352	0.604975	0.221804	NA	Os09t0425400-00	Zm00001eb313450_T001
OG0007714	3.50689	0.476832	NA	0.0706616	0.0411854	0.00750218	0.0607676	NA	0.011769	0.37249	0.618685	0.637589	NA	Os02t0708100-02	Zm00001eb252240_T004
OG0000823	3.50676	0.476851	NA	-0.0109398	-0.00112702	0.0381627	-0.0339611	NA	0.687208	0.377771	0.0918426	0.563871	NA	Os04t0152500-01	Zm00001eb418280_T001
OG0014448	3.50586	0.476988	NA	-0.0242005	0.0219051	-0.0596795	0.308895	NA	0.718999	0.728422	0.233489	0.325986	NA	Os05t0542732-00	Zm00001eb294500_T001
OG0002184	4.52094	0.477086	0.435871	0.0210444	0.0108134	-0.0378227	-0.45561	0.761984	0.62176	0.572317	0.138985	0.171252	NA	Os03t0670700-02	Zm00001eb217560_T003
OG0014213	4.5204	0.477159	0.0464251	-0.0406017	0.0459524	-0.00235079	0.126457	0.899131	0.122435	0.0976895	0.940188	0.435513	NA	Os01t0642900-01	Zm00001eb158710_T002
OG0009200	3.50326	0.477383	NA	-0.0926913	0.00713305	-0.0196678	-0.0491094	NA	0.909677	0.670288	0.44455	0.690051	NA	Os04t0589900-01	Zm00001eb428370_T004
OG0012760	3.50318	0.477395	NA	0.0219973	-0.0183224	-0.0146873	-0.267784	NA	0.00635553	0.992857	0.342935	0.151596	NA	Os02t0116800-01	Zm00001eb209450_T001
OG0002291	4.5186	0.477399	0.702814	0.0195637	0.010537	0.0227592	0.0334345	0.0777459	0.419043	0.451631	0.311725	0.764229	NA	Os10t0523100-02	Zm00001eb404630_T001
OG0002841	3.50315	0.477399	NA	-0.0259725	-0.0665951	0.0244581	-0.0936232	NA	0.467528	0.106964	0.667088	0.584929	NA	Os02t0767200-01	Zm00001eb373350_T001
OG0024488	4.51849	0.477414	-0.641501	0.0110641	0.012372	-0.0516431	0.0997617	0.714403	0.286298	0.680137	0.0677346	0.327998	NA	Os03t0434400-00	Zm00001eb333190_T001
OG0019846	4.51732	0.477569	-0.369211	-0.088541	0.0365709	-0.0400096	0.471522	0.990413	0.0783452	0.86944	0.278514	0.356926	NA	Os09t0550000-01	Zm00001eb105830_T001
OG0007542	4.51725	0.477578	-0.373928	-0.150178	-0.0138922	-0.0139106	-0.0341752	0.172666	0.243658	0.931684	0.639549	0.969623	NA	Os06t0487900-01	Zm00001eb153850_T005
OG0016920	3.50153	0.477646	-0.336175	-0.0730787	-0.0601726	-0.00534363	NA	0.901353	0.248935	0.218026	0.936072	NA	NA	Os06t0637400-01	Zm00001eb387390_T001
OG0016593	3.50114	0.477705	NA	0.152469	0.0186888	0.0239619	0.00306852	NA	0.95044	0.24098	0.651316	0.906881	NA	Os10t0477200-01	Zm00001eb221840_T001
OG0004774	4.51552	0.47781	0.190741	0.011863	-0.00303892	-0.0197464	-0.0632664	0.186032	0.0375873	0.857705	0.462953	0.657524	NA	Os04t0492100-01	Zm00001eb078850_T003
OG0017977	4.51466	0.477924	-0.597425	-0.0228087	-0.0659262	0.0185706	-0.427859	0.14271	0.490626	0.315952	0.618144	0.128398	NA	Os01t0880800-01	Zm00001eb366200_T002
OG0012537	3.49935	0.477976	NA	0.112543	-0.00766761	-0.0132436	0.0203212	NA	0.0980787	0.440329	0.603939	0.81814	NA	Os04t0221300-01	Zm00001eb195840_T003
OG0018858	3.49918	0.478003	NA	0.0217749	-0.0371674	0.0206507	-0.0284472	NA	0.879874	0.0721269	0.38561	0.70405	NA	Os07t0272400-01	Zm00001eb304770_T004
OG0016037	4.51386	0.478031	0.40866	-0.0186372	0.0123459	0.0283282	-0.0480329	0.961859	0.0435724	0.866506	0.162719	0.388843	NA	Os07t0571900-01	Zm00001eb216840_T001
OG0025831	4.51335	0.4781	-0.153527	-0.072008	-0.0318651	0.00334437	-0.00615439	0.158646	0.476279	0.311879	0.711638	0.991317	NA	NA	Zm00001eb033040_T002
OG0010315	4.51281	0.478171	0.0390346	0.0637879	-0.00532184	-0.0650804	-0.136874	0.863549	0.573181	0.984127	0.0747356	0.218472	NA	Os01t0241100-01	Zm00001eb118850_T005
OG0006871	3.49738	0.478276	NA	0.0389258	-0.00148291	-0.0251379	-0.138854	NA	0.774497	0.351594	0.234038	0.498956	NA	Os03t0182000-00	Zm00001eb006050_T001
OG0019553	4.51187	0.478297	0.904585	0.0373747	-0.0386891	-0.013451	0.0259536	0.188052	0.621211	0.137665	0.721055	0.899791	NA	NA	Zm00001eb246200_T002
OG0010849	4.51172	0.478317	0.115019	0.0897293	-0.0257994	0.0271639	-0.145767	0.964451	0.0210257	0.815843	0.666322	0.17681	NA	Os06t0622500-00	Zm00001eb144740_T003
OG0016407	4.51136	0.478365	0.240352	0.0678808	0.0180351	-0.0115128	-0.0872305	0.927699	0.380283	0.15799	0.820324	0.4002	NA	Os01t0750300-01	Zm00001eb139920_T001
OG0012153	4.51052	0.478477	-0.226987	-0.0806233	0.0309323	-0.0238196	-0.0269305	0.569768	0.578765	0.106659	0.777871	0.829451	NA	Os09t0296700-01	Zm00001eb309100_T002
OG0017474	4.50946	0.478619	0.590863	0.191494	0.0165196	0.0125684	-0.000838522	0.836851	0.332785	0.874967	0.464349	0.929133	NA	Os06t0144000-01	Zm00001eb377280_T002
OG0018914	4.50889	0.478695	-0.40466	-0.0494089	-0.0368835	-0.00362828	-0.149146	0.214907	0.0410128	0.978732	0.726288	0.258779	NA	Os04t0534000-01	Zm00001eb427410_T001
OG0018972	4.50864	0.478728	0.884405	0.0841866	0.00168729	0.00116152	0.340635	0.32479	0.281212	0.233409	0.898046	0.497016	NA	Os03t0675700-01	Zm00001eb217400_T001
OG0021639	3.49428	0.478749	NA	0.0451682	0.0283113	-0.0209856	0.195726	NA	0.30722	0.63017	0.451208	0.24557	NA	Os11t0507200-00	Zm00001eb027660_T001
OG0011712	3.49426	0.478752	NA	-0.0124258	-0.0330789	-0.0185872	-0.0355332	NA	0.180396	0.0685609	0.424572	0.694278	NA	Os08t0509100-01	Zm00001eb035010_T001
OG0018265	3.49403	0.478786	NA	-0.0389538	-0.0376031	0.0298858	-0.178352	NA	0.572415	0.834297	0.335977	0.173336	NA	Os07t0529000-01	Zm00001eb323090_T003
OG0014680	4.50768	0.478856	-0.495546	-0.0934102	0.0251203	0.0360129	0.12687	0.86931	0.317878	0.389504	0.46535	0.275035	NA	Os04t0438300-01	Zm00001eb082320_T003
OG0013477	3.49348	0.47887	NA	-0.00754295	0.043264	-0.00434486	-0.0668363	NA	0.440952	0.0598046	0.871756	0.644153	NA	Os04t0429050-00	Zm00001eb422470_T001
OG0012536	3.49338	0.478885	NA	0.0405329	-0.0399182	0.0676408	-0.0533471	NA	0.614692	0.697458	0.138496	0.338597	NA	Os11t0551900-02	Zm00001eb113950_T001
OG0004784	3.49301	0.478942	NA	-0.0373186	0.0293475	0.0135237	0.179013	NA	0.729167	0.501899	0.459281	0.111883	NA	Os10t0500500-01	Zm00001eb012770_T001
OG0010093	3.49114	0.479226	NA	0.138185	0.0132922	-0.00578369	-0.078317	NA	0.232232	0.631704	0.9656	0.43049	NA	Os09t0547200-01	Zm00001eb321060_T001
OG0014687	4.50485	0.479234	-0.0225294	-0.0175095	-0.00579366	0.0304446	0.0212975	0.0865521	0.597067	0.610382	0.303471	0.886669	NA	Os04t0508200-01	Zm00001eb077860_T001
OG0014463	4.50468	0.479258	-0.509881	-0.0135009	0.0464837	0.0339742	0.172679	0.79336	0.663621	0.140642	0.168382	0.360188	NA	Os06t0502900-01	Zm00001eb209430_T003
OG0006246	4.5026	0.479536	0.451881	0.0479584	0.0153479	-0.0416349	-0.0739097	0.862422	0.594886	0.316741	0.0900537	0.650603	NA	Os10t0479200-00	Zm00001eb045730_T003
OG0006406	4.501	0.47975	0.491634	0.00263615	-0.0284738	0.02474	-0.0260118	0.195941	0.864693	0.228509	0.273321	0.874667	NA	Os02t0137000-01	Zm00001eb231770_T003
OG0004923	4.50063	0.479798	0.281374	0.0201584	-0.0763557	0.00429428	-0.21514	0.93313	0.102729	0.00780862	0.779283	0.55214	NA	Os05t0245300-01	Zm00001eb347520_T001
OG0009095	3.48717	0.479832	NA	-0.0378635	0.0347768	-0.0124399	-0.0177684	NA	0.385176	0.043644	0.661048	0.774207	NA	Os01t0738300-01	Zm00001eb153840_T001
OG0000980	4.50013	0.479866	-0.105701	0.0351584	-0.0471685	0.0126656	-0.282544	0.60448	0.109507	0.210941	0.720471	0.64121	NA	Os03t0626800-02	Zm00001eb051150_T003
OG0033383	4.49988	0.479899	-0.953677	-0.00100708	0.0334576	0.0384783	0.18339	0.309587	0.384313	0.30565	0.504388	0.250712	NA	Os09t0479900-01	Zm00001eb316180_T003
OG0010094	3.48653	0.47993	NA	-0.0876027	-0.00889228	0.0314994	0.00770267	NA	0.83699	0.221153	0.506138	0.856975	NA	Os09t0544700-00	Zm00001eb104050_T001
OG0018698	4.49805	0.480144	0.217208	0.0238982	0.031914	-0.00171668	0.256588	0.223345	0.969973	0.68382	0.693221	0.101595	NA	Os08t0143500-01	Zm00001eb416550_T001
OG0013222	3.48493	0.480173	NA	-0.00391603	-0.0318699	-0.0259799	-0.124214	NA	0.78207	0.232857	0.348857	0.177003	NA	Os08t0129600-01	Zm00001eb261720_T003
OG0012267	4.49736	0.480237	0.45193	0.0715448	0.0128631	0.0469482	0.030653	0.238511	0.273347	0.448317	0.0753151	0.813826	NA	Os06t0625400-03	Zm00001eb387800_T002
OG0015563	4.49732	0.480243	0.0713059	-0.103407	-0.00153324	-0.000297146	-0.0615072	0.20878	0.912993	0.915015	0.697205	0.42956	NA	Os09t0516600-02	Zm00001eb318710_T004
OG0006603	4.49709	0.480273	-0.194202	-0.0536139	0.0263657	-0.0360582	-0.0648384	0.746649	0.824213	0.0945107	0.336113	0.546476	NA	Os01t0335700-01	Zm00001eb131200_T001
OG0000512	3.48361	0.480374	NA	-0.0428647	-0.0123369	0.0359105	0.0738499	NA	0.854795	0.123762	0.19663	0.72793	NA	Os11t0454300-01	Zm00001eb285360_T001
OG0010533	3.48316	0.480444	NA	-0.0809662	0.0107938	-0.0209748	-0.0775696	NA	0.545824	0.619894	0.303577	0.434328	NA	Os03t0192300-00	Zm00001eb008380_T001
OG0016683	4.4957	0.48046	-0.873129	0.0155901	-0.0310554	0.0544836	-0.0594471	0.24357	0.185633	0.820095	0.0957105	0.790734	NA	Os10t0533100-01	Zm00001eb021830_T001
OG0009620	4.49406	0.480679	-0.386112	-0.00468062	-0.0417249	0.00377247	0.0225629	0.31002	0.928852	0.0218558	0.834087	0.955747	NA	Os06t0116300-01	Zm00001eb120350_T001
OG0003080	3.48153	0.480693	NA	0.0363567	-0.0155863	0.0453733	0.114931	NA	0.104745	0.728597	0.151194	0.509303	NA	Os05t0489700-01	Zm00001eb352240_T002
OG0001432	4.49362	0.480738	0.680764	0.0350693	-0.0161031	0.0165512	0.133379	0.936572	0.622819	0.12271	0.0376952	0.663367	NA	Os02t0640000-01	Zm00001eb185780_T001
OG0010096	4.49339	0.480768	-0.561454	0.00281236	0.0263585	-0.00433802	0.307153	0.126385	0.841782	0.733644	0.642593	0.343006	NA	Os09t0534800-01	Zm00001eb319760_T001
OG0007902	3.48069	0.48082	NA	-0.0800547	0.0288882	-0.0550593	-0.0961667	NA	0.856217	0.784369	0.13658	0.65079	NA	Os04t0648800-01	Zm00001eb068540_T001
OG0031525	4.49239	0.480903	5.74182	0.0387702	0.0256278	-0.00590788	0.507483	0.301126	0.0404942	0.130588	0.689409	0.448882	NA	Os07t0587400-01	Zm00001eb216780_T001
OG0008634	4.49202	0.480952	-0.088363	-0.0619455	-0.0447186	-0.00839046	0.0212892	0.853123	0.474033	0.0390816	0.713599	0.794419	NA	Os04t0466700-01	Zm00001eb080310_T003
OG0005951	3.4797	0.480971	NA	0.0503218	0.00451274	0.0164047	-0.0837336	NA	0.0531337	0.136957	0.503198	0.420512	NA	Os12t0105700-01	Zm00001eb404840_T002
OG0002560	3.47901	0.481078	NA	-0.0589518	-0.0523676	-0.0143079	-0.10144	NA	0.455668	0.180613	0.83585	0.296672	NA	Os04t0635900-01	Zm00001eb069270_T001
OG0019559	4.4908	0.481115	0.392986	0.00958415	-0.0460044	-0.02057	-0.189366	0.459658	0.403888	0.485234	0.73774	0.0555881	NA	Os11t0117400-01	Zm00001eb406030_T001
OG0012232	3.47847	0.48116	NA	0.00916816	0.0325827	0.0129978	-0.0819805	NA	0.0983192	0.0670992	0.425246	0.50796	NA	Os05t0475300-01	Zm00001eb290360_T001
OG0008720	4.49019	0.481198	-0.348135	0.00364395	0.0389079	0.021472	0.128968	0.418466	0.860568	0.14776	0.386258	0.283291	NA	Os06t0152300-01	Zm00001eb376720_T001
OG0020901	4.49002	0.48122	0.184818	0.0161005	0.0457646	-0.0308882	0.20024	0.160123	0.985275	0.589475	0.397727	0.290335	NA	Os07t0485000-01	Zm00001eb105040_T005
OG0011873	3.47692	0.481396	NA	-0.0866319	0.016073	-0.0220642	-0.098793	NA	0.718704	0.332237	0.280191	0.444888	NA	Os03t0825800-01	Zm00001eb211440_T001
OG0006202	4.48843	0.481433	-1.05469	-0.0940941	-0.0086556	-0.0571743	-0.0833431	0.253095	0.160823	0.869141	0.253771	0.686819	NA	Os11t0241900-01	Zm00001eb177290_T003
OG0015024	4.48821	0.481463	-0.760134	-0.0181792	0.0161022	0.010049	0.0754239	0.0942671	0.145455	0.664861	0.620032	0.685077	NA	Os07t0576000-01	Zm00001eb107520_T002
OG0019392	4.48751	0.481557	-0.345125	0.0482033	-0.0107807	0.00278814	-0.24896	0.172874	0.0581201	0.710568	0.902365	0.194205	NA	Os08t0104400-01	Zm00001eb260130_T001
OG0003711	4.48654	0.481686	0.237106	-0.013344	-0.0626875	0.0190688	-0.0778241	0.817857	0.261131	0.111754	0.535736	0.217311	NA	Os10t0124500-01	NA
OG0025632	2.46478	0.48169	NA	-0.0242198	0.0467909	0.0151756	NA	NA	0.335405	0.196647	0.954749	NA	NA	Os01t0183000-01	Zm00001eb337610_T003
OG0018653	3.47493	0.4817	NA	0.0384617	-0.0370764	0.00232515	-0.100491	NA	0.0536648	0.365487	0.691846	0.589184	NA	Os06t0109000-00	Zm00001eb379200_T002
OG0011407	4.4864	0.481705	-0.303758	-0.115216	0.0145886	-0.0456351	0.0301144	0.8439	0.205255	0.119032	0.387424	0.806387	NA	Os07t0644000-01	Zm00001eb329190_T002
OG0003627	4.48594	0.481766	-0.307419	0.0262017	-0.00227816	-0.033025	-0.00871195	0.813706	0.00388991	0.475835	0.360605	0.953006	NA	Os10t0405100-02	Zm00001eb402260_T001
OG0017749	4.48578	0.481788	-0.558705	0.0136592	-0.0411729	0.00402027	-0.121245	0.62828	0.659217	0.832644	0.771888	0.0458867	NA	Os04t0288500-01	Zm00001eb385750_T001
OG0008473	3.4726	0.482057	NA	-0.0919274	-0.00407798	0.0323472	-0.186964	NA	0.34379	0.401984	0.562564	0.177482	NA	Os03t0826000-01	Zm00001eb411420_T002
OG0012560	3.47239	0.482089	NA	-0.110161	-0.0461881	-0.0179154	-0.152245	NA	0.210703	0.775917	0.578677	0.532612	NA	Os10t0489200-01	Zm00001eb045200_T003
OG0011843	3.47203	0.482143	0.570018	-0.0590855	0.00842428	-0.0400216	NA	0.243628	0.0235997	0.977306	0.328175	NA	NA	Os03t0718800-01	Zm00001eb055380_T001
OG0017375	4.48311	0.482147	-0.234519	0.0774424	0.0120511	0.0457842	0.128717	0.109758	0.865907	0.597809	0.289071	0.487992	NA	Os09t0103500-01	Zm00001eb307420_T004
OG0002298	3.47187	0.482168	NA	-0.0745069	-0.0125844	-0.00702211	-0.0273667	NA	0.200684	0.432317	0.909174	0.690011	NA	Os02t0170500-01	Zm00001eb413100_T005
OG0001295	4.48295	0.482168	0.0493525	-0.0264818	0.0360767	-0.0176483	0.00965695	0.343519	0.585879	0.100232	0.538783	0.955416	NA	Os08t0150800-01	Zm00001eb172860_T001
OG0012101	3.47127	0.482261	NA	-0.175375	-0.0291642	-0.0276647	-0.202167	NA	0.110123	0.88559	0.498344	0.172371	NA	Os07t0616000-01	Zm00001eb327470_T001
OG0010850	4.48204	0.48229	0.307015	0.096359	0.0170358	0.0583368	0.0605107	0.92043	0.623233	0.299881	0.372774	0.894911	NA	Os06t0621900-01	Zm00001eb388080_T001
OG0006894	4.48064	0.482478	-0.931758	-0.0605929	0.0217669	-0.0305862	0.176513	0.330471	0.6021	0.17056	0.616721	0.349458	NA	Os07t0166600-01	Zm00001eb117150_T001
OG0017382	4.4797	0.482604	-0.066546	-0.0338108	0.0301992	0.0173198	-0.3882	0.712974	0.413869	0.158524	0.424011	0.298154	NA	Os07t0299600-01	Zm00001eb305570_T001
OG0018660	4.47952	0.482628	-0.279049	0.0237435	0.010007	0.0221344	0.0699431	0.0550104	0.223224	0.934264	0.591146	0.68355	NA	Os01t0806400-01	Zm00001eb369300_T001
OG0016450	3.46885	0.482631	NA	0.00283701	-0.0207716	-0.0183677	0.0589166	NA	0.665037	0.0877318	0.523814	0.61592	NA	Os01t0678500-01	Zm00001eb360320_T001
OG0026765	4.47946	0.482637	-0.127022	0.0623849	-0.0394891	0.00208081	-0.172015	0.486423	0.117985	0.215039	0.949688	0.424547	NA	NA	Zm00001eb072060_T001
OG0007767	4.47884	0.48272	-1.54633	-0.0427542	0.00818025	-0.0330311	0.0398661	0.0702971	0.305897	0.776262	0.445021	0.693353	NA	Os05t0389000-02	Zm00001eb287100_T001
OG0008512	3.46813	0.48274	NA	-0.0232818	-0.0498244	0.0145757	-0.0884591	NA	0.375306	0.0988264	0.424624	0.59183	NA	Os06t0639600-01	Zm00001eb387250_T002
OG0007821	3.46806	0.482752	NA	0.130601	0.0163305	0.0348012	0.0111825	NA	0.129286	0.61921	0.160278	0.990821	NA	Os01t0952700-01	Zm00001eb140700_T002
OG0015180	3.46758	0.482824	NA	0.0280104	0.0645564	0.0144494	0.132505	NA	0.268827	0.256802	0.553438	0.274397	NA	Os06t0218500-01	Zm00001eb279300_T001
OG0001962	3.46624	0.48303	NA	-0.0726876	-0.0254482	-0.0197553	-0.0190152	NA	0.888121	0.365046	0.491043	0.995915	NA	Os08t0380100-02	Zm00001eb178490_T001
OG0006274	4.47633	0.483057	-0.865039	-0.0857144	0.0272739	0.0543134	0.0747144	0.775938	0.70856	0.495	0.385065	0.62816	NA	Os06t0254200-00	Zm00001eb361550_T001
OG0007877	4.47588	0.483117	-0.00159584	-0.0106237	-0.0105254	-0.025234	-0.0229767	0.162792	0.381414	0.800468	0.149012	0.876207	NA	Os08t0107400-01	Zm00001eb260240_T001
OG0017442	4.47509	0.483223	-0.380439	-0.067605	0.00685649	0.0145618	0.055546	0.819621	0.0288818	0.966964	0.43848	0.559159	NA	Os06t0699800-00	Zm00001eb342730_T001
OG0023358	4.47416	0.483348	-0.0651386	0.00513737	0.0786478	0.0117664	0.159092	0.825324	0.537639	0.0724037	0.711195	0.438131	NA	Os12t0205500-01	Zm00001eb010990_T001
OG0000911	3.46379	0.483406	NA	-0.0209124	0.0157811	0.0167287	0.000909441	NA	0.0614917	0.184858	0.370146	0.987911	NA	Os11t0508600-01	Zm00001eb170150_T001
OG0008419	4.47368	0.483412	-0.210821	-0.00838691	0.04007	0.0480433	-0.0364922	0.892001	0.747228	0.13959	0.148687	0.698037	NA	Os07t0618700-01	Zm00001eb109440_T003
OG0005413	4.47263	0.483553	-0.0865455	-0.0174705	-0.0611531	0.044978	-0.030322	0.853211	0.949407	0.109507	0.20359	0.899982	NA	Os03t0339100-01	Zm00001eb051300_T001
OG0012287	4.47113	0.483755	0.0770033	0.0154925	0.0591991	-0.0136616	0.214386	0.579812	0.591177	0.544395	0.706618	0.065396	NA	Os06t0167500-01	Zm00001eb413670_T001
OG0019159	4.47087	0.48379	0.315462	0.012409	-0.0325422	-0.00895113	0.0580106	0.709962	0.721303	0.0494641	0.755059	0.55954	NA	Os04t0423600-01	Zm00001eb083170_T002
OG0009132	3.46128	0.483791	NA	-0.0412643	0.0331943	-0.0483808	0.0665001	NA	0.699482	0.996016	0.0877393	0.533233	NA	Os01t0232200-00	Zm00001eb339280_T001
OG0005220	3.46064	0.483888	NA	0.0309392	2.41039e-05	-0.00612092	-0.162651	NA	0.0829616	0.325276	0.719096	0.355518	NA	Os03t0393900-01	Zm00001eb019170_T002
OG0002258	3.46047	0.483914	NA	-0.0284536	0.0101941	-0.0503453	0.197731	NA	0.208193	0.15816	0.912088	0.306807	NA	Os01t0954500-01	Zm00001eb362740_T001
OG0019669	4.46935	0.483995	0.388881	-0.0218466	0.0453122	0.0104015	0.450945	0.57365	0.524293	0.364368	0.752475	0.0816448	NA	Os03t0762700-01	Zm00001eb058280_T002
OG0013777	4.46826	0.484142	-0.488628	-0.0305945	0.00557213	0.0380723	0.0235489	0.299095	0.0912286	0.42351	0.131159	0.810582	NA	Os12t0230200-02	Zm00001eb133780_T005
OG0018272	3.45876	0.484177	NA	0.00460031	-0.0494918	0.00197634	-0.0542	NA	0.838637	0.0717508	0.842519	0.850664	NA	Os09t0467200-01	Zm00001eb315490_T001
OG0012687	3.4587	0.484185	NA	-0.0537509	0.0600889	0.00323676	0.297503	NA	0.53866	0.375471	0.790317	0.136569	NA	Os01t0260700-01	Zm00001eb333400_T001
OG0010966	4.4668	0.484338	-0.647028	-0.0591206	-0.0110182	-0.0231781	0.220318	0.329524	0.889622	0.324157	0.196141	0.544934	NA	Os01t0268800-02	Zm00001eb128690_T002
OG0008096	3.4574	0.484385	NA	0.0281935	-0.021875	0.0363098	-0.0777704	NA	0.542644	0.694931	0.14612	0.382616	NA	Os03t0152800-02	Zm00001eb409770_T001
OG0012254	4.46627	0.484409	-1.22349	-0.1272	-0.00180987	-0.0177547	0.0721466	0.438406	0.492105	0.853937	0.884714	0.314436	NA	Os08t0130600-01	Zm00001eb261890_T001
OG0007113	3.45681	0.484475	NA	-0.00925363	0.0573411	-0.0510951	0.0200546	NA	0.926529	0.141349	0.150645	0.967956	NA	Os01t0946100-02	Zm00001eb141370_T001
OG0020715	4.46501	0.484578	-0.789193	0.068945	-0.0270282	0.0668722	-0.155279	0.229725	0.259532	0.780197	0.052131	0.695078	NA	Os03t0688200-01	Zm00001eb053410_T001
OG0019499	3.45577	0.484636	NA	-0.0366384	0.0186697	0.0171786	0.428837	NA	0.256017	0.977883	0.346765	0.131492	NA	Os01t0975900-01	Zm00001eb362170_T001
OG0021356	4.46398	0.484717	-0.455844	-0.0782526	-0.00654713	-0.0474721	0.0246152	0.537551	0.427705	0.621756	0.137251	0.719603	NA	Os02t0699900-01	Zm00001eb188140_T002
OG0000493	3.45423	0.484872	NA	-0.0321316	-0.0405313	0.00300496	-0.166314	NA	0.641235	0.756931	0.988516	0.151942	NA	Os06t0224900-02	Zm00001eb234500_T001
OG0003025	4.46216	0.484962	-0.162936	0.0043058	0.00191817	0.00976297	-0.193536	0.627152	0.817713	0.20245	0.855793	0.116834	NA	Os06t0692800-01	Zm00001eb232490_T001
OG0009668	3.4516	0.485275	NA	0.0222323	-0.0427378	-0.0038666	-0.391198	NA	0.782735	0.89075	0.834039	0.0677373	NA	Os01t0680600-01	Zm00001eb156930_T003
OG0017680	4.45946	0.485326	0.997874	0.123122	-0.00445562	0.0364484	-0.238168	0.81843	0.113192	0.264554	0.979608	0.197028	NA	Os01t0977400-01	Zm00001eb396480_T002
OG0013991	4.45927	0.485351	-0.0046263	-0.0308939	-0.0100955	-0.0478423	-0.168025	0.710336	0.54377	0.873597	0.0544622	0.552812	NA	Os04t0563000-01	Zm00001eb073980_T002
OG0009011	4.45848	0.485457	-0.226958	-0.115356	-0.0781967	-0.00153337	-0.302646	0.671863	0.101805	0.0681032	0.959043	0.293125	NA	Os06t0658900-01	Zm00001eb389370_T002
OG0014669	4.45831	0.485481	0.306007	0.00412179	-0.0282545	0.0818307	0.0905897	0.45573	0.493463	0.598461	0.103419	0.513241	NA	Os04t0115900-00	Zm00001eb418400_T001
OG0020614	4.45673	0.485694	0.0115526	0.0119438	-0.010562	0.0633432	-0.0797207	0.578974	0.786521	0.936894	0.0444681	0.669384	NA	NA	Zm00001eb369180_T001
OG0005770	3.44875	0.485713	NA	0.0668182	-0.0136648	0.0263228	0.149259	NA	0.244618	0.141514	0.957103	0.517605	NA	Os09t0521100-01	Zm00001eb318810_T001
OG0014499	3.44797	0.485834	NA	-0.0248611	0.0252145	-0.0416003	-0.0887528	NA	0.555356	0.25563	0.337709	0.295078	NA	Os08t0493800-01	Zm00001eb199400_T002
OG0007047	4.45501	0.485926	0.644304	0.13322	0.0248076	-0.0440167	-0.00942743	0.603844	0.225059	0.593409	0.217253	0.851304	NA	Os02t0817000-01	Zm00001eb258900_T001
OG0013661	3.44693	0.485994	NA	-0.0787698	0.0120775	0.00750869	0.0455305	NA	0.795309	0.695702	0.32166	0.869569	NA	Os09t0367900-02	Zm00001eb311150_T001
OG0019913	4.45361	0.486114	0.272763	-0.043947	0.00117816	-0.0247845	-0.0174594	0.0956525	0.0266738	0.981432	0.30338	0.845358	NA	Os04t0650200-01	NA
OG0016981	3.44482	0.486318	NA	0.112974	0.0214612	-0.00146079	0.0365967	NA	0.554249	0.633775	0.471597	0.87646	NA	Os01t0715700-00	Zm00001eb154870_T001
OG0016076	4.4519	0.486344	0.251874	0.060428	0.000486166	-0.0151629	-0.0442438	0.991389	0.0697292	0.643563	0.284829	0.694263	NA	Os03t0335500-02	Zm00001eb016040_T001
OG0016973	3.44458	0.486355	NA	0.08816	0.000710987	-0.0207584	-0.0760957	NA	0.00500402	0.61521	0.37928	0.667093	NA	Os01t0788500-01	Zm00001eb151150_T002
OG0010510	3.44372	0.486487	NA	0.0244226	0.0258558	0.0298557	0.245671	NA	0.752274	0.774271	0.481484	0.0862941	NA	Os03t0296800-01	Zm00001eb013730_T001
OG0005222	4.45023	0.48657	-0.20518	0.0762793	0.0488575	-0.00040226	0.174375	0.241154	0.951158	0.24701	0.494824	0.421316	NA	Os11t0707600-01	Zm00001eb164330_T003
OG0015816	4.44992	0.486611	-0.947185	-0.053697	0.0281627	-0.00703811	-0.0274466	0.637642	0.445803	0.205861	0.324979	0.788938	NA	Os06t0192400-01	Zm00001eb374190_T001
OG0018501	4.4499	0.486614	-1.34362	0.0236023	-0.0249371	0.0448182	0.211301	0.304328	0.725097	0.679562	0.080802	0.16354	NA	Os09t0414900-01	Zm00001eb438860_T001
OG0004610	4.44978	0.48663	-0.0929948	-0.0247422	-0.0230437	-0.0320026	0.0790278	0.112837	0.16455	0.737699	0.596966	0.578316	NA	Os11t0649600-01	Zm00001eb165830_T001
OG0016590	3.44132	0.486857	NA	-0.0865787	-0.0305343	0.00154213	0.00237869	NA	0.706945	0.281484	0.366477	0.829254	NA	Os10t0442700-01	Zm00001eb003340_T001
OG0016668	4.44655	0.487066	0.00184498	-0.03512	-0.0233023	-0.0390267	-0.171026	0.982548	0.599794	0.98885	0.0594704	0.261263	NA	Os03t0184000-01	Zm00001eb006300_T002
OG0013665	4.44645	0.48708	1.63777	0.0694683	0.00797495	0.0193282	-0.300605	0.531696	0.313708	0.254437	0.194524	0.203426	NA	Os09t0316000-01	Zm00001eb309740_T001
OG0016291	4.44577	0.487172	0.29041	0.0111894	-0.0747704	0.00841812	0.71618	0.968061	0.769278	0.0950699	0.926843	0.227826	NA	Os12t0164300-01	Zm00001eb307340_T001
OG0016801	3.4385	0.48729	NA	-0.00423024	0.0147089	0.023625	-0.204495	NA	0.158009	0.381578	0.65292	0.169228	NA	Os07t0692200-00	Zm00001eb331480_T001
OG0014819	3.43718	0.487494	NA	0.0966219	-0.0183819	-0.0226191	-0.0221294	NA	0.232526	0.375332	0.44651	0.853044	NA	Os03t0115400-01	Zm00001eb001040_T001
OG0022780	4.44257	0.487603	-0.803549	0.0510009	0.0176235	0.00686181	0.122834	0.0619862	0.391258	0.71881	0.934049	0.62562	NA	Os11t0139500-03	Zm00001eb291610_T004
OG0018825	4.44246	0.487619	0.678105	0.0829238	-0.000542532	-0.0223023	-0.227567	0.440949	0.774414	0.708079	0.564234	0.171341	NA	Os02t0553500-00	Zm00001eb181980_T003
OG0004551	3.43608	0.487664	NA	0.00770529	0.0529256	0.00671168	0.132458	NA	0.599015	0.270551	0.623861	0.0843081	NA	Os06t0338200-01	Zm00001eb107350_T001
OG0017046	4.44083	0.487839	-0.0811872	-0.0314667	-0.0297957	-0.00202386	-0.192034	0.82566	0.165222	0.945863	0.703747	0.0548045	NA	Os08t0101600-02	Zm00001eb259890_T001
OG0006308	3.43423	0.487949	NA	0.0363569	0.070859	-0.0578726	0.244826	NA	0.721357	0.771426	0.772436	0.169578	NA	Os04t0269600-04	Zm00001eb420190_T001
OG0023428	4.43937	0.488037	0.91079	0.0739989	0.0452349	-0.0130541	0.0126258	0.558795	0.26554	0.0942198	0.929424	0.935504	NA	Os03t0294900-01	Zm00001eb013620_T003
OG0003947	4.43867	0.488131	-0.432042	-0.0254337	0.0161777	-0.0145308	-0.118561	0.41942	0.956441	0.121808	0.481265	0.414155	NA	Os05t0586200-01	Zm00001eb344950_T002
OG0014164	4.43782	0.488246	-0.308187	-0.0957221	0.00513573	0.0359262	-0.157676	0.641365	0.522026	0.983804	0.126439	0.215185	NA	Os03t0219800-03	Zm00001eb008890_T003
OG0008139	3.4316	0.488354	NA	0.0686982	0.0243101	0.00906394	0.0820232	NA	0.120489	0.351031	0.587889	0.561847	NA	Os06t0208951-00	Zm00001eb373450_T001
OG0009900	3.43145	0.488378	NA	0.0358512	0.027907	0.0118585	-0.192503	NA	0.455054	0.283959	0.485387	0.357417	NA	Os03t0279900-01	Zm00001eb012710_T001
OG0015723	3.43076	0.488484	NA	0.0585106	-0.0014943	-0.0215808	-0.192511	NA	0.293388	0.68293	0.299616	0.262768	NA	Os07t0240300-01	Zm00001eb303990_T003
OG0014383	4.43554	0.488554	-0.735589	0.0927127	0.0306326	-0.00942384	0.073189	0.135797	0.215971	0.361777	0.600282	0.302775	NA	Os09t0565500-01	Zm00001eb096130_T002
OG0006050	3.43015	0.488578	NA	-0.0505624	-0.0139609	0.00528454	-0.129704	NA	0.961909	0.465936	0.386119	0.234947	NA	Os03t0401200-01	Zm00001eb423990_T002
OG0003016	4.43514	0.488608	0.00429916	-0.0299682	0.0189207	-0.0200705	0.246204	0.960284	0.183519	0.987767	0.494898	0.117069	NA	Os03t0609800-01	Zm00001eb219190_T006
OG0016554	4.43465	0.488675	0.072297	0.0333433	0.0147033	0.0371738	0.224846	0.812976	0.668051	0.637258	0.155362	0.155108	NA	Os04t0481300-01	Zm00001eb079420_T001
OG0008226	4.4346	0.488682	-0.784897	-0.144073	-0.034778	-0.0248998	-0.0982353	0.488211	0.844942	0.833846	0.629649	0.178519	NA	Os04t0298600-00	Zm00001eb420400_T005
OG0005957	3.42879	0.488788	NA	-0.0367918	-0.0297953	-0.0193973	-0.0794816	NA	0.837036	0.4933	0.336712	0.463802	NA	Os02t0701900-01	Zm00001eb188220_T001
OG0014871	3.42838	0.488851	NA	0.0173452	-0.0158362	-0.0135425	0.125673	NA	0.138483	0.221772	0.633964	0.257456	NA	Os04t0396800-01	Zm00001eb084910_T003
OG0009235	3.42825	0.488872	NA	-0.0498993	0.00944253	0.0237505	-0.0726686	NA	0.326831	0.225859	0.200626	0.775817	NA	Os03t0209000-01	Zm00001eb326490_T001
OG0017850	4.43318	0.488873	0.0238808	0.101226	0.0246715	0.0182142	-0.0482853	0.437713	0.315623	0.870219	0.517422	0.580222	NA	Os07t0588800-01	Zm00001eb108230_T007
OG0011600	4.43283	0.48892	-0.416656	-0.0456001	-0.0728813	-0.0664622	-0.131821	0.984464	0.957437	0.683947	0.0766858	0.45219	NA	Os06t0191200-01	Zm00001eb374280_T002
OG0013913	4.43212	0.489017	-0.7514	-0.104611	0.00820329	-0.00412161	-0.00809115	0.977483	0.869685	0.179425	0.896407	0.649753	NA	Os01t0127300-01	Zm00001eb335220_T001
OG0003978	4.43166	0.489079	0.70933	0.00894451	-0.0106417	0.021922	-0.137077	0.184669	0.965112	0.719539	0.457306	0.233932	NA	Os01t0267100-01	Zm00001eb003840_T002
OG0011917	3.42582	0.489246	NA	0.0669477	0.0423826	0.00801123	0.0586615	NA	0.421823	0.909284	0.650556	0.54236	NA	Os03t0285100-01	Zm00001eb039440_T001
OG0002463	3.42525	0.489335	NA	0.02387	-0.0446461	0.0237603	-0.301606	NA	0.00951314	0.343342	0.557336	0.222899	NA	Os03t0796600-01	Zm00001eb060780_T001
OG0011184	4.42924	0.489406	-0.103723	-0.0776591	-0.00605309	-0.00650243	-0.275323	0.324873	0.0941055	0.266591	0.715906	0.257252	NA	Os03t0156700-01	Zm00001eb004310_T001
OG0003592	4.42862	0.48949	-0.492618	-0.0300369	-0.0475753	0.0248919	-0.0465571	0.817287	0.193409	0.135715	0.294704	0.517449	NA	Os05t0140600-01	Zm00001eb417650_T005
OG0010277	3.42411	0.489511	NA	0.00746704	-0.0578477	0.0111809	-0.156256	NA	0.27818	0.104123	0.9733	0.518363	NA	Os01t0687600-01	Zm00001eb156370_T002
OG0010813	4.4282	0.489547	-0.220702	-0.00745996	-0.0538839	0.0631779	-0.0232771	0.564285	0.760569	0.341037	0.137736	0.947913	NA	Os05t0499400-01	Zm00001eb291860_T001
OG0015521	3.42368	0.489577	NA	0.0257845	0.0318301	-0.0336725	0.137287	NA	0.00545198	0.752623	0.573395	0.13774	NA	Os03t0208600-01	Zm00001eb007190_T001
OG0001507	3.42325	0.489644	NA	0.0255229	-0.0341553	0.0287634	-0.325512	NA	0.73048	0.83049	0.815154	0.219384	NA	Os04t0686800-01	Zm00001eb434310_T001
OG0006059	4.42702	0.489707	-0.42194	-0.0827144	-0.0331809	-0.039059	-0.194898	0.945886	0.102458	0.897818	0.529554	0.0757606	NA	Os08t0532500-01	Zm00001eb175250_T004
OG0010306	3.42257	0.48975	NA	-0.0941828	0.0116649	0.0429058	0.163294	NA	0.99461	0.796647	0.319741	0.206598	NA	Os01t0111200-01	Zm00001eb334480_T002
OG0015730	4.42522	0.489951	-0.505088	-0.108642	-0.00981549	0.0502189	-0.032497	0.84673	0.18546	0.878503	0.116087	0.629017	NA	Os07t0180800-00	Zm00001eb075060_T001
OG0006628	3.42084	0.490017	NA	-0.00944396	0.0409984	-0.0308559	0.14153	NA	0.800524	0.437225	0.373837	0.134034	NA	Os11t0159900-00	Zm00001eb039870_T001
OG0013250	3.42031	0.490098	NA	-0.019918	-0.012706	0.0543875	0.0290736	NA	0.100972	0.606133	0.0535154	0.987838	NA	Os04t0470300-01	Zm00001eb424650_T001
OG0002061	4.42293	0.490261	-0.128043	0.00410315	0.00428379	0.048252	-0.0390282	0.766798	0.56643	0.99772	0.0606747	0.854786	NA	Os08t0398700-01	Zm00001eb042130_T005
OG0017004	4.4194	0.490739	0.431746	0.0987301	0.0103599	0.0774894	-0.13768	0.842261	0.862839	0.713581	0.188139	0.465577	NA	Os01t0102500-01	Zm00001eb127020_T002
OG0013180	4.41927	0.490756	-0.556722	-0.0742693	-0.0349974	-0.04097	-0.142021	0.452484	0.808345	0.375387	0.157097	0.437743	NA	Os01t0157900-01	Zm00001eb123690_T001
OG0006573	3.41566	0.490817	NA	0.0229648	0.0368193	-0.0287021	-0.274845	NA	0.240777	0.573588	0.500893	0.200754	NA	Os05t0419600-01	Zm00001eb288300_T003
OG0003297	3.41538	0.490861	NA	0.067181	-0.0104664	-0.0187397	-0.165932	NA	0.439732	0.918337	0.261019	0.381468	NA	Os02t0625500-01	Zm00001eb247590_T001
OG0016486	4.41794	0.490937	0.310721	-0.043919	0.0363843	0.0534289	0.0651891	0.450493	0.721498	0.140042	0.233356	0.784421	NA	Os01t0235100-01	Zm00001eb119040_T001
OG0008607	3.41405	0.491067	NA	0.0490429	0.00486118	-0.0416615	0.162655	NA	0.372023	0.382157	0.25578	0.538721	NA	Os08t0463900-01	NA
OG0006368	3.4133	0.491184	NA	0.0227237	0.0352209	-0.00214266	-0.00357049	NA	0.472302	0.0744132	0.641033	0.95964	NA	Os11t0704600-01	Zm00001eb091470_T001
OG0011460	3.41214	0.491363	NA	-0.206667	-0.00221716	-0.0411778	-0.0863427	NA	0.277139	0.779575	0.337169	0.388916	NA	Os09t0298700-01	Zm00001eb309320_T001
OG0015503	4.41462	0.491388	-0.365162	-0.0870889	-0.00628587	-0.0945103	-0.131671	0.826756	0.284074	0.476855	0.0850003	0.50008	NA	Os03t0265400-01	Zm00001eb011760_T001
OG0001033	3.41092	0.491551	NA	-0.0371769	0.0284176	-0.0554068	-0.0246757	NA	0.65734	0.400326	0.156299	0.985506	NA	Os10t0503250-00	Zm00001eb176400_T001
OG0011888	4.41338	0.491555	0.515109	-0.0266598	0.0175931	0.022646	-0.645572	0.981831	0.00736289	0.231315	0.71854	0.244319	NA	Os03t0129900-01	Zm00001eb002320_T001
OG0014114	4.41265	0.491655	-0.591529	-0.117881	-0.0109352	-0.00609764	-0.132216	0.623292	0.28364	0.786153	0.968819	0.466306	NA	Os03t0859900-01	Zm00001eb210350_T001
OG0018263	4.41252	0.491673	0.217646	-0.022255	0.0523007	-0.0594581	0.129461	0.937394	0.50108	0.326044	0.0688408	0.812038	NA	Os07t0575100-00	Zm00001eb325270_T001
OG0013267	3.40989	0.491711	NA	0.0783183	0.0496661	0.00847362	0.194981	NA	0.966237	0.244029	0.487189	0.525955	NA	Os04t0602400-01	Zm00001eb071770_T001
OG0011825	3.40935	0.491796	NA	0.0152049	0.0105384	-0.0356625	0.13424	NA	0.359334	0.988939	0.128726	0.432961	NA	Os10t0480500-01	Zm00001eb045620_T001
OG0004640	3.40843	0.491938	NA	-0.000483428	0.0171013	0.0275304	0.182899	NA	0.117011	0.531488	0.202742	0.226976	NA	Os02t0658400-01	Zm00001eb186610_T001
OG0000916	3.40836	0.491948	NA	-0.0379599	-0.0319535	0.00441369	0.00778872	NA	0.443948	0.121402	0.85355	0.882918	NA	Os07t0142200-01	Zm00001eb299820_T001
OG0024973	4.40987	0.492033	0.343199	-0.022949	0.0174549	-0.0165818	0.0466607	0.0484935	0.644835	0.44818	0.980062	0.828115	NA	Os03t0719800-01	Zm00001eb216020_T003
OG0016548	3.40759	0.492069	NA	0.0572917	0.00226425	0.00141507	0.0901051	NA	0.111573	0.911493	0.857001	0.731756	NA	Os04t0448600-01	Zm00001eb423540_T002
OG0010465	3.40691	0.492173	NA	-0.0676933	-0.030139	-0.0262301	-0.0780541	NA	0.742947	0.260505	0.419052	0.456619	NA	Os05t0220900-01	Zm00001eb053670_T002
OG0000882	4.40817	0.492264	0.535082	0.00759661	-0.0312133	0.0276525	-0.150805	0.958584	0.754823	0.785427	0.1842	0.075039	NA	Os06t0173800-00	Zm00001eb417840_T001
OG0009236	3.40599	0.492317	NA	-0.0490808	0.0121258	0.00100298	-0.0509214	NA	0.145405	0.354717	0.659134	0.759594	NA	NA	Zm00001eb222890_T003
OG0007036	4.4071	0.492409	0.563673	-0.0186115	-0.0413572	-0.0240607	0.0888278	0.204663	0.0757593	0.0624309	0.629575	0.852102	NA	Os02t0249300-00	Zm00001eb204420_T001
OG0011058	4.40587	0.492575	-0.159737	-0.0186192	0.0133592	-0.0253108	0.0371483	0.124435	0.186516	0.554405	0.50498	0.743158	NA	Os04t0485100-02	Zm00001eb079260_T001
OG0019131	4.40562	0.49261	-0.701327	0.0547525	0.0150593	-0.0541305	-0.0739676	0.360924	0.000226601	0.828458	0.0727619	0.544785	NA	Os01t0651500-00	Zm00001eb158250_T001
OG0023078	4.40553	0.492622	-0.445406	0.0184354	0.0498121	-0.0247265	-0.130627	0.310158	0.849586	0.0818362	0.696435	0.5832	NA	Os11t0704100-00	NA
OG0003971	3.40395	0.492633	NA	0.0607367	-0.0155913	-0.0121904	0.0418648	NA	0.365047	0.222236	0.765722	0.643835	NA	Os03t0157800-02	Zm00001eb004370_T001
OG0009197	3.4038	0.492655	NA	0.0386023	0.0431018	0.0213483	0.0522306	NA	0.356423	0.429215	0.767559	0.858836	NA	Os04t0569900-01	Zm00001eb073660_T001
OG0016885	4.40503	0.49269	-0.824707	0.0302414	-0.00605702	0.044004	0.17203	0.324946	0.115361	0.309473	0.177049	0.399871	NA	Os05t0443700-01	Zm00001eb288940_T002
OG0010403	4.40501	0.492692	0.424176	0.0258849	0.0631505	-0.0152771	0.201324	0.670577	0.243361	0.208928	0.664825	0.189014	NA	Os04t0593600-01	Zm00001eb072220_T001
OG0012034	4.40465	0.492741	-0.638787	-0.106524	-0.00272777	0.0280241	-0.116456	0.555857	0.0982668	0.310664	0.712064	0.186116	NA	Os02t0564300-01	Zm00001eb244220_T001
OG0026207	4.40441	0.492774	1.92566	0.0546824	0.0112377	0.00647217	-0.18367	0.398757	0.00559424	0.0619543	0.553821	0.681389	NA	NA	Zm00001eb330170_T003
OG0013110	3.4023	0.492888	NA	-0.12175	0.0126574	0.0188662	0.0583239	NA	0.721675	0.405418	0.487197	0.680773	NA	Os01t0712800-00	Zm00001eb088870_T006
OG0011170	3.40227	0.492893	NA	0.0374337	-0.0204514	0.0561226	0.0663437	NA	0.81184	0.943504	0.101477	0.815152	NA	Os03t0835100-00	Zm00001eb063660_T002
OG0003464	3.40116	0.493066	NA	0.0153116	0.0157683	-0.0104912	0.24205	NA	0.149331	0.716691	0.951304	0.129558	NA	Os02t0331200-02	Zm00001eb144500_T002
OG0016337	4.40198	0.493105	0.0130936	0.0579886	0.0083887	-0.0127261	0.0497292	0.677746	0.0126152	0.88822	0.879233	0.765354	NA	Os05t0540300-01	Zm00001eb294310_T003
OG0001677	3.40063	0.493148	NA	0.0380388	0.0347652	-0.0342014	-0.169654	NA	0.777478	0.29005	0.76881	0.308011	NA	Os04t0442300-01	Zm00001eb082130_T001
OG0016027	4.40127	0.493201	0.117656	0.106004	0.0301652	0.0763805	0.10379	0.406562	0.399494	0.748519	0.0848129	0.615398	NA	Os10t0155500-01	Zm00001eb219880_T003
OG0015420	3.40019	0.493216	NA	0.0348614	0.0291185	-0.00794134	0.0468993	NA	0.0402572	0.283471	0.668415	0.808842	NA	Os09t0441000-00	Zm00001eb048680_T002
OG0010432	4.40097	0.493242	0.398917	0.0467797	0.01913	-0.00683359	0.536712	0.641241	0.914148	0.997127	0.85877	0.0633922	NA	Os11t0586900-02	Zm00001eb200620_T001
OG0008880	3.39994	0.493255	NA	0.0131015	0.0245212	-0.0459724	0.155453	NA	0.389491	0.973037	0.0899021	0.452911	NA	Os07t0661100-01	Zm00001eb110840_T001
OG0011783	3.39953	0.493319	NA	-0.0248627	0.026305	-0.0066407	0.173689	NA	0.176982	0.359361	0.746504	0.181976	NA	Os04t0604300-01	Zm00001eb071650_T001
OG0017897	3.3995	0.493324	NA	-0.0129962	0.0328417	-0.0107085	-0.122706	NA	0.210715	0.195573	0.444316	0.442244	NA	Os12t0285500-01	Zm00001eb133430_T001
OG0019396	4.39979	0.493402	-0.1995	0.0161837	-0.0568578	0.0142727	0.0469331	0.353415	0.0983106	0.697314	0.83184	0.932428	NA	Os04t0547900-01	Zm00001eb074890_T003
OG0015294	3.39882	0.493429	NA	0.0407546	-0.0552244	0.0209906	-0.164261	NA	0.979909	0.407491	0.723044	0.712667	NA	Os01t0217000-02	Zm00001eb119940_T002
OG0005073	3.39842	0.49349	NA	-0.0509833	-0.0405831	0.0146411	-0.188514	NA	0.664843	0.154137	0.84592	0.400144	NA	Os09t0382300-00	Zm00001eb311740_T001
OG0008591	4.39822	0.493615	-0.0534072	0.00812895	-0.00377393	0.0497333	-0.140881	0.270273	0.386938	0.287438	0.215951	0.482399	NA	Os05t0481800-01	Zm00001eb290940_T003
OG0001963	3.39741	0.493647	NA	0.0539798	-0.00928293	0.0416392	-0.205923	NA	0.300624	0.222801	0.233187	0.221177	NA	Os12t0567300-00	Zm00001eb028820_T003
OG0015775	4.3977	0.493686	0.148583	-0.0551456	0.0347962	-0.0267371	-0.131256	0.978515	0.0118814	0.483268	0.250926	0.352459	NA	Os05t0133100-01	NA
OG0008474	4.39694	0.49379	0.0727751	0.00393202	-0.00978839	0.0214289	-0.13031	0.68358	0.567405	0.318085	0.374532	0.105	NA	Os09t0331600-00	Zm00001eb215410_T001
OG0015547	3.39622	0.493832	NA	0.000995376	0.0401804	-0.0395999	0.109487	NA	0.555763	0.384866	0.133287	0.58623	NA	Os06t0560700-01	Zm00001eb384290_T003
OG0026713	2.39853	0.493909	NA	0.0247105	-0.027427	0.0135697	NA	NA	0.127548	0.421985	0.47293	NA	NA	Os02t0768200-01	Zm00001eb256110_T001
OG0003245	3.39538	0.493963	NA	-0.0506811	-0.00285854	-0.0525764	0.0133935	NA	0.83495	0.403325	0.107258	0.911137	NA	Os01t0854000-01	Zm00001eb147650_T001
OG0004375	4.39482	0.494078	0.44965	0.0271951	-0.0348026	0.0348035	-0.16427	0.0357304	0.311203	0.578372	0.703827	0.313845	NA	Os07t0105700-01	Zm00001eb298280_T001
OG0017214	4.39441	0.494134	0.472814	0.0867652	-0.0255546	0.00459491	0.0559056	0.664279	0.118556	0.061937	0.773762	0.508366	NA	Os07t0300200-01	Zm00001eb078990_T002
OG0017419	4.39426	0.494154	0.554228	-0.00710278	-0.0516463	0.0190341	0.0363116	0.230126	0.0258112	0.107598	0.727724	0.730749	NA	Os05t0196700-01	Zm00001eb284210_T001
OG0004959	3.39407	0.494167	NA	-0.0336439	0.0236891	0.017332	0.1248	NA	0.275844	0.273701	0.918311	0.271767	NA	Os01t0156000-01	Zm00001eb065420_T002
OG0009280	3.39329	0.494288	NA	0.0366396	-0.0502465	0.05501	-0.144447	NA	0.98535	0.533016	0.167187	0.288736	NA	Os10t0563500-01	Zm00001eb391030_T001
OG0019239	4.39286	0.494345	-0.0170277	0.0769954	0.119118	0.0786566	0.153961	0.803415	0.0344227	0.286993	0.253538	0.726766	NA	Os01t0392100-01	Zm00001eb221290_T001
OG0006229	3.39127	0.494602	NA	0.0250429	0.0365544	0.00364031	0.135493	NA	0.322653	0.2558	0.424148	0.288472	NA	Os03t0572900-01	Zm00001eb219770_T002
OG0004848	4.39084	0.49462	0.437669	0.0443987	-0.0082582	0.0419176	0.00726316	0.407016	0.243614	0.643566	0.0860781	0.974606	NA	Os01t0546400-01	Zm00001eb162650_T002
OG0018931	3.39096	0.494651	NA	0.0769126	0.00817573	0.0120573	-0.045729	NA	0.215665	0.873804	0.31475	0.628128	NA	Os07t0486000-02	Zm00001eb105070_T002
OG0007778	3.39055	0.494714	NA	-0.0194335	0.0246828	0.0130027	0.00702567	NA	0.0619919	0.222324	0.610979	0.903531	NA	Os05t0156500-01	Zm00001eb282660_T001
OG0005130	3.39043	0.494732	NA	-0.013782	0.0170729	-0.0153315	0.245349	NA	0.268156	0.76554	0.452067	0.0548307	NA	Os03t0225900-01	Zm00001eb009340_T001
OG0017513	3.38982	0.494828	NA	-0.0550167	-0.00098013	-0.0396416	-0.0633636	NA	0.306751	0.277909	0.284474	0.547491	NA	Os01t0582400-01	Zm00001eb160460_T001
OG0003072	3.38923	0.494919	NA	-0.0695088	0.0328243	-0.0605788	0.16181	NA	0.706225	0.774448	0.259732	0.366502	NA	Os06t0708832-00	Zm00001eb227490_T001
OG0023002	4.38801	0.495006	0.914766	0.00238781	-0.0918849	0.00789502	0.0559869	0.846915	0.00570931	0.0727138	0.949088	0.590785	NA	Os01t0131300-01	Zm00001eb291690_T001
OG0003870	4.38752	0.495072	0.340538	0.0370402	0.0274699	0.0014622	0.19603	0.818546	0.743841	0.77857	0.776433	0.106468	NA	Os05t0548500-00	Zm00001eb129790_T004
OG0011707	4.38706	0.495135	-0.838022	-0.0528466	0.0492921	-0.033994	0.174196	0.814682	0.487736	0.338882	0.421499	0.635237	NA	Os01t0159200-01	Zm00001eb353910_T001
OG0012650	4.38691	0.495156	0.0494156	0.0427532	0.0271676	0.0284843	-0.187246	0.97225	0.649285	0.094653	0.145533	0.603616	NA	Os03t0298800-01	Zm00001eb396670_T002
OG0009332	3.38766	0.495165	NA	0.0727125	0.0201567	0.0256184	-0.0381219	NA	0.507007	0.104623	0.437195	0.712359	NA	Os10t0565600-01	Zm00001eb019800_T003
OG0011062	3.38756	0.495179	NA	0.0307255	-0.0125745	-0.0280379	-0.115073	NA	0.845761	0.699271	0.127337	0.421435	NA	Os04t0544100-01	Zm00001eb075120_T002
OG0001937	4.38668	0.495188	0.606012	0.0553108	-0.0179026	0.000304127	-0.120969	0.128791	0.421277	0.747842	0.362996	0.178615	NA	Os04t0209300-01	Zm00001eb419770_T001
OG0004517	3.38714	0.495245	NA	0.066382	0.00303983	0.0410396	-0.0845829	NA	0.828526	0.345645	0.310333	0.594777	NA	Os12t0552700-01	Zm00001eb137200_T001
OG0013470	4.38445	0.495491	-0.667788	-0.0535761	0.0257743	-0.0305719	-0.0526158	0.997779	0.0261626	0.0643708	0.317565	0.789589	NA	Os01t0889800-01	Zm00001eb365870_T002
OG0004385	3.38518	0.49555	NA	0.0385748	0.0111594	-0.00238717	0.215205	NA	0.656529	0.932383	0.288779	0.243523	NA	Os05t0165400-01	Zm00001eb345970_T003
OG0019085	3.385	0.495579	NA	-0.0052088	0.00981107	0.0386805	-0.0460937	NA	0.568881	0.230202	0.240104	0.687728	NA	Os07t0626800-01	Zm00001eb328010_T001
OG0005717	4.38336	0.495639	0.282486	0.0164094	0.0466463	-0.0092732	0.0455636	0.978699	0.144663	0.0778541	0.462293	0.722352	NA	Os04t0589600-01	Zm00001eb072460_T001
OG0010090	4.38283	0.495711	-0.0484582	-0.105034	-0.0175477	0.0020633	-0.263436	0.945061	0.00022929	0.902107	0.794422	0.150584	NA	Os09t0554300-01	Zm00001eb320680_T001
OG0011573	4.38146	0.495899	-0.16464	0.0654019	-0.0239395	-0.0511786	0.0578296	0.904605	0.0445529	0.340065	0.113318	0.736804	NA	Os06t0702800-01	Zm00001eb227160_T003
OG0010794	3.38199	0.496047	NA	-0.0804625	0.0160441	-0.0177204	-0.00055044	NA	0.757229	0.745245	0.371028	0.995764	NA	Os05t0424300-01	Zm00001eb261620_T001
OG0020710	4.38013	0.496081	26.9687	-0.187303	0.00359837	0.0966316	0.267238	0.201184	0.244589	0.689459	0.552496	0.664973	NA	Os01t0107000-02	Zm00001eb356320_T002
OG0013297	4.38002	0.496095	0.494202	0.0551965	0.0547665	-0.021374	0.0525718	0.813609	0.607087	0.160771	0.454842	0.857866	NA	Os11t0498400-01	Zm00001eb112900_T001
OG0003653	3.38113	0.496181	NA	-0.0293243	-0.0769627	0.0235426	-0.388729	NA	0.560704	0.166272	0.788273	0.421414	NA	Os02t0805100-01	Zm00001eb258220_T001
OG0008635	3.38058	0.496268	NA	-0.0175699	-0.0110859	0.05716	-0.293678	NA	0.84247	0.465016	0.283645	0.257657	NA	Os04t0493100-01	Zm00001eb425590_T005
OG0003050	3.3804	0.496295	NA	-0.0230912	0.0451275	0.0246118	0.546051	NA	0.852815	0.276136	0.243318	0.224415	NA	Os07t0673600-00	Zm00001eb330460_T001
OG0009544	3.38028	0.496314	NA	-0.00639704	0.0200644	0.0289384	0.184131	NA	0.846684	0.553406	0.111609	0.355076	NA	Os05t0154800-01	Zm00001eb282780_T002
OG0013287	3.38019	0.496328	NA	0.0545734	-0.00774569	0.0565306	-0.123559	NA	0.615432	0.46212	0.136551	0.521487	NA	Os12t0112500-01	Zm00001eb163970_T001
OG0015490	4.37827	0.496333	-0.170236	-0.121423	-0.0434587	-0.00585648	-0.179894	0.987648	0.0043839	0.279376	0.770145	0.325269	NA	Os07t0164500-01	Zm00001eb015730_T002
OG0001641	3.37952	0.496432	NA	-0.0290069	0.0124917	0.0234645	0.112015	NA	0.425582	0.968024	0.218227	0.13481	NA	Os03t0805700-00	Zm00001eb061510_T002
OG0015977	3.37927	0.496472	NA	0.092939	0.0359919	0.000985319	-0.0363618	NA	0.0320154	0.124104	0.991354	0.883671	NA	Os04t0616000-01	Zm00001eb430930_T001
OG0018504	3.37751	0.496746	NA	0.0902346	0.0350283	0.0296062	0.0172614	NA	0.4512	0.146276	0.244836	0.916849	NA	Os06t0184700-00	Zm00001eb374580_T001
OG0006405	3.3774	0.496762	NA	-0.0830665	0.00732092	-0.0013154	0.0698299	NA	0.549565	0.687013	0.761773	0.616708	NA	Os02t0117900-01	Zm00001eb022820_T003
OG0015281	3.37734	0.496772	NA	-0.0333302	0.000826186	0.0171061	0.247858	NA	0.0908441	0.667813	0.400144	0.205787	NA	Os01t0329400-01	Zm00001eb340650_T001
OG0013457	4.37426	0.496881	-0.030012	0.0539362	-0.031081	0.00586611	-0.0609402	0.983416	0.054068	0.27611	0.730794	0.695915	NA	Os08t0442700-01	Zm00001eb041050_T002
OG0023863	3.37655	0.496896	NA	0.0585216	0.00949594	-0.0300732	-0.119054	NA	0.988732	0.17928	0.928022	0.478989	NA	Os06t0624900-01	Zm00001eb387830_T001
OG0011577	4.37366	0.496963	-0.108661	-0.0284816	-0.00142995	0.0336018	0.107196	0.970574	0.80068	0.538173	0.083579	0.444068	NA	Os06t0714000-01	Zm00001eb227930_T002
OG0014328	3.37599	0.496983	NA	0.0612028	-0.0130355	0.0213601	-0.0910942	NA	0.767188	0.850539	0.260012	0.315803	NA	Os05t0235800-01	Zm00001eb350340_T002
OG0016769	3.375	0.497138	NA	0.0663697	0.03794	-0.00892039	-0.0404332	NA	0.294727	0.113454	0.635085	0.497814	NA	Os02t0497500-02	Zm00001eb181120_T004
OG0011782	3.3734	0.497387	NA	0.0590116	0.0235033	-0.0363528	0.156082	NA	0.150383	0.377274	0.215432	0.423145	NA	Os04t0602700-00	Zm00001eb071740_T001
OG0001361	4.37008	0.497451	0.238048	-0.000159958	0.0458283	-0.0301989	0.106362	0.296182	0.200022	0.475376	0.31957	0.286118	NA	Os02t0139700-01	Zm00001eb232070_T002
OG0016444	3.3726	0.497512	NA	-0.0215911	0.0288731	-0.020887	-0.0678304	NA	0.753347	0.0770797	0.566005	0.658234	NA	Os01t0711200-01	Zm00001eb361320_T001
OG0007572	4.36941	0.497544	0.0841652	-0.00239261	0.0147389	0.01887	0.160961	0.0725878	0.776789	0.411979	0.592915	0.689961	NA	Os01t0659200-01	Zm00001eb157850_T002
OG0007472	2.37856	0.497638	NA	-0.0344016	0.0175109	0.011383	NA	NA	0.247871	0.119503	0.516946	NA	NA	Os02t0564200-02	Zm00001eb244200_T001
OG0018618	3.37137	0.497705	NA	-0.00716113	0.0132161	0.00950269	-0.113383	NA	0.363026	0.122514	0.916545	0.254731	NA	Os05t0409800-00	Zm00001eb287910_T001
OG0011613	4.3682	0.497708	-0.0129635	-0.0720676	0.0874421	0.0141222	0.22592	0.975528	0.359857	0.124579	0.847255	0.188126	NA	Os01t0939700-01	Zm00001eb363240_T002
OG0002911	3.3713	0.497715	NA	-0.0353461	-0.0142281	0.00367888	-0.244163	NA	0.736495	0.415468	0.986154	0.110949	NA	Os10t0439600-02	Zm00001eb403170_T003
OG0017003	3.37125	0.497722	NA	-0.00944678	0.0300747	0.00761498	-0.00873335	NA	0.183946	0.0483446	0.551579	0.93903	NA	Os01t0101300-01	Zm00001eb354570_T002
OG0013676	4.36795	0.497743	0.172669	-0.0129397	0.0417125	0.0113052	0.46337	0.387275	0.272224	0.646974	0.41925	0.118166	NA	Os07t0408700-02	Zm00001eb305710_T001
OG0017534	4.36696	0.497878	-1.08165	-0.0197525	-0.00289387	-0.0119781	-0.168563	0.236112	0.0202064	0.14637	0.533851	0.141448	NA	Os07t0195400-01	Zm00001eb119880_T002
OG0002663	4.36611	0.497995	-0.458237	-0.00269263	-0.0255253	0.0299825	-0.201443	0.325794	0.469095	0.674591	0.40696	0.429177	NA	Os02t0550600-01	Zm00001eb243380_T001
OG0007562	3.3692	0.498044	NA	-0.0283814	-0.0398238	0.0138484	-0.321014	NA	0.467169	0.819917	0.753333	0.134219	NA	Os05t0407500-01	Zm00001eb287810_T001
OG0005084	3.36865	0.498129	NA	-0.0745728	-0.0339399	-0.015899	-0.0695142	NA	0.0232862	0.300724	0.745461	0.520288	NA	Os01t0855000-01	Zm00001eb147550_T001
OG0003546	4.36502	0.498144	-1.30348	0.0340854	0.000277424	-0.00578399	0.373985	0.583566	0.119976	0.181585	0.973776	0.422957	NA	Os03t0800200-01	Zm00001eb212800_T003
OG0014355	4.36497	0.49815	-0.106363	0.0532622	-0.017142	0.0295354	-0.218443	0.996749	0.0385443	0.937386	0.183328	0.275308	NA	Os09t0537600-01	Zm00001eb332060_T001
OG0014588	3.36798	0.498235	NA	-0.0924553	-0.039699	0.021715	-0.136927	NA	0.23949	0.764594	0.47916	0.552117	NA	Os02t0770100-01	Zm00001eb364640_T001
OG0011882	4.36397	0.498287	-0.129435	0.0374133	0.0310967	0.033162	0.359372	0.448405	0.797069	0.708256	0.345698	0.100164	NA	Os03t0169100-01	Zm00001eb005330_T002
OG0007803	3.36762	0.498291	NA	0.047207	-0.022258	-0.0204822	0.0403004	NA	0.110449	0.107231	0.485019	0.702314	NA	Os01t0104800-01	Zm00001eb034060_T002
OG0005075	3.36714	0.498365	NA	-0.0219958	-0.0187613	0.022995	-0.137645	NA	0.504297	0.262021	0.312994	0.23624	NA	Os09t0281800-01	Zm00001eb097340_T001
OG0014390	4.36301	0.498419	0.385701	0.0449549	0.0473993	0.00877742	0.0620166	0.654425	0.301342	0.15497	0.644015	0.977782	NA	Os07t0211800-01	Zm00001eb303280_T001
OG0017166	4.3623	0.498516	1.09064	0.0297756	-0.0135763	0.0137231	-0.0616059	0.0560822	0.020744	0.841051	0.672029	0.78316	NA	Os03t0817100-00	Zm00001eb212010_T001
OG0011865	3.36598	0.498546	NA	0.186311	0.0122045	0.0205365	0.0142316	NA	0.777267	0.565203	0.335905	0.891281	NA	Os03t0811500-01	Zm00001eb062140_T002
OG0006992	4.36202	0.498554	-0.0043472	-0.0785736	0.0344981	-0.0353305	0.0524818	0.87836	0.00746655	0.914604	0.250973	0.763939	NA	Os07t0501900-01	Zm00001eb322160_T003
OG0003480	4.36197	0.49856	0.628211	0.0137228	-0.0269035	0.0114911	-0.272633	0.557875	0.484536	0.871522	0.857317	0.0587886	NA	NA	Zm00001eb019450_T001
OG0002601	3.36562	0.498603	NA	-0.0762934	0.00248835	0.00187788	-0.172802	NA	0.00913095	0.73706	0.96205	0.572681	NA	Os09t0470500-01	Zm00001eb315750_T001
OG0017788	4.3615	0.498625	0.462723	0.0838368	0.0376467	0.0428342	0.0942669	0.498506	0.742479	0.199675	0.399194	0.415854	NA	Os02t0116700-01	Zm00001eb229960_T001
OG0014500	4.36134	0.498647	0.555841	-0.011159	-0.0100245	-0.0509907	0.0469664	0.827288	0.0102629	0.0381032	0.135861	0.931943	NA	Os06t0643500-01	Zm00001eb387070_T001
OG0009081	3.36524	0.498662	NA	0.08121	0.0284904	-0.0157219	0.256684	NA	0.848009	0.436028	0.846378	0.258589	NA	Os01t0835700-01	Zm00001eb148750_T001
OG0018244	3.36466	0.498754	NA	0.0715568	0.0419648	0.0217994	0.14587	NA	0.0354755	0.49854	0.558647	0.267172	NA	Os02t0711200-01	Zm00001eb252440_T001
OG0019932	3.36447	0.498783	NA	0.0305939	0.0109269	0.0063681	-0.0845059	NA	0.246928	0.172503	0.959777	0.508087	NA	Os01t0941200-01	Zm00001eb363170_T001
OG0001161	4.36012	0.498814	-0.604143	-0.0598896	-0.0217871	0.0105921	-0.100268	0.668952	0.32148	0.994807	0.810774	0.203132	NA	Os06t0190700-00	Zm00001eb192720_T001
OG0014571	3.36379	0.49889	NA	0.0592709	-0.0438831	-0.00120324	-0.21904	NA	0.0897673	0.361186	0.743176	0.111694	NA	Os01t0692600-01	Zm00001eb156070_T004
OG0004167	4.35898	0.49897	-0.66692	-0.0819927	-0.0186164	0.025353	0.0309572	0.501874	0.48995	0.372501	0.998878	0.778996	NA	Os01t0172200-01	Zm00001eb122880_T002
OG0012406	3.36266	0.499065	NA	0.0433648	0.00683515	-0.0105146	-0.148924	NA	0.750602	0.952962	0.210682	0.205761	NA	Os01t0206300-00	Zm00001eb338230_T001
OG0014720	4.35796	0.499109	0.178355	0.00333577	0.0405017	0.00526538	-0.257321	0.764428	0.613677	0.22645	0.66478	0.100192	NA	Os04t0692600-01	Zm00001eb076680_T001
OG0003046	4.35793	0.499113	0.870689	-0.0491572	0.00303475	-0.00688227	0.057227	0.0579399	0.110685	0.832903	0.774042	0.73876	NA	Os02t0736100-01	Zm00001eb253850_T002
OG0004684	4.35791	0.499117	-0.813845	-0.0813055	-0.0267639	-0.0270082	-0.216287	0.227182	0.695477	0.336125	0.128629	0.760523	NA	Os01t0168500-01	Zm00001eb123160_T001
OG0013148	4.3576	0.499159	-0.188048	-0.066077	0.0411814	0.0150304	0.163431	0.950975	0.699631	0.207522	0.323899	0.198298	NA	Os01t0286000-01	Zm00001eb129510_T005
OG0007804	4.35612	0.499361	0.355925	-0.00994545	0.0171208	-0.0552194	-0.15862	0.981726	0.862096	0.242787	0.056242	0.579941	NA	Os06t0326000-01	Zm00001eb281290_T002
OG0001362	3.36066	0.499379	NA	-0.0477285	0.0275891	-0.0305731	-0.0653768	NA	0.273957	0.5803	0.25312	0.485749	NA	Os02t0529600-01	Zm00001eb242630_T001
OG0008380	4.35594	0.499387	-0.730539	-0.00147559	0.0283763	-0.0495595	-0.0581713	0.312502	0.0989165	0.449535	0.0792543	0.805584	NA	Os02t0578800-01	Zm00001eb245020_T001
OG0005932	4.35564	0.499428	0.042401	0.027849	0.00757899	-0.0100137	0.174691	0.592015	0.163187	0.397023	0.480631	0.29184	NA	Os03t0765000-01	Zm00001eb058490_T006
OG0018579	3.35967	0.499534	NA	0.0508667	0.041887	0.00153506	0.0281322	NA	0.348112	0.197547	0.937211	0.777112	NA	Os03t0178400-01	Zm00001eb005850_T001
OG0019814	4.35473	0.499553	0.401773	0.0284411	-0.0270093	0.0494348	-0.0109956	0.959087	0.643739	0.348836	0.158979	0.805214	NA	Os05t0497600-01	Zm00001eb043300_T001
OG0019090	4.35344	0.499729	-1.26771	-0.145658	-0.0355349	-0.0363199	-0.031545	0.770583	0.285215	0.25642	0.861533	0.659342	NA	Os04t0218100-02	Zm00001eb431340_T001
OG0005680	3.35781	0.499825	NA	-0.156653	0.0221153	-0.0202522	0.0287585	NA	0.369489	0.393793	0.375145	0.642949	NA	Os04t0375900-01	Zm00001eb295370_T004
OG0016842	4.35206	0.499918	0.266418	-0.0184881	0.0481953	-0.0742204	-0.06076	0.544654	0.881166	0.410572	0.0804312	0.649147	NA	Os09t0572600-01	Zm00001eb307510_T001
OG0006511	4.35178	0.499957	0.303004	0.0536402	0.0170268	-0.0526314	-0.0182873	0.996723	0.111944	0.321964	0.16791	0.86666	NA	Os01t0818400-02	Zm00001eb149680_T001
OG0006946	3.35665	0.500006	NA	0.0660891	-0.00952177	0.0307919	0.0417777	NA	0.453818	0.689947	0.271822	0.866189	NA	Os04t0481500-00	Zm00001eb079410_T001
OG0012022	4.3514	0.500009	-0.023949	0.0209948	0.0584133	0.00977707	0.15963	0.306987	0.556318	0.0420292	0.609805	0.493206	NA	Os02t0229400-01	Zm00001eb239520_T001
OG0006883	4.35115	0.500042	0.334564	-0.00349819	-0.0540479	0.0150421	-0.0664404	0.43571	0.851673	0.0654149	0.655389	0.803147	NA	Os09t0446000-01	Zm00001eb314380_T001
OG0023018	3.35636	0.500052	NA	-0.0133491	-0.0216684	-0.0161935	-0.348541	NA	0.559667	0.580072	0.54397	0.134372	NA	Os01t0649900-01	Zm00001eb338570_T001
OG0001880	4.35025	0.500165	0.472126	0.00663825	-0.00422955	-0.0219771	-0.21567	0.757814	0.554712	0.226371	0.605647	0.145826	NA	Os11t0135000-01	Zm00001eb196170_T004
OG0019364	4.34939	0.500284	-0.226242	-0.0388004	-0.0361034	0.0386152	0.0104097	0.763322	0.0723129	0.0845392	0.207707	0.949348	NA	Os10t0210500-01	Zm00001eb027390_T001
OG0028808	4.34838	0.500423	0.508609	0.0202334	-0.000644004	-0.00707926	-0.154029	0.954133	0.798575	0.224536	0.794717	0.126912	NA	Os02t0532300-02	Zm00001eb242740_T001
OG0011339	4.34734	0.500565	-0.451024	-0.0445408	-0.0245133	-0.00574206	-0.0411525	0.130656	0.172321	0.533588	0.90829	0.599707	NA	Os07t0534100-00	Zm00001eb106320_T001
OG0000646	4.34697	0.500616	0.375215	0.0105625	0.0116482	-0.0309505	0.135089	0.717218	0.7257	0.707383	0.194618	0.478422	NA	Os05t0304400-01	Zm00001eb349240_T001
OG0018149	4.34687	0.500629	-0.108915	-0.0813764	0.0327952	0.044542	-0.107057	0.812794	0.0111809	0.623613	0.084595	0.506749	NA	Os03t0216500-00	Zm00001eb008770_T001
OG0001964	4.34672	0.500649	0.428646	0.0467225	-0.00191527	-0.00241636	0.134308	0.387576	0.196251	0.381983	0.835904	0.452719	NA	Os10t0493600-01	Zm00001eb044840_T002
OG0018868	3.3524	0.500673	NA	0.00576981	0.0462544	0.0278391	0.123395	NA	0.16827	0.230946	0.726625	0.230844	NA	Os05t0276100-01	Zm00001eb346390_T001
OG0022168	3.35227	0.500693	1.25043	0.0414003	0.0265105	-0.0276871	NA	0.269662	0.43915	0.484065	0.258397	NA	NA	Os01t0647200-01	Zm00001eb158480_T001
OG0002362	3.35147	0.500819	NA	-0.0452035	0.0058012	0.00568576	0.0973081	NA	0.18873	0.435472	0.971748	0.602322	NA	Os06t0666100-01	Zm00001eb389840_T001
OG0014403	4.34381	0.501049	-0.703717	-0.0378801	-0.0159146	0.0136136	0.0129019	0.16449	0.414179	0.327147	0.620678	0.964507	NA	Os07t0113700-01	Zm00001eb118220_T001
OG0012668	3.34967	0.5011	NA	0.0523243	0.0615104	-0.0200344	0.258093	NA	0.467887	0.0967313	0.899246	0.614241	NA	Os03t0200000-00	Zm00001eb007880_T001
OG0003473	4.34332	0.501116	0.41033	0.0153924	-0.0104065	0.04084	-0.200264	0.653327	0.931091	0.990406	0.0649771	0.647747	NA	Os02t0700300-01	Zm00001eb251670_T001
OG0005757	4.34313	0.501142	-0.0142942	0.0590379	-0.0583828	0.0854876	-0.103806	0.376582	0.306171	0.604592	0.258654	0.185144	NA	Os02t0542200-01	NA
OG0002879	3.34925	0.501168	NA	0.0606869	0.00388286	-0.031492	0.107036	NA	0.824017	0.383635	0.661137	0.77406	NA	Os05t0100900-01	Zm00001eb267700_T004
OG0023088	4.3428	0.501188	0.41167	0.183951	0.028835	-0.044363	-0.656124	0.358496	0.121775	0.61748	0.640526	0.39555	NA	Os05t0129800-01	Zm00001eb370960_T001
OG0000833	3.34887	0.501227	NA	0.00714096	-0.0224659	0.00651316	-0.167242	NA	0.690801	0.547928	0.567478	0.116375	NA	Os08t0152000-01	Zm00001eb172850_T001
OG0015269	3.34842	0.501297	NA	-0.0176558	0.0325989	0.0140555	0.00519457	NA	0.766131	0.0703857	0.463771	0.986657	NA	Os01t0645900-01	Zm00001eb158540_T001
OG0001265	3.34814	0.50134	NA	-0.065264	-0.0223607	0.00947357	-0.0297429	NA	0.0879455	0.39754	0.756923	0.891869	NA	Os01t0962700-01	Zm00001eb140320_T001
OG0009364	4.34159	0.501353	-0.829111	0.0241472	-0.0594937	0.016976	-0.270659	0.997594	0.00743204	0.246954	0.785446	0.798361	NA	Os01t0589800-01	Zm00001eb160790_T001
OG0019524	4.34153	0.501362	1.28821	0.0330108	-0.0174997	-0.0399799	-0.109066	0.798818	0.831615	0.531828	0.470981	0.525674	NA	Os11t0112200-01	Zm00001eb068210_T001
OG0023779	4.34151	0.501365	-0.106766	0.0177962	-0.0324966	0.012836	-0.19218	0.616391	0.43849	0.420616	0.725419	0.0622693	NA	Os10t0548700-02	Zm00001eb022810_T003
OG0010396	3.3469	0.501536	NA	-0.00427535	-0.0350692	0.0215072	-0.200199	NA	0.0193329	0.638346	0.260543	0.182646	NA	Os04t0558400-01	Zm00001eb429310_T003
OG0013053	4.33988	0.501588	0.859536	0.217514	-0.000726234	-0.00414093	-0.0864515	0.982928	0.375628	0.620378	0.96593	0.358528	NA	Os06t0149166-00	Zm00001eb376990_T001
OG0009481	3.3461	0.501662	NA	-0.00548141	-0.0544132	0.0481326	0.753944	NA	0.119727	0.528149	0.319345	0.191178	NA	Os05t0564700-00	Zm00001eb295930_T001
OG0003840	3.34594	0.501686	NA	-0.0106146	-0.0105523	-0.0442377	0.195491	NA	0.432366	0.446986	0.220529	0.323892	NA	Os08t0377500-01	Zm00001eb042620_T001
OG0003321	3.34559	0.501741	NA	0.00776945	-0.00947399	0.0319497	0.164057	NA	0.945297	0.481186	0.149815	0.543795	NA	Os05t0518300-01	Zm00001eb153170_T001
OG0007034	4.3381	0.501833	-0.461158	-0.00857406	-0.00886938	-0.050207	-0.147674	0.629212	0.854125	0.502547	0.145027	0.542975	NA	Os02t0214300-01	Zm00001eb203810_T001
OG0004442	3.34493	0.501845	NA	0.0912353	0.00512894	-0.000740905	-0.000325407	NA	0.592616	0.977521	0.353323	0.89254	NA	Os02t0158800-01	Zm00001eb273490_T004
OG0007414	3.34493	0.501846	NA	-0.00456977	-0.0498718	-0.00319681	-0.236658	NA	0.166353	0.290617	0.858182	0.1427	NA	Os03t0818200-01	Zm00001eb211970_T003
OG0011646	4.33743	0.501925	-0.648283	-0.0546846	0.030573	0.0218766	0.130992	0.971637	0.766008	0.270713	0.812317	0.624208	NA	Os01t0765600-01	Zm00001eb152170_T001
OG0016996	4.33656	0.502045	-0.15912	0.0359723	-0.0017866	0.0132912	-0.393763	0.599082	0.475012	0.755664	0.563014	0.0820503	NA	Os01t0512100-01	Zm00001eb137150_T001
OG0015825	4.33571	0.502161	0.269945	0.0608908	0.0569292	-0.0449761	-0.186569	0.692827	0.758726	0.35335	0.220677	0.243078	NA	NA	Zm00001eb142600_T001
OG0014257	4.33517	0.502235	-0.372157	-0.0251422	-0.0168553	0.0529857	-0.225272	0.765954	0.722634	0.238946	0.198979	0.338654	NA	Os09t0327300-01	Zm00001eb098250_T003
OG0017173	4.33458	0.502316	0.50227	0.0280306	0.0699982	-0.048749	0.648572	0.790635	0.906076	0.633059	0.151539	0.416167	NA	Os03t0165800-01	Zm00001eb005080_T003
OG0006082	3.34179	0.502338	NA	0.0721693	-0.00843741	0.0321213	-0.153149	NA	0.488338	0.626997	0.878355	0.189443	NA	Os10t0378300-01	Zm00001eb006540_T001
OG0001714	4.33431	0.502354	-0.0940264	0.0437367	-0.0288755	0.0646293	0.0433229	0.480304	0.858365	0.789302	0.0594205	0.77936	NA	Os04t0406600-01	Zm00001eb084260_T001
OG0012617	4.33404	0.50239	0.561524	0.048411	-0.00475834	0.0122105	-0.195634	0.841811	0.509755	0.98008	0.379862	0.175866	NA	Os09t0407700-01	Zm00001eb024180_T002
OG0012029	4.33373	0.502433	-1.27599	-0.116466	-0.0111894	-0.0149175	-0.0242265	0.104724	0.0927864	0.788787	0.746552	0.947851	NA	Os02t0468400-01	Zm00001eb240920_T001
OG0026047	4.33363	0.502446	0.194075	0.025222	-0.00877248	0.0116464	0.0940254	0.99523	0.245814	0.160304	0.498143	0.556285	NA	Os06t0647400-02	Zm00001eb275090_T001
OG0008886	4.33298	0.502536	0.806555	0.0651298	-0.00696337	0.0630973	0.0782295	0.809263	0.840717	0.693723	0.223134	0.827891	NA	NA	Zm00001eb328510_T002
OG0011683	3.34039	0.502558	NA	-0.0801536	-0.0242486	0.0188604	-0.0395121	NA	0.0341242	0.664794	0.626703	0.914967	NA	Os01t0253500-01	Zm00001eb333650_T001
OG0009424	4.332	0.502671	-0.224106	-0.0939315	-0.0422386	0.0118878	-0.0575713	0.920379	0.928331	0.184145	0.951748	0.82472	NA	Os02t0680400-01	Zm00001eb187240_T001
OG0008457	4.33171	0.50271	-0.252649	0.0382791	-0.0323547	0.048222	0.0535021	0.435059	0.151059	0.319567	0.145062	0.626362	NA	Os07t0230500-00	Zm00001eb303730_T001
OG0009701	4.33127	0.502771	-0.0610574	0.0388718	-0.0220688	0.0773909	0.16964	0.793259	0.264979	0.862952	0.0756479	0.494688	NA	Os01t0111700-01	Zm00001eb334540_T001
OG0013323	4.33058	0.502866	0.143006	0.0204481	0.0330619	0.0124688	-0.206361	0.669698	0.723289	0.0851864	0.866397	0.236364	NA	Os10t0487200-00	Zm00001eb221270_T001
OG0009830	4.33014	0.502927	0.417133	0.00176939	0.00997896	-0.037992	0.173002	0.0735437	0.311238	0.333774	0.184953	0.539178	NA	Os11t0572500-01	Zm00001eb200150_T004
OG0011846	3.33783	0.502961	NA	-0.0535667	0.0221323	-0.0201903	-0.0782281	NA	0.714146	0.17882	0.372966	0.376115	NA	Os03t0729800-00	Zm00001eb056070_T006
OG0011315	3.33725	0.503052	NA	0.0155048	-0.0281447	-0.00770957	-0.16095	NA	0.406488	0.466765	0.378308	0.421272	NA	Os02t0174400-00	Zm00001eb206980_T001
OG0017906	3.33719	0.503062	NA	0.111453	0.028627	-0.00323135	-0.00616278	NA	0.0409245	0.237459	0.758057	0.943219	NA	Os05t0443300-01	Zm00001eb348320_T001
OG0008887	3.33673	0.503134	NA	0.0346015	0.0682991	0.017488	0.101944	NA	0.894059	0.291293	0.597427	0.278851	NA	Os07t0627300-01	Zm00001eb109820_T004
OG0002283	3.33643	0.50318	NA	-0.0478694	0.0340519	0.0217563	0.0721742	NA	0.972142	0.341076	0.283109	0.485227	NA	Os08t0192900-01	Zm00001eb171320_T005
OG0010133	3.33562	0.503309	NA	-0.0418276	-0.0438244	-0.00497809	-0.152751	NA	0.750906	0.319583	0.77433	0.313117	NA	Os12t0562500-00	Zm00001eb136940_T001
OG0011226	3.33537	0.503348	NA	-0.00826524	0.0434351	0.0218007	-0.0588664	NA	0.958912	0.0686506	0.572021	0.711277	NA	Os03t0244950-00	Zm00001eb010480_T001
OG0017108	3.33531	0.503357	NA	-0.0290864	0.0151898	-0.0227877	-0.0530296	NA	0.567485	0.182885	0.489858	0.815469	NA	Os11t0603200-01	Zm00001eb115000_T001
OG0010115	4.32621	0.503467	-0.080122	-0.0437394	-0.0503601	0.0018152	-0.309367	0.274064	0.249249	0.975059	0.675322	0.0927963	NA	Os09t0570400-01	Zm00001eb162400_T001
OG0011173	3.33378	0.503598	NA	-0.0321419	0.00797926	0.0531187	0.237567	NA	0.756738	0.552758	0.120063	0.405634	NA	Os03t0848600-01	Zm00001eb210800_T002
OG0010433	3.33372	0.503607	NA	-0.0796647	0.00658686	-0.0478103	-0.113155	NA	0.373279	0.40708	0.238849	0.443924	NA	Os05t0172300-01	Zm00001eb167240_T004
OG0019811	3.33365	0.503619	NA	-0.106675	0.0203727	-0.0293604	0.14951	NA	0.0190232	0.561589	0.242944	0.312341	NA	NA	Zm00001eb005070_T001
OG0017705	4.32487	0.503652	-0.427852	-0.0411875	-0.0191199	-0.0464553	0.00773674	0.783214	0.655502	0.858401	0.0545008	0.817498	NA	Os03t0430000-01	Zm00001eb021030_T002
OG0003878	3.33315	0.503697	NA	-0.00793251	0.0399565	-0.0197497	0.0499258	NA	0.274165	0.1241	0.480068	0.51805	NA	Os01t0785700-01	Zm00001eb369740_T001
OG0019751	3.33311	0.503704	-1.00843	-0.0159342	0.0348842	-0.0343647	NA	0.414598	0.852168	0.224614	0.296398	NA	NA	Os06t0729300-01	Zm00001eb228770_T002
OG0009279	4.32402	0.503769	-0.105599	0.0132042	-0.0454785	0.0198663	-0.269496	0.864685	0.350472	0.660688	0.201738	0.0565816	NA	Os10t0565000-01	Zm00001eb390850_T004
OG0015643	4.32384	0.503793	-0.440999	-0.0740992	0.0353311	-0.0632617	0.0210776	0.429167	0.636746	0.519856	0.106773	0.868707	NA	Os02t0652800-01	Zm00001eb249190_T001
OG0020622	4.32359	0.503827	0.443199	0.0619588	0.0348001	-0.0167374	0.122666	0.203243	0.990937	0.752579	0.974664	0.744296	NA	Os01t0730600-00	Zm00001eb154180_T001
OG0009003	3.33231	0.503829	NA	-0.012065	0.0387834	-0.000883668	-0.445513	NA	0.489846	0.270678	0.981196	0.0818071	NA	Os12t0156000-01	Zm00001eb406900_T001
OG0002755	3.33148	0.50396	NA	-0.0233256	-0.0488784	0.0189965	-0.107357	NA	0.485841	0.35563	0.412145	0.240732	NA	Os08t0175300-01	Zm00001eb431790_T001
OG0014488	4.3223	0.504005	-0.162308	0.0113984	0.0547569	-0.0132922	0.106875	0.196517	0.963072	0.312272	0.825197	0.25115	NA	Os02t0304500-00	Zm00001eb225660_T001
OG0010482	3.33093	0.504046	NA	-0.012714	-0.0486215	0.0314723	-0.849001	NA	0.90799	0.648927	0.878944	0.0791116	NA	Os03t0800700-01	Zm00001eb061180_T001
OG0017566	4.32162	0.504099	0.33671	-0.0497941	-0.0259735	0.000344039	-0.187664	0.332479	0.353687	0.827479	0.644607	0.167534	NA	Os04t0280200-01	Zm00001eb420350_T001
OG0016096	4.32151	0.504113	-0.0153751	-0.0315795	5.58082e-05	0.0111895	-0.544804	0.831647	0.131396	0.514903	0.641193	0.0868006	NA	Os03t0210500-01	Zm00001eb400480_T001
OG0011302	3.33039	0.504132	NA	0.020101	-0.0140878	0.0296875	-0.343053	NA	0.0222047	0.505074	0.0409682	0.216828	NA	Os02t0102600-01	Zm00001eb229310_T001
OG0003981	4.32042	0.504263	1.13079	0.00307773	0.0397758	-0.00461867	-0.153523	0.503811	0.0498967	0.0490659	0.137941	0.898398	NA	Os03t0332533-01	Zm00001eb015870_T002
OG0004802	3.32938	0.504291	NA	0.0448569	-0.0344907	-0.0198198	-0.211644	NA	0.372828	0.927075	0.558311	0.196489	NA	Os02t0266000-01	Zm00001eb203980_T001
OG0004854	4.31996	0.504327	-0.32283	-0.0392566	-0.00183146	0.0335831	0.103794	0.940338	0.587274	0.965209	0.0875768	0.569599	NA	Os08t0540300-01	Zm00001eb198350_T001
OG0012442	4.31856	0.504519	0.366493	-0.0590202	-0.0114693	-0.0231957	0.150876	0.128479	0.051908	0.39132	0.403208	0.407285	NA	Os08t0357000-02	Zm00001eb176850_T004
OG0009285	3.32745	0.504595	NA	-0.146492	-0.0104029	0.0467803	-0.0445826	NA	0.122991	0.418912	0.234449	0.682306	NA	Os03t0130800-01	Zm00001eb002460_T001
OG0027487	3.32733	0.504614	NA	-0.0414069	-0.0396645	0.0168788	-0.121755	NA	0.452654	0.466597	0.0238797	0.202269	NA	Os07t0564100-01	Zm00001eb322270_T001
OG0010697	4.31729	0.504694	-0.467656	0.0129365	-0.0645915	0.0330552	0.244128	0.377831	0.930173	0.226928	0.309307	0.378111	NA	Os07t0656700-01	Zm00001eb329550_T001
OG0013261	4.3155	0.504942	-0.485091	-0.100339	-0.0239785	-0.0210503	-0.183125	0.623085	0.417138	0.523314	0.57641	0.241607	NA	Os04t0553800-01	Zm00001eb429610_T001
OG0011347	4.31534	0.504964	0.347082	0.0421634	-0.0106917	-0.0328584	-0.414945	0.68195	0.24554	0.600081	0.307929	0.108266	NA	Os01t0962100-01	Zm00001eb140380_T001
OG0010484	3.32507	0.504969	NA	-0.0284277	0.0485564	-0.0335643	-0.0695513	NA	0.272712	0.155958	0.486354	0.633281	NA	Os03t0807500-00	Zm00001eb061740_T001
OG0010062	4.31499	0.505012	-0.556279	-0.0536145	-0.00747236	0.0160802	-0.0835879	0.441651	0.838643	0.460678	0.423552	0.271004	NA	Os11t0270500-01	Zm00001eb195760_T001
OG0008722	3.32433	0.505086	NA	0.0266115	0.035297	-0.0012285	-0.043959	NA	0.787189	0.12308	0.707872	0.811835	NA	Os03t0849800-01	Zm00001eb210780_T001
OG0005321	4.3136	0.505204	0.0117108	0.0118681	0.00739971	-0.00732096	0.0548149	0.14071	0.345232	0.900175	0.788398	0.617968	NA	Os05t0370600-02	Zm00001eb388260_T005
OG0000653	4.31352	0.505214	-0.214976	0.00324097	0.00409722	0.022012	0.416842	0.665112	0.739248	0.784454	0.584436	0.0511133	NA	Os03t0318600-01	Zm00001eb395640_T001
OG0002272	4.31294	0.505295	0.735643	-0.0149335	0.0330211	-0.042088	-0.0308592	0.131052	0.158687	0.575366	0.161619	0.929443	NA	Os11t0149400-01	Zm00001eb139570_T001
OG0010869	3.3224	0.505392	NA	0.206841	-0.00456785	0.00829589	-0.081435	NA	0.655915	0.519218	0.966896	0.462548	NA	Os06t0199100-01	Zm00001eb373900_T002
OG0013405	4.31152	0.50549	0.0613692	0.0191222	-0.0403672	0.0429807	-0.36935	0.814544	0.839235	0.634139	0.164794	0.163102	NA	Os03t0262000-01	Zm00001eb011460_T001
OG0011877	3.32133	0.505559	NA	0.00881751	-0.0120659	-0.0150072	-0.404225	NA	0.539021	0.966952	0.57401	0.0405149	NA	Os03t0854100-01	Zm00001eb064850_T002
OG0012771	4.31042	0.505642	1.07522	0.0886171	0.0111208	0.0351683	0.0954968	0.234296	0.0970606	0.926498	0.354213	0.406958	NA	Os02t0158900-01	Zm00001eb232620_T001
OG0017468	4.31016	0.505678	-0.103147	-0.0286865	0.0093959	0.0314194	-0.0407345	0.900284	0.510337	0.235262	0.128971	0.776793	NA	Os04t0628200-01	Zm00001eb279350_T001
OG0002835	2.3359	0.505679	NA	0.0573259	-0.00325798	0.00173702	NA	NA	0.209095	0.994792	0.667539	NA	NA	Os02t0581200-01	Zm00001eb183290_T001
OG0018845	3.32034	0.505716	NA	-0.0631967	0.0272134	0.0197402	0.032827	NA	0.793219	0.173166	0.730873	0.927498	NA	Os07t0656400-01	Zm00001eb329540_T001
OG0024765	4.30976	0.505733	-0.413373	-0.0398253	-0.000317293	-0.0245557	-0.0874345	0.0797437	0.055643	0.986543	0.695951	0.693775	NA	Os10t0477600-01	Zm00001eb077580_T002
OG0002604	4.30971	0.50574	-0.343042	-0.0311945	-0.0409609	0.0192321	-0.213891	0.994988	0.833366	0.958293	0.728921	0.0715349	NA	Os08t0398300-01	Zm00001eb178670_T002
OG0015886	4.30867	0.505882	-0.643341	-0.137094	0.0327099	-0.0148092	-0.023726	0.505625	0.301097	0.852302	0.875552	0.80917	NA	Os01t0265700-01	Zm00001eb128210_T001
OG0022735	2.33479	0.505888	NA	-0.0257355	0.0519897	-0.0306111	NA	NA	0.472506	0.31085	0.742032	NA	NA	Os03t0180000-00	Zm00001eb334330_T001
OG0015405	4.30849	0.505908	0.769	0.113547	-0.00890243	0.00510704	-0.0540795	0.185426	0.612483	0.546606	0.245755	0.884395	NA	Os11t0549700-01	Zm00001eb113880_T001
OG0012178	4.30798	0.505979	0.162326	0.0205077	0.0237683	-0.00591246	0.0693078	0.110549	0.0229219	0.852804	0.893699	0.386596	NA	Os12t0612100-01	NA
OG0008068	4.30792	0.505986	2.14199	-0.00684606	0.011545	0.00619537	-0.0114969	0.058003	0.00713863	0.611643	0.573669	0.702141	NA	Os09t0338400-02	Zm00001eb310290_T001
OG0001583	4.30778	0.506006	0.421292	0.0364799	0.0250597	0.0142704	-0.142399	0.191995	0.257565	0.155918	0.636788	0.691982	NA	Os08t0524400-00	Zm00001eb035990_T001
OG0018047	4.30761	0.50603	0.170998	0.0537706	0.000448107	0.0380489	0.142232	0.785972	0.581136	0.563468	0.133944	0.265522	NA	Os04t0514500-01	Zm00001eb420510_T001
OG0002641	4.30738	0.506061	-0.148047	-0.00263445	0.0518745	-0.0512152	0.273039	0.657473	0.358062	0.486437	0.0316736	0.485897	NA	Os10t0533600-01	Zm00001eb393610_T001
OG0012645	4.30717	0.50609	0.0672677	-0.0465858	0.0156693	0.0338927	-0.0396839	0.633678	0.0056403	0.140061	0.141878	0.759968	NA	Os03t0320800-02	Zm00001eb395520_T002
OG0005042	4.30671	0.506153	0.283784	0.0156779	0.0444062	-0.0153031	0.314386	0.641637	0.508096	0.375793	0.690358	0.112989	NA	Os04t0229100-01	Zm00001eb088800_T001
OG0012821	4.30455	0.506451	0.496132	-0.00359121	0.0110642	-0.0361177	-0.0725793	0.315091	0.526741	0.454984	0.0864999	0.638009	NA	Os02t0717500-01	Zm00001eb189240_T001
OG0026624	4.30455	0.506452	-0.559211	-0.0345444	0.0208302	0.0264162	0.0875974	0.511605	0.34912	0.177209	0.592973	0.644161	NA	Os01t0106700-01	Zm00001eb126710_T001
OG0006833	4.30454	0.506454	-0.113858	-0.0522604	0.00913419	0.0359432	-0.117921	0.313547	0.366998	0.26027	0.421616	0.600334	NA	Os08t0503000-01	Zm00001eb101770_T001
OG0016098	3.31526	0.506518	NA	0.00956225	-0.00902689	0.0338587	0.0878679	NA	0.977558	0.749933	0.114347	0.419217	NA	Os07t0503300-01	Zm00001eb322220_T001
OG0014954	3.31489	0.506577	NA	0.0174231	-0.0185639	0.0488858	-0.224714	NA	0.822792	0.628174	0.14846	0.164033	NA	Os02t0182300-00	Zm00001eb234180_T001
OG0006911	4.30317	0.506642	0.292943	0.0782781	-0.00561549	0.0413815	0.29298	0.664963	0.433198	0.661467	0.262818	0.227581	NA	Os05t0582000-01	Zm00001eb297100_T001
OG0017159	3.31443	0.50665	NA	-0.0211466	0.0243057	0.0237501	-0.0550822	NA	0.244463	0.197203	0.30239	0.503393	NA	Os03t0737900-01	Zm00001eb056520_T003
OG0003789	3.31411	0.506701	NA	0.0603425	-0.00181445	0.0164012	-0.0322768	NA	0.411183	0.959722	0.31723	0.589134	NA	Os09t0503100-01	Zm00001eb420610_T004
OG0000705	4.30266	0.506713	-0.471346	-0.0131337	0.0559808	0.0445965	0.26139	0.571406	0.80845	0.323142	0.426883	0.16504	NA	Os04t0513100-01	Zm00001eb426510_T004
OG0009365	4.3014	0.506887	0.953964	-0.0429955	0.00821572	-0.0217423	-0.00226236	0.0546358	0.0912406	0.860848	0.435312	0.977592	NA	Os12t0507300-00	Zm00001eb264780_T001
OG0008366	4.30135	0.506893	-0.394199	-0.0624968	0.0317472	0.0225456	-0.0968701	0.631024	0.157601	0.271057	0.51943	0.638648	NA	Os01t0959900-02	Zm00001eb362560_T001
OG0018275	4.30108	0.506931	0.281033	-0.000715502	0.0230626	-0.037366	0.169055	0.61469	0.82955	0.910469	0.115685	0.245653	NA	Os09t0440300-01	Zm00001eb100180_T001
OG0023247	3.31257	0.506944	NA	-0.0074894	0.0159975	0.0093799	-0.317751	NA	0.71707	0.0882357	0.557051	0.44731	NA	Os08t0487800-01	Zm00001eb199230_T001
OG0013210	4.30093	0.506952	-0.642824	-0.0363823	-0.029307	0.0361682	0.0826329	0.64385	0.0101671	0.272949	0.0999335	0.683754	NA	Os08t0220600-01	Zm00001eb413870_T002
OG0023823	3.31227	0.506991	NA	-0.0100426	0.00509656	0.0325451	-0.160689	NA	0.224583	0.920776	0.201534	0.413462	NA	Os01t0367700-01	Zm00001eb016770_T004
OG0007343	3.31205	0.507025	NA	-0.00801834	-0.0323053	-0.00100821	-0.32516	NA	0.139028	0.866799	0.911792	0.0739771	NA	Os01t0264000-01	Zm00001eb128310_T001
OG0010990	4.29954	0.507144	-1.22999	-0.0456278	-0.00131476	-0.00451272	0.195512	0.0815609	0.885244	0.700107	0.763996	0.388225	NA	Os01t0176900-00	Zm00001eb122520_T001
OG0008535	3.31109	0.507178	NA	-0.028301	-0.0015207	0.00185008	-0.196084	NA	0.116362	0.625368	0.921751	0.11081	NA	Os06t0107800-02	Zm00001eb268680_T001
OG0007489	4.29785	0.507378	0.202082	-0.00724737	-0.0442178	0.00634459	-0.0085957	0.353609	0.147838	0.104332	0.866637	0.994983	NA	Os01t0367300-01	Zm00001eb105900_T001
OG0017027	4.29775	0.507391	0.0286571	-0.00484675	0.0255019	-0.0410583	0.326656	0.66442	0.0773182	0.45994	0.204093	0.143915	NA	Os08t0512500-01	Zm00001eb035340_T002
OG0008702	3.30884	0.507533	NA	-0.0097296	-0.0353722	-0.0128268	-0.224771	NA	0.0555669	0.590907	0.89372	0.189912	NA	Os03t0718600-00	Zm00001eb055360_T001
OG0010220	4.29577	0.507664	0.16697	-0.0265978	-0.0226648	-0.0026782	-0.236438	0.186559	0.698006	0.738974	0.404178	0.21014	NA	Os06t0195600-01	Zm00001eb278480_T003
OG0012041	4.29575	0.507667	-1.08288	-0.0214649	0.0159277	0.0122287	-0.0304318	0.0718684	0.467721	0.101956	0.884018	0.809284	NA	Os02t0602800-01	Zm00001eb184040_T001
OG0004766	4.29554	0.507696	-0.28214	-0.0703702	-0.0280692	0.020658	-0.12637	0.968068	0.0286973	0.751244	0.58634	0.389032	NA	Os01t0126100-01	Zm00001eb125650_T001
OG0017423	4.29535	0.507722	-0.823223	-0.0554761	-0.0152916	-0.0378473	0.0687377	0.648323	0.810944	0.195368	0.242863	0.608124	NA	NA	Zm00001eb246170_T001
OG0005517	4.29429	0.507869	0.347411	0.00871964	0.0262292	0.0445135	0.039624	0.177928	0.405161	0.294569	0.315545	0.494539	NA	Os02t0612000-01	Zm00001eb161470_T001
OG0019548	4.29407	0.5079	-0.177543	0.00054336	-0.0640499	0.000199962	-0.107831	0.465637	0.541473	0.277713	0.922009	0.100455	NA	Os07t0115700-00	Zm00001eb118070_T004
OG0013762	3.30555	0.508054	NA	-0.132728	-0.000561028	-0.039592	-0.0186592	NA	0.244459	0.638801	0.360161	0.891075	NA	Os05t0466100-01	Zm00001eb289940_T001
OG0007295	4.2929	0.508061	-0.665676	-0.0193345	0.00155924	0.00869109	-0.0685726	0.0524501	0.76019	0.700832	0.607	0.558165	NA	Os05t0395300-02	Zm00001eb287420_T002
OG0017006	3.30474	0.508181	NA	0.0118573	0.0339947	0.00758825	0.172207	NA	0.485707	0.300222	0.525657	0.122159	NA	Os01t0103100-02	Zm00001eb126980_T004
OG0015217	4.29202	0.508183	-0.116915	-0.0256061	0.00822445	0.0502824	-0.0431442	0.999171	0.704144	0.939642	0.0395164	0.719622	NA	Os01t0949060-01	Zm00001eb363090_T002
OG0016497	3.30423	0.508262	NA	0.0813592	-0.0215947	0.0424514	-0.0341209	NA	0.206387	0.413288	0.274491	0.706859	NA	Os01t0164500-01	Zm00001eb123450_T001
OG0008561	3.30417	0.508272	NA	-0.0162588	0.0102304	0.00569338	-0.244419	NA	0.879009	0.155936	0.686409	0.273638	NA	Os01t0757600-00	Zm00001eb370640_T001
OG0012630	3.30414	0.508276	NA	-0.0612838	-0.0370637	0.00649683	-0.0792218	NA	0.075995	0.283614	0.713955	0.849112	NA	Os03t0137500-03	Zm00001eb003070_T002
OG0018635	4.29133	0.508279	0.500329	0.0154226	-0.0163359	0.0171265	-0.207858	0.439856	0.241563	0.510146	0.969644	0.0876003	NA	Os12t0170500-01	Zm00001eb408000_T003
OG0028682	4.29065	0.508372	0.128648	-0.00260721	0.00621188	-0.0183222	-0.0815165	0.0440036	0.964117	0.817111	0.644633	0.69314	NA	NA	Zm00001eb106610_T001
OG0018441	3.30335	0.508402	NA	0.0179809	-0.0246044	-0.0202753	-0.149327	NA	0.471519	0.806709	0.556801	0.110876	NA	Os07t0193600-01	Zm00001eb061290_T001
OG0001900	3.30302	0.508454	NA	-0.033145	0.0292892	-0.0278229	-0.019671	NA	0.539267	0.252717	0.261926	0.950431	NA	Os02t0683500-01	Zm00001eb073010_T001
OG0015734	4.28735	0.508829	0.491598	-0.0307782	0.0380182	-0.000824985	-0.0945647	0.401521	0.3746	0.116625	0.991431	0.62971	NA	Os07t0160300-01	Zm00001eb300410_T001
OG0019805	4.28694	0.508886	0.104196	0.0708278	0.0436543	-0.0111753	0.00935613	0.969499	0.227265	0.0513503	0.567868	0.88874	NA	Os04t0675101-00	Zm00001eb066370_T001
OG0030040	3.30018	0.508904	NA	-0.0225147	0.0324196	0.0184149	0.120117	NA	0.864206	0.103306	0.34467	0.407877	NA	Os03t0280000-01	Zm00001eb139690_T001
OG0017633	4.28614	0.508996	-0.118132	-0.0182269	-0.000420183	-0.0274344	0.232077	0.219178	0.634632	0.667421	0.177392	0.483727	NA	Os10t0512700-01	Zm00001eb043690_T003
OG0009107	4.28584	0.509038	-0.12025	0.0216623	-0.0227306	0.0636576	-0.171457	0.959587	0.335541	0.340008	0.0736049	0.571382	NA	Os01t0918100-01	Zm00001eb143390_T002
OG0023573	4.28554	0.509079	0.126636	-0.0301392	0.00983519	-0.0022255	0.766088	0.807435	0.272976	0.651009	0.773267	0.0764479	NA	Os01t0275600-01	Zm00001eb332830_T005
OG0011761	4.28524	0.509121	-0.0404906	0.141643	-0.0353674	0.0417022	-0.191079	0.593566	0.0257465	0.811454	0.70845	0.248498	NA	Os04t0466100-01	Zm00001eb080320_T001
OG0020210	4.28484	0.509177	0.138265	-0.00446382	0.0312216	-0.0325647	0.339736	0.817178	0.357881	0.779101	0.60568	0.049372	NA	Os03t0280750-01	Zm00001eb368100_T001
OG0010861	4.2843	0.50925	-0.30231	-0.103285	-0.0340872	-0.0398974	-0.210657	0.63953	0.0215625	0.447933	0.352154	0.281914	NA	Os06t0291500-01	Zm00001eb280970_T002
OG0014859	4.28268	0.509475	0.218248	0.00877319	-0.0347009	0.0473858	0.0399983	0.811844	0.3599	0.0921744	0.161414	0.973018	NA	Os03t0363400-01	Zm00001eb017700_T002
OG0016597	3.29586	0.509589	0.412936	0.0577904	-0.0605928	0.0291222	NA	0.720502	0.159004	0.04108	0.408229	NA	NA	Os03t0595300-01	Zm00001eb049770_T001
OG0013370	3.2957	0.509614	NA	0.0527625	-0.000571925	0.0241103	-0.137861	NA	0.915682	0.25357	0.349938	0.26344	NA	Os03t0837900-01	Zm00001eb063890_T002
OG0014710	4.28072	0.509747	-0.252268	-0.0921019	0.0153249	0.0192523	0.136706	0.969472	0.326378	0.547982	0.353073	0.26362	NA	Os04t0644600-01	Zm00001eb432000_T001
OG0006864	4.28038	0.509793	0.105382	-0.0420058	0.0305538	0.00570312	0.203461	0.385817	0.62581	0.487282	0.299219	0.214157	NA	Os02t0627700-00	Zm00001eb247690_T003
OG0012247	3.29438	0.509822	NA	-0.0870915	-0.00956236	-0.058178	-0.0301402	NA	0.280486	0.976363	0.11956	0.724048	NA	Os12t0169100-01	Zm00001eb407890_T003
OG0007526	3.29402	0.50988	NA	-0.0516248	0.0123335	0.0190158	-0.109019	NA	0.599882	0.278947	0.211299	0.407904	NA	Os05t0559350-00	Zm00001eb295570_T001
OG0012087	4.27964	0.509897	0.546561	0.0375328	0.0129422	-0.0607796	-0.182301	0.97135	0.717135	0.887234	0.415167	0.147657	NA	Os02t0106600-01	Zm00001eb111410_T001
OG0012035	3.29381	0.509914	NA	-0.00341999	0.0997419	-0.091949	0.162131	NA	0.779054	0.403766	0.281942	0.295203	NA	Os02t0572900-01	Zm00001eb244720_T004
OG0010839	4.27942	0.509927	-0.245817	-0.102774	0.00946167	-0.0400543	0.00513423	0.601725	0.627692	0.7812	0.31461	0.867727	NA	Os06t0725900-01	Zm00001eb272100_T001
OG0002512	3.29369	0.509932	NA	0.0547495	0.0359133	-0.0372308	0.0369769	NA	0.421003	0.293977	0.39854	0.840598	NA	Os02t0692000-01	Zm00001eb251210_T001
OG0033554	4.2792	0.509957	-0.113735	-0.0313084	-0.00132455	0.012317	-1.25048	0.960579	0.639183	0.625715	0.535099	0.0689102	NA	Os03t0378832-00	Zm00001eb392250_T001
OG0012999	3.29353	0.509958	NA	-0.0870957	-0.0419084	-0.0305826	-0.140459	NA	0.26869	0.354294	0.551561	0.334642	NA	Os11t0677500-00	Zm00001eb331260_T002
OG0015013	4.27871	0.510025	0.677338	0.123941	0.0453769	0.00637147	0.187787	0.165821	0.0685954	0.137102	0.770687	0.38596	NA	Os07t0647300-01	Zm00001eb329390_T002
OG0012532	4.27855	0.510048	0.0779176	-0.0386219	-0.0276003	0.0355268	0.0607715	0.996594	0.0211999	0.188997	0.143494	0.639648	NA	Os06t0103700-01	Zm00001eb268480_T002
OG0012060	4.27823	0.510092	0.128831	0.0380185	-0.0149604	-0.0403258	-0.151091	0.927802	0.224832	0.314462	0.193102	0.214106	NA	Os02t0717600-01	Zm00001eb252800_T002
OG0011970	4.27796	0.51013	0.0813029	0.00821335	-0.0091844	-0.0383514	-0.197341	0.729349	0.432341	0.875508	0.108153	0.229322	NA	Os09t0566100-01	Zm00001eb096100_T001
OG0024642	4.27768	0.510167	-0.0265523	0.00983366	0.0323299	-0.0149326	-0.165304	0.704297	0.962117	0.132835	0.644736	0.130879	NA	Os04t0613400-00	Zm00001eb070960_T003
OG0009254	4.27719	0.510236	0.443511	0.0596352	0.0258846	0.00205969	0.0665314	0.12654	0.204914	0.651403	0.983546	0.552974	NA	Os07t0195200-01	Zm00001eb053620_T002
OG0014191	4.27528	0.510501	0.45511	0.0749248	0.027087	0.033167	0.181495	0.834196	0.932821	0.241491	0.388473	0.261913	NA	Os02t0658500-01	Zm00001eb249570_T001
OG0023826	3.28989	0.510536	NA	-0.0292105	0.021469	-0.02448	0.205267	NA	0.0420986	0.751631	0.810796	0.0736631	NA	Os06t0670300-01	Zm00001eb390020_T001
OG0002209	3.28964	0.510575	NA	-0.0484836	0.0107358	-0.0326609	-0.0022748	NA	0.274168	0.559227	0.210004	0.994298	NA	Os03t0124000-01	Zm00001eb001770_T004
OG0005939	3.28866	0.510731	NA	0.109299	0.00661988	0.00699037	-0.00180431	NA	0.207112	0.789772	0.989615	0.970036	NA	Os08t0547900-01	Zm00001eb040180_T001
OG0004016	4.27328	0.510778	-0.673974	-0.0143791	0.0166741	-0.0073845	0.309813	0.56398	0.480854	0.316403	0.215439	0.183712	NA	Os03t0844100-01	Zm00001eb318300_T003
OG0018395	3.28796	0.510842	NA	0.00514235	-0.0149099	-0.0294752	0.0128589	NA	0.689525	0.268522	0.199297	0.876932	NA	Os08t0340900-01	Zm00001eb422810_T001
OG0000395	3.28777	0.510873	NA	-0.0271444	-0.0244785	0.00196225	-0.269459	NA	0.43686	0.872558	0.968002	0.179287	NA	Os06t0260250-00	Zm00001eb190120_T001
OG0017747	4.2716	0.51101	-0.538563	-0.0454387	-0.0437675	0.0391715	-0.133338	0.979506	0.152897	0.949748	0.0902331	0.505215	NA	Os08t0379300-01	Zm00001eb042540_T001
OG0015622	4.27149	0.511027	-0.0723303	-0.0139016	0.0106539	0.0223188	0.152815	0.716864	0.299312	0.806935	0.444918	0.0816638	NA	Os02t0250600-01	Zm00001eb238300_T001
OG0020254	4.27089	0.51111	-0.565725	-0.0483957	0.0210862	-0.000752489	0.00309485	0.51228	0.870112	0.160753	0.639606	0.835062	NA	Os07t0194500-01	Zm00001eb116380_T001
OG0003927	3.28606	0.511145	NA	-0.109005	0.0156222	-0.032818	-0.0767109	NA	0.25791	0.454237	0.183845	0.49818	NA	Os09t0484300-01	Zm00001eb101780_T001
OG0002753	3.28603	0.511149	NA	0.0440245	-0.0143421	0.0224972	-0.220326	NA	0.370921	0.976331	0.330556	0.172794	NA	Os02t0730400-01	Zm00001eb253510_T004
OG0013473	3.28552	0.51123	NA	0.0697541	0.0258382	0.021182	-0.0720462	NA	0.638518	0.0814093	0.813559	0.562683	NA	Os01t0253100-01	Zm00001eb127580_T003
OG0015037	3.28549	0.511234	NA	-0.112023	-0.0380406	0.00399375	-0.358087	NA	0.977264	0.929988	0.730938	0.16055	NA	Os09t0556400-01	Zm00001eb320540_T001
OG0013866	4.26997	0.511237	0.15781	0.0377064	0.011286	0.010449	-0.081092	0.957538	0.324107	0.211144	0.37057	0.486367	NA	Os01t0727800-01	Zm00001eb154300_T002
OG0007541	4.26976	0.511266	1.12613	0.110345	0.00603376	-0.0110312	-0.0493963	0.109447	0.890589	0.757679	0.535922	0.610464	NA	Os06t0103800-01	Zm00001eb268500_T001
OG0004665	3.28427	0.511428	NA	0.118193	-0.00847336	0.0203745	0.00336164	NA	0.5376	0.629957	0.5551	0.978773	NA	Os01t0826900-01	Zm00001eb149270_T003
OG0012782	3.28416	0.511446	NA	0.00527132	-0.0935431	0.00276438	-0.217548	NA	0.271184	0.408169	0.768671	0.135712	NA	Os02t0260500-00	Zm00001eb203850_T003
OG0014697	4.26846	0.511447	-0.638256	-0.0795914	-0.013073	-0.0263329	-0.0347055	0.424885	0.139075	0.585031	0.394608	0.758862	NA	Os04t0577000-01	Zm00001eb073360_T004
OG0013079	4.26841	0.511453	-0.988331	-0.134071	0.00075077	0.0149394	0.114337	0.906666	0.497416	0.75444	0.538213	0.355111	NA	NA	Zm00001eb366380_T004
OG0003974	3.28367	0.511524	NA	0.0739792	-0.0101477	-0.00293859	0.0283158	NA	0.201364	0.396259	0.778986	0.872494	NA	Os10t0103800-01	Zm00001eb025670_T001
OG0028076	3.28361	0.511533	NA	-0.0450288	-0.0338665	0.0651992	0.0749588	NA	0.127601	0.841062	0.152975	0.795676	NA	Os03t0859100-02	Zm00001eb210380_T001
OG0003166	4.26778	0.511541	-0.0649259	-0.0383185	0.0388582	-0.0354564	0.155533	0.889158	0.504417	0.558151	0.151429	0.226137	NA	Os05t0154700-01	Zm00001eb282750_T001
OG0012522	4.26757	0.51157	0.637862	0.0642998	-0.0247091	-0.00728278	-0.217547	0.202088	0.764199	0.452937	0.802741	0.457144	NA	Os04t0679200-02	Zm00001eb066010_T002
OG0022480	3.28287	0.511651	NA	0.0373581	0.0227482	0.0107976	0.102517	NA	0.2156	0.877415	0.620768	0.225416	NA	Os05t0419800-01	Zm00001eb288310_T001
OG0013774	4.26691	0.511662	-0.326097	-0.00920286	-0.0135307	-0.0141863	-0.00747789	0.0519616	0.400819	0.455125	0.665546	0.994844	NA	Os05t0115900-01	Zm00001eb266300_T002
OG0005066	4.26663	0.5117	0.0106908	0.0385191	-0.0217589	0.0119194	0.0355349	0.21203	0.795665	0.175126	0.686566	0.794609	NA	Os06t0731200-01	Zm00001eb382880_T001
OG0019967	4.26605	0.511781	-0.410004	-0.0875464	-0.0318457	-0.0346652	-0.0812326	0.974172	0.437112	0.459572	0.285476	0.639897	NA	Os04t0627300-00	Zm00001eb416970_T003
OG0010870	4.26446	0.512002	-0.21393	0.00848846	-0.0214893	-0.0124378	0.0646628	0.214995	0.241568	0.204365	0.97663	0.662119	NA	Os06t0196700-02	Zm00001eb373970_T003
OG0007172	3.28062	0.512009	NA	-0.142083	0.0272165	-0.0162936	0.055921	NA	0.540928	0.327199	0.512222	0.76001	NA	Os11t0587300-00	Zm00001eb200650_T004
OG0008733	4.26386	0.512086	0.311197	0.078041	-0.00458772	0.0295037	0.144754	0.986193	0.80441	0.363822	0.205153	0.632731	NA	Os03t0107900-01	Zm00001eb000640_T001
OG0010407	3.27993	0.512119	NA	0.0194346	0.0012753	-0.0522095	0.104115	NA	0.69457	0.473838	0.165728	0.49856	NA	Os04t0618950-00	Zm00001eb070500_T001
OG0005584	4.26351	0.512133	-0.313599	-0.0812164	0.0087762	-0.000738711	-0.0493881	0.595306	0.0318226	0.394924	0.860698	0.754373	NA	Os03t0749300-01	Zm00001eb288760_T001
OG0015308	4.2635	0.512135	0.237617	0.0047118	-0.0276528	0.0148482	-0.591415	0.993266	0.699348	0.921336	0.303821	0.0768637	NA	Os08t0495500-01	Zm00001eb199410_T001
OG0009822	4.26301	0.512204	0.704688	0.0320471	0.0634804	0.0311327	0.216079	0.30628	0.965174	0.17338	0.570019	0.173986	NA	Os11t0502700-01	Zm00001eb170050_T001
OG0006331	4.26299	0.512206	0.546826	-0.0481272	-0.0138778	-0.0138164	-0.335187	0.971283	0.0191578	0.531928	0.425333	0.241057	NA	Os01t0701700-01	Zm00001eb155650_T002
OG0003792	3.27902	0.512263	NA	-0.0167716	-0.00438334	-0.0301068	-0.225812	NA	0.370222	0.861702	0.294651	0.11755	NA	Os04t0627300-00	Zm00001eb431370_T001
OG0011507	3.27738	0.512524	NA	0.00772685	-0.0127171	0.0337582	-0.124732	NA	0.190601	0.286571	0.104495	0.792782	NA	Os05t0387200-01	Zm00001eb347070_T001
OG0012600	3.27664	0.512642	NA	-0.0866013	-0.0244033	0.0130283	-0.0203786	NA	0.651063	0.352845	0.918108	0.647307	NA	Os03t0784600-01	Zm00001eb059840_T001
OG0005874	4.25983	0.512645	-0.149949	0.0118434	-0.0861449	0.051039	-0.128596	0.985937	0.504134	0.258514	0.193354	0.326419	NA	Os02t0461500-01	Zm00001eb236720_T001
OG0004036	4.25926	0.512724	0.305684	0.00109281	0.00119082	0.0495724	0.139259	0.412961	0.877253	0.964949	0.146452	0.247145	NA	Os05t0171200-01	Zm00001eb336790_T001
OG0011665	3.27588	0.512764	NA	-0.0260333	-0.0432537	-0.00903606	-0.215681	NA	0.0493231	0.421041	0.768202	0.325776	NA	Os01t0615300-02	Zm00001eb358170_T002
OG0015040	3.2758	0.512775	NA	-0.0642581	0.00223002	0.00189342	0.0187483	NA	0.341726	0.888562	0.683539	0.895046	NA	Os09t0527600-01	Zm00001eb319220_T001
OG0003257	3.27553	0.512818	NA	-0.0168196	-0.0447915	0.0320717	0.0657667	NA	0.3048	0.173486	0.358834	0.804633	NA	Os02t0321800-01	Zm00001eb237890_T001
OG0014773	4.25736	0.512989	0.131981	0.0414488	0.0369149	-0.0603979	0.198176	0.951217	0.275035	0.732083	0.0472044	0.622871	NA	Os03t0690000-01	Zm00001eb053530_T001
OG0004444	3.27412	0.513043	NA	0.0536836	-0.0277086	0.0161414	-0.155805	NA	0.0547824	0.927368	0.516745	0.264043	NA	Os06t0632700-01	NA
OG0009293	4.25608	0.513167	0.706963	0.0686091	-0.0631271	0.0519222	-0.148237	0.876851	0.314776	0.340973	0.147333	0.385758	NA	Os03t0374600-01	Zm00001eb394050_T001
OG0006326	4.25555	0.51324	0.534649	0.0431709	-0.0092845	-0.0266749	-0.224944	0.756456	0.141892	0.105415	0.946098	0.594804	NA	Os01t0841700-01	Zm00001eb148310_T001
OG0013636	3.27248	0.513305	NA	0.081409	0.017567	0.0300633	0.236018	NA	0.825468	0.621635	0.65773	0.10868	NA	Os07t0509800-01	Zm00001eb322440_T001
OG0016540	4.25508	0.513305	-0.141025	-0.0259261	0.0225035	0.0563978	0.124846	0.300317	0.795486	0.614073	0.123463	0.372178	NA	Os04t0401800-01	Zm00001eb421590_T003
OG0013997	3.27176	0.513418	NA	0.0512306	-0.0172361	-0.0211438	-0.214659	NA	0.828868	0.733586	0.447753	0.206183	NA	Os04t0610700-01	Zm00001eb071150_T001
OG0018257	3.27087	0.513561	NA	0.0229736	0.0205381	-0.0306013	-0.0413371	NA	0.691988	0.253445	0.157858	0.530231	NA	Os03t0304400-01	Zm00001eb331400_T001
OG0015849	4.25198	0.513736	0.337288	-0.00892005	0.0473507	0.0152799	-0.0802164	0.57556	0.876926	0.0813416	0.587657	0.474426	NA	NA	Zm00001eb152510_T001
OG0021497	4.25173	0.513771	-0.0238216	-0.0592144	-0.0158977	-0.0254036	0.0513012	0.319436	0.922449	0.390131	0.612656	0.499281	NA	Os04t0304200-02	Zm00001eb042710_T001
OG0021324	3.26953	0.513775	0.452649	0.0222858	-0.0413447	0.0654775	NA	0.143579	0.820153	0.410332	0.347734	NA	NA	Os03t0214100-01	NA
OG0002247	4.25118	0.513847	0.861944	0.0529207	-0.020256	-0.00057358	-0.135642	0.747484	0.250973	0.77884	0.868089	0.24841	NA	Os07t0230700-01	Zm00001eb095030_T003
OG0007093	3.26888	0.513878	NA	0.0183791	0.0169631	0.0527251	0.0584087	NA	0.0622521	0.652121	0.093412	0.517035	NA	Os05t0147133-00	Zm00001eb354310_T003
OG0017732	4.25082	0.513897	0.0616948	-0.00715807	-0.0149391	0.0677503	0.0314974	0.25542	0.882547	0.964087	0.0957102	0.905516	NA	Os02t0208500-01	NA
OG0000984	3.26863	0.513917	NA	-0.0336696	-0.012309	0.00080316	-0.0706046	NA	0.0401757	0.577784	0.670587	0.317741	NA	Os05t0499600-01	Zm00001eb291880_T001
OG0003209	4.25015	0.513991	-0.666046	-0.0258824	-0.00162583	0.0363765	0.00471637	0.217612	0.866449	0.273697	0.886314	0.814755	NA	Os02t0159300-00	Zm00001eb225700_T001
OG0012998	3.26734	0.514123	NA	-0.0503253	0.0367194	0.0319997	0.125491	NA	0.879811	0.240762	0.34983	0.412668	NA	Os11t0145100-00	Zm00001eb163370_T001
OG0001060	3.2673	0.514131	NA	0.0273745	0.0220674	0.036965	-0.018847	NA	0.984295	0.217594	0.21692	0.790544	NA	Os05t0494500-02	Zm00001eb352390_T001
OG0018489	4.24891	0.514163	-0.486763	-0.0956137	-0.0524986	-0.0220671	-0.105191	0.996625	0.963593	0.205038	0.66308	0.773596	NA	Os02t0684600-01	Zm00001eb250910_T002
OG0004815	3.26541	0.514432	NA	0.0354339	0.00574905	0.0344023	0.00490433	NA	0.185946	0.879378	0.0566923	0.764105	NA	Os08t0162033-00	Zm00001eb365700_T001
OG0008013	4.24589	0.514583	0.663818	0.0839675	0.0435395	-0.022594	-0.0511614	0.809664	0.0114981	0.300289	0.872215	0.862813	NA	Os02t0128100-00	Zm00001eb231030_T001
OG0001592	4.24517	0.514684	-0.0639851	-0.0342429	-0.0157824	0.0373562	-0.0897717	0.91744	0.141135	0.891087	0.199136	0.483313	NA	Os12t0159000-01	Zm00001eb139560_T001
OG0014462	4.24498	0.514711	-0.13003	-0.0171433	0.0469815	0.00424178	0.177719	0.996146	0.811012	0.055261	0.356602	0.470065	NA	Os05t0198400-01	Zm00001eb284160_T002
OG0014789	4.24482	0.514732	-0.124774	0.197961	0.0116969	0.0707261	-0.0909403	0.234789	0.21198	0.391431	0.309525	0.754646	NA	Os05t0474900-01	Zm00001eb194860_T001
OG0011864	3.26315	0.514792	NA	0.0797494	-0.00477297	0.0413412	0.101981	NA	0.999592	0.788838	0.184878	0.548113	NA	Os03t0802300-02	Zm00001eb061260_T002
OG0010547	3.26311	0.514799	NA	-0.0314236	0.00205125	0.0208322	0.118486	NA	0.642756	0.881262	0.122654	0.344917	NA	Os03t0121300-01	Zm00001eb393680_T001
OG0026965	4.24429	0.514806	-0.307149	0.000897241	0.00250441	0.0396691	-0.0206134	0.0754895	0.11997	0.991859	0.339597	0.968198	NA	NA	Zm00001eb131990_T002
OG0027731	4.24377	0.514879	1.46487	-0.00731257	-0.0515001	-0.134505	-0.243399	0.473627	0.325102	0.758541	0.453383	0.117246	NA	Os02t0202800-01	NA
OG0017663	4.24377	0.51488	0.00957224	-0.00871942	0.0341086	0.0362036	-0.0453111	0.468205	0.268032	0.208746	0.233546	0.778921	NA	Os10t0563400-01	Zm00001eb391020_T001
OG0015615	4.2437	0.514889	0.540145	0.0850986	-0.0174293	0.0514593	-0.129388	0.215327	0.971134	0.886892	0.190719	0.503425	NA	Os02t0190500-01	Zm00001eb234920_T001
OG0015049	3.26224	0.514938	NA	0.026809	0.035507	-0.0144196	0.290086	NA	0.019725	0.776203	0.364135	0.192025	NA	Os09t0445700-00	Zm00001eb314360_T001
OG0016181	3.26199	0.514976	NA	-0.0241939	-0.0559562	0.0335816	-0.0444103	NA	0.152886	0.208534	0.497054	0.71981	NA	Os02t0160400-01	Zm00001eb207680_T001
OG0019011	4.24245	0.515063	-0.494586	0.00205782	0.00297875	-0.0469822	0.101494	0.26733	0.742367	0.361306	0.239701	0.409617	NA	Os01t0589400-01	Zm00001eb160750_T001
OG0011692	3.26124	0.515097	NA	0.161996	0.0120385	0.0306122	-0.0566601	NA	0.800593	0.287723	0.450849	0.685299	NA	Os01t0130400-01	Zm00001eb125360_T001
OG0005318	3.26065	0.515191	NA	-0.0473773	-0.0330145	0.0171778	-0.138405	NA	0.330367	0.735482	0.652815	0.237927	NA	Os10t0442400-01	Zm00001eb047200_T002
OG0014080	3.2606	0.515198	NA	-0.0877294	-0.00952434	-0.0395505	-0.162895	NA	0.00270406	0.983231	0.120444	0.606432	NA	Os03t0710700-00	Zm00001eb054800_T002
OG0012332	3.26027	0.515252	NA	0.0103551	-0.0109838	0.0332677	0.088055	NA	0.503954	0.286952	0.238301	0.691643	NA	Os01t0825700-01	Zm00001eb149330_T001
OG0008325	4.24078	0.515296	0.490205	0.114478	-0.0325167	-0.0159848	-0.241874	0.970456	0.157921	0.890142	0.496675	0.0918227	NA	Os03t0282300-00	Zm00001eb012890_T002
OG0006613	3.2589	0.51547	-0.244816	0.0628457	0.0441688	-0.043562	NA	0.671576	0.251791	0.178079	0.587777	NA	NA	NA	Zm00001eb316050_T001
OG0014569	4.23749	0.515754	0.0806781	0.0886463	0.0289563	0.00271016	0.044101	0.197393	0.49264	0.460034	0.864518	0.995041	NA	Os01t0725800-01	Zm00001eb154420_T001
OG0009054	4.23542	0.516042	0.410334	0.0161944	0.092154	-0.0104262	0.0380661	0.907385	0.681065	0.0908916	0.882517	0.963327	NA	Os01t0939400-01	Zm00001eb141670_T001
OG0000768	4.23428	0.516201	0.205914	-0.0249778	0.0466775	-0.0365806	0.0623654	0.960596	0.0748548	0.624351	0.261214	0.458224	NA	Os01t0640200-00	Zm00001eb418460_T001
OG0004942	4.23322	0.516349	0.767686	0.0910244	0.138147	0.0986584	0.0255092	0.966082	0.946265	0.402426	0.671981	0.905828	NA	Os01t0200700-01	NA
OG0003231	4.2326	0.516436	0.383337	-0.0323995	0.0234155	-0.0161438	0.00562193	0.739848	0.000867351	0.264274	0.630861	0.887147	NA	Os08t0243500-01	Zm00001eb178320_T001
OG0005036	3.25211	0.516555	NA	-0.0983971	0.00446901	-0.0091715	0.0318254	NA	0.520409	0.759144	0.50074	0.856969	NA	Os03t0209500-01	Zm00001eb007140_T004
OG0015140	4.23091	0.516672	0.0314746	-0.0707794	-0.0169155	-0.0310259	0.055713	0.190214	0.782824	0.370738	0.366385	0.71455	NA	Os12t0188500-01	Zm00001eb138550_T001
OG0015879	3.25104	0.516728	NA	-0.0262492	0.0176353	0.012302	-0.0879314	NA	0.250388	0.148255	0.714132	0.551488	NA	Os01t0375200-01	Zm00001eb131900_T002
OG0007965	4.23049	0.516731	0.471788	-0.0101319	0.0134162	0.00508533	-0.142494	0.112315	0.26014	0.216751	0.984218	0.471887	NA	Os03t0253100-01	Zm00001eb398490_T004
OG0012311	3.25083	0.516761	NA	-0.0322834	0.0163599	-0.0588716	-0.00797053	NA	0.900136	0.926398	0.070824	0.948244	NA	Os01t0934400-01	Zm00001eb142170_T001
OG0004122	4.2295	0.516869	-0.0275135	-0.0333975	-0.0294547	0.02099	0.0932716	0.707093	0.996525	0.307347	0.262651	0.310137	NA	Os11t0629200-01	Zm00001eb112560_T003
OG0002059	3.2498	0.516926	NA	-0.0159641	0.0238001	-0.0485002	0.128463	NA	0.951436	0.369481	0.149123	0.364312	NA	Os09t0414701-00	Zm00001eb312620_T001
OG0028830	3.2496	0.516957	NA	-0.00432048	0.00253599	-0.0316604	-0.199833	NA	0.814766	0.648465	0.275033	0.166117	NA	Os02t0275200-01	Zm00001eb203660_T001
OG0011803	3.24947	0.516978	NA	-0.127932	-0.015724	-0.0105869	-0.0584947	NA	0.655285	0.758094	0.693423	0.770144	NA	Os11t0246600-00	Zm00001eb168260_T004
OG0005585	4.22762	0.517131	-0.796625	-0.029172	0.00271077	0.0275664	0.134703	0.666503	0.370242	0.867481	0.0629987	0.553376	NA	Os05t0539700-01	Zm00001eb294250_T001
OG0009647	4.22761	0.517133	-1.03707	-0.0807484	-0.0309006	0.00909858	-0.0466673	0.280634	0.0308996	0.45457	0.301796	0.60775	NA	Os03t0627300-01	Zm00001eb051140_T004
OG0023129	4.22691	0.51723	0.157797	-0.0300627	0.0326914	-0.0670943	0.559794	0.990331	0.489739	0.649502	0.0705129	0.185196	NA	Os12t0572800-01	Zm00001eb029370_T003
OG0012866	4.22517	0.517474	0.66755	0.0454984	0.0290196	-0.00794471	-0.0187938	0.356119	0.310892	0.127086	0.75652	0.830715	NA	Os07t0472500-01	Zm00001eb104860_T001
OG0013301	4.2251	0.517483	-0.312824	-0.0555226	-0.019231	-0.0465488	0.194625	0.354133	0.0455632	0.572694	0.17916	0.2293	NA	Os11t0549650-00	Zm00001eb201720_T002
OG0007310	3.24614	0.517511	NA	-0.00873269	-0.00213629	-0.046186	-0.0120622	NA	0.163398	0.478474	0.238637	0.973315	NA	Os06t0638500-00	Zm00001eb387310_T001
OG0022194	3.24609	0.517519	0.000371988	-0.0297284	0.0541192	6.16784e-05	NA	0.751492	0.433096	0.0489961	0.926415	NA	NA	Os04t0612700-01	Zm00001eb152980_T003
OG0017010	4.22408	0.517626	0.0718429	-0.0593589	0.011001	0.0239877	-0.052277	0.173659	0.602639	0.458836	0.904539	0.640245	NA	Os01t0242500-01	Zm00001eb122370_T003
OG0014603	4.2231	0.517762	0.307899	-0.0032885	-0.024311	-0.00774061	0.0163516	0.236667	0.148992	0.15801	0.834744	0.85167	NA	Os03t0425000-03	Zm00001eb120920_T001
OG0001750	3.2442	0.517821	NA	0.00233953	0.00104034	0.0482028	0.226574	NA	0.771512	0.723173	0.35395	0.368652	NA	Os05t0449900-01	Zm00001eb288740_T001
OG0011218	3.24365	0.51791	NA	-0.00365601	0.0205834	-0.036209	0.187602	NA	0.363243	0.838612	0.450482	0.132927	NA	Os03t0275400-01	Zm00001eb012380_T005
OG0008874	4.22196	0.517922	-0.184413	0.0116379	0.0316696	0.00642952	0.00398362	0.728637	0.940681	0.0384995	0.766965	0.980282	NA	Os07t0531600-01	Zm00001eb396350_T002
OG0027169	3.24356	0.517923	NA	0.00700649	0.00847485	0.0369742	0.0871579	NA	0.966278	0.506868	0.125457	0.407534	NA	Os10t0112100-01	Zm00001eb063530_T001
OG0014881	4.22173	0.517953	0.188971	0.0236574	-0.00351421	-0.00831281	-0.134125	0.125594	0.220764	0.742932	0.493043	0.413717	NA	Os03t0726800-01	Zm00001eb055910_T005
OG0010824	3.2432	0.517982	NA	-0.0762269	0.0208818	-0.0184519	0.022697	NA	0.882048	0.286919	0.280471	0.810962	NA	Os05t0105300-01	Zm00001eb233200_T001
OG0003533	4.22108	0.518044	0.302686	-0.00139672	-0.00254507	0.0466346	0.169748	0.983142	0.0317726	0.456317	0.0503708	0.355091	NA	Os03t0827600-02	Zm00001eb063290_T002
OG0003626	3.24275	0.518053	NA	0.0420249	0.0162206	0.0295729	0.0576839	NA	0.191249	0.213839	0.202051	0.752037	NA	Os04t0550400-01	Zm00001eb226640_T005
OG0011645	4.22047	0.518131	-0.0897108	-0.0600656	0.0340466	-0.0243024	-0.0896691	0.996972	0.362271	0.103515	0.387862	0.651131	NA	Os05t0573900-01	Zm00001eb163080_T001
OG0008868	3.24219	0.518144	NA	-0.0977487	0.00284888	0.00283447	0.00808853	NA	0.0709298	0.621166	0.576754	0.839864	NA	Os03t0703400-01	Zm00001eb193510_T002
OG0013683	3.24215	0.51815	NA	0.0356096	0.0409707	-0.0628561	0.167822	NA	0.644043	0.915624	0.0934524	0.306004	NA	Os07t0154100-01	Zm00001eb117480_T001
OG0011928	4.21978	0.518226	-0.439747	-0.019446	0.00783929	-0.0625679	-0.331495	0.308045	0.502699	0.141919	0.101397	0.350301	NA	Os03t0227500-01	Zm00001eb009770_T002
OG0007030	3.24129	0.518288	NA	0.0121757	0.0184929	0.0306131	-0.00306663	NA	0.430347	0.227181	0.158943	0.956025	NA	Os02t0167700-01	Zm00001eb207390_T007
OG0003427	3.24083	0.518361	NA	0.0707585	0.00110157	-0.0112526	-0.165542	NA	0.0176566	0.270995	0.837306	0.209544	NA	Os07t0603300-01	Zm00001eb108890_T001
OG0010181	4.21865	0.518384	0.257129	-0.146327	0.000415504	-0.00942779	-0.00332835	0.170883	0.184999	0.995051	0.986417	0.906454	NA	Os05t0143300-01	Zm00001eb417790_T001
OG0014397	4.21837	0.518424	-0.329764	-0.0457308	-0.0259207	-0.039485	-0.0247925	0.464456	0.896949	0.338706	0.13919	0.850645	NA	Os07t0163000-02	Zm00001eb117230_T002
OG0009682	3.24044	0.518425	NA	-0.0887842	-0.0336832	0.0210871	-0.0632476	NA	0.312995	0.704973	0.175069	0.598904	NA	Os08t0177300-01	Zm00001eb160300_T002
OG0005566	4.21763	0.518527	-0.408614	-0.0181297	0.00382487	0.0353066	-0.233178	0.809256	0.909854	0.241813	0.318615	0.228382	NA	Os07t0658200-02	Zm00001eb329680_T001
OG0000396	4.21741	0.518558	-0.834522	-0.00289036	-0.0297937	0.0179608	-0.127956	0.182687	0.874082	0.908861	0.367091	0.203875	NA	Os02t0280700-01	Zm00001eb027940_T002
OG0007238	3.23936	0.518598	NA	-0.0218631	0.00880733	0.0111911	0.276598	NA	0.0839766	0.723305	0.352286	0.117945	NA	Os02t0657700-01	Zm00001eb186540_T001
OG0005817	4.21711	0.5186	-0.0425857	0.0179302	-0.0336808	0.00919373	0.360679	0.957673	0.782325	0.0592243	0.754489	0.473793	NA	Os08t0116500-01	Zm00001eb173790_T003
OG0017095	3.23885	0.518679	NA	0.0276264	0.0137458	0.0661453	-0.00644654	NA	0.950663	0.24676	0.154875	0.890012	NA	Os11t0167300-02	Zm00001eb202460_T002
OG0010818	4.21612	0.518738	0.43851	0.0507564	0.0304079	0.0072314	0.113299	0.127542	0.000170563	0.157217	0.592952	0.483039	NA	Os05t0455800-01	Zm00001eb289530_T004
OG0009311	3.23713	0.518955	NA	0.071273	-0.0325265	0.0462505	-0.162284	NA	0.415846	0.772514	0.225265	0.352596	NA	Os03t0271500-02	Zm00001eb214070_T002
OG0011839	3.23609	0.519122	NA	-0.0892934	-0.00202379	-0.0300617	-0.141491	NA	0.264662	0.629916	0.189126	0.201962	NA	Os03t0691500-00	Zm00001eb053540_T002
OG0005623	4.2132	0.519147	0.717862	0.166716	-0.0177195	0.0068275	-0.0659547	0.859378	0.311308	0.308789	0.860732	0.77526	NA	Os12t0126300-01	Zm00001eb093560_T002
OG0014856	3.23545	0.519224	NA	0.0725358	0.0228684	0.0268708	0.392959	NA	0.000417056	0.535191	0.201161	0.599335	NA	Os03t0287900-01	Zm00001eb013190_T001
OG0002206	4.21245	0.519251	-0.786897	-0.119864	-0.0091038	0.00106097	0.0270851	0.272294	0.833841	0.654992	0.284335	0.606238	NA	Os05t0141200-00	Zm00001eb137810_T001
OG0005940	4.21178	0.519346	-0.227917	-0.0613882	0.00647999	0.0222569	-0.498918	0.604778	0.193427	0.496798	0.644568	0.176811	NA	Os08t0560300-01	Zm00001eb039270_T001
OG0004481	4.2107	0.519496	0.205235	0.00125043	-0.0566996	0.00896047	-0.138527	0.504371	0.570177	0.113934	0.805289	0.209079	NA	Os05t0251900-00	Zm00001eb347500_T001
OG0017466	3.23356	0.519528	NA	0.00434196	-0.0235645	-0.00606179	0.257494	NA	0.746051	0.154794	0.651612	0.370964	NA	Os06t0229400-00	Zm00001eb372310_T002
OG0007137	3.2324	0.519714	NA	-0.0583867	0.0193898	0.00457266	0.0746358	NA	0.104189	0.642805	0.594891	0.430309	NA	Os01t0225500-00	Zm00001eb339000_T001
OG0002219	4.20887	0.519753	-0.371318	0.0116004	0.0217559	0.0149721	-0.0541646	0.976354	0.197654	0.0961594	0.508081	0.36547	NA	Os07t0163200-00	NA
OG0014022	4.20838	0.519821	-1.02859	-0.190747	-0.00301319	-0.0229792	0.0204385	0.380966	0.876924	0.897141	0.492332	0.622435	NA	Os06t0101000-01	Zm00001eb268390_T001
OG0024131	4.20814	0.519854	0.823879	0.058232	-0.0248708	0.0475569	-0.0811575	0.262767	0.202076	0.931129	0.269419	0.775399	NA	Os10t0579200-01	Zm00001eb211520_T002
OG0008264	4.2081	0.51986	0.437968	-0.0216391	0.0557303	-0.0899205	0.247787	0.195845	0.236191	0.478093	0.560841	0.227261	NA	Os10t0571600-01	Zm00001eb390560_T001
OG0020789	4.20802	0.519872	0.46173	-0.020474	-0.0344398	0.00651454	-0.298329	0.625984	0.115194	0.940259	0.912634	0.183716	NA	Os11t0661400-01	Zm00001eb165420_T001
OG0010388	4.20799	0.519876	-0.577524	-0.026309	0.0234008	0.010344	-0.735595	0.509144	0.345946	0.60403	0.806243	0.154816	NA	Os02t0558700-00	Zm00001eb423100_T001
OG0006579	3.23133	0.519885	NA	-0.0262653	-0.00705687	0.000441313	-0.244767	NA	0.160599	0.730325	0.595103	0.102355	NA	Os05t0119000-01	NA
OG0006146	3.23102	0.519935	NA	0.106237	0.0222797	-0.013652	0.00720668	NA	0.247325	0.517255	0.674775	0.984575	NA	Os02t0833500-01	Zm00001eb252370_T004
OG0002561	3.23093	0.51995	NA	-0.0205089	0.00534674	0.0527322	0.138516	NA	0.720926	0.79805	0.383481	0.264768	NA	Os09t0468700-00	Zm00001eb315610_T002
OG0020093	3.23005	0.520091	NA	-0.0126743	-0.00077132	0.0123353	-0.114062	NA	0.579014	0.365384	0.610005	0.224641	NA	Os04t0172400-01	Zm00001eb088220_T001
OG0012109	4.20583	0.520177	0.237862	0.0920403	-0.0124192	-0.0336846	0.0237462	0.438091	0.456884	0.50374	0.216828	0.902775	NA	Os07t0570300-01	Zm00001eb324850_T001
OG0029349	4.20484	0.520317	1.36034	0.0203561	0.014068	0.016309	0.407704	0.763408	0.842972	0.476053	0.361667	0.105384	NA	Os08t0510300-01	Zm00001eb070330_T001
OG0022228	4.20374	0.52047	0.0420523	0.0102291	0.0819989	-0.136102	0.0926638	0.708305	0.271672	0.517943	0.0912796	0.578903	NA	Os04t0437300-01	Zm00001eb082390_T001
OG0015209	3.22759	0.520487	NA	0.0113347	-0.0146204	-0.0213528	-0.0486668	NA	0.954421	0.286577	0.352381	0.685364	NA	Os01t0955000-02	Zm00001eb140620_T001
OG0012204	4.20359	0.520492	-0.159423	-0.121615	0.0212718	-0.030632	0.243457	0.707923	0.627707	0.76743	0.569365	0.184632	NA	Os05t0378900-01	Zm00001eb286850_T001
OG0006953	4.20307	0.520565	-0.43898	-0.0700129	0.0131961	0.0179311	0.119999	0.732411	0.0383063	0.859036	0.476901	0.576358	NA	Os01t0513700-01	Zm00001eb052510_T003
OG0016085	3.22643	0.520673	NA	0.0146469	0.0162742	-0.0213645	-0.146623	NA	0.840827	0.160437	0.392123	0.381846	NA	Os03t0273200-02	Zm00001eb012250_T001
OG0007062	3.22638	0.520681	NA	-0.102834	0.0124045	-0.0153735	-0.134833	NA	0.177794	0.470915	0.445312	0.153687	NA	Os09t0458400-01	Zm00001eb100830_T001
OG0001501	3.22615	0.520718	NA	0.035481	0.0181389	0.0345164	0.0934841	NA	0.682824	0.530533	0.194406	0.334423	NA	Os06t0590800-00	Zm00001eb386120_T001
OG0005845	4.20164	0.520765	0.268236	-0.0563491	0.0423443	0.0161978	0.0407868	0.75548	0.0246023	0.123814	0.352436	0.731862	NA	Os07t0169600-01	Zm00001eb264660_T002
OG0008308	3.22548	0.520826	NA	-0.107918	-0.0278508	0.00718566	-0.0255331	NA	0.678985	0.389464	0.45018	0.546289	NA	Os07t0466200-01	Zm00001eb404400_T001
OG0013999	4.20079	0.520884	0.638377	0.0077893	-0.0275277	-0.00613816	-0.294907	0.397759	0.799691	0.218799	0.881875	0.213024	NA	NA	Zm00001eb068650_T001
OG0005995	4.20013	0.520976	-0.0808023	0.0314325	-0.0271533	0.0147218	-0.433168	0.473875	0.227892	0.415791	0.496963	0.185166	NA	Os07t0584100-01	Zm00001eb267090_T003
OG0019097	4.19899	0.521136	-0.808095	-0.112509	-0.0368139	-0.0229615	-0.118989	0.952325	0.545428	0.417885	0.648185	0.27948	NA	Os07t0239600-01	Zm00001eb303920_T001
OG0022246	3.22355	0.521136	NA	0.0396108	0.00283489	-0.00729673	-0.0458785	NA	0.140181	0.854915	0.722941	0.80205	NA	Os01t0605700-01	Zm00001eb161560_T002
OG0014223	4.19893	0.521145	0.109433	-0.0471703	0.0305402	-0.00465831	0.19894	0.993559	0.0230031	0.507929	0.985305	0.235349	NA	Os10t0499400-01	Zm00001eb044500_T001
OG0023756	4.19877	0.521167	-0.582557	-0.0569624	0.0265186	0.00109021	0.35371	0.403896	0.628791	0.493489	0.850496	0.0746215	NA	Os02t0474700-01	Zm00001eb241000_T002
OG0019363	3.22326	0.521182	NA	0.0548959	-0.00610954	0.0341439	0.0287062	NA	0.339803	0.980547	0.256789	0.940355	NA	Os11t0255300-01	Zm00001eb113940_T001
OG0000626	3.22236	0.521326	NA	-0.00777578	-0.0185931	-0.0166086	-0.148022	NA	0.843756	0.670151	0.340249	0.119217	NA	Os06t0725100-01	Zm00001eb357600_T001
OG0003973	3.22199	0.521386	NA	0.0659615	-0.000725235	0.00677531	-0.11656	NA	0.648512	0.613357	0.647849	0.389839	NA	Os04t0475600-01	Zm00001eb079790_T001
OG0015671	4.19656	0.521477	-0.305453	0.0165956	-0.0718169	0.0684129	-0.177502	0.996574	0.00296099	0.753418	0.0505486	0.325683	NA	Os02t0826100-01	Zm00001eb259260_T001
OG0017424	3.22099	0.521547	NA	0.0846234	0.0341341	0.00425824	0.0541291	NA	0.5454	0.142815	0.67182	0.639323	NA	Os05t0468600-00	Zm00001eb351780_T002
OG0014526	3.22073	0.521588	NA	-0.0573612	0.0036911	0.0356645	0.0107501	NA	0.622408	0.358024	0.172855	0.871958	NA	Os06t0217600-01	Zm00001eb372980_T003
OG0018284	3.22025	0.521667	NA	0.119004	-0.0128553	0.00480739	-0.118438	NA	0.0253951	0.911516	0.69025	0.213208	NA	Os07t0190900-01	Zm00001eb212750_T004
OG0003403	3.21983	0.521734	NA	0.0337648	-0.000769633	-0.01985	-0.0886403	NA	0.0607959	0.727158	0.2926	0.675896	NA	Os01t0311800-01	Zm00001eb130490_T001
OG0001989	4.19378	0.521867	0.0210605	0.0241015	-0.00844026	0.03117	-0.125086	0.927363	0.206908	0.719006	0.349101	0.208507	NA	Os08t0402001-00	Zm00001eb042170_T001
OG0011933	4.19366	0.521884	0.179941	-0.0118444	-0.0536072	0.00654835	-0.167659	0.96281	0.455268	0.0334464	0.88708	0.567296	NA	Os03t0189100-01	Zm00001eb006720_T001
OG0002839	4.19347	0.521911	-1.10039	-0.023388	0.0233706	-0.0167496	-0.145921	0.308128	0.07434	0.152571	0.868205	0.459195	NA	Os02t0741100-01	Zm00001eb254160_T001
OG0022456	4.19266	0.522025	-0.247305	0.0245855	-0.0406168	0.0113433	-0.129639	0.808006	0.0142374	0.314167	0.589047	0.262668	NA	Os05t0545000-01	Zm00001eb231460_T001
OG0016051	4.1926	0.522033	-0.198649	-0.050249	0.0288994	-0.045101	0.0513733	0.601921	0.44243	0.345385	0.133253	0.780517	NA	Os03t0785500-01	Zm00001eb059910_T003
OG0021190	4.19254	0.522041	-0.349854	-0.0639764	0.00378932	-0.0405863	-0.0550587	0.277465	0.238074	0.869533	0.248117	0.71133	NA	Os05t0511050-00	Zm00001eb352930_T001
OG0025512	3.21762	0.52209	NA	0.018374	-0.0289965	0.027823	-0.096468	NA	0.57444	0.709673	0.258781	0.241859	NA	Os03t0430500-01	Zm00001eb331110_T001
OG0018920	3.21715	0.522165	NA	-0.0811054	-0.0378256	0.0112665	-0.103187	NA	0.044465	0.555954	0.535599	0.286779	NA	Os01t0374200-00	Zm00001eb160990_T003
OG0008637	3.21696	0.522195	NA	-0.0326357	-0.0522493	0.0380429	0.2196	NA	0.471942	0.494511	0.612003	0.386937	NA	Os04t0488600-02	Zm00001eb078970_T002
OG0011527	3.21673	0.522234	NA	-0.0257524	0.0291407	0.0121314	0.353695	NA	0.266042	0.492063	0.358878	0.410361	NA	Os05t0568000-02	Zm00001eb296230_T001
OG0020531	4.19047	0.522332	0.269003	0.0326902	0.00610449	-0.019477	-0.0784169	0.576728	0.468678	0.899669	0.225639	0.231237	NA	Os03t0848700-01	NA
OG0025803	4.19044	0.522336	-0.797204	0.0179173	-0.065188	0.0158111	-0.312358	0.367322	0.392862	0.332526	0.530184	0.400373	NA	NA	Zm00001eb181190_T001
OG0015298	3.21437	0.522612	1.67867	0.0032204	0.0154604	0.00481674	NA	0.101458	0.887198	0.334435	0.886046	NA	NA	Os01t0194600-02	Zm00001eb121030_T001
OG0009838	4.18841	0.522621	0.0883663	0.0274785	-0.0382231	-0.010899	-0.184768	0.154656	0.841013	0.388008	0.766939	0.415671	NA	Os10t0140300-01	Zm00001eb224090_T001
OG0017604	4.18705	0.522811	-0.753083	-0.106476	0.0154322	-0.0190682	0.0583582	0.204479	0.0609893	0.722486	0.560885	0.560528	NA	NA	Zm00001eb424730_T001
OG0017282	4.18629	0.522918	0.287907	0.026728	-0.0152695	0.00852007	0.238758	0.826495	0.789238	0.635226	0.863651	0.0626865	NA	NA	Zm00001eb207700_T001
OG0022052	3.21149	0.523077	1.34595	0.0203764	0.0430139	-0.0216448	NA	0.997164	0.538979	0.14444	0.647981	NA	NA	Os01t0871100-01	Zm00001eb146430_T002
OG0011351	4.18507	0.52309	-0.881756	-0.0653385	0.0133495	-0.0313907	-0.0260509	0.625907	0.949113	0.51099	0.195017	0.792846	NA	Os02t0567200-01	Zm00001eb182690_T001
OG0013151	4.18491	0.523113	-0.299418	0.00071221	-0.0205947	-0.0293032	0.220764	0.839169	0.545792	0.510433	0.0875679	0.481534	NA	Os01t0279200-02	Zm00001eb332660_T001
OG0019225	3.21107	0.523145	NA	0.0396428	-0.0233235	0.0240765	0.0555167	NA	0.900664	0.384403	0.168506	0.880297	NA	Os08t0302000-01	Zm00001eb412240_T001
OG0015042	4.18414	0.52322	0.0539987	0.00999886	0.058314	-0.037312	-0.171219	0.433022	0.405132	0.311025	0.370127	0.254322	NA	Os09t0532200-00	Zm00001eb319570_T001
OG0010626	4.18404	0.523235	-0.568712	-0.0430311	0.0166789	-0.0441817	0.0516282	0.140623	0.317062	0.47522	0.364203	0.888303	NA	Os02t0699700-01	Zm00001eb251620_T001
OG0008223	4.18357	0.5233	-0.414187	-0.0354329	-0.0226695	0.0742633	-0.0895708	0.871172	0.479412	0.250012	0.348178	0.84929	NA	Os04t0105100-01	Zm00001eb418870_T001
OG0009505	4.183	0.52338	0.151996	-0.0163363	-0.042466	0.00715257	0.0116191	0.549953	0.746415	0.0563589	0.819394	0.918572	NA	Os07t0420700-01	Zm00001eb096920_T003
OG0002813	4.18266	0.523428	0.0517872	0.00258416	-0.0125633	0.0518539	-0.0661087	0.915886	0.239883	0.957138	0.0505689	0.673797	NA	Os05t0558400-01	Zm00001eb022930_T002
OG0009738	4.18233	0.523475	-0.0705414	-0.0189871	0.0274622	-0.00574424	-0.126627	0.445249	0.248487	0.162235	0.592017	0.42673	NA	Os08t0411200-01	Zm00001eb042280_T004
OG0020546	4.18204	0.523516	-0.257078	0.0559371	0.0387898	0.0125891	-0.036432	0.370263	0.0153784	0.040693	0.950643	0.80671	NA	Os09t0368900-00	Zm00001eb167240_T004
OG0018754	4.18198	0.523524	0.498234	0.0337863	0.00823235	0.0332293	-0.183265	0.592141	0.827919	0.591859	0.445624	0.100752	NA	NA	Zm00001eb369530_T001
OG0011100	4.1814	0.523606	0.249847	0.079323	0.0109963	0.0385542	0.0272236	0.354251	0.194364	0.880249	0.269206	0.754999	NA	Os11t0582300-02	Zm00001eb200500_T001
OG0016464	3.20775	0.523681	NA	-0.0782907	0.0253121	0.0256953	0.176425	NA	0.340513	0.336154	0.384019	0.612982	NA	Os01t0559300-01	Zm00001eb356780_T007
OG0001210	3.20693	0.523812	NA	0.0290501	0.0151888	0.05096	0.0661158	NA	0.490609	0.463654	0.178528	0.544454	NA	Os03t0800000-02	Zm00001eb061150_T001
OG0001332	4.17906	0.523935	-0.0606699	-0.0316215	-0.00186892	0.000972781	0.138834	0.601935	0.0852264	0.234855	0.860319	0.214622	NA	Os08t0239300-01	Zm00001eb178190_T002
OG0014865	4.17752	0.524151	-0.153892	-0.0380576	0.0147869	-0.0383597	-0.12504	0.994717	0.944046	0.236434	0.115383	0.569682	NA	Os03t0117800-01	Zm00001eb001200_T003
OG0021615	4.17616	0.524342	0.319902	0.00301031	-0.0744755	0.0494035	-0.0128454	0.702616	0.229594	0.216031	0.205649	0.963678	NA	Os01t0855400-00	Zm00001eb050770_T001
OG0019152	4.17546	0.52444	1.50059	-0.0116828	-0.016374	0.0182316	-0.099229	0.0366056	0.134945	0.673806	0.599262	0.433469	NA	Os08t0374400-00	Zm00001eb042680_T001
OG0017172	3.20293	0.524458	NA	-0.057773	-0.00851155	0.0251507	-0.197265	NA	0.390235	0.609249	0.290082	0.510392	NA	Os10t0552900-01	Zm00001eb023080_T001
OG0009302	4.17506	0.524497	-0.072858	0.0405535	-6.96072e-05	0.0418224	0.0413457	0.988978	0.971201	0.47561	0.0557349	0.799325	NA	Os03t0328000-01	Zm00001eb015660_T003
OG0011481	3.20171	0.524655	NA	0.0398766	0.0120078	0.037765	-0.192863	NA	0.608877	0.463016	0.283792	0.312279	NA	Os07t0153000-01	Zm00001eb300140_T001
OG0012016	3.2015	0.524689	NA	0.0168591	0.0351092	0.0152538	-0.00180176	NA	0.495045	0.0533719	0.693234	0.930643	NA	Os02t0190900-01	Zm00001eb234970_T001
OG0014663	4.17345	0.524723	1.02544	0.0113257	-0.00131293	0.00676255	0.0606716	0.0555499	0.0322329	0.79317	0.72455	0.63111	NA	Os08t0151700-01	Zm00001eb416420_T003
OG0015534	4.1734	0.52473	0.862905	0.0836961	-0.0205335	0.0166838	-0.0341202	0.17283	0.117262	0.756703	0.283223	0.984963	NA	Os07t0438600-01	Zm00001eb096790_T001
OG0000324	4.17257	0.524848	-0.0231904	0.0102261	0.00249616	0.007468	-0.0587597	0.129966	0.731544	0.306108	0.82516	0.413335	NA	Os08t0139700-02	Zm00001eb416720_T004
OG0023886	4.17179	0.524957	0.126771	-0.0379857	-0.00794021	0.0426544	0.0298746	0.541507	0.096342	0.945925	0.10582	0.785026	NA	Os09t0530350-00	Zm00001eb393360_T001
OG0020564	4.1713	0.525026	0.199889	-0.00478159	0.0141724	-0.0451222	0.0267957	0.62428	0.46777	0.786853	0.0793908	0.685881	NA	Os02t0262800-01	Zm00001eb266200_T003
OG0015142	3.19924	0.525054	NA	-0.036942	0.0267915	0.00544732	-0.0337744	NA	0.339752	0.0986238	0.801626	0.743334	NA	Os12t0178633-00	Zm00001eb408270_T002
OG0011362	3.19903	0.525087	NA	0.0365432	0.0148996	0.0470674	-0.0235657	NA	0.231901	0.274263	0.768824	0.818229	NA	Os04t0541100-01	Zm00001eb248900_T002
OG0026346	4.16974	0.525246	0.538798	0.0968181	0.0168783	0.0142894	0.162746	0.419066	0.326119	0.756573	0.500092	0.11328	NA	Os08t0543900-00	Zm00001eb037460_T001
OG0012935	3.19801	0.525252	-0.418651	-0.0381141	0.00525128	0.04975	NA	0.772829	0.908717	0.588116	0.0720856	NA	NA	Os12t0420400-01	Zm00001eb336580_T002
OG0012634	4.16958	0.525268	-0.399541	-0.0727312	0.00205384	0.051189	-0.0326016	0.877379	0.795501	0.7005	0.0471628	0.6927	NA	Os03t0128300-01	NA
OG0017176	4.16839	0.525436	0.171599	0.00116388	0.0135028	-0.00762851	0.0989003	0.102728	0.300269	0.710085	0.684088	0.24886	NA	Os03t0152900-01	Zm00001eb004250_T003
OG0008199	4.16834	0.525443	-0.189052	-0.00506042	0.00258832	0.0143324	-0.220332	0.971143	0.513327	0.192573	0.712021	0.106949	NA	Os08t0157600-01	Zm00001eb172450_T005
OG0019177	3.19662	0.525478	NA	-0.134939	-0.0102608	0.0101257	-0.0442325	NA	0.511884	0.517243	0.745061	0.918618	NA	Os11t0488500-01	Zm00001eb169540_T001
OG0011896	4.16779	0.525521	0.371155	-0.0363358	-0.00241987	-0.00257007	0.00209956	0.0734653	0.550212	0.353165	0.164503	0.540595	NA	NA	Zm00001eb392050_T004
OG0017535	4.1675	0.525561	0.61873	0.0769296	0.00108871	0.0227824	-0.107479	0.137282	0.248266	0.745998	0.310538	0.334633	NA	Os12t0571900-01	Zm00001eb287160_T002
OG0004735	3.19487	0.52576	NA	0.0350475	-0.0114375	-0.0150452	-0.0963936	NA	0.626766	0.797212	0.606628	0.235745	NA	Os04t0306400-01	Zm00001eb029080_T001
OG0007933	3.1946	0.525804	NA	-0.00861768	-0.0327713	0.00274778	-0.538831	NA	0.384768	0.219118	0.834692	0.133099	NA	Os10t0502100-01	Zm00001eb029410_T001
OG0028696	4.16577	0.525804	-1.04985	-0.0351718	0.018694	-0.0476765	0.0728884	0.499741	0.648339	0.513064	0.141495	0.57351	NA	Os01t0118600-00	Zm00001eb382480_T003
OG0023907	3.19385	0.525924	NA	-0.089412	-0.0511728	-0.0352445	-0.0168753	NA	0.551492	0.0942724	0.313202	0.718922	NA	Os03t0180400-01	Zm00001eb327410_T003
OG0011207	4.16462	0.525966	-0.0385348	-0.0244729	0.053341	-0.0590125	0.0850408	0.982086	0.170092	0.348723	0.0283594	0.584273	NA	Os03t0321800-02	Zm00001eb295550_T001
OG0008064	4.16441	0.525995	-0.752066	-0.0405553	-0.0807911	-0.0344107	-0.143346	0.728361	0.159717	0.168567	0.393695	0.398202	NA	Os09t0502100-01	Zm00001eb317490_T001
OG0019397	4.16436	0.526003	-0.144632	-0.0494408	-0.0369033	0.0434667	-0.0319023	0.553378	0.216002	0.178728	0.497879	0.584185	NA	Os03t0852700-01	Zm00001eb160780_T002
OG0018650	3.19276	0.5261	NA	0.00287202	0.0284536	0.0131132	-0.00448193	NA	0.955119	0.0741693	0.571132	0.994258	NA	Os06t0155600-01	Zm00001eb271060_T005
OG0014324	4.16344	0.526133	0.214791	-0.0371182	0.0316714	-0.0547152	0.208682	0.379768	0.161483	0.472867	0.258163	0.375084	NA	Os02t0810500-01	Zm00001eb258440_T004
OG0002104	3.19253	0.526138	NA	0.000633092	0.0380332	-0.0252749	0.0651191	NA	0.378197	0.139148	0.495983	0.764853	NA	Os02t0597700-00	Zm00001eb246230_T001
OG0001062	3.19192	0.526236	NA	-0.0301684	-0.00672869	-0.0285229	-0.108803	NA	0.049996	0.726732	0.372535	0.264811	NA	Os06t0549300-00	Zm00001eb277770_T001
OG0001377	3.19155	0.526297	NA	-0.0239084	-0.044193	0.0170643	-0.0410665	NA	0.651693	0.232447	0.562609	0.756143	NA	Os01t0389700-01	Zm00001eb371930_T001
OG0014682	3.19151	0.526304	NA	0.0379332	-0.0279507	0.0089934	-0.246876	NA	0.988996	0.837438	0.739313	0.187253	NA	Os04t0458900-01	Zm00001eb424030_T001
OG0005887	4.16204	0.52633	-0.446696	-0.0907062	0.019948	0.0105222	-0.0253981	0.645909	0.191648	0.211378	0.959522	0.81881	NA	Os01t0224000-00	Zm00001eb338920_T001
OG0013877	4.16204	0.526331	-0.0518926	-0.0709218	-0.00876423	-0.0211232	-0.302577	0.92511	0.0794342	0.950245	0.217859	0.480754	NA	Os01t0675100-01	Zm00001eb360190_T001
OG0009018	4.16193	0.526346	1.129	0.0329539	0.0201853	0.0315102	0.0590521	0.0770609	0.123369	0.757523	0.452342	0.690928	NA	Os04t0132300-01	Zm00001eb088880_T004
OG0016754	4.16141	0.526418	0.645825	0.0868789	0.000337893	0.0158794	-0.139719	0.820705	0.512005	0.195586	0.948821	0.278785	NA	Os02t0122100-00	Zm00001eb230480_T001
OG0012534	3.19077	0.526423	NA	-0.0706076	-0.0284022	0.0273382	-0.138514	NA	0.101454	0.69477	0.779566	0.217023	NA	Os06t0142650-00	Zm00001eb377360_T001
OG0017590	4.16131	0.526433	-0.302235	0.0354576	-0.0398298	0.0235038	-0.106328	0.854478	0.0530055	0.142263	0.282701	0.506872	NA	Os04t0574600-01	Zm00001eb073430_T002
OG0017599	4.16008	0.526607	-0.0918528	0.0171288	0.00113563	0.0356517	0.321002	0.244078	0.00234641	0.408888	0.175302	0.20504	NA	Os03t0201700-01	Zm00001eb007750_T002
OG0017881	4.15963	0.526669	-0.436592	-0.0221494	0.0276577	-0.00648856	-0.0376456	0.422135	0.273987	0.0596888	0.790953	0.774116	NA	Os07t0203300-01	Zm00001eb302830_T004
OG0013608	2.22669	0.526711	NA	-0.00457538	0.0485259	0.00981411	NA	NA	0.334029	0.0151996	0.697304	NA	NA	Os07t0680300-01	Zm00001eb221510_T001
OG0001835	4.15909	0.526746	0.277258	0.0453593	-0.000534411	-0.010243	0.113125	0.253042	0.598878	0.300734	0.794903	0.263345	NA	Os01t0930800-01	Zm00001eb149960_T001
OG0016630	3.18696	0.527039	NA	-0.0400921	-0.00893876	0.0349051	-0.150096	NA	0.73653	0.261075	0.268322	0.36772	NA	Os10t0550750-00	Zm00001eb022970_T001
OG0009482	3.1865	0.527114	NA	-0.0594739	-0.026462	0.00117905	-0.310491	NA	0.111772	0.492159	0.945999	0.232424	NA	Os09t0507400-01	Zm00001eb102460_T001
OG0006301	4.15592	0.527193	0.389358	0.030744	0.0560997	0.00989941	0.193168	0.791681	0.470626	0.296716	0.547828	0.387847	NA	Os07t0694300-01	Zm00001eb298210_T001
OG0008514	3.18595	0.527203	NA	0.0161081	-0.034443	0.00622822	0.142763	NA	0.332333	0.116001	0.786025	0.361426	NA	Os06t0636100-00	Zm00001eb275530_T004
OG0005215	4.15562	0.527235	0.426252	0.00665864	-0.00548836	-0.0317269	0.0412746	0.472204	0.338107	0.435181	0.227404	0.824971	NA	Os04t0652700-01	Zm00001eb068120_T002
OG0008924	4.15329	0.527564	-0.480249	0.0526815	0.0108073	-0.018286	0.103956	0.794044	0.00110591	0.855738	0.557881	0.409667	NA	Os03t0825600-01	Zm00001eb063110_T001
OG0001107	3.1835	0.527599	NA	-0.0163963	0.024775	-0.0261401	-0.0179567	NA	0.651773	0.130456	0.341427	0.838166	NA	Os03t0824600-00	Zm00001eb063070_T001
OG0010539	4.15285	0.527625	-0.158571	-0.0483821	0.0360129	-0.00189028	0.0690334	0.915312	0.111803	0.139871	0.78162	0.309976	NA	Os03t0216700-01	Zm00001eb008790_T001
OG0002593	3.18307	0.52767	NA	-0.0358979	0.0245176	-0.0239135	-0.0459041	NA	0.123165	0.260902	0.440997	0.656142	NA	Os02t0634100-00	Zm00001eb076850_T001
OG0014007	3.18271	0.527728	NA	0.0630992	-0.0275419	-0.000278158	0.0674557	NA	0.0187912	0.175762	0.997279	0.683167	NA	Os04t0674100-01	Zm00001eb066530_T004
OG0013259	4.15177	0.527778	-0.0864617	-0.0213234	0.00564865	-0.044622	0.233713	0.625572	0.739978	0.448132	0.145508	0.282032	NA	Os04t0528100-01	Zm00001eb075960_T003
OG0023721	4.15166	0.527794	0.252029	0.0275205	0.0381869	0.0559757	0.0691627	0.318707	0.434895	0.340485	0.259285	0.461893	NA	Os12t0564800-01	Zm00001eb136790_T001
OG0013853	4.15161	0.527801	0.290435	0.0242111	0.00079548	-0.0570301	-0.133353	0.812294	0.889615	0.32818	0.202445	0.324222	NA	Os01t0782200-01	Zm00001eb324260_T002
OG0014531	4.14979	0.528058	-0.569597	0.0312899	0.0268899	0.0074954	0.0958666	0.191682	0.0602514	0.298388	0.716032	0.296885	NA	Os06t0160600-00	Zm00001eb271280_T001
OG0014229	3.18065	0.528061	NA	0.0970577	0.011104	0.0368128	-0.00047483	NA	0.572151	0.612202	0.234553	0.980319	NA	Os07t0244400-01	Zm00001eb304170_T001
OG0013109	4.14971	0.528069	0.567907	0.131409	0.0177025	-0.0267489	0.0899107	0.801842	0.088678	0.906014	0.658808	0.596648	NA	Os01t0718900-01	Zm00001eb361590_T001
OG0016115	4.14921	0.52814	-0.0220284	-0.0806611	0.0240806	-0.037595	-0.0166537	0.249471	0.972182	0.24073	0.365451	0.887527	NA	Os02t0319800-01	Zm00001eb164250_T001
OG0013362	4.14872	0.528209	-0.424515	-0.104391	-0.00563974	-0.0360888	-0.0467783	0.669853	0.105321	0.819864	0.285897	0.456986	NA	Os03t0226901-00	Zm00001eb059240_T002
OG0002577	4.14842	0.528251	-0.74424	-0.0623383	-0.0161609	-0.042891	0.0542814	0.259596	0.85183	0.460533	0.333344	0.490703	NA	Os03t0147400-01	Zm00001eb003830_T002
OG0000455	4.14781	0.528338	-0.435791	-0.0181286	-0.0335953	0.019339	-0.0456086	0.385419	0.566072	0.244702	0.415184	0.374643	NA	Os07t0285800-00	Zm00001eb028850_T001
OG0013193	3.17891	0.528345	NA	-0.0397598	0.0381817	-0.0155945	0.00764198	NA	0.407171	0.187738	0.506778	0.984975	NA	Os06t0214300-01	Zm00001eb038180_T001
OG0018681	4.14736	0.5284	0.374757	0.0226061	0.0154562	-0.0253592	0.201166	0.438938	0.96587	0.498237	0.356622	0.14522	NA	Os08t0158400-00	Zm00001eb415720_T001
OG0015366	4.14714	0.528432	-0.240326	-0.00636804	0.0146153	0.0321906	0.12013	0.786055	0.118668	0.388906	0.491183	0.437773	NA	Os04t0553000-02	Zm00001eb074560_T001
OG0012834	4.14686	0.528471	-0.13502	-0.0344482	-0.0302902	0.0280319	0.0451957	0.876992	0.2004	0.154668	0.298087	0.80503	NA	Os02t0817500-02	Zm00001eb258940_T001
OG0007254	3.17762	0.528553	NA	-0.0303782	0.0313308	-0.0257172	0.0145686	NA	0.702663	0.18057	0.360789	0.952832	NA	Os03t0620800-01	Zm00001eb027830_T001
OG0005207	4.14605	0.528585	-0.206433	-0.108265	-0.0404198	0.0110023	-0.13976	0.906161	0.430897	0.752902	0.501572	0.0781929	NA	Os01t0164800-01	Zm00001eb419130_T002
OG0012944	4.14572	0.528633	-0.57474	-0.0026322	0.00834402	-0.018765	0.0513705	0.0760673	0.00948521	0.701447	0.741744	0.6498	NA	Os05t0375600-00	Zm00001eb286770_T001
OG0015020	4.14496	0.528739	0.0647235	0.0122061	-0.0400515	-0.0515152	-0.157986	0.175562	0.957954	0.38537	0.296699	0.545345	NA	Os07t0615800-00	Zm00001eb327460_T002
OG0003431	3.17572	0.528862	NA	-0.0427955	-0.0430767	0.0147097	-0.310671	NA	0.65104	0.870319	0.990015	0.357041	NA	Os01t0261100-01	Zm00001eb127990_T003
OG0016988	4.14382	0.528901	1.01007	0.0553951	0.00713048	-0.040607	-0.0675881	0.201035	0.375196	0.764275	0.465429	0.734531	NA	Os01t0638800-00	Zm00001eb158870_T001
OG0010114	4.14382	0.528901	-0.0741059	-0.00069671	-0.019815	-0.0141334	-0.254753	0.393257	0.257789	0.914579	0.557278	0.121433	NA	Os09t0258000-01	Zm00001eb094480_T002
OG0010586	4.14325	0.528982	-0.0747966	-0.00751309	0.00726963	-0.0216179	-0.204681	0.998648	0.888986	0.166542	0.31016	0.240789	NA	Os02t0265700-01	Zm00001eb203960_T002
OG0009500	3.17449	0.529061	NA	-0.0408027	0.00697399	0.0206358	0.14046	NA	0.198284	0.786423	0.396046	0.419807	NA	Os09t0106700-01	Zm00001eb307400_T001
OG0002906	3.17435	0.529085	NA	0.00140547	0.00630752	-0.0311809	-0.206514	NA	0.719096	0.170628	0.349066	0.348724	NA	Os04t0592400-01	Zm00001eb072330_T001
OG0009290	4.14186	0.529178	0.350138	-0.118257	0.0173894	0.0132136	0.141457	0.222019	0.898514	0.656401	0.495003	0.45692	NA	Os03t0118100-01	Zm00001eb001220_T001
OG0014479	4.14181	0.529184	0.00759367	-0.0304272	-0.00293841	-0.0176137	0.210476	0.191394	0.418704	0.689553	0.945206	0.455966	NA	Os10t0548400-00	Zm00001eb284000_T002
OG0003937	3.17334	0.529248	NA	-0.0762891	-0.00811497	0.0338076	0.00176478	NA	0.767605	0.698014	0.0874064	0.93474	NA	Os03t0840500-00	Zm00001eb249730_T003
OG0009784	4.14109	0.529286	1.1929	0.147733	0.0222364	-0.0153942	-0.00328579	0.32885	0.981236	0.416364	0.786713	0.88988	NA	Os04t0512400-01	Zm00001eb077450_T001
OG0013319	4.14054	0.529364	-0.037468	-0.00129334	0.023325	0.00840903	-0.0608118	0.261409	0.58758	0.120896	0.941032	0.73388	NA	Os10t0438600-01	Zm00001eb047450_T002
OG0008026	3.17253	0.529379	NA	-0.0249894	-0.0235464	0.00290393	-0.186995	NA	0.291577	0.967263	0.989406	0.0898775	NA	Os01t0683400-01	Zm00001eb156550_T003
OG0011134	3.17225	0.529425	NA	0.0222421	-0.000588001	-0.0384447	-0.177377	NA	0.2279	0.626817	0.219987	0.352338	NA	Os03t0685300-01	Zm00001eb053340_T002
OG0001065	4.13983	0.529465	0.649579	0.0549542	-0.00459252	-0.00705308	-0.325489	0.391511	0.722225	0.520826	0.988877	0.388878	NA	Os07t0623300-01	Zm00001eb109680_T003
OG0009266	3.17174	0.529507	NA	0.0898704	-0.0315452	0.0604618	-0.113713	NA	0.773912	0.377794	0.543002	0.473377	NA	Os03t0771100-01	Zm00001eb058880_T002
OG0006032	4.13849	0.529655	-0.187795	-0.0512159	0.0238315	0.0115452	0.144159	0.634029	0.101462	0.976721	0.372676	0.577298	NA	Os06t0597400-01	Zm00001eb385810_T002
OG0004613	3.17072	0.529673	NA	-0.0220219	-0.0277271	0.0477054	-0.0446713	NA	0.951142	0.659159	0.063151	0.711186	NA	Os03t0163500-01	Zm00001eb392990_T004
OG0016987	3.17066	0.529683	NA	0.0323584	0.025306	-0.0297247	0.0497734	NA	0.824331	0.758005	0.101167	0.691809	NA	Os01t0651100-01	Zm00001eb359350_T001
OG0003960	3.17056	0.529699	NA	0.0440674	0.028964	-0.0126742	-0.047057	NA	0.0371621	0.333163	0.525426	0.742375	NA	Os01t0728700-01	Zm00001eb361860_T001
OG0020126	4.13748	0.529797	-0.704219	-0.187224	-0.0754583	0.0282165	-0.205743	0.166115	0.952989	0.826094	0.810459	0.32564	NA	Os09t0517100-02	NA
OG0005683	4.13678	0.529896	-0.276323	-0.0351959	-0.00397623	-0.00658612	-0.313539	0.249663	0.629759	0.981931	0.30653	0.567792	NA	Os05t0169000-01	Zm00001eb281920_T002
OG0015611	3.16921	0.529919	NA	0.07076	-0.0188715	0.0185776	-0.160339	NA	0.191604	0.747989	0.639145	0.253783	NA	Os02t0168000-02	Zm00001eb232950_T003
OG0022547	4.13545	0.530085	-0.234293	0.0466474	0.0284343	-0.0796267	-0.178608	0.328002	0.33094	0.915923	0.198895	0.452254	NA	Os04t0120100-00	Zm00001eb283230_T002
OG0014459	4.1345	0.530219	0.123988	-0.0505236	-0.0227419	-0.027994	-0.0472683	0.0621461	0.644678	0.355083	0.423725	0.715803	NA	Os05t0100600-01	Zm00001eb267720_T001
OG0021544	3.16611	0.530422	NA	0.0167887	0.0334509	-0.00910148	-0.211404	NA	0.56298	0.282913	0.712197	0.344072	NA	Os02t0594800-01	Zm00001eb280490_T001
OG0018601	4.13276	0.530464	-0.698475	-0.00073781	-0.00460398	-0.0300583	0.0484848	0.166249	0.820402	0.776448	0.292588	0.785339	NA	Os07t0290800-01	Zm00001eb305250_T001
OG0011950	3.16349	0.530849	NA	-0.0723716	0.00487459	-0.00919938	-0.0499071	NA	0.265504	0.429746	0.58779	0.872712	NA	Os02t0658300-01	Zm00001eb186600_T003
OG0017002	3.16324	0.530888	NA	-0.0540668	-0.00340565	0.0553384	0.0549289	NA	0.482409	0.561197	0.10044	0.773567	NA	Os12t0274200-01	Zm00001eb127240_T001
OG0003759	3.16289	0.530946	NA	-0.0338343	0.00340947	0.00188959	0.176759	NA	0.114281	0.696618	0.897061	0.172332	NA	Os01t0693900-02	Zm00001eb156010_T001
OG0022403	2.20508	0.530949	NA	-0.018997	-0.0227324	0.0388333	NA	NA	0.617074	0.312379	0.158622	NA	NA	Os01t0886900-00	Zm00001eb145400_T002
OG0004496	3.16266	0.530983	NA	-0.0261704	0.0371644	0.00515355	0.0540083	NA	0.672469	0.257466	0.926939	0.818222	NA	Os02t0226801-00	Zm00001eb239670_T001
OG0009201	4.12809	0.531126	-0.00950841	-0.0655525	0.0201792	-0.0210063	-0.180166	0.749682	0.222544	0.404645	0.391095	0.194247	NA	Os01t0588700-01	Zm00001eb357410_T001
OG0014886	4.12624	0.531387	0.115145	0.0293853	-0.0339047	-0.00807347	0.0992637	0.223084	0.00795345	0.0057555	0.687212	0.439323	NA	Os02t0578400-01	Zm00001eb183170_T001
OG0016104	3.16009	0.531401	NA	-0.0436225	0.0164149	0.0105066	0.25575	NA	0.550966	0.454137	0.985055	0.151691	NA	Os11t0384789-01	Zm00001eb020660_T001
OG0000501	3.15899	0.53158	NA	-0.0293804	0.0288017	0.00272333	0.0410509	NA	0.186983	0.145814	0.895327	0.76554	NA	Os07t0129200-01	Zm00001eb299370_T001
OG0022757	3.15866	0.531634	2.10397	-0.0536473	-0.0177609	0.00852989	NA	0.208746	0.177654	0.688579	0.857281	NA	NA	Os10t0512800-01	Zm00001eb220360_T001
OG0011159	3.15809	0.531726	NA	0.00218585	-0.0216632	0.0569943	-0.322345	NA	0.924405	0.583084	0.119105	0.50792	NA	Os03t0795300-01	Zm00001eb060610_T001
OG0016396	4.12291	0.531859	-0.330934	-0.0944734	0.00771482	-0.0172014	-0.12256	0.660137	0.0952436	0.335193	0.503044	0.926937	NA	Os06t0185900-01	Zm00001eb278300_T001
OG0011516	3.1565	0.531985	NA	0.0233971	0.0299454	-0.00868496	0.356974	NA	0.424743	0.746523	0.861982	0.104716	NA	Os05t0409500-00	Zm00001eb349510_T002
OG0026241	4.12196	0.531993	-1.19051	-0.0689588	0.0014864	0.010379	-0.115304	0.921849	0.294584	0.538419	0.932369	0.502203	NA	Os02t0789100-01	Zm00001eb257480_T002
OG0011820	4.12174	0.532025	0.374307	0.0382573	0.0233292	-0.0541857	0.124552	0.430708	0.604887	0.977454	0.2211	0.501498	NA	Os10t0419500-01	Zm00001eb047770_T002
OG0003583	4.12169	0.532033	-0.862443	-0.0548287	-0.0181923	-0.0257569	-0.155948	0.154404	0.916866	0.900097	0.308971	0.398181	NA	Os01t0636500-01	Zm00001eb359080_T001
OG0004927	3.156	0.532066	NA	0.0383389	-0.045358	0.0138118	-0.0188496	NA	0.215892	0.124008	0.493723	0.956913	NA	Os05t0153300-00	Zm00001eb353970_T002
OG0004615	3.15542	0.532161	NA	-0.0453941	0.00775368	-0.00611341	0.0297259	NA	0.696211	0.221442	0.630748	0.703781	NA	Os03t0640000-00	Zm00001eb050700_T001
OG0008142	4.12067	0.532176	-1.05395	-0.119963	0.00571777	-0.0115881	-0.0299935	0.780673	0.842078	0.291355	0.897805	0.967444	NA	Os06t0152500-00	Zm00001eb376700_T001
OG0019799	3.15429	0.532346	NA	0.00232213	-0.0118558	0.0201103	0.127202	NA	0.338108	0.380041	0.363668	0.233934	NA	Os08t0245200-01	Zm00001eb178360_T001
OG0002385	4.1193	0.53237	-0.374968	-0.0500517	0.0155545	-0.0367427	0.0302795	0.605316	0.590427	0.419021	0.226494	0.708587	NA	Os09t0363900-01	Zm00001eb311010_T001
OG0006455	4.11925	0.532378	-0.513141	-0.093574	-0.0420441	0.0228409	-0.277242	0.855084	0.806045	0.942402	0.493617	0.250807	NA	Os11t0148300-01	Zm00001eb092870_T001
OG0006793	3.15362	0.532455	NA	-0.0276964	0.02656	-0.0309259	0.118945	NA	0.235224	0.528858	0.409572	0.187686	NA	Os11t0102100-02	Zm00001eb092480_T001
OG0016125	3.15333	0.532501	NA	0.0166729	-0.0572286	0.0417823	0.14003	NA	0.725587	0.708819	0.298229	0.669973	NA	Os05t0272900-01	Zm00001eb284960_T002
OG0002060	3.15294	0.532565	NA	-0.0794131	-0.0355461	-0.00777501	-0.083552	NA	0.227835	0.291796	0.819498	0.69503	NA	Os09t0381600-01	Zm00001eb311700_T001
OG0023833	2.19677	0.532586	NA	-0.0434233	0.00385805	-0.0264148	NA	NA	0.317071	0.981992	0.441959	NA	NA	Os01t0142800-03	Zm00001eb335710_T010
OG0002779	4.11778	0.532586	0.324176	0.00366188	-0.0122656	-0.0553109	-0.145533	0.965015	0.64922	0.854514	0.155928	0.16034	NA	Os01t0849100-01	Zm00001eb147940_T001
OG0013031	3.15269	0.532606	NA	0.0161609	-0.038945	-0.0114654	-0.0511261	NA	0.555987	0.135008	0.744571	0.720312	NA	Os06t0503100-01	Zm00001eb372940_T002
OG0011906	3.15269	0.532607	NA	0.0817879	0.0224253	-1.85447e-05	-0.112288	NA	0.711829	0.0846303	0.971923	0.402209	NA	Os03t0330300-03	Zm00001eb395270_T002
OG0009600	4.11738	0.532643	0.359138	0.0694322	-0.066539	0.0411473	0.204271	0.614026	0.329868	0.320524	0.543545	0.213892	NA	Os06t0535400-01	Zm00001eb383490_T001
OG0003597	3.15226	0.532677	NA	-0.0482929	-0.0127014	-0.0814704	-0.26827	NA	0.486782	0.686046	0.187395	0.594266	NA	Os11t0153000-01	Zm00001eb092670_T001
OG0012955	3.15225	0.532678	NA	-0.0260134	0.0141413	0.00876592	-0.100236	NA	0.206547	0.149047	0.67609	0.285154	NA	Os11t0433600-01	Zm00001eb293160_T001
OG0008621	3.15224	0.53268	0.802319	0.0169308	-0.0470997	-0.0966563	NA	0.483273	0.223535	0.701794	0.937579	NA	NA	Os08t0154700-01	Zm00001eb172640_T001
OG0018718	4.11654	0.532761	-0.62995	-0.017884	0.0194162	0.041892	-0.0149153	0.577246	0.630143	0.176169	0.137488	0.875035	NA	Os11t0543500-01	Zm00001eb242410_T003
OG0011242	4.11645	0.532775	-0.323495	0.0618866	0.00193104	-0.0116304	0.431377	0.295639	0.508917	0.595931	0.99341	0.177505	NA	Os10t0536500-01	Zm00001eb022040_T001
OG0005853	4.11465	0.533031	-0.11754	0.0396113	0.0327418	0.011547	0.0975386	0.441867	0.311184	0.357353	0.939282	0.171207	NA	Os01t0574500-01	Zm00001eb345350_T009
OG0019074	4.11463	0.533033	-0.202721	-0.0753238	0.0341349	-0.0813459	0.0912026	0.873293	0.840546	0.899157	0.0854303	0.385769	NA	Os04t0544100-01	Zm00001eb075120_T002
OG0020221	3.14958	0.533113	NA	0.099711	-0.000580208	0.0844121	0.0207728	NA	0.786127	0.772794	0.0823337	0.676943	NA	Os06t0683000-01	Zm00001eb225340_T001
OG0018937	3.1494	0.533143	NA	-0.0239855	0.0699229	-0.0728793	0.230255	NA	0.676435	0.569613	0.236496	0.325601	NA	Os05t0304900-01	Zm00001eb420100_T001
OG0007628	4.11378	0.533153	-0.131961	0.0491853	-0.0542263	-0.0167302	0.0107808	0.399279	0.326062	0.0848992	0.563832	0.912562	NA	Os11t0525700-01	Zm00001eb194510_T001
OG0013282	4.11358	0.533182	0.330016	0.0454368	0.0307097	-0.0691286	-0.0512183	0.344949	0.000897141	0.648879	0.0970926	0.945143	NA	Os04t0677300-01	Zm00001eb066210_T001
OG0015486	4.11332	0.533219	-0.141857	-0.0387172	0.030344	0.0439872	0.171787	0.536064	0.253613	0.237839	0.270403	0.355521	NA	Os03t0702600-00	Zm00001eb216790_T001
OG0018098	4.11153	0.533473	0.113355	0.020996	0.0512078	-0.0162975	0.152858	0.344876	0.520587	0.927295	0.328039	0.13364	NA	Os10t0495300-01	Zm00001eb221160_T003
OG0010395	3.14607	0.533686	NA	0.0353745	0.0055437	0.0184274	0.161058	NA	0.23184	0.607097	0.338672	0.356057	NA	Os04t0545000-01	Zm00001eb075170_T001
OG0016729	3.14548	0.533782	NA	0.0220524	0.0384414	-0.00115186	0.217204	NA	0.936459	0.199262	0.847526	0.247925	NA	Os02t0818000-01	Zm00001eb191350_T003
OG0023909	3.14536	0.533802	NA	-0.00873739	0.00942727	0.0216251	-0.40798	NA	0.357336	0.74022	0.398479	0.182545	NA	Os08t0398300-01	Zm00001eb178670_T002
OG0004953	3.14453	0.533936	NA	-0.0175939	0.0114829	-0.0235296	0.2615	NA	0.892072	0.914114	0.274175	0.180884	NA	Os10t0377400-01	Zm00001eb223850_T001
OG0012689	4.10813	0.533955	0.242906	0.0229608	0.039889	-0.0403902	0.0545449	0.997405	0.12896	0.392425	0.10114	0.845494	NA	Os04t0421900-01	Zm00001eb422350_T001
OG0013727	3.14414	0.534001	NA	0.00485046	0.0770088	-0.112628	0.187408	NA	0.400863	0.333348	0.507022	0.349884	NA	Os05t0398800-01	Zm00001eb287540_T001
OG0018364	4.10779	0.534003	-0.0306238	0.0331938	0.0524192	-0.0376394	0.144829	0.950915	0.121398	0.25248	0.197404	0.310696	NA	Os01t0102000-01	Zm00001eb127030_T001
OG0004360	4.1075	0.534045	-0.693874	-0.0092464	-0.00216693	-0.0538253	-0.128362	0.170173	0.306045	0.658623	0.284151	0.537605	NA	Os11t0475600-01	Zm00001eb228740_T001
OG0018185	4.10653	0.534183	-0.309145	-0.0100827	-0.0149509	-0.0392993	-0.114736	0.534138	0.725904	0.302411	0.141898	0.612978	NA	Os08t0292600-01	Zm00001eb000740_T004
OG0014732	4.10511	0.534385	-0.825973	-0.118409	-0.0211564	-0.0327298	0.0693815	0.541746	0.250911	0.823018	0.162008	0.361824	NA	Os11t0557300-01	Zm00001eb114070_T001
OG0015677	4.10484	0.534422	-0.203714	-0.0608108	0.00931091	0.0316105	0.0910826	0.95195	0.871524	0.969889	0.164072	0.265086	NA	Os02t0829500-02	Zm00001eb190660_T001
OG0006695	3.14114	0.53449	NA	-0.0710388	0.00314459	-0.0603356	0.114298	NA	0.324718	0.578372	0.866441	0.269214	NA	Os04t0506900-02	Zm00001eb247160_T001
OG0008933	3.14077	0.53455	NA	0.0622215	-0.0107788	-0.0039488	0.14111	NA	0.118796	0.137177	0.90268	0.943359	NA	Os09t0363500-01	Zm00001eb310970_T001
OG0007962	4.10387	0.53456	-0.0691644	0.012631	0.05285	-0.0895675	0.607128	0.607033	0.62395	0.689115	0.170645	0.197055	NA	Os09t0437400-00	NA
OG0014592	3.14037	0.534616	NA	-0.146547	-0.0310618	-0.00496993	-0.0613835	NA	0.675562	0.496149	0.872498	0.60127	NA	Os01t0558850-00	Zm00001eb162240_T003
OG0011838	4.10317	0.53466	-0.347009	-0.0065901	-0.0269702	-0.0590452	-0.192181	0.503528	0.992477	0.687186	0.0961326	0.312712	NA	Os03t0666100-01	Zm00001eb217800_T001
OG0006604	4.10291	0.534697	-0.0962425	-0.101852	-0.0199183	0.0181901	-0.107838	0.39	0.702907	0.345639	0.406949	0.604348	NA	Os01t0219200-01	Zm00001eb119810_T001
OG0011835	4.1029	0.534698	-0.778028	-0.0403981	0.0138894	-0.0120119	-0.107702	0.0929963	0.99504	0.449991	0.76388	0.375119	NA	Os03t0821900-01	Zm00001eb062730_T001
OG0003498	4.10188	0.534843	0.0982524	-0.0730523	-0.0074675	0.0456904	0.0199597	0.36029	0.0253023	0.639003	0.094415	0.912152	NA	Os05t0443500-01	Zm00001eb288920_T001
OG0004767	4.10157	0.534886	-0.509262	-0.0317932	-0.0324486	-0.036666	-0.107944	0.546432	0.420419	0.27536	0.176702	0.426224	NA	Os01t0235200-02	Zm00001eb119030_T001
OG0014729	4.10109	0.534955	-0.539632	-0.0216768	0.0600079	-0.0037777	0.147803	0.33035	0.250949	0.16317	0.962213	0.245797	NA	Os11t0219000-01	Zm00001eb169160_T001
OG0015536	3.13766	0.535058	NA	0.00713451	-0.011715	0.0123991	-0.424111	NA	0.964301	0.644906	0.439657	0.0967743	NA	Os03t0261100-01	Zm00001eb011380_T002
OG0008406	3.13749	0.535086	NA	0.0589232	-0.0367818	0.0215648	-0.0933581	NA	0.688172	0.174877	0.622137	0.490653	NA	Os02t0806350-00	Zm00001eb258290_T002
OG0021568	4.09995	0.535117	0.0873543	0.00591511	0.0453516	-0.0752474	0.0579303	0.766737	0.792264	0.755816	0.0616749	0.570736	NA	Os03t0134800-00	NA
OG0018179	3.13622	0.535294	NA	-0.0108698	0.0448322	-0.0293294	0.0993603	NA	0.440228	0.314479	0.284458	0.439822	NA	Os08t0550200-01	Zm00001eb202870_T001
OG0020335	4.09846	0.535329	-0.0977841	-0.0134065	0.0417393	-0.0309952	0.0650856	0.985731	0.687924	0.23577	0.140832	0.349359	NA	Os12t0267200-01	Zm00001eb164950_T001
OG0015873	4.09735	0.535487	-0.00564305	-0.0240374	0.0218445	-0.0203977	-0.000581547	0.0917061	0.825558	0.301145	0.400806	0.989722	NA	Os01t0580200-01	Zm00001eb160380_T001
OG0002897	3.135	0.535493	NA	-0.0450397	0.0280858	0.00126793	0.185503	NA	0.389149	0.144672	0.747505	0.520626	NA	Os01t0338200-01	Zm00001eb340870_T002
OG0015189	3.13498	0.535496	NA	0.0958291	0.00248471	0.0157338	0.00637985	NA	0.804562	0.615472	0.510808	0.889218	NA	Os06t0186100-00	Zm00001eb374500_T001
OG0004483	3.13485	0.535518	NA	0.0376057	-0.0113544	0.0264329	0.157452	NA	0.857123	0.403683	0.974428	0.288191	NA	Os01t0958000-01	Zm00001eb215750_T001
OG0011863	4.09694	0.535545	0.529561	0.0997645	0.00141663	0.0108432	-0.0390613	0.811438	0.924618	0.226663	0.225053	0.473775	NA	Os03t0800500-02	Zm00001eb212770_T001
OG0027181	3.13371	0.535705	NA	0.0208826	-0.0286956	-0.0680835	-0.347922	NA	0.483154	0.365341	0.0402461	0.733985	NA	Os01t0190400-01	Zm00001eb121400_T003
OG0006387	4.09577	0.535711	-0.121981	-0.0203438	0.00825775	0.0430803	-0.140897	0.782745	0.789631	0.150474	0.356317	0.311952	NA	Os04t0597501-00	Zm00001eb430150_T001
OG0001709	3.13241	0.535917	NA	-0.00574355	-0.0312231	-0.000741362	-0.268103	NA	0.907738	0.493009	0.440926	0.123843	NA	Os06t0183100-01	Zm00001eb374760_T002
OG0028027	3.13238	0.535921	NA	-0.0350517	-0.0384005	-0.0360292	-0.326306	NA	0.332774	0.399778	0.368593	0.561591	NA	Os10t0561900-03	Zm00001eb391070_T001
OG0013221	4.09367	0.536011	-0.149644	-0.106883	-0.033192	0.0333485	-0.0807206	0.384846	0.360727	0.866655	0.47831	0.898648	NA	Os08t0129900-00	Zm00001eb173230_T001
OG0014196	4.09324	0.536071	0.640889	0.0437898	0.0394768	-0.0511772	0.106624	0.142369	0.61337	0.775995	0.207565	0.641995	NA	Os01t0748900-01	Zm00001eb153200_T004
OG0008409	3.13134	0.536092	NA	0.0438219	-0.0227218	-0.00870956	-0.148831	NA	0.995919	0.128419	0.619805	0.730769	NA	Os02t0822300-00	Zm00001eb259230_T003
OG0003107	4.09299	0.536107	-0.949068	-0.067384	0.0199174	-0.0434621	-0.0187304	0.941622	0.627044	0.460754	0.153657	0.950279	NA	Os03t0171600-02	Zm00001eb402180_T003
OG0017918	4.09288	0.536122	-0.0750692	-0.0331691	-0.0260924	0.0176489	-0.136084	0.764289	0.0699402	0.370805	0.374229	0.459252	NA	Os05t0512200-01	Zm00001eb292620_T003
OG0018249	3.13091	0.536162	NA	-0.0686307	-0.0476435	-0.00677736	-0.352902	NA	0.601387	0.623177	0.854176	0.133174	NA	Os02t0732200-01	Zm00001eb190130_T001
OG0012063	4.09231	0.536203	0.364402	-0.0137635	-0.0249206	0.0112881	0.0763503	0.25787	0.445518	0.0789752	0.989447	0.427871	NA	Os06t0203200-01	Zm00001eb179100_T001
OG0015032	4.09184	0.53627	-1.16802	-0.104187	-0.00031289	-0.0284348	-0.0617477	0.514376	0.290403	0.652343	0.564814	0.879687	NA	Os07t0513000-02	Zm00001eb322600_T001
OG0012718	3.12947	0.536398	NA	-0.126018	-0.0194878	0.0038541	-0.0310294	NA	0.52922	0.681248	0.681299	0.736142	NA	Os12t0597400-01	Zm00001eb030960_T002
OG0024225	4.08847	0.53675	-5.81923	0.0496119	0.0184154	0.0271516	0.259873	0.83791	0.0957028	0.887991	0.292515	0.747307	NA	Os06t0488200-01	Zm00001eb305960_T001
OG0025401	2.17525	0.536839	NA	0.0123627	-0.0402015	0.0376657	NA	NA	0.721769	0.411426	0.319824	NA	NA	Os05t0136900-01	Zm00001eb417450_T001
OG0008420	4.08772	0.536857	0.3322	-0.00519905	-0.02785	0.0701263	-0.170665	0.968755	0.111019	0.768421	0.0353062	0.374506	NA	Os07t0619500-01	Zm00001eb109480_T001
OG0006374	4.08657	0.537021	-0.325104	-0.0339737	0.0528002	-0.00191112	0.139748	0.782577	0.837367	0.0987203	0.986632	0.258907	NA	Os03t0695500-01	Zm00001eb217000_T002
OG0010589	4.08568	0.537147	0.936003	0.0934985	0.0262617	-0.00920364	0.253892	0.998493	0.748386	0.797116	0.730139	0.385909	NA	Os04t0552300-01	Zm00001eb074600_T001
OG0018270	3.12475	0.53717	NA	0.0581635	0.00627765	0.0185905	-0.146054	NA	0.359671	0.201061	0.600478	0.374088	NA	Os09t0517700-01	Zm00001eb102850_T001
OG0005953	4.08501	0.537243	-0.202188	-0.0362688	0.00994171	0.0197209	-0.0579218	0.990018	0.438336	0.142122	0.377741	0.66891	NA	Os12t0144000-00	Zm00001eb342980_T001
OG0015940	3.12417	0.537264	NA	0.0137894	0.0078122	0.017561	-0.139033	NA	0.47173	0.299851	0.950746	0.170088	NA	Os10t0561000-00	Zm00001eb420590_T001
OG0012586	4.08465	0.537293	-0.922175	-0.190859	-0.0153406	0.00781045	-0.0908876	0.909904	0.305253	0.937707	0.948807	0.641724	NA	Os02t0771800-01	Zm00001eb256350_T002
OG0003343	4.0841	0.537372	-0.685388	-0.0613444	-0.00888192	-0.0288978	-0.0202916	0.237584	0.233278	0.743478	0.524049	0.912869	NA	Os08t0103300-01	Zm00001eb198820_T002
OG0013632	3.1235	0.537375	NA	-0.0453635	0.0483069	-0.0433088	0.186151	NA	0.0986674	0.748947	0.25086	0.415335	NA	Os07t0545900-01	Zm00001eb323500_T003
OG0006574	3.12312	0.537437	NA	-0.0710887	0.0184761	-0.00415137	-0.0207251	NA	0.18537	0.13675	0.696326	0.819185	NA	Os04t0103200-02	Zm00001eb337010_T001
OG0010402	4.08264	0.537581	0.969314	0.141701	0.0128478	0.0196342	-0.00483871	0.942477	0.546143	0.530254	0.714589	0.913769	NA	Os11t0249300-01	Zm00001eb428340_T001
OG0009888	3.12223	0.537583	NA	-0.0474611	-0.0168302	0.0472704	0.0109902	NA	0.439682	0.379243	0.30037	0.754931	NA	Os03t0136600-01	Zm00001eb002920_T001
OG0014852	3.12198	0.537625	NA	0.0214866	0.00229939	0.0405738	0.0417633	NA	0.790367	0.540689	0.200153	0.829364	NA	Os10t0530900-01	Zm00001eb021710_T001
OG0005712	4.08184	0.537694	0.0975693	-0.0520918	0.00520573	-0.0155259	-0.105931	0.768176	0.0608289	0.298989	0.674152	0.188989	NA	Os04t0423200-00	Zm00001eb083280_T001
OG0005226	3.12135	0.537727	NA	0.0225801	-0.0234289	-0.0173696	0.132093	NA	0.185994	0.942813	0.569647	0.221427	NA	Os03t0133000-01	Zm00001eb002660_T001
OG0014352	3.12135	0.537727	NA	0.0678134	-0.0179915	-0.0084615	-0.20498	NA	0.245314	0.87284	0.443368	0.218901	NA	Os07t0499500-01	Zm00001eb417350_T001
OG0006492	4.08155	0.537735	-0.463914	0.0273707	-0.0142742	0.0249635	-0.00980079	0.199161	0.181807	0.820586	0.907714	0.897618	NA	Os11t0490900-01	Zm00001eb169460_T001
OG0001785	3.12054	0.53786	NA	0.0571487	-0.00750517	0.0224895	-0.148198	NA	0.393696	0.661116	0.417668	0.541667	NA	Os04t0538400-01	Zm00001eb075400_T001
OG0001726	4.08031	0.537912	-0.142986	-0.0132117	-0.0532081	0.0360075	-0.0703824	0.610398	0.975849	0.185895	0.397082	0.309221	NA	NA	Zm00001eb087570_T002
OG0006182	3.12015	0.537923	NA	0.0565709	-0.00262377	-0.00831893	-0.182559	NA	0.579724	0.695497	0.942896	0.157974	NA	Os12t0137200-01	Zm00001eb093270_T001
OG0010264	3.12014	0.537926	NA	0.065657	0.0100584	0.0283785	-0.0452791	NA	0.124254	0.35502	0.246352	0.509154	NA	Os01t0761100-01	Zm00001eb370470_T002
OG0015731	4.07988	0.537974	0.910142	0.0515356	4.59305e-05	0.0489478	-0.0933815	0.741809	0.547605	0.767511	0.159354	0.714714	NA	Os07t0170200-00	Zm00001eb300960_T002
OG0004967	3.1196	0.538013	NA	0.0171345	-0.0387398	0.0124216	-0.00990848	NA	0.0906103	0.1281	0.500662	0.897123	NA	Os03t0250200-02	Zm00001eb398540_T002
OG0014844	4.0793	0.538056	-0.623059	-0.114921	-0.00969206	0.0119057	0.12104	0.793778	0.168997	0.583166	0.860458	0.261015	NA	Os03t0390700-01	Zm00001eb392560_T002
OG0007182	3.11852	0.53819	NA	-0.0367123	0.026364	0.00838395	0.12157	NA	0.895397	0.131807	0.723314	0.519511	NA	Os03t0736500-01	Zm00001eb215350_T001
OG0005003	3.11846	0.538201	NA	0.0482703	0.017763	-0.0213476	-0.195589	NA	0.0916344	0.764062	0.454063	0.499382	NA	Os05t0543600-01	Zm00001eb294560_T001
OG0007699	4.07576	0.538561	0.143582	-0.0327101	0.0201756	0.0376597	0.184339	0.881463	0.132287	0.809835	0.161735	0.209154	NA	Os02t0130100-01	Zm00001eb208970_T005
OG0014728	4.07443	0.538751	-0.511887	-0.00958904	-0.04797	0.00103628	-0.20782	0.487656	0.134322	0.114136	0.992076	0.139772	NA	Os11t0232100-01	Zm00001eb167820_T003
OG0006366	4.07381	0.538838	-0.170901	-0.173667	-0.0247643	0.00580468	-0.0180171	0.314919	0.700594	0.705294	0.780402	0.865614	NA	Os11t0638900-01	Zm00001eb166150_T001
OG0011544	4.0738	0.53884	-0.820011	-0.122432	-0.0351574	-0.00238016	-0.0973272	0.717131	0.5397	0.748249	0.843996	0.588398	NA	Os05t0491500-02	Zm00001eb291350_T003
OG0021755	3.11445	0.538859	0.902891	0.0487731	0.00662421	0.0298916	NA	0.430377	0.304819	0.84423	0.463279	NA	NA	Os07t0555200-01	Zm00001eb106680_T005
OG0008368	3.11303	0.539092	NA	0.0637378	-0.0098256	0.00512045	-0.148324	NA	0.0725429	0.700001	0.973039	0.139382	NA	Os02t0592600-01	Zm00001eb373420_T003
OG0011396	3.11295	0.539104	NA	0.000797194	-0.0255556	0.0349868	-0.0738176	NA	0.39319	0.982959	0.0662988	0.923458	NA	Os02t0822100-01	Zm00001eb191060_T001
OG0012596	4.07142	0.539179	-1.42279	-0.0793011	-0.0322385	-0.014922	-0.157247	0.387908	0.13094	0.450074	0.796023	0.70755	NA	Os03t0766900-01	Zm00001eb058630_T004
OG0011028	3.11205	0.539253	NA	-0.00927144	-0.0369449	-0.0158793	0.125661	NA	0.0107323	0.151748	0.580508	0.623657	NA	Os08t0108500-01	Zm00001eb260340_T001
OG0014461	4.07004	0.539377	-0.861219	-0.149005	-0.0276665	-0.022899	-0.162051	0.361867	0.943361	0.976743	0.921643	0.805292	NA	Os05t0199500-02	Zm00001eb347260_T002
OG0016675	3.11113	0.539404	NA	-0.137127	-0.019863	-0.0283933	-0.0936419	NA	0.117992	0.887471	0.548724	0.375738	NA	Os03t0396200-01	Zm00001eb019320_T001
OG0015912	3.11073	0.53947	NA	0.0269205	0.0145517	-0.0274703	0.117969	NA	0.776464	0.841769	0.184122	0.322358	NA	Os05t0519600-02	Zm00001eb037980_T003
OG0022835	4.06922	0.539493	-0.0535244	0.0334725	-0.0431737	0.11013	-0.12608	0.130361	0.971864	0.842643	0.119033	0.653325	NA	NA	Zm00001eb216990_T003
OG0024720	4.0689	0.539539	-0.764788	-0.0162735	0.0596961	-0.0172486	0.167169	0.952925	0.629593	0.0900874	0.640159	0.360108	NA	Os02t0288400-00	Zm00001eb336810_T001
OG0017195	3.10996	0.539595	NA	0.0260742	-0.0429596	-0.00305177	-0.266841	NA	0.993702	0.619464	0.6709	0.083117	NA	Os03t0251700-00	Zm00001eb010820_T001
OG0008829	4.06825	0.539632	-0.262936	-0.0423609	0.0157854	0.00320871	-0.150096	0.968706	0.555877	0.154666	0.746579	0.263241	NA	Os02t0148600-01	Zm00001eb232320_T001
OG0006189	4.06759	0.539726	-0.163668	0.0530995	-0.0421382	0.0414258	-0.16719	0.971979	0.0183722	0.686889	0.0949354	0.175092	NA	Os06t0125300-01	Zm00001eb269290_T001
OG0018240	4.06669	0.539855	-0.512996	-0.0667184	-0.0331357	0.0271451	0.116391	0.846618	0.491443	0.218099	0.321574	0.489758	NA	Os02t0677600-01	Zm00001eb187200_T001
OG0020395	4.06632	0.539907	0.123526	-0.0172425	0.0392216	-0.00796099	-0.209732	0.312335	0.173859	0.31502	0.644181	0.556685	NA	Os12t0573600-01	Zm00001eb164450_T001
OG0006958	4.06625	0.539918	-0.128515	0.00743437	0.0139521	0.00379594	-0.413407	0.914604	0.840247	0.199083	0.995593	0.106794	NA	Os08t0374200-01	Zm00001eb042700_T002
OG0016691	4.06528	0.540057	-0.211457	-0.0447439	0.0450852	0.0189446	0.055635	0.987307	0.346665	0.0707613	0.743548	0.685905	NA	Os06t0574000-00	Zm00001eb385230_T001
OG0020676	4.06489	0.540112	1.05658	-0.0434514	-0.0304123	-0.0164893	-0.36139	0.475348	0.0691096	0.059416	0.688809	0.142143	NA	Os04t0487100-01	Zm00001eb079150_T001
OG0018439	4.06453	0.540164	0.208856	0.0299696	0.0198866	-0.0478966	0.0436996	0.836394	0.803885	0.913419	0.0396098	0.669099	NA	Os03t0775400-01	Zm00001eb059190_T001
OG0018095	4.06451	0.540166	1.68062	-0.0053307	-0.00922692	-0.00583562	0.0227564	0.052826	0.526996	0.597914	0.945771	0.906968	NA	Os10t0476000-01	Zm00001eb221890_T001
OG0011394	4.06451	0.540166	0.0243991	0.0546051	-0.0146152	0.00851992	-0.159742	0.985658	0.134245	0.622861	0.454628	0.10539	NA	Os02t0812400-01	Zm00001eb258570_T002
OG0020435	4.06283	0.540406	0.308573	0.049862	-0.0189125	-0.0219297	-0.24821	0.200881	0.730089	0.407804	0.487361	0.56788	NA	Os03t0841900-00	Zm00001eb210950_T001
OG0008549	4.06278	0.540413	-0.767465	-0.0594138	0.0263952	-0.0240428	0.0633545	0.323079	0.916703	0.273886	0.581829	0.584997	NA	Os03t0749500-01	Zm00001eb057250_T012
OG0013544	4.06214	0.540504	-0.524505	-0.0916503	-0.0467555	0.0107569	-0.0777762	0.707929	0.557344	0.121384	0.875221	0.859743	NA	Os02t0317800-01	Zm00001eb178010_T001
OG0013442	3.10347	0.540662	NA	0.029888	-0.0168977	0.0298492	-0.320857	NA	0.543019	0.72085	0.321926	0.278035	NA	Os02t0204700-00	Zm00001eb122680_T001
OG0003105	3.10315	0.540715	NA	-0.0159333	-0.0373868	-0.00867219	-0.0633523	NA	0.13804	0.0767316	0.58516	0.654433	NA	Os10t0109300-01	Zm00001eb025690_T001
OG0011120	4.06054	0.540733	0.471162	0.0292419	-0.0433694	0.0280706	-0.169656	0.848691	0.766093	0.533381	0.371357	0.117166	NA	Os10t0484400-02	Zm00001eb360500_T001
OG0008726	4.06051	0.540738	-0.00547548	-0.00874924	0.0389081	-0.0392001	0.229361	0.985484	0.719076	0.662345	0.0911889	0.297953	NA	Os10t0555200-01	Zm00001eb023510_T006
OG0006990	4.06033	0.540763	-0.0733327	-0.00706126	-0.0138811	-0.00668857	-0.209886	0.905476	0.0877861	0.700049	0.780943	0.149977	NA	Os07t0627400-01	NA
OG0018759	4.05981	0.540838	-0.0170365	0.0070017	0.0542118	-0.0304471	0.157079	0.997055	0.42374	0.166364	0.288018	0.22745	NA	Os01t0283000-01	Zm00001eb129370_T001
OG0008177	3.10148	0.540989	NA	0.0799271	0.0272927	0.0250587	0.103965	NA	0.256604	0.431154	0.651587	0.77299	NA	Os01t0276400-01	Zm00001eb128860_T002
OG0006345	3.10103	0.541063	NA	0.00581664	-0.035306	0.0296103	-0.190207	NA	0.464569	0.779392	0.409233	0.13781	NA	Os01t0209800-02	Zm00001eb120240_T001
OG0019125	4.05755	0.54116	-0.346774	-0.0333227	-0.0108596	0.029352	-0.15201	0.416587	0.0281916	0.492077	0.576098	0.288085	NA	Os06t0107000-01	Zm00001eb379290_T001
OG0007440	4.05748	0.54117	0.167698	0.0752901	-0.0339457	0.0269419	-0.235125	0.552021	0.172438	0.588682	0.418045	0.316544	NA	Os06t0286228-01	Zm00001eb280890_T001
OG0000677	3.10032	0.54118	NA	0.000506203	-0.0038871	0.0133284	-0.156718	NA	0.968047	0.252745	0.727837	0.189037	NA	Os08t0417000-01	Zm00001eb179030_T001
OG0013747	3.09954	0.541308	NA	0.00627906	0.0136198	0.00971108	-0.167415	NA	0.0159585	0.139043	0.785114	0.596259	NA	Os11t0594200-01	Zm00001eb297740_T003
OG0016019	3.09949	0.541317	NA	-0.00261764	-0.0167884	0.0278842	-0.110598	NA	0.489658	0.795822	0.155348	0.35189	NA	Os10t0477800-01	Zm00001eb045810_T001
OG0009184	3.09925	0.541355	NA	0.0994386	0.0381103	0.00107333	0.213046	NA	0.648134	0.291335	0.768057	0.94888	NA	Os04t0386600-01	Zm00001eb085500_T004
OG0015224	4.05593	0.541392	1.8758	0.0446736	0.00664926	0.00933628	0.00629066	0.0509989	0.470287	0.862845	0.723577	0.99976	NA	Os01t0906200-01	Zm00001eb144220_T001
OG0015491	4.05558	0.541442	-0.165753	-0.126938	-0.0208546	-0.0192242	-0.0752791	0.334694	0.118091	0.841359	0.660871	0.526884	NA	Os03t0329900-01	Zm00001eb015750_T002
OG0019290	4.05532	0.54148	0.80469	0.121016	-0.0027468	0.0304188	0.00245244	0.285413	0.023613	0.941732	0.507737	0.923949	NA	Os02t0732900-01	Zm00001eb190190_T001
OG0020051	3.09818	0.541532	NA	-0.0532464	0.0122324	-0.0364739	-0.102727	NA	0.59417	0.209202	0.229022	0.392887	NA	Os02t0663900-02	Zm00001eb249870_T001
OG0002496	3.09806	0.541551	NA	0.0044646	0.04535	-0.0323202	0.205969	NA	0.489247	0.480761	0.419765	0.162899	NA	Os03t0311600-01	Zm00001eb014980_T001
OG0007568	4.05363	0.541721	0.793833	0.0220253	0.025377	0.0225158	0.0200649	0.206545	0.64557	0.290875	0.416646	0.829711	NA	Os09t0292900-01	Zm00001eb155550_T001
OG0000815	4.05357	0.541729	-0.234589	-0.0561947	-0.00137377	-0.025455	-0.0908024	0.860677	0.270089	0.388997	0.479402	0.228758	NA	Os08t0168000-01	Zm00001eb415160_T001
OG0006376	3.09524	0.542016	NA	0.0441276	0.0389927	-0.0492779	0.530431	NA	0.648929	0.609781	0.7104	0.276736	NA	Os03t0848400-01	Zm00001eb064470_T001
OG0024794	4.0509	0.542112	-0.327374	-0.0438341	0.0194687	0.00596415	-0.0239021	0.120806	0.825346	0.358169	0.948246	0.669102	NA	Os04t0471000-00	Zm00001eb108200_T001
OG0004074	4.05048	0.542171	0.391905	0.00930786	0.0155232	0.0217443	-0.00549993	0.104232	0.405144	0.270481	0.473785	0.959962	NA	Os03t0193000-01	Zm00001eb027720_T002
OG0004663	3.09418	0.542191	NA	-0.0711611	-0.0327325	-0.0228484	-0.0442827	NA	0.37507	0.407657	0.593212	0.87241	NA	Os05t0182700-01	Zm00001eb282900_T001
OG0001611	4.05025	0.542205	0.377122	0.0432808	-0.0371876	0.00508455	-0.011883	0.308309	0.36552	0.120773	0.982518	0.878966	NA	Os08t0282500-01	Zm00001eb028210_T003
OG0010240	3.09402	0.542216	NA	0.00676133	0.0372025	-0.022493	0.0975152	NA	0.677083	0.116331	0.401665	0.645889	NA	Os01t0948300-01	Zm00001eb141230_T001
OG0006023	4.04961	0.542295	0.361796	0.0568225	0.0338253	0.0233445	0.210356	0.636514	0.642166	0.0523562	0.477537	0.259212	NA	Os11t0168000-01	Zm00001eb139260_T001
OG0003242	3.09332	0.542331	NA	-0.0250105	0.0107428	0.0139899	-0.0365487	NA	0.226262	0.277311	0.41206	0.621988	NA	Os03t0637900-01	Zm00001eb031290_T002
OG0015238	3.09287	0.542407	NA	-0.0261347	0.0422996	-0.0545756	-0.0559926	NA	0.789901	0.503383	0.152115	0.635681	NA	Os01t0841500-01	Zm00001eb148320_T004
OG0002716	4.04856	0.542446	-0.104552	-0.0142298	0.0381022	0.0265608	0.187063	0.850806	0.653812	0.2896	0.358239	0.208703	NA	Os08t0538000-01	Zm00001eb084770_T001
OG0001211	4.04849	0.542456	0.0316548	0.0855463	0.0372923	0.0207029	0.124664	0.769533	0.0454725	0.397123	0.655233	0.546074	NA	Os07t0171300-01	Zm00001eb301020_T001
OG0006649	3.08838	0.543146	NA	-0.0147557	0.0160165	-0.0419779	-0.0104179	NA	0.241617	0.426927	0.0951729	0.87202	NA	Os03t0305800-02	Zm00001eb014560_T001
OG0004356	3.0883	0.543159	NA	0.0836892	-0.0213074	0.0322157	-0.147808	NA	0.232283	0.912032	0.476998	0.342123	NA	Os02t0659100-01	Zm00001eb429620_T002
OG0010942	4.0432	0.543213	0.228333	-0.0350699	-0.0191942	0.00402216	-0.142252	0.158996	0.437131	0.800683	0.956332	0.341624	NA	Os02t0329800-01	Zm00001eb209750_T001
OG0001789	3.08744	0.543301	NA	0.0399852	0.0165202	0.0239883	0.16425	NA	0.151654	0.505533	0.226231	0.467509	NA	Os06t0228200-01	Zm00001eb279660_T001
OG0016062	4.04226	0.543347	0.794833	-0.000729286	-0.000870611	0.0305279	0.0504498	0.207242	0.498321	0.711877	0.231406	0.763156	NA	Os03t0170300-01	Zm00001eb402270_T001
OG0009130	3.08588	0.543558	NA	-0.0439698	-0.038453	0.0273664	0.0282356	NA	0.680479	0.552543	0.275371	0.816351	NA	Os01t0246700-01	Zm00001eb118760_T002
OG0004509	3.08576	0.543578	NA	0.0288694	0.00923938	-0.0096222	0.125039	NA	0.235964	0.835638	0.859801	0.246162	NA	Os01t0205600-01	Zm00001eb120380_T001
OG0009149	4.04065	0.543578	0.147908	0.108327	0.00298161	0.0429944	-0.00166034	0.506227	0.959496	0.405078	0.104172	0.979351	NA	Os04t0471700-00	Zm00001eb413920_T001
OG0006954	3.0854	0.543636	NA	0.0292945	-0.0387976	0.0242923	-0.0126607	NA	0.948184	0.245479	0.325358	0.913499	NA	Os01t0215500-01	Zm00001eb338520_T001
OG0006291	4.03953	0.543738	-0.119057	-0.0648292	0.0126355	0.0571747	0.0178751	0.862879	0.51786	0.419377	0.113393	0.792153	NA	Os08t0458200-01	Zm00001eb040380_T002
OG0001590	3.0847	0.543753	NA	-0.0130569	0.0117193	-0.04004	0.149312	NA	0.560804	0.8866	0.110436	0.511545	NA	Os12t0568900-01	Zm00001eb136530_T001
OG0012868	3.08446	0.543792	NA	0.0144102	-0.0421847	0.0454465	-0.352695	NA	0.83964	0.668736	0.31157	0.218737	NA	Os09t0541700-02	Zm00001eb331770_T001
OG0009612	4.03817	0.543933	0.3842	-0.0180044	0.00853704	0.0372672	0.000710833	0.314123	0.446718	0.674323	0.118643	0.952006	NA	Os06t0160400-01	Zm00001eb376120_T001
OG0019107	4.03749	0.544031	-0.153588	-0.0184272	-0.0235221	0.0744908	-0.324284	0.780149	0.488055	0.612208	0.146286	0.305706	NA	Os02t0324400-01	Zm00001eb338500_T001
OG0014441	3.08277	0.544071	NA	-0.0672203	0.0262405	-0.039554	-0.0616882	NA	0.886128	0.278473	0.216941	0.741791	NA	Os05t0393100-01	Zm00001eb350920_T004
OG0015527	4.03603	0.544241	-0.221163	0.019393	-0.00839182	-0.0158104	-0.255064	0.906569	0.182638	0.72866	0.56931	0.0802464	NA	Os03t0395000-01	Zm00001eb392680_T001
OG0008186	4.03584	0.544267	0.739878	0.0306191	0.00311862	-0.031495	0.0680998	0.0621368	0.141733	0.772099	0.408829	0.333899	NA	Os01t0136800-01	Zm00001eb124900_T001
OG0006338	3.08121	0.544328	NA	-0.0552088	-0.00175761	-0.0477594	-0.0577019	NA	0.303581	0.753496	0.137085	0.617888	NA	Os01t0327100-01	Zm00001eb340440_T001
OG0007328	4.03439	0.544475	0.467333	0.0481394	-0.013797	0.0301397	-0.174767	0.844291	0.277356	0.476648	0.322473	0.233428	NA	Os01t0784600-01	Zm00001eb199810_T001
OG0008431	4.03433	0.544484	0.272528	0.014634	-0.0483289	-0.00671457	-0.067836	0.58832	0.129837	0.0411237	0.169537	0.362124	NA	Os09t0549300-00	Zm00001eb280550_T001
OG0013022	3.07982	0.544558	NA	-0.014467	0.00388007	0.0283736	-0.0459472	NA	0.521145	0.0261081	0.367854	0.879656	NA	Os06t0660200-01	Zm00001eb389260_T001
OG0004543	3.07963	0.54459	NA	-0.000518835	0.0470459	-0.0274329	0.162645	NA	0.0970694	0.364977	0.814523	0.852206	NA	Os02t0125300-02	Zm00001eb208690_T001
OG0009561	3.07953	0.544606	NA	-0.126071	0.0010035	-0.0120336	-0.0882504	NA	0.445593	0.225182	0.87207	0.941115	NA	Os05t0513300-00	Zm00001eb292700_T001
OG0002977	3.07942	0.544624	NA	-0.0856271	-0.0197338	0.00293095	-0.0471455	NA	0.391698	0.633575	0.78991	0.867315	NA	Os01t0940000-01	Zm00001eb363220_T001
OG0008085	4.03218	0.544793	0.51962	0.0911228	-0.0237886	-0.023076	-0.105199	0.845556	0.143052	0.533657	0.355039	0.169199	NA	Os12t0601800-01	Zm00001eb031210_T003
OG0020553	4.0299	0.545119	-0.791514	-0.0242543	-0.0670416	0.101821	-0.0251835	0.176032	0.696546	0.646014	0.139449	0.924535	NA	Os07t0194100-01	Zm00001eb379640_T001
OG0003748	4.02987	0.545124	-0.00332958	0.0663859	0.0107198	-0.0153489	0.00744657	0.389074	0.798379	0.732368	0.933654	0.932202	NA	Os08t0334900-01	Zm00001eb299020_T001
OG0023351	4.02979	0.545134	0.474643	0.0300184	0.00871521	0.0119707	-0.0683909	0.698411	0.299309	0.244048	0.932344	0.302875	NA	Os11t0211300-01	Zm00001eb227070_T001
OG0010108	3.07605	0.54518	NA	-0.0496677	-0.0512857	-0.0160056	0.00562432	NA	0.828164	0.115206	0.661548	0.89937	NA	Os09t0417800-01	Zm00001eb312890_T001
OG0013059	4.02905	0.54524	0.217555	-0.00444212	0.0258852	-0.0259935	0.17439	0.343556	0.990701	0.961167	0.203838	0.226172	NA	Os06t0126100-01	Zm00001eb378680_T001
OG0024035	3.07559	0.545256	-0.0165431	-0.0468541	0.0255826	-0.0569981	NA	0.59747	0.262644	0.640304	0.208806	NA	NA	Os03t0763000-01	Zm00001eb118100_T002
OG0012875	4.0283	0.545349	-0.882286	-0.135349	0.0221851	0.0293796	0.149808	0.37365	0.323712	0.997145	0.503799	0.171246	NA	Os05t0564000-00	Zm00001eb295870_T001
OG0020621	4.0267	0.545578	0.231667	0.0239649	-0.00577538	0.0240211	-0.175971	0.167816	0.263652	0.785008	0.44647	0.696451	NA	Os04t0444300-01	Zm00001eb287000_T001
OG0012559	4.02633	0.545631	-0.224152	0.0564347	0.0338863	0.04505	-0.191291	0.99086	0.0741987	0.172819	0.132425	0.70084	NA	Os10t0481400-01	Zm00001eb221580_T001
OG0023460	4.02609	0.545666	-1.34172	-0.0574315	0.0220829	0.00260384	-0.245681	0.54738	0.479551	0.150658	0.552647	0.695507	NA	Os08t0540000-01	Zm00001eb198310_T002
OG0003507	4.02603	0.545674	0.192262	0.0343681	-0.00693628	-0.000545752	0.0398938	0.569997	0.964958	0.352642	0.571706	0.669516	NA	Os01t0784200-00	Zm00001eb151310_T001
OG0000946	3.07306	0.545675	NA	0.0109381	-0.0175253	-0.0256301	0.0151006	NA	0.701089	0.193288	0.268575	0.920674	NA	Os04t0638100-01	Zm00001eb069110_T001
OG0016480	4.02472	0.545862	0.0566383	-0.00784835	0.00454306	0.0299927	-0.10998	0.939158	0.20211	0.148204	0.56183	0.571181	NA	Os03t0748800-01	Zm00001eb126070_T002
OG0012721	4.02448	0.545896	0.78648	0.13734	-0.0369268	0.0308641	-0.180597	0.988937	0.516504	0.662714	0.098588	0.524203	NA	Os01t0235800-01	Zm00001eb339370_T005
OG0003902	4.02306	0.546101	-0.490337	0.0436469	0.00787859	-0.0256572	0.112193	0.207307	0.190823	0.729235	0.381705	0.643595	NA	Os01t0683600-01	Zm00001eb343110_T001
OG0019557	4.02257	0.546171	-0.908229	-0.138172	0.0535786	-0.0215238	0.0306358	0.852098	0.634266	0.181618	0.838677	0.711111	NA	Os05t0176400-01	Zm00001eb190610_T001
OG0015091	4.02228	0.546213	0.397167	0.0143792	-0.0324973	0.0067091	-0.108629	0.162242	0.196683	0.453588	0.915164	0.497798	NA	Os02t0312700-01	Zm00001eb237640_T002
OG0011759	3.06944	0.546273	NA	-0.0548645	0.00650531	0.0437321	0.0728348	NA	0.241009	0.591291	0.216694	0.631937	NA	Os04t0465100-01	Zm00001eb080420_T001
OG0011468	4.02044	0.546477	0.600881	0.0701499	-0.00766218	0.0284551	0.0158548	0.991257	0.331728	0.320405	0.344524	0.878521	NA	Os09t0568500-01	Zm00001eb095950_T001
OG0022746	4.02036	0.546489	3.72357	0.0144805	-0.0368588	0.050107	-0.0282578	0.0885196	0.865234	0.622344	0.241134	0.971779	NA	Os03t0235700-01	Zm00001eb009980_T001
OG0011462	3.06696	0.546683	NA	0.01816	-0.0122262	-0.0258305	0.169591	NA	0.318323	0.217692	0.473125	0.461064	NA	Os04t0244500-01	Zm00001eb373340_T002
OG0017484	4.01894	0.546692	-0.243421	0.0274036	0.0627741	-0.0309444	0.233305	0.98125	0.0782438	0.053147	0.206938	0.162887	NA	Os01t0925200-01	Zm00001eb363960_T001
OG0011502	4.01866	0.546733	0.161858	-0.0398919	0.0210551	-0.00604556	0.0776273	0.0550241	0.385713	0.390467	0.917826	0.666584	NA	Os04t0504800-01	Zm00001eb078040_T001
OG0009342	3.06601	0.546841	NA	-0.0300779	-0.028418	-0.008444	-0.186833	NA	0.79205	0.310148	0.436918	0.281163	NA	Os03t0120200-03	Zm00001eb001510_T004
OG0011620	3.066	0.546842	NA	-0.0190816	0.0346393	-0.00168436	0.166824	NA	0.636658	0.872249	0.609315	0.0817353	NA	Os01t0908500-01	Zm00001eb144080_T004
OG0008220	4.0177	0.54687	0.122783	-0.0325393	0.0367109	-0.0307894	0.137292	0.487487	0.911494	0.37127	0.208284	0.335269	NA	Os08t0121800-01	Zm00001eb173470_T002
OG0010984	4.01724	0.546937	0.521981	0.090497	0.0564643	-0.0389605	-0.0164524	0.760382	0.881894	0.833466	0.116449	0.746003	NA	Os01t0236300-02	Zm00001eb118970_T001
OG0023727	4.01644	0.547051	-0.105881	-0.0814419	0.014528	-0.0175889	0.021394	0.154332	0.102459	0.887155	0.951311	0.860971	NA	Os02t0762800-01	Zm00001eb076670_T001
OG0000469	4.01502	0.547256	-0.277919	-0.053985	-0.00702117	-0.0303948	-0.0292261	0.496168	0.587364	0.642726	0.338613	0.858574	NA	Os08t0193300-00	Zm00001eb413420_T001
OG0003799	3.06347	0.547261	NA	-0.0111372	0.0448345	-0.0632705	-0.148216	NA	0.911865	0.356098	0.207058	0.468923	NA	Os03t0619151-00	Zm00001eb219030_T001
OG0016138	3.06341	0.547271	NA	-0.0245237	0.0106316	-0.000307512	0.285992	NA	0.225795	0.828946	0.450564	0.166736	NA	Os10t0516701-00	Zm00001eb220240_T001
OG0019234	3.06337	0.547278	NA	-0.0659223	0.030128	-0.0312854	0.0355498	NA	0.260773	0.241164	0.366658	0.833126	NA	Os04t0463800-01	Zm00001eb424400_T001
OG0012372	4.01481	0.547286	-0.672424	-0.0861268	0.0281781	-0.010739	0.059362	0.172174	0.864357	0.36098	0.822701	0.774692	NA	Os09t0417500-01	Zm00001eb312410_T002
OG0009428	3.0633	0.547289	NA	0.00404893	-0.0294415	0.0294022	-0.108518	NA	0.789034	0.429335	0.207628	0.423004	NA	Os02t0706600-00	Zm00001eb188410_T001
OG0012477	3.06327	0.547294	NA	0.0397783	-0.027229	-0.0181362	-0.1386	NA	0.0322428	0.777918	0.591284	0.13444	NA	Os04t0436800-01	Zm00001eb422990_T001
OG0016807	4.01453	0.547326	-0.49044	-0.0926262	-0.00105814	-0.029726	0.0346879	0.745914	0.0458903	0.590804	0.264821	0.86115	NA	Os03t0844450-01	Zm00001eb328370_T002
OG0010467	4.01453	0.547326	-0.447751	0.021906	-0.0259095	0.00323746	-0.20792	0.501572	0.272811	0.504336	0.627499	0.121616	NA	Os03t0722000-01	Zm00001eb055600_T001
OG0018110	4.01402	0.547399	0.569544	-0.0552672	-0.0326405	-0.00661519	-0.266066	0.381156	0.0603858	0.474068	0.705802	0.1871	NA	Os04t0268700-01	Zm00001eb416820_T001
OG0002745	4.01372	0.547443	0.179498	-0.0291724	0.0325143	-0.0432572	0.145197	0.808389	0.18511	0.625036	0.066568	0.478587	NA	Os02t0541325-00	Zm00001eb243180_T001
OG0011989	4.0136	0.547459	-0.0634861	0.0168654	-0.0526406	0.0444623	-0.162322	0.272717	0.987255	0.344585	0.246341	0.400089	NA	Os08t0110800-01	Zm00001eb174080_T004
OG0006623	4.01314	0.547526	0.207027	-0.00781876	-0.0212919	0.00775731	0.283905	0.93413	0.150234	0.091513	0.520005	0.531405	NA	Os04t0563700-01	Zm00001eb429190_T002
OG0020063	4.0128	0.547575	-0.130781	-0.0485835	0.0680633	-0.064237	0.0322197	0.909194	0.240488	0.221305	0.368134	0.695008	NA	Os05t0574000-00	Zm00001eb121780_T001
OG0019236	4.01255	0.54761	-0.241144	-0.0218887	-0.0540748	0.0401105	-0.0170538	0.938958	0.255803	0.211458	0.156739	0.981772	NA	Os09t0135800-01	Zm00001eb095530_T002
OG0019123	3.06108	0.547657	NA	0.0655567	0.0341003	0.0223901	0.0702263	NA	0.0578276	0.196068	0.484525	0.556847	NA	Os06t0186300-00	Zm00001eb374480_T001
OG0009438	3.06061	0.547735	NA	0.0240717	0.029252	-0.000713431	0.113273	NA	0.528152	0.373255	0.864619	0.166113	NA	Os02t0816600-01	Zm00001eb191420_T001
OG0012341	4.01159	0.547749	0.270029	0.0321085	0.013379	-0.0222162	0.0595466	0.464041	0.894245	0.999264	0.158179	0.356121	NA	Os01t0760300-01	Zm00001eb152460_T002
OG0014127	3.05996	0.547843	NA	0.0190389	0.00601763	0.00880845	-0.103783	NA	0.72382	0.238354	0.882454	0.226143	NA	Os03t0370200-00	Zm00001eb018010_T001
OG0006174	3.05948	0.547921	NA	-0.0322073	-0.00106279	-0.0389565	-0.101021	NA	0.791925	0.629896	0.249945	0.515838	NA	Os05t0560900-02	Zm00001eb295720_T001
OG0014780	4.01027	0.547938	0.729234	0.0108446	0.00792571	0.0143766	-0.119552	0.02908	0.362763	0.43496	0.921084	0.689355	NA	Os03t0725200-01	Zm00001eb055810_T001
OG0018159	3.05838	0.548104	NA	0.0497799	0.00455766	-0.0576924	0.130271	NA	0.0791926	0.839365	0.157912	0.598825	NA	Os01t0169500-01	Zm00001eb123050_T002
OG0014803	4.00731	0.548364	-0.376496	-0.00475354	-0.0252531	0.0419529	-0.142858	0.992416	0.0498703	0.995862	0.12929	0.397308	NA	Os02t0234800-01	Zm00001eb064600_T001
OG0011277	3.05642	0.548428	NA	0.0566776	-0.041027	0.0066899	-0.100981	NA	0.922938	0.0762727	0.822198	0.657796	NA	Os08t0159100-01	Zm00001eb172300_T001
OG0001091	4.00666	0.548458	0.867228	-0.00544231	0.0158511	-0.00398916	0.120208	0.18287	0.347277	0.999968	0.692848	0.260036	NA	Os01t0176800-01	Zm00001eb122530_T001
OG0002855	3.05588	0.548518	NA	-0.0241594	0.0141783	0.0156044	0.159241	NA	0.0269114	0.188703	0.583539	0.628258	NA	Os09t0369000-01	Zm00001eb311180_T001
OG0000958	4.00569	0.548597	0.352741	0.0721507	0.0268112	0.0125297	0.07148	0.357114	0.664459	0.664617	0.889683	0.252549	NA	Os03t0601100-01	NA
OG0016880	3.05457	0.548735	NA	-0.0102626	-0.0162661	0.0321045	0.00592573	NA	0.818868	0.353372	0.200751	0.99321	NA	Os05t0384600-02	Zm00001eb286950_T001
OG0015971	3.05336	0.548936	NA	0.00660993	-0.0430199	0.0291116	-0.146482	NA	0.243678	0.223176	0.361468	0.528274	NA	Os04t0573300-00	Zm00001eb428570_T001
OG0010563	4.00257	0.549045	-0.152972	-0.0647458	-0.036129	0.0434029	-0.143892	0.998821	0.0333881	0.481327	0.256207	0.427527	NA	Os01t0930200-01	Zm00001eb363700_T001
OG0008884	4.00248	0.549058	-0.166578	-0.0556185	0.00471258	-0.0224632	-0.0347943	0.625845	0.385048	0.440007	0.0711403	0.963048	NA	Os08t0199300-01	Zm00001eb413580_T001
OG0005034	4.00139	0.549215	-0.0716987	0.0402458	0.0119662	0.0465561	0.533221	0.939161	0.263729	0.732184	0.213736	0.116253	NA	Os03t0136200-01	Zm00001eb002850_T001
OG0015844	4.00133	0.549224	0.417642	0.133866	0.00809673	-0.00617552	0.330135	0.804317	0.972755	0.859124	0.991958	0.262523	NA	Os01t0787400-01	Zm00001eb369720_T001
OG0010974	3.051	0.549326	NA	-0.00491959	-0.0351953	0.0386166	0.0213499	NA	0.416323	0.474022	0.118436	0.891768	NA	Os01t0118700-01	Zm00001eb125930_T001
OG0010653	3.05092	0.54934	NA	-0.0238205	-0.0111771	-0.048651	0.0297172	NA	0.017376	0.365334	0.359269	0.789999	NA	Os06t0111700-01	Zm00001eb379020_T001
OG0003273	3.05059	0.549395	NA	-0.014675	0.0239399	-0.0175313	0.327138	NA	0.192447	0.525648	0.530648	0.167149	NA	Os10t0413400-01	Zm00001eb048150_T001
OG0004477	3.05013	0.549472	NA	-0.0113315	0.0364777	-0.0327886	-0.0283855	NA	0.0632859	0.206161	0.181487	0.828706	NA	Os12t0566700-01	Zm00001eb411300_T003
OG0004006	3.99935	0.54951	0.503379	-0.034316	0.00458545	-0.00970623	0.119848	0.232528	0.175104	0.698898	0.64398	0.260648	NA	Os02t0678300-01	Zm00001eb250600_T001
OG0008734	3.99861	0.549617	-0.556123	-0.0985757	-0.0400704	0.0129308	-0.0569945	0.34211	0.369115	0.367646	0.267745	0.666288	NA	Os03t0100050-01	Zm00001eb000170_T003
OG0000565	3.99847	0.549636	0.0191231	-0.0271609	0.043082	-0.0163894	0.0310385	0.887286	0.168436	0.136869	0.493467	0.683818	NA	Os03t0813700-00	NA
OG0009055	3.04874	0.549702	NA	0.0461263	-0.0053538	0.045733	0.248616	NA	0.455244	0.722973	0.155701	0.138843	NA	Os01t0935200-01	Zm00001eb142040_T001
OG0007947	3.04839	0.54976	NA	-0.0770268	-0.00835041	-0.0144135	0.216387	NA	0.627923	0.415954	0.617853	0.311725	NA	Os03t0750900-00	Zm00001eb057420_T001
OG0016665	3.99718	0.549823	-0.408309	-0.00785853	0.0181194	-0.0422803	-0.0850569	0.739117	0.325598	0.261975	0.179005	0.424761	NA	Os03t0391400-01	Zm00001eb019050_T007
OG0020375	3.99674	0.549886	-0.366126	0.0465482	-0.0312747	-0.0271334	-0.141854	0.095689	0.192491	0.357466	0.465047	0.529142	NA	Os12t0416800-01	Zm00001eb409790_T001
OG0013479	3.99601	0.54999	-0.310686	-0.0398133	-0.021425	0.010703	0.191262	0.283116	0.128878	0.287323	0.796613	0.303579	NA	Os02t0784900-01	Zm00001eb025340_T002
OG0011368	3.04656	0.550063	NA	-0.00731743	0.00607407	-0.00417444	-0.294678	NA	0.442511	0.37718	0.391738	0.111369	NA	Os02t0744200-01	Zm00001eb194570_T001
OG0003662	3.99472	0.550176	-0.137775	-0.0644556	0.0271611	-0.0261196	-0.0506322	0.755359	0.218523	0.375292	0.233622	0.735777	NA	Os12t0620100-00	Zm00001eb134620_T001
OG0016229	3.99399	0.550281	-1.32399	-0.0516492	-0.0325777	-0.013332	0.14312	0.219087	0.990844	0.520083	0.563218	0.702901	NA	Os02t0773500-01	Zm00001eb256490_T001
OG0008228	3.99298	0.550427	-0.396202	-0.152609	0.0102675	0.00153411	-0.0748495	0.413844	0.055806	0.269718	0.619028	0.760424	NA	Os04t0393100-00	Zm00001eb421230_T001
OG0001738	3.99297	0.550429	-0.554045	-0.115521	0.0166098	-0.0504498	-0.0338253	0.923525	0.829909	0.463913	0.195697	0.835916	NA	Os06t0527100-01	Zm00001eb204230_T004
OG0002864	3.04415	0.550465	NA	-0.0182283	-0.0270163	-0.0146056	-0.165195	NA	0.186321	0.269681	0.475958	0.339707	NA	Os03t0691400-01	Zm00001eb217120_T001
OG0013072	3.04409	0.550475	NA	0.08112	-0.0491077	0.0301947	-0.0601929	NA	0.0759751	0.493426	0.199556	0.58621	NA	Os04t0649200-01	Zm00001eb432130_T004
OG0002120	3.04396	0.550496	NA	0.022745	0.0450041	-0.088243	-0.0964322	NA	0.734179	0.896601	0.152611	0.76588	NA	Os03t0243900-01	Zm00001eb010440_T001
OG0023716	3.99217	0.550544	0.793847	0.0220494	-0.00968766	0.0187014	-0.0688213	0.19447	0.677848	0.583559	0.612996	0.386762	NA	Os01t0536400-01	Zm00001eb121990_T001
OG0015245	3.04329	0.550607	NA	0.000254856	0.000101302	-0.0193438	-0.18341	NA	0.365637	0.369879	0.437841	0.140792	NA	Os01t0796500-01	Zm00001eb150880_T001
OG0014993	3.04287	0.550677	NA	0.0641645	0.0259349	-0.0275522	-0.0286434	NA	0.719037	0.818301	0.217357	0.704612	NA	Os05t0590300-01	Zm00001eb297410_T001
OG0006879	3.99122	0.550681	0.351561	0.0088766	0.0512722	0.00882127	0.288527	0.26318	0.820364	0.286302	0.849533	0.393038	NA	Os09t0541600-01	Zm00001eb331780_T001
OG0012257	3.99097	0.550717	0.246599	-0.0470743	0.00302314	-0.0320787	0.259146	0.577322	0.12104	0.325715	0.345718	0.223565	NA	Os06t0714500-01	Zm00001eb272360_T002
OG0012461	3.99086	0.550733	-0.4634	-0.0068984	0.00416442	0.0566744	0.127253	0.285476	0.9289	0.579555	0.287684	0.662644	NA	Os04t0101700-01	Zm00001eb089680_T004
OG0007656	3.98976	0.550891	-0.16087	-0.0558131	-0.00914172	-0.000726875	-0.156482	0.37925	0.0124174	0.505634	0.94457	0.218588	NA	Os03t0817500-01	Zm00001eb211980_T001
OG0018697	3.98962	0.550912	0.300283	-0.057241	-0.047817	0.0965154	0.0886492	0.959626	0.00864012	0.468114	0.170177	0.748654	NA	NA	Zm00001eb259930_T001
OG0014997	3.98937	0.550947	-0.566307	-0.0470171	-0.0103118	-0.017511	0.0150884	0.537057	0.28679	0.43612	0.473622	0.917195	NA	Os02t0797700-01	Zm00001eb257930_T001
OG0015966	3.98922	0.550969	-0.502814	-0.0429733	-0.00321392	0.0168904	0.0338782	0.122903	0.714052	0.735348	0.351541	0.744891	NA	Os04t0538100-01	Zm00001eb075420_T001
OG0011520	3.04027	0.551108	NA	0.0298732	-0.00206591	0.0458109	-0.0174689	NA	0.532464	0.950174	0.124429	0.921644	NA	Os05t0548800-01	Zm00001eb342710_T002
OG0016347	3.98807	0.551135	-0.157368	0.00886073	0.00354165	-0.0189551	-0.134426	0.777525	0.736572	0.233218	0.48061	0.145991	NA	Os05t0157300-01	Zm00001eb356360_T005
OG0007159	3.98751	0.551215	-0.62945	0.0181968	0.029011	-0.00914308	0.019912	0.0874806	0.485985	0.450857	0.87823	0.90417	NA	Os08t0189900-01	Zm00001eb070560_T001
OG0003732	3.03955	0.551229	NA	0.0091503	0.0118314	0.0338555	0.302123	NA	0.827219	0.721061	0.292914	0.219746	NA	Os03t0411600-00	Zm00001eb108720_T004
OG0012766	3.98717	0.551265	0.0332335	-0.0237349	-0.0543773	0.0276074	-0.0902232	0.750723	0.341345	0.124542	0.591904	0.362784	NA	Os02t0133200-01	Zm00001eb231470_T002
OG0007879	3.98682	0.551315	-0.845059	-0.0296172	0.0871565	-0.111131	0.0250046	0.185085	0.414157	0.70146	0.141581	0.861312	NA	Os08t0151300-01	Zm00001eb416400_T001
OG0012809	3.98608	0.551422	0.484686	0.100386	0.0681879	-0.0416452	-0.04376	0.700039	0.699496	0.205187	0.282767	0.850033	NA	Os06t0145700-01	Zm00001eb377180_T001
OG0004559	3.98574	0.551471	3.36676	0.00421924	0.013376	-0.0170313	-0.0622355	0.0996867	0.19086	0.9724	0.157208	0.662094	NA	Os08t0383800-00	Zm00001eb178510_T001
OG0007948	3.03754	0.551562	NA	-0.0244198	-0.0239157	0.00907633	-0.174798	NA	0.676243	0.709143	0.424059	0.0821868	NA	Os03t0786500-01	Zm00001eb059980_T001
OG0014431	3.0371	0.551636	NA	0.0306541	-0.0301905	-0.0128496	-0.22813	NA	0.682854	0.642925	0.235369	0.210255	NA	Os12t0283800-01	Zm00001eb409840_T001
OG0010412	3.03604	0.551812	NA	-0.0073773	0.0198462	-0.0165661	-0.141802	NA	0.685133	0.202677	0.296028	0.446246	NA	Os04t0663100-01	Zm00001eb432990_T001
OG0000496	3.03587	0.55184	NA	-0.0174563	0.00918136	0.0305627	0.0402311	NA	0.28374	0.713605	0.637157	0.588475	NA	Os06t0119300-01	Zm00001eb269260_T001
OG0008033	3.0353	0.551936	NA	0.0401175	0.00690497	-0.0491233	-0.114662	NA	0.373603	0.828451	0.228942	0.289447	NA	Os02t0614732-01	Zm00001eb247120_T001
OG0007044	3.03457	0.552057	NA	0.0119908	-0.000214863	-0.0476655	-0.119457	NA	0.353987	0.602734	0.161426	0.50815	NA	Os02t0697300-01	Zm00001eb251410_T001
OG0014561	3.98033	0.552251	0.175987	0.0813047	0.0593664	-0.0220542	0.604914	0.901793	0.790336	0.340565	0.749141	0.14972	NA	Os01t0760600-01	Zm00001eb152450_T001
OG0006389	3.97791	0.552601	0.0868246	0.0454992	0.0168014	-0.00915227	0.134896	0.988202	0.344824	0.772034	0.629982	0.184949	NA	Os07t0409700-01	Zm00001eb111900_T001
OG0004612	3.03089	0.55267	NA	-0.00510663	-0.000677916	-0.0320573	-0.0791894	NA	0.293444	0.361575	0.141605	0.623223	NA	Os10t0412100-01	Zm00001eb223140_T001
OG0003790	3.03089	0.55267	8.42209	-0.0191877	-0.0363743	0.0228524	NA	0.192872	0.4868	0.326018	0.525379	NA	NA	Os01t0679700-02	Zm00001eb343250_T001
OG0024179	3.97732	0.552685	-1.36682	0.00684732	0.00619712	0.0114453	0.355472	0.532634	0.115273	0.912071	0.606722	0.0912022	NA	Os05t0497150-01	Zm00001eb038490_T001
OG0020098	3.97695	0.552739	-0.561648	0.131197	-0.0295891	-0.00140808	0.179012	0.230653	0.170957	0.318402	0.850185	0.702085	NA	Os04t0660000-01	Zm00001eb432710_T001
OG0000683	3.97667	0.55278	-1.65064	-0.03552	-0.0246756	-0.032101	-0.0402943	0.642021	0.937879	0.527557	0.492643	0.393954	NA	Os08t0506100-01	Zm00001eb086580_T004
OG0012504	3.02991	0.552833	NA	-0.029367	0.0123887	0.0187414	-0.0652536	NA	0.199313	0.236651	0.561496	0.404929	NA	Os04t0607600-01	Zm00001eb071370_T001
OG0015618	3.97623	0.552843	-0.33726	-0.0786921	-0.00865208	-0.0224847	-0.108726	0.610616	0.333612	0.759035	0.362028	0.295072	NA	Os02t0227400-01	Zm00001eb205010_T003
OG0004505	3.02974	0.552861	NA	-0.0148246	-0.00699662	0.000387442	-0.195412	NA	0.917726	0.341238	0.588565	0.158835	NA	Os05t0458300-00	Zm00001eb148240_T001
OG0017735	3.9757	0.55292	-0.366332	-0.0242852	0.0375154	-0.0225926	0.543588	0.478699	0.40476	0.372278	0.627775	0.177947	NA	Os09t0530900-01	Zm00001eb319520_T001
OG0008448	3.9751	0.553007	-0.694776	0.0222746	-0.0499778	0.0499257	-0.0515291	0.360467	0.567177	0.289429	0.242139	0.62815	NA	Os09t0386200-01	Zm00001eb311800_T001
OG0015778	3.02863	0.553046	NA	-0.062934	0.0326544	0.0133733	0.0604577	NA	0.393736	0.165406	0.958512	0.665754	NA	Os12t0235700-00	Zm00001eb411730_T001
OG0009723	3.97469	0.553065	0.286556	0.0550142	-0.0270603	0.00760175	0.18212	0.956516	0.569373	0.218791	0.698027	0.269365	NA	Os01t0158400-01	Zm00001eb336120_T003
OG0013508	3.97445	0.5531	-0.0903462	0.0352323	-0.0264842	-0.0170088	-0.0834549	0.790185	0.0252157	0.36455	0.279794	0.792716	NA	Os02t0114200-01	Zm00001eb229790_T001
OG0011494	3.97348	0.55324	0.0303563	0.041401	-0.0249717	-0.0275474	-0.0486007	0.520874	0.119096	0.320398	0.295031	0.798939	NA	Os12t0570000-01	Zm00001eb029250_T001
OG0001647	3.02746	0.553241	NA	-0.00342513	0.0241865	0.0289312	0.0372233	NA	0.000296048	0.219081	0.515983	0.849863	NA	Os02t0243300-01	Zm00001eb204620_T001
OG0007571	3.02674	0.553361	NA	-0.0247843	-0.0130883	0.00512133	-0.227944	NA	0.255982	0.288007	0.255184	0.211211	NA	Os07t0602700-01	Zm00001eb326880_T001
OG0013300	3.97259	0.55337	0.00797745	0.166562	0.0368179	-0.00944227	0.0422524	0.336665	0.509875	0.502512	0.645589	0.758944	NA	Os11t0549635-00	Zm00001eb201710_T003
OG0027484	3.026	0.553485	NA	0.0249292	0.0313787	-0.0139769	-0.0442677	NA	0.165422	0.343826	0.638584	0.706186	NA	Os07t0643400-01	Zm00001eb329160_T001
OG0018445	3.97136	0.553546	-0.525136	-0.00465985	-0.0362549	0.00313666	-0.0553453	0.122438	0.561114	0.271445	0.877167	0.663153	NA	Os03t0159700-01	Zm00001eb004480_T001
OG0013592	3.97129	0.553557	-0.598461	-0.183818	0.00632572	-0.0521121	-0.0819678	0.861965	0.972311	0.807685	0.176353	0.558435	NA	Os02t0791700-00	Zm00001eb257600_T001
OG0017698	3.02551	0.553566	NA	0.10674	0.00972684	-0.0252652	0.0364133	NA	0.107088	0.650224	0.470042	0.724807	NA	Os03t0222100-01	Zm00001eb008970_T001
OG0008626	3.97001	0.553742	0.686966	0.0846324	0.0136142	-0.0628097	-0.0035006	0.774908	0.0645441	0.937752	0.368085	0.959156	NA	Os04t0109100-01	Zm00001eb086180_T001
OG0017044	3.96911	0.553872	-0.381028	-0.0220806	0.0113552	0.0218921	-0.281698	0.254545	0.86099	0.324209	0.597035	0.19026	NA	NA	Zm00001eb178350_T002
OG0001813	3.02361	0.553882	NA	-0.0300444	-0.0440581	0.0179179	-0.111784	NA	0.538931	0.207074	0.683886	0.557781	NA	Os06t0675200-01	Zm00001eb224830_T001
OG0017938	3.96874	0.553925	0.727662	0.0835969	0.00552442	-0.00878424	0.213565	0.598139	0.792223	0.63427	0.701617	0.370629	NA	Os03t0322500-01	Zm00001eb274290_T001
OG0009073	3.96847	0.553965	-0.963554	-0.099779	-0.020123	-0.00875405	-0.049592	0.223579	0.553054	0.451354	0.678682	0.869974	NA	Os01t0876400-03	Zm00001eb145970_T001
OG0001827	3.02055	0.554393	NA	-0.00774459	0.0533023	-0.0300371	-0.0461073	NA	0.534083	0.139446	0.366064	0.885536	NA	Os05t0552800-01	Zm00001eb343020_T001
OG0012009	3.96543	0.554405	0.288149	0.0153799	-0.0190483	-0.00866778	-0.0119126	0.137863	0.513576	0.396669	0.877983	0.880774	NA	Os02t0165100-01	Zm00001eb207430_T001
OG0017571	3.96428	0.55457	0.0822171	-0.0274591	-0.0489697	0.0157438	-0.369994	0.815315	0.117016	0.838118	0.935092	0.0521803	NA	Os04t0434900-00	Zm00001eb422700_T002
OG0020647	3.96372	0.554652	0.286481	0.0261997	-0.00856081	-0.0170639	-0.0660202	0.249612	0.351919	0.706343	0.445071	0.158726	NA	Os10t0429300-00	Zm00001eb047620_T002
OG0011270	3.96365	0.554661	0.434991	0.0681272	0.023907	0.0243109	-0.0808491	0.545773	0.288013	0.297463	0.411847	0.557254	NA	NA	Zm00001eb360700_T001
OG0027177	2.08595	0.554761	NA	0.0384004	0.0556402	-0.000320674	NA	NA	0.790186	0.221437	0.949256	NA	NA	Os01t0873800-01	Zm00001eb146280_T001
OG0014094	3.96269	0.5548	-0.20699	0.0763554	-0.0117339	-0.00348849	-0.191814	0.339543	0.84395	0.697213	0.793683	0.274406	NA	Os08t0191900-01	Zm00001eb413390_T001
OG0010925	3.01756	0.554892	NA	-0.00591117	-0.0119076	-0.031339	0.00596576	NA	0.891854	0.120202	0.452125	0.948349	NA	Os01t0732300-01	Zm00001eb154090_T001
OG0016948	3.96155	0.554965	-0.0732356	0.108272	0.0208176	0.0208026	0.133216	0.257426	0.0565643	0.668876	0.398892	0.345692	NA	Os06t0135900-01	Zm00001eb377900_T001
OG0009134	3.96101	0.555043	0.410438	0.00312646	0.0234305	0.0189803	0.00905048	0.291346	0.663097	0.197363	0.32191	0.938151	NA	Os01t0222300-01	Zm00001eb119640_T002
OG0012075	3.01653	0.555064	NA	0.0163933	0.0283749	0.00581204	0.066075	NA	0.94371	0.114937	0.900573	0.679124	NA	Os02t0778600-01	Zm00001eb256940_T001
OG0030504	3.95927	0.555295	-0.267674	-0.0119276	-0.0186291	0.0173305	-0.678642	0.810247	0.43535	0.817751	0.503231	0.0621064	NA	Os04t0523500-00	Zm00001eb426880_T001
OG0014623	3.95923	0.5553	0.260085	0.0791352	0.052163	-0.0165304	0.0300451	0.33232	0.240327	0.172996	0.672556	0.758902	NA	Os01t0182500-00	NA
OG0005575	3.95845	0.555414	0.879149	-0.0043917	0.023207	0.00068646	0.0381295	0.077085	0.631444	0.363413	0.581523	0.50411	NA	Os12t0454800-01	Zm00001eb405150_T001
OG0003941	3.01441	0.555416	NA	-0.03394	-0.0372212	0.029418	-0.321493	NA	0.229189	0.659093	0.639231	0.255779	NA	Os05t0430800-01	Zm00001eb146310_T001
OG0012095	3.95783	0.555503	-0.517338	-0.163579	0.00671348	-0.0283169	-0.000961312	0.75243	0.718479	0.611448	0.439904	0.961297	NA	Os07t0150100-01	Zm00001eb117590_T001
OG0016080	3.01381	0.555518	NA	-0.0400549	0.0277591	-0.0417219	-0.0102074	NA	0.174988	0.325743	0.185441	0.890219	NA	Os03t0307400-01	Zm00001eb014720_T003
OG0012045	3.95763	0.555533	-0.252473	0.0143927	-0.0250329	0.0451694	-0.315562	0.909399	0.802497	0.566612	0.313391	0.108726	NA	Os01t0174300-01	Zm00001eb122720_T002
OG0027023	3.01369	0.555538	NA	-0.0465356	0.00986881	-0.0219176	0.458106	NA	0.14706	0.892431	0.55371	0.457597	NA	Os03t0136800-01	Zm00001eb002940_T002
OG0001979	3.01322	0.555615	NA	0.0233321	-0.022253	0.0203887	0.0797484	NA	0.379686	0.0949686	0.87107	0.368476	NA	Os01t0825500-01	Zm00001eb368700_T002
OG0011821	3.01281	0.555684	NA	0.0218787	0.00841492	0.0429145	-0.00911805	NA	0.804806	0.484632	0.0714463	0.904754	NA	Os02t0703600-02	Zm00001eb251960_T001
OG0012106	3.95603	0.555764	-0.36289	-0.0931499	-0.0247965	0.0356423	-0.176849	0.416487	0.132879	0.606361	0.263992	0.397344	NA	Os07t0578200-01	Zm00001eb325500_T005
OG0015956	3.95502	0.55591	0.620165	0.0173931	0.00803103	-0.0272078	0.305714	0.210698	0.11321	0.570612	0.489328	0.505324	NA	Os04t0457700-01	Zm00001eb423950_T001
OG0017008	3.01137	0.555925	NA	0.00244233	0.0426166	0.00270759	0.12232	NA	0.139756	0.151383	0.804781	0.418673	NA	Os01t0141700-01	Zm00001eb335650_T001
OG0008818	3.95485	0.555934	-0.865716	0.0238713	-0.0253805	-0.0138368	-0.0618128	0.192398	0.100406	0.340265	0.543323	0.608575	NA	Os02t0106700-01	Zm00001eb209800_T003
OG0012321	3.95387	0.556076	0.0052323	-0.0745979	0.0253734	0.0343962	0.310901	0.928253	0.216691	0.679299	0.542945	0.126847	NA	Os01t0887400-01	Zm00001eb145380_T003
OG0009181	3.95344	0.556138	-0.0946638	0.00266679	-0.0163426	0.0426688	-0.100336	0.77135	0.72656	0.873489	0.062313	0.434156	NA	Os04t0224900-01	Zm00001eb419210_T004
OG0014270	3.00991	0.556168	NA	-0.0317644	0.0256423	-0.0384914	0.116782	NA	0.424907	0.979798	0.20458	0.206793	NA	Os02t0167000-00	Zm00001eb232860_T001
OG0016336	3.95214	0.556327	-0.0687809	0.0431455	0.000514955	0.0115712	-0.0274026	0.152301	0.331656	0.870153	0.899159	0.793041	NA	Os05t0542800-03	Zm00001eb294520_T002
OG0000862	3.95172	0.556388	0.300126	-0.00998977	-0.000325498	0.0233768	-0.0757827	0.546162	0.425264	0.18984	0.439172	0.333643	NA	Os03t0570100-01	Zm00001eb385020_T001
OG0020912	3.95167	0.556396	-0.0649693	-0.0400861	-0.0127952	-0.0829501	-0.157992	0.520285	0.722826	0.951061	0.197929	0.227305	NA	Os11t0549537-00	Zm00001eb201610_T004
OG0007347	3.95146	0.556426	0.520638	0.024352	-0.0164169	0.0235767	-0.177019	0.480189	0.810935	0.966742	0.877089	0.0699649	NA	Os01t0112100-01	Zm00001eb126250_T003
OG0002945	3.00829	0.556439	NA	-0.0460928	-0.0164481	-0.0145209	-0.130088	NA	0.590209	0.809035	0.555807	0.287632	NA	Os07t0639000-01	Zm00001eb328860_T001
OG0025294	3.0082	0.556454	NA	-0.0440776	0.0193874	-0.0114094	-0.187375	NA	0.170381	0.528193	0.797273	0.509222	NA	Os10t0545200-01	Zm00001eb022670_T001
OG0018432	3.94954	0.556704	0.427567	-0.00939171	-0.014714	-0.0306252	-0.0038143	0.167404	0.513018	0.538458	0.247961	0.988974	NA	Os08t0226166-00	Zm00001eb220030_T001
OG0022151	3.00629	0.556773	NA	0.0404594	-0.0403767	0.0148012	0.0310742	NA	0.103067	0.102775	0.987943	0.69559	NA	Os03t0786400-01	Zm00001eb300220_T001
OG0008652	3.94906	0.556773	-0.0393193	0.0297195	-0.0196971	0.051128	-0.241082	0.985966	0.931545	0.659559	0.0605253	0.538476	NA	Os04t0643300-01	Zm00001eb431950_T001
OG0005241	3.00598	0.556825	NA	-0.0436354	-0.0834892	0.0843624	0.105095	NA	0.566503	0.548511	0.612279	0.479101	NA	Os04t0432600-01	Zm00001eb082670_T001
OG0002956	3.94855	0.556848	0.452525	0.00305219	-0.0110416	-0.00775967	-0.138671	0.19648	0.602649	0.566089	0.857249	0.122863	NA	Os03t0423300-01	Zm00001eb225510_T001
OG0027592	3.94839	0.55687	-1.10699	-0.0511281	0.0372182	0.00772957	0.360237	0.338275	0.64488	0.107467	0.650897	0.329837	NA	Os10t0542100-01	Zm00001eb022390_T001
OG0023077	3.94647	0.557148	0.133929	0.0127242	-0.035917	0.00882947	-0.116824	0.142704	0.696252	0.66905	0.905546	0.267874	NA	Os08t0395800-01	Zm00001eb197750_T001
OG0021595	3.94573	0.557256	-0.123139	-0.00806827	-0.00957669	-0.0293705	-0.0414018	0.110789	0.821639	0.897687	0.205071	0.752065	NA	Os12t0442800-01	Zm00001eb036560_T001
OG0012268	3.00308	0.55731	NA	0.00643736	0.0980653	-0.102241	0.265005	NA	0.907355	0.946063	0.118735	0.368152	NA	Os06t0622900-01	Zm00001eb388030_T001
OG0007989	3.00219	0.55746	NA	-0.0068507	0.0307671	-0.0285327	-0.0148075	NA	0.158876	0.244012	0.34695	0.61623	NA	Os01t0674100-02	Zm00001eb157070_T004
OG0011244	3.00166	0.557547	NA	-0.0215603	0.0419273	-0.0523369	0.136975	NA	0.52851	0.646293	0.155704	0.49125	NA	Os10t0542700-00	Zm00001eb002600_T002
OG0002338	2.99955	0.557901	NA	0.0248072	-0.0316435	0.0277942	-0.237647	NA	0.282094	0.871358	0.704347	0.128212	NA	Os01t0203800-02	Zm00001eb120780_T001
OG0009992	2.99926	0.557949	NA	-0.0371029	-0.0149671	0.0243609	-0.387235	NA	0.370679	0.701894	0.54681	0.183131	NA	Os02t0178600-01	Zm00001eb233850_T001
OG0005794	2.99916	0.557966	NA	-0.0793493	0.00356498	0.00208105	-0.038956	NA	0.147698	0.393589	0.69525	0.678785	NA	Os11t0146500-01	Zm00001eb092900_T001
OG0018732	3.93997	0.558091	-1.01163	-0.105434	-0.00558011	-0.0400645	0.0702454	0.813518	0.785909	0.567416	0.767914	0.471133	NA	Os03t0723600-01	Zm00001eb215850_T001
OG0015310	2.9981	0.558144	NA	0.00450961	0.0423573	-0.0433869	0.148562	NA	0.158769	0.715357	0.614153	0.264171	NA	Os08t0474866-00	Zm00001eb180210_T001
OG0015748	3.93951	0.558158	0.667795	0.0867732	0.00376432	0.00232778	-0.133304	0.965809	0.309568	0.0390261	0.226209	0.816398	NA	Os05t0299200-00	Zm00001eb350760_T002
OG0018337	3.93877	0.558264	0.220779	-0.0303311	0.0460827	0.0237351	-0.00406179	0.467288	0.0350058	0.103012	0.42478	0.941326	NA	Os06t0225400-02	NA
OG0014325	2.99735	0.558269	NA	0.0354952	-0.0330478	-0.0308196	-0.124612	NA	0.408459	0.511495	0.331851	0.406995	NA	Os02t0820600-01	Zm00001eb259140_T001
OG0009287	2.99666	0.558385	-0.00635434	-0.0561592	0.0216102	0.0168355	NA	0.368024	0.548256	0.711603	0.447446	NA	NA	Os03t0126900-01	Zm00001eb001960_T001
OG0003351	3.93786	0.558397	1.16331	-0.00738168	0.0110297	0.0210509	0.319074	0.752327	0.585996	0.888167	0.270271	0.0852348	NA	Os11t0672300-01	Zm00001eb165330_T001
OG0010574	2.99576	0.558535	NA	-0.0859017	-0.0271536	-0.0393441	-0.108394	NA	0.751051	0.470432	0.790032	0.513505	NA	Os01t0572700-01	Zm00001eb357210_T002
OG0010066	2.99546	0.558585	NA	-0.0352624	-0.00420885	-0.00493849	0.14685	NA	0.396485	0.313997	0.792406	0.474582	NA	Os07t0655300-01	Zm00001eb110590_T001
OG0015250	3.93591	0.55868	-0.73491	-0.0621999	0.0354601	0.0108499	-0.0232261	0.271078	0.830838	0.1215	0.609032	0.838994	NA	Os01t0772700-00	Zm00001eb151860_T003
OG0026733	3.93553	0.558736	-1.22247	0.0385824	0.0180127	0.0616338	0.12347	0.939011	0.338733	0.0259701	0.0616624	0.821106	NA	Os05t0129900-02	Zm00001eb354870_T004
OG0015500	3.93491	0.558825	-0.515174	-0.0136263	-0.0341984	0.0189549	-0.228256	0.825894	0.857278	0.456461	0.893201	0.0759183	NA	Os03t0271900-02	Zm00001eb012190_T001
OG0008316	2.9937	0.55888	NA	-0.0487385	-0.021126	-0.00529008	0.123749	NA	0.481483	0.771027	0.718858	0.220351	NA	Os03t0262400-01	Zm00001eb011490_T001
OG0002990	2.9935	0.558914	NA	0.0874921	-0.00624591	-0.022856	-0.0855693	NA	0.847588	0.941734	0.297015	0.425324	NA	Os05t0241000-01	Zm00001eb347590_T003
OG0002246	3.93344	0.559038	0.682745	0.00739242	0.0506834	-0.0120081	0.173998	0.389552	0.342158	0.138912	0.753331	0.438204	NA	Os07t0246600-01	Zm00001eb211200_T003
OG0012973	3.93313	0.559083	0.235528	0.0375286	-0.0234056	0.0208823	-0.0913871	0.847583	0.742895	0.809037	0.0948156	0.327961	NA	Os05t0476200-01	Zm00001eb351990_T001
OG0006293	2.99092	0.559347	NA	0.0233433	0.0196131	-0.0047832	0.136005	NA	0.969744	0.7087	0.833721	0.254556	NA	Os09t0416200-01	Zm00001eb312640_T002
OG0015801	3.93099	0.559394	0.112792	0.0572384	-0.021732	0.0104885	-0.254315	0.984279	0.41109	0.687227	0.546159	0.107506	NA	Os06t0531200-01	Zm00001eb383320_T001
OG0010556	3.93064	0.559444	-0.659021	-0.0543262	-0.0108373	0.0152173	-0.561508	0.596181	0.66142	0.700206	0.872858	0.135578	NA	Os04t0465300-01	Zm00001eb080410_T001
OG0013284	3.92987	0.559556	0.316735	0.041015	-0.0162954	-0.0303952	-0.0512909	0.96175	0.909982	0.144163	0.215573	0.676263	NA	Os04t0690300-01	Zm00001eb076340_T003
OG0013078	2.98874	0.559712	NA	-0.010068	-0.0417514	0.0321849	0.122971	NA	0.548131	0.205267	0.380936	0.835327	NA	Os01t0878000-01	Zm00001eb145900_T001
OG0003310	2.98847	0.559757	NA	0.063519	-0.00709071	0.0531093	-0.128433	NA	0.664273	0.62119	0.183544	0.35627	NA	Os04t0278000-01	Zm00001eb211020_T001
OG0016528	3.92834	0.559779	-0.676005	-0.0303863	0.0184049	-0.0216029	0.167952	0.287828	0.806878	0.64439	0.222431	0.217301	NA	Os08t0276100-01	Zm00001eb412420_T002
OG0019141	3.92814	0.559808	-0.402875	-0.00482618	0.0282817	0.0531808	0.00150939	0.782369	0.795455	0.270349	0.190601	0.967805	NA	Os01t0306900-01	Zm00001eb130300_T001
OG0003192	2.98799	0.559837	NA	0.0116367	-0.010048	-0.00657674	-0.0904708	NA	0.612437	0.576163	0.310808	0.148953	NA	Os08t0240800-01	Zm00001eb106360_T008
OG0012916	3.92735	0.559923	-0.655281	-0.0357904	-0.0214664	-0.0258797	-0.0126277	0.317499	0.693835	0.183816	0.444725	0.984428	NA	Os12t0638100-01	Zm00001eb134100_T001
OG0007952	3.92732	0.559928	-0.160154	-0.00671098	-0.0559548	0.0503338	-0.308592	0.971747	0.511783	0.480471	0.164378	0.290256	NA	Os03t0162000-01	Zm00001eb004710_T001
OG0010736	2.98693	0.560015	NA	-0.0703233	0.0297717	-0.056848	0.0715655	NA	0.766536	0.672408	0.296156	0.498414	NA	Os08t0493800-01	Zm00001eb316130_T001
OG0008725	2.98657	0.560075	NA	-0.0568778	-0.00117188	-0.017985	-0.279673	NA	0.861087	0.840395	0.324198	0.315684	NA	Os10t0555300-01	Zm00001eb023490_T001
OG0021175	3.92627	0.560079	-0.203919	-0.025211	0.00261534	0.0125597	-0.0330207	0.074628	0.769231	0.776856	0.951215	0.678905	NA	NA	Zm00001eb186610_T003
OG0001081	2.98614	0.560148	NA	-0.00867121	-0.0291231	0.0282239	-0.322533	NA	0.160407	0.177633	0.129002	0.11733	NA	Os12t0417300-00	Zm00001eb200000_T001
OG0024234	2.05943	0.560163	NA	-0.0520741	0.0054893	-0.0226891	NA	NA	0.189497	0.996886	0.434352	NA	NA	Os01t0206700-03	Zm00001eb338250_T002
OG0013527	3.92552	0.560188	-0.306936	0.0399471	-0.0172327	-0.0435231	0.336056	0.393303	0.994352	0.122688	0.604484	0.42523	NA	Os02t0193500-01	Zm00001eb236520_T002
OG0003376	2.98575	0.560212	NA	-0.0636828	0.0129527	-0.00508896	-0.00800519	NA	0.283729	0.691376	0.298375	0.86817	NA	Os04t0398500-01	Zm00001eb421460_T001
OG0012147	2.98571	0.56022	NA	0.0841593	0.0422148	0.0145027	0.264012	NA	0.229297	0.452443	0.532727	0.141032	NA	Os09t0383400-01	Zm00001eb311790_T001
OG0015297	3.92449	0.560339	0.408916	0.00688917	0.0147805	-0.0303746	-0.063597	0.314616	0.536589	0.307701	0.205667	0.700897	NA	Os01t0205100-01	Zm00001eb120830_T004
OG0031664	2.98433	0.560451	NA	0.0245285	0.031182	-0.0386929	0.36985	NA	0.905736	0.70253	0.159135	0.778794	NA	Os09t0333000-00	Zm00001eb310230_T001
OG0006040	2.984	0.560506	NA	-0.0121667	-0.0371875	-0.00240613	0.0695661	NA	0.999992	0.0555344	0.990241	0.839334	NA	Os06t0148200-01	Zm00001eb361000_T001
OG0013582	3.92311	0.560539	-0.108178	0.0497292	0.0283811	-0.00334419	-0.0309794	0.588763	0.878776	0.154705	0.540294	0.409472	NA	Os02t0743500-02	Zm00001eb254410_T001
OG0009590	3.92285	0.560577	-0.44354	0.0296452	-0.0125553	0.0441923	-0.0331706	0.251239	0.656445	0.994858	0.114228	0.661591	NA	Os06t0654000-01	Zm00001eb274940_T001
OG0012170	3.92178	0.560732	0.0968883	-0.0417319	0.0192775	-0.0203015	0.392872	0.957469	0.0729543	0.603018	0.762763	0.135044	NA	Os05t0555300-02	Zm00001eb295180_T001
OG0003950	3.92051	0.560917	0.228076	0.0158699	0.000842307	-0.0747424	-0.0506557	0.294109	0.252632	0.85869	0.208635	0.568709	NA	Os11t0650500-00	Zm00001eb263160_T003
OG0003277	2.98009	0.561163	NA	0.0502496	0.0100013	0.0146022	0.55158	NA	0.142756	0.727338	0.651463	0.356339	NA	Os10t0524300-01	Zm00001eb001280_T001
OG0016149	2.97984	0.561205	NA	-0.0442919	0.0060616	-0.0164275	-0.138806	NA	0.212106	0.702755	0.406223	0.274213	NA	Os07t0133500-01	Zm00001eb213780_T001
OG0015978	2.97944	0.561272	NA	-0.14185	0.00108443	-0.0240865	0.077637	NA	0.566366	0.401043	0.778128	0.565989	NA	Os04t0618700-01	Zm00001eb070510_T001
OG0008383	2.9791	0.561329	NA	0.0290757	-0.019478	0.0625607	-0.122415	NA	0.25302	0.608847	0.104777	0.543212	NA	Os02t0594300-01	Zm00001eb183620_T001
OG0004449	2.97839	0.561448	NA	0.0213772	-0.0179679	0.0178155	0.0511296	NA	0.975204	0.239324	0.394652	0.656821	NA	Os02t0184700-00	Zm00001eb200550_T001
OG0022709	3.91653	0.561495	0.328713	0.0689075	-0.000223405	0.0710113	0.0576774	0.286827	0.545827	0.666099	0.209164	0.844078	NA	Os12t0604600-01	Zm00001eb160200_T002
OG0001171	2.97809	0.561498	NA	0.0349748	-0.0124647	-0.00545661	-0.0973689	NA	0.627967	0.827366	0.860916	0.436005	NA	Os08t0557800-01	Zm00001eb176110_T001
OG0005269	3.9165	0.561499	0.0662508	0.00950763	-0.0183004	-0.0275385	0.0245594	0.862448	0.721116	0.188756	0.23331	0.785067	NA	Os11t0637800-01	Zm00001eb115270_T001
OG0016074	3.91602	0.561569	-1.44738	-0.0686331	-0.0279147	-0.0165862	-0.356539	0.436579	0.827519	0.785374	0.323739	0.232317	NA	Os03t0344900-00	Zm00001eb016570_T001
OG0012454	2.97756	0.561588	NA	-0.0878408	-0.0273971	-0.0100152	-0.0334773	NA	0.606812	0.760752	0.971461	0.803746	NA	Os08t0113800-01	Zm00001eb173940_T005
OG0006482	2.97753	0.561592	NA	-0.0243555	-0.011239	-0.0146872	0.111928	NA	0.857883	0.614412	0.531386	0.161469	NA	Os08t0240600-00	Zm00001eb178240_T002
OG0001156	2.97715	0.561657	NA	-0.0454555	-0.0223638	-0.0169253	-0.122655	NA	0.146673	0.648982	0.750729	0.118628	NA	Os02t0608801-00	Zm00001eb246540_T001
OG0001477	3.9153	0.561674	-0.621792	-0.0239033	0.0059553	0.0175254	-0.315352	0.323475	0.900716	0.394557	0.329059	0.250902	NA	Os06t0716100-01	Zm00001eb228100_T001
OG0007123	3.91518	0.561692	0.294042	-0.037771	-0.0374682	-0.018058	-0.05712	0.218942	0.541027	0.244087	0.425872	0.873579	NA	Os01t0682500-01	Zm00001eb267390_T001
OG0011177	2.97689	0.5617	NA	-0.0152576	0.0105319	0.0339291	0.264714	NA	0.630778	0.928878	0.279961	0.142143	NA	Os03t0168300-01	Zm00001eb402430_T001
OG0002760	2.97686	0.561705	NA	-0.0288494	-0.0243981	0.00331112	-0.402527	NA	0.660423	0.593205	0.872	0.121277	NA	Os03t0299600-01	Zm00001eb331450_T001
OG0001292	2.97683	0.56171	NA	0.137792	0.004383	0.0357397	-0.0522061	NA	0.344064	0.671153	0.387155	0.46293	NA	Os01t0948100-01	Zm00001eb141330_T003
OG0020755	2.97587	0.561872	NA	-0.0353477	0.00963047	0.00379204	-0.11704	NA	0.392315	0.272298	0.884257	0.357628	NA	Os05t0519300-01	Zm00001eb153020_T005
OG0013782	2.97567	0.561905	NA	-0.00224042	-0.00220209	-0.0155728	0.275975	NA	0.564149	0.256561	0.481364	0.310208	NA	Os06t0677400-01	Zm00001eb224720_T001
OG0014115	3.91348	0.561939	0.238784	0.0649548	-0.0230675	0.0392035	-0.0891185	0.306883	0.235234	0.807699	0.249669	0.634424	NA	Os10t0569300-01	Zm00001eb024210_T002
OG0012670	2.97543	0.561946	NA	-0.0268453	-0.0283162	-0.0564105	-0.0748384	NA	0.361773	0.860971	0.122622	0.789295	NA	Os03t0762900-01	Zm00001eb400630_T001
OG0008519	2.97517	0.561989	NA	-0.081403	0.0326345	-0.0361608	0.164595	NA	0.455755	0.58308	0.783965	0.369433	NA	Os06t0566300-00	Zm00001eb277370_T002
OG0008051	2.9746	0.562086	NA	-0.0405805	-0.0394732	0.0568969	-0.184603	NA	0.807744	0.801089	0.227738	0.282115	NA	Os03t0249900-01	Zm00001eb398550_T004
OG0013737	2.97381	0.562217	NA	0.0377536	0.00224183	0.0311944	-0.141136	NA	0.234631	0.760333	0.139367	0.385551	NA	Os05t0543300-01	Zm00001eb294550_T001
OG0015509	3.91144	0.562235	0.367038	0.0587215	0.0151933	0.00126795	-0.0989475	0.552473	0.498795	0.189085	0.716917	0.304813	NA	Os03t0246800-02	Zm00001eb010810_T002
OG0014152	2.97363	0.562249	NA	0.011863	-0.0194268	0.0225616	-0.229356	NA	0.885169	0.930129	0.452914	0.101866	NA	Os03t0187300-01	Zm00001eb006570_T001
OG0023981	3.91066	0.562349	-0.669927	0.00619859	0.0343552	-0.00876685	0.299032	0.870661	0.923117	0.385501	0.441878	0.073407	NA	Os06t0350600-00	Zm00001eb020340_T001
OG0012686	3.90958	0.562507	0.846764	0.0385717	-0.00471178	0.00523547	0.121368	0.323494	0.572793	0.78014	0.922497	0.190823	NA	Os03t0126450-00	Zm00001eb001920_T001
OG0005611	2.97148	0.56261	NA	-0.00635215	0.0316268	-0.0285034	0.148803	NA	0.307159	0.538848	0.336256	0.151514	NA	Os01t0120800-01	Zm00001eb121480_T002
OG0010351	3.90869	0.562636	0.0549469	-0.00217381	0.0277984	-0.0484795	0.107043	0.469827	0.661771	0.777656	0.08442	0.396989	NA	Os07t0423000-01	Zm00001eb178460_T001
OG0007846	3.90832	0.56269	0.0719323	-0.0682129	-0.040022	0.00707154	-0.0974505	0.106224	0.0122068	0.328876	0.929491	0.589373	NA	Os01t0551000-01	Zm00001eb356510_T001
OG0017998	2.97078	0.562726	NA	-0.0372098	-0.0136039	0.0103039	-0.310979	NA	0.829008	0.552295	0.543398	0.185145	NA	Os09t0507500-01	Zm00001eb157370_T002
OG0016659	3.90804	0.56273	0.154394	-0.0721349	-0.0602826	0.0373563	-0.297471	0.919713	0.0281957	0.222968	0.47825	0.288414	NA	Os03t0259100-01	Zm00001eb011280_T001
OG0008155	2.9702	0.562824	NA	0.0462965	-0.0277414	0.0376458	-0.0361005	NA	0.144184	0.589485	0.212949	0.805561	NA	Os04t0394500-01	Zm00001eb145210_T007
OG0005015	2.04634	0.562844	NA	0.00638722	0.0258295	-0.0382257	NA	NA	0.999199	0.617911	0.201706	NA	NA	Os01t0871350-01	Zm00001eb289250_T001
OG0015395	3.9071	0.562868	-0.273791	-0.0564576	0.00364402	-0.00921333	-0.136195	0.387464	0.624977	0.21813	0.805598	0.310854	NA	Os11t0276000-01	Zm00001eb168790_T002
OG0017414	2.96984	0.562885	NA	-0.124039	0.0122302	0.0271571	0.0560106	NA	0.662425	0.455337	0.291894	0.542721	NA	Os05t0411200-02	Zm00001eb288040_T002
OG0002274	3.90655	0.562948	-0.817619	0.0183402	-0.0519392	0.00309298	-0.453113	0.472028	0.0344064	0.775398	0.316009	0.591284	NA	Os06t0246000-01	Zm00001eb280090_T002
OG0005107	3.90604	0.563021	-0.968499	-0.0467105	-0.00240089	-0.0175784	-0.108238	0.40798	0.044563	0.390495	0.729586	0.280745	NA	Os08t0412700-01	Zm00001eb178940_T001
OG0016009	3.90527	0.563134	0.0309098	-0.0627284	0.056624	-0.0255039	0.0114109	0.96049	0.411462	0.0572198	0.498872	0.950996	NA	Os10t0102400-01	Zm00001eb025620_T001
OG0010741	2.96783	0.563223	NA	-0.146634	0.00904264	0.00328219	-0.0187466	NA	0.687132	0.288567	0.91997	0.88128	NA	Os09t0440200-01	Zm00001eb314080_T001
OG0014058	3.90456	0.563237	0.175506	-0.0199546	-0.0164207	0.00361037	-0.180008	0.745279	0.0658665	0.931313	0.817677	0.0478389	NA	Os10t0508700-01	Zm00001eb043900_T001
OG0005239	3.90443	0.563256	-0.249785	-0.0973931	0.00289516	-0.0214761	-0.123001	0.492075	0.805112	0.962622	0.59164	0.194139	NA	Os02t0199600-00	Zm00001eb235920_T001
OG0011094	3.90422	0.563286	0.493432	-0.0186399	-0.012235	0.0263901	0.152072	0.13448	0.881342	0.617052	0.525739	0.302067	NA	Os11t0199801-00	Zm00001eb168950_T001
OG0009152	2.96694	0.563373	NA	-0.0252614	0.019857	0.00197053	-0.0128108	NA	0.0715445	0.465306	0.715203	0.770622	NA	Os08t0475100-01	Zm00001eb038150_T001
OG0005756	3.90304	0.563458	0.0550117	-0.00586267	0.00265695	-0.0458675	-0.073866	0.698729	0.294901	0.948312	0.0887487	0.70566	NA	Os02t0523800-01	Zm00001eb242280_T001
OG0015098	2.96602	0.563527	NA	0.0287216	-0.0184461	-0.0398599	0.0279322	NA	0.126649	0.165141	0.477033	0.935087	NA	Os05t0363600-01	Zm00001eb346590_T001
OG0006866	3.90191	0.563624	-0.564007	-0.0608987	0.0328428	-0.0468044	0.144168	0.960404	0.233753	0.563459	0.168201	0.477423	NA	Os02t0704600-01	Zm00001eb252010_T001
OG0004941	2.96472	0.563747	NA	0.0216355	-0.0447989	-0.0130232	-0.220838	NA	0.159925	0.967654	0.58378	0.164942	NA	Os01t0286900-01	Zm00001eb129570_T001
OG0005417	3.89926	0.564009	0.113678	0.025145	0.0195719	0.0319055	-0.0971229	0.944007	0.843056	0.11203	0.34845	0.501085	NA	Os11t0544200-02	Zm00001eb197610_T001
OG0024865	3.89882	0.564074	0.0788052	0.000348806	-0.0181143	0.0331218	-0.214716	0.746562	0.448327	0.47992	0.346172	0.145036	NA	Os12t0566900-01	Zm00001eb028780_T001
OG0017458	3.89769	0.564238	-0.534539	-0.200715	0.0232959	0.0084907	0.0378187	0.641346	0.452418	0.202799	0.581883	0.659434	NA	Os06t0489200-01	Zm00001eb382170_T003
OG0012419	3.89653	0.564407	-1.07007	-0.111066	0.000378392	0.039605	0.0026177	0.575208	0.664385	0.664379	0.221504	0.95892	NA	Os07t0479600-01	Zm00001eb321350_T002
OG0009907	2.96077	0.564411	NA	-0.116914	-0.0205308	-0.01997	-0.106157	NA	0.00507364	0.618285	0.799036	0.580587	NA	Os03t0253500-00	Zm00001eb398470_T001
OG0018111	3.89648	0.564414	-1.03988	0.0883493	0.0159833	0.0448143	0.119292	0.235371	0.000544291	0.337251	0.00575171	0.700049	NA	Os04t0590400-01	Zm00001eb062760_T001
OG0005325	3.89572	0.564525	-0.125357	-0.0411678	-0.0233341	-0.00369986	-0.189743	0.449741	0.251056	0.720482	0.880952	0.188294	NA	Os03t0128700-01	Zm00001eb002180_T001
OG0002894	2.95987	0.564564	NA	0.00557373	-0.00360971	0.0375306	-0.0713688	NA	0.588385	0.391022	0.219907	0.539641	NA	Os01t0628700-01	Zm00001eb159250_T001
OG0006236	2.95958	0.564612	NA	0.0585429	0.0146812	0.015288	0.0205497	NA	0.652416	0.778979	0.501692	0.587827	NA	Os10t0564200-01	Zm00001eb023870_T001
OG0006477	2.95925	0.564669	NA	0.0224153	-0.0256906	0.00749292	0.0895743	NA	0.284435	0.160323	0.722332	0.534598	NA	Os01t0153500-00	Zm00001eb124030_T001
OG0014100	3.89435	0.564725	0.846434	-0.0393143	0.00936404	-0.0117806	0.179849	0.0885441	0.189264	0.715124	0.674261	0.443064	NA	Os04t0619500-01	Zm00001eb212540_T001
OG0006717	2.9588	0.564744	NA	-0.0120665	-0.0206246	-0.0302142	-0.0731975	NA	0.302338	0.0792703	0.687393	0.641235	NA	Os09t0515200-01	Zm00001eb102760_T003
OG0011053	3.89406	0.564768	0.715685	0.00304864	-0.0115121	-0.0262591	-0.0405795	0.278196	0.615208	0.394957	0.156376	0.895989	NA	Os04t0459500-02	Zm00001eb080840_T001
OG0012618	2.958	0.564878	NA	0.0328199	-0.0061025	0.046395	0.0348871	NA	0.956584	0.852418	0.0892864	0.683561	NA	Os10t0562900-01	Zm00001eb023680_T001
OG0011812	3.89212	0.56505	0.0683451	0.00187086	0.0198992	0.0536038	-0.0223042	0.693695	0.722349	0.198213	0.139295	0.89365	NA	Os11t0643600-00	Zm00001eb115450_T001
OG0017378	3.89175	0.565104	-0.107789	-0.0622903	-0.027873	-0.0219701	-0.115074	0.872109	0.637182	0.136282	0.301432	0.370994	NA	Os04t0640500-01	Zm00001eb069010_T002
OG0004945	3.89156	0.565132	0.0408198	0.0224733	0.0183299	0.0415248	0.101374	0.897738	0.86433	0.762372	0.120816	0.21618	NA	Os06t0680500-01	Zm00001eb225110_T002
OG0013125	3.89087	0.565233	-0.50802	-0.0690423	-0.00525044	0.0120629	-0.0719261	0.959936	0.756505	0.385186	0.362387	0.282996	NA	Os12t0109800-00	Zm00001eb404930_T001
OG0010304	2.95542	0.565313	NA	0.00989645	0.00779813	-0.0134027	0.296425	NA	0.604662	0.282949	0.493854	0.244191	NA	Os01t0253300-01	Zm00001eb127630_T001
OG0002547	2.95466	0.565441	NA	-0.0236883	-0.0157685	-0.0133805	-0.21589	NA	0.130801	0.545617	0.5137	0.122456	NA	Os03t0411800-01	Zm00001eb019840_T001
OG0011715	2.95463	0.565447	NA	-0.0348959	-0.0165928	-0.00455501	0.00988862	NA	0.361565	0.339751	0.788132	0.957646	NA	Os08t0448000-01	Zm00001eb040790_T001
OG0004145	3.88873	0.565545	0.196453	0.039009	-0.00735488	0.0232168	-0.0481043	0.140985	0.876924	0.992117	0.542659	0.752165	NA	Os07t0604300-01	Zm00001eb326990_T001
OG0018273	3.88867	0.565553	0.843684	0.0564754	-0.0336291	0.0190293	-0.0443507	0.148664	0.626979	0.256715	0.627659	0.770668	NA	Os01t0674100-03	Zm00001eb100280_T001
OG0009124	2.95389	0.565571	NA	0.0255265	0.030864	0.0390279	0.0408423	NA	0.100244	0.249974	0.275483	0.943832	NA	Os01t0129200-01	Zm00001eb125440_T003
OG0015995	3.88814	0.565631	0.182563	0.0234034	-0.0197721	-0.00190124	-0.181561	0.347432	0.0519714	0.973977	0.818527	0.157081	NA	Os06t0103600-01	Zm00001eb379480_T001
OG0003506	2.95225	0.565848	NA	0.0322636	0.0276932	-0.0265107	0.0367727	NA	0.575733	0.914885	0.730021	0.620302	NA	Os06t0567200-01	Zm00001eb384970_T001
OG0021543	2.95155	0.565966	NA	-0.00458919	0.0267941	-0.0203734	-0.135524	NA	0.150298	0.12236	0.855201	0.228205	NA	Os01t0968800-01	Zm00001eb139970_T001
OG0019100	2.95125	0.566017	NA	-0.116657	0.0239812	-0.0450984	0.0266619	NA	0.493323	0.484521	0.263071	0.842314	NA	Os12t0289800-01	Zm00001eb135860_T001
OG0017988	2.94994	0.566237	NA	-0.0491564	0.0243998	-0.0168871	-0.0212015	NA	0.0371919	0.400976	0.565013	0.90045	NA	Os01t0774500-01	Zm00001eb151740_T001
OG0007851	3.88375	0.566272	0.0209538	0.00705804	0.0480963	0.025977	-0.277821	0.846251	0.637892	0.140688	0.412082	0.291738	NA	Os01t0256900-01	Zm00001eb127790_T001
OG0016785	2.94953	0.566307	NA	-0.0165456	0.00896373	-0.0484945	0.0217676	NA	0.234211	0.470644	0.242977	0.755252	NA	Os09t0270900-01	Zm00001eb333130_T001
OG0017177	3.88219	0.5665	0.311903	0.10527	0.00332326	0.00773452	-0.092666	0.769228	0.0822642	0.322846	0.956953	0.621041	NA	Os03t0142800-01	Zm00001eb003490_T001
OG0014387	3.88162	0.566583	0.122786	-0.0714159	0.0164933	-0.0335529	0.170306	0.124874	0.314585	0.669248	0.467039	0.291122	NA	Os07t0301200-01	Zm00001eb305590_T001
OG0010235	3.88117	0.566648	0.673805	0.0308502	-0.0698033	0.0135044	0.180301	0.601199	0.063386	0.561677	0.231367	0.339882	NA	Os01t0952500-01	Zm00001eb140730_T001
OG0016340	3.88116	0.566649	-0.00841858	0.0271435	-0.0115746	-0.00718672	-0.038985	0.124616	0.592669	0.0912653	0.847878	0.651978	NA	Os09t0466300-01	Zm00001eb279260_T001
OG0016231	2.94738	0.566669	NA	0.0356088	0.0319665	-0.0306831	0.00552638	NA	0.0572616	0.224293	0.289554	0.923894	NA	Os02t0780500-01	Zm00001eb125850_T001
OG0010814	3.88101	0.566672	-0.529591	-0.0650699	-0.0537634	-0.0102417	-0.0333136	0.954178	0.735055	0.148645	0.960179	0.892825	NA	Os05t0488600-01	Zm00001eb291140_T001
OG0020200	3.88101	0.566672	-0.819535	0.0553548	-0.024099	0.0566801	-0.0464221	0.180465	0.378747	0.786206	0.0703214	0.659335	NA	Os01t0948200-00	Zm00001eb285410_T001
OG0018869	3.88076	0.566709	-0.658487	-0.14878	-0.0220734	-0.0202855	-0.198875	0.987929	0.950227	0.523266	0.736685	0.166831	NA	Os05t0357100-01	Zm00001eb347420_T003
OG0004618	3.88019	0.566792	0.0163286	-0.028028	-0.0431649	0.0294346	-0.12817	0.866662	0.192943	0.310583	0.170956	0.304293	NA	Os06t0503900-01	Zm00001eb023940_T001
OG0001053	2.94634	0.566844	NA	-0.0186463	0.0438136	-0.00120126	0.139427	NA	0.0511303	0.442848	0.939407	0.237947	NA	Os10t0344900-01	Zm00001eb285960_T001
OG0007376	3.87948	0.566895	-0.353995	-0.0716549	-0.0269889	0.00781158	-0.178577	0.917076	0.577558	0.825703	0.858796	0.0698643	NA	NA	Zm00001eb427820_T002
OG0003521	3.8788	0.566995	-0.488524	-0.0947984	0.0143402	-0.0600266	0.135482	0.816501	0.636563	0.879817	0.510573	0.334883	NA	Os03t0280750-01	Zm00001eb397370_T001
OG0001075	2.94508	0.567058	NA	0.00967702	-0.0221381	0.0334051	0.0142684	NA	0.268319	0.371174	0.159667	0.851865	NA	Os05t0111000-01	Zm00001eb266890_T002
OG0010845	3.8774	0.567199	-0.685425	-0.103708	-0.00824234	-0.028423	-0.149179	0.546884	0.392228	0.660212	0.501996	0.436963	NA	Os06t0635300-00	Zm00001eb275540_T002
OG0017186	3.87701	0.567256	0.336783	-0.0355626	-0.0350528	0.00803293	-0.221357	0.106242	0.861959	0.932109	0.967664	0.338837	NA	Os03t0320900-01	Zm00001eb015260_T001
OG0012773	2.94357	0.567312	NA	-0.00959955	-0.0250242	-0.0157542	-0.156423	NA	0.681157	0.309095	0.848854	0.266977	NA	Os02t0178100-01	Zm00001eb233790_T001
OG0002331	3.8759	0.567419	-0.326872	-0.0259868	-0.00826815	-0.0400434	0.0053086	0.55189	0.742584	0.275656	0.124663	0.964447	NA	Os01t0651932-00	Zm00001eb158220_T001
OG0004977	2.94276	0.567449	NA	0.0364007	0.0490291	-0.0271402	0.123869	NA	0.64667	0.230751	0.537511	0.551347	NA	Os02t0276400-01	Zm00001eb237290_T001
OG0013098	3.87554	0.567471	0.703634	0.0613043	0.02333	0.0325299	0.200311	0.255531	0.8529	0.823513	0.229438	0.544573	NA	Os01t0757500-01	Zm00001eb152680_T002
OG0012162	2.94222	0.56754	NA	0.076258	-0.000313148	0.0291773	0.0191828	NA	0.786362	0.87088	0.211377	0.823726	NA	Os07t0106000-01	Zm00001eb096290_T002
OG0016892	2.94205	0.567569	NA	0.018154	0.0208386	-0.0229042	0.126248	NA	0.754825	0.830487	0.254972	0.390435	NA	Os05t0579000-01	Zm00001eb344570_T004
OG0008063	2.94204	0.567571	NA	0.0610402	-0.00169703	5.01867e-05	-0.00906839	NA	0.00119749	0.896352	0.98349	0.974735	NA	Os09t0516200-01	Zm00001eb102780_T001
OG0017242	3.87483	0.567574	-0.162599	-0.0317706	-0.0594448	-0.00223915	-0.275333	0.475064	0.393558	0.200355	0.828526	0.259987	NA	Os03t0659300-01	Zm00001eb052640_T001
OG0017022	2.94198	0.567581	NA	-0.029732	0.0346452	0.00664111	0.0430508	NA	0.273911	0.162151	0.802005	0.911773	NA	Os01t0158100-01	Zm00001eb336090_T001
OG0025341	3.87373	0.567736	0.0676267	0.0201238	0.0266455	0.0187811	0.198543	0.124959	0.59004	0.747315	0.701666	0.487736	NA	Os03t0159900-02	Zm00001eb004490_T001
OG0015608	3.87307	0.567832	-1.01467	-0.154112	-0.0438114	-0.0399232	-0.192075	0.936534	0.42245	0.315219	0.343745	0.342385	NA	Os02t0132100-00	Zm00001eb209030_T001
OG0003780	2.94044	0.567841	NA	-0.00531967	-0.024422	-0.0181071	-0.0742151	NA	0.0955437	0.301808	0.522299	0.43526	NA	Os06t0126000-02	Zm00001eb269310_T002
OG0009079	2.94041	0.567847	NA	0.0131432	0.00884266	-0.01718	-0.161902	NA	0.567277	0.187743	0.426236	0.41671	NA	Os01t0846900-01	Zm00001eb148060_T002
OG0010540	2.9403	0.567865	NA	-0.0229645	-0.0401072	-0.0227296	0.248141	NA	0.294635	0.625951	0.581904	0.202195	NA	Os03t0219100-01	Zm00001eb008830_T002
OG0005153	2.9403	0.567866	NA	0.0313824	0.0603415	-0.0126098	0.196116	NA	0.256342	0.387379	0.729336	0.295344	NA	Os03t0244200-02	Zm00001eb384600_T002
OG0021210	3.87196	0.567994	0.117086	-0.0115474	-0.0615853	-0.0211326	-0.0766166	0.943357	0.626367	0.0724322	0.656532	0.757494	NA	Os08t0254600-01	Zm00001eb320460_T002
OG0010426	3.87182	0.568015	-0.00559996	0.0514164	0.00498333	0.0361175	-0.0322773	0.578433	0.272364	0.522609	0.204813	0.857148	NA	Os01t0964133-01	Zm00001eb331340_T001
OG0003183	3.87102	0.568132	-1.02933	-0.00406195	-0.0521829	0.00208475	-0.123717	0.322833	0.378809	0.469898	0.767588	0.138987	NA	Os06t0164900-00	Zm00001eb375620_T001
OG0008490	3.86925	0.56839	-0.432079	-0.0274408	0.0365123	0.00651208	0.0042873	0.401947	0.873083	0.157998	0.776671	0.82737	NA	Os06t0488050-00	Zm00001eb281590_T001
OG0016770	3.86918	0.568401	-0.30666	0.0348229	-0.050946	0.0313736	-0.0567001	0.477156	0.509962	0.147794	0.391031	0.669652	NA	Os02t0504500-01	Zm00001eb181030_T001
OG0017300	3.8689	0.568441	-0.000874554	-0.0415983	-0.0163469	0.0374326	0.163998	0.810752	0.036635	0.241141	0.395304	0.261516	NA	Os02t0550400-01	NA
OG0007590	2.93637	0.568529	NA	0.0247661	-0.0169167	0.0281134	-0.140992	NA	0.795659	0.450795	0.194436	0.419363	NA	Os05t0180500-01	Zm00001eb122190_T002
OG0013717	2.93624	0.568551	NA	0.0101011	0.0175116	0.0318872	-0.0941697	NA	0.275681	0.440366	0.104014	0.762943	NA	Os05t0353600-00	Zm00001eb286440_T001
OG0004134	2.936	0.568592	0.252205	0.0285954	-0.0316129	0.0681879	NA	0.992731	0.998823	0.736594	0.0638291	NA	NA	Os01t0288200-01	Zm00001eb332330_T001
OG0013646	3.86751	0.568644	-0.278656	0.00307452	-0.0222991	0.00133474	-0.261495	0.805226	0.99228	0.630249	0.979414	0.0593251	NA	Os04t0379400-01	Zm00001eb103020_T002
OG0013289	3.86724	0.568684	0.227914	0.122556	0.0173867	0.0218181	0.0817293	0.31397	0.726799	0.901266	0.490056	0.944783	NA	Os11t0176100-01	Zm00001eb201080_T003
OG0002692	3.86694	0.568728	0.0916267	-0.0127582	0.00558456	-0.0447472	-0.0353858	0.385773	0.60113	0.724023	0.14227	0.525862	NA	Os11t0211300-01	Zm00001eb116510_T001
OG0008690	3.86673	0.568759	-0.0459759	0.0763553	0.0252668	-0.0426645	0.104495	0.359824	0.00248208	0.829735	0.370988	0.581049	NA	Os10t0135600-01	Zm00001eb026120_T006
OG0008364	2.93465	0.56882	NA	0.0472304	-0.0166741	0.0228298	-0.109115	NA	0.477753	0.558458	0.216997	0.377264	NA	Os02t0132200-00	Zm00001eb231310_T002
OG0017745	3.8659	0.568881	-0.367443	-0.031186	-0.0443085	0.0366608	-0.0964654	0.337452	0.996436	0.585493	0.243114	0.396591	NA	Os05t0130100-00	Zm00001eb162360_T001
OG0015155	2.93383	0.56896	NA	0.101587	-0.00760063	0.00109608	-0.0812691	NA	0.808685	0.950695	0.579861	0.364346	NA	Os06t0670100-01	Zm00001eb274250_T003
OG0014415	2.93359	0.568999	NA	0.0170406	-0.0208179	0.0476635	-0.103835	NA	0.256026	0.591205	0.437249	0.510973	NA	Os07t0590600-00	Zm00001eb028500_T001
OG0021598	2.93251	0.569182	NA	-0.0328612	-0.00844244	-0.0171319	-0.00919304	NA	0.0310018	0.259678	0.834622	0.883351	NA	Os04t0372700-01	Zm00001eb420610_T002
OG0011183	3.86375	0.569195	-0.0870107	0.0537087	-0.00146337	-0.0420973	-0.16589	0.372578	0.91356	0.872001	0.252041	0.386095	NA	Os03t0158300-01	Zm00001eb403250_T001
OG0011435	3.86275	0.569341	-0.0615109	-0.0484315	0.0214659	-0.0283317	0.136677	0.3461	0.674357	0.854867	0.162192	0.407654	NA	Os09t0533600-01	Zm00001eb319700_T002
OG0025344	3.86219	0.569423	-0.298396	0.0460438	-0.0454718	0.046076	-0.0510216	0.389143	0.229271	0.449082	0.371482	0.905101	NA	Os04t0348300-01	Zm00001eb142770_T002
OG0014653	3.86203	0.569447	-0.794948	-0.0233547	-0.0225767	0.043359	0.242818	0.297789	0.613498	0.369538	0.997794	0.305715	NA	Os12t0556400-01	Zm00001eb176360_T001
OG0008736	3.86192	0.569462	0.134183	0.0232531	-0.0510157	0.0517513	-0.275757	0.73088	0.869862	0.184201	0.0773693	0.43563	NA	Os03t0360500-02	Zm00001eb394360_T001
OG0007461	3.8615	0.569524	0.223297	-0.0137129	-0.047153	0.0202195	-0.260207	0.28317	0.899986	0.299277	0.942887	0.195662	NA	Os02t0224100-01	Zm00001eb239920_T002
OG0004718	3.86143	0.569534	-0.149817	-0.00762747	-0.0403247	0.0429602	-0.016634	0.463754	0.938324	0.152925	0.403642	0.803129	NA	Os02t0539100-01	Zm00001eb243060_T001
OG0005930	2.92995	0.569615	NA	0.0021989	-0.0105021	0.0227895	-0.123296	NA	0.724334	0.334097	0.261425	0.315251	NA	Os03t0188100-02	Zm00001eb006660_T001
OG0007148	2.92992	0.56962	NA	-0.0581283	0.0389805	-0.0187949	-0.0567434	NA	0.11734	0.347879	0.56692	0.745389	NA	Os04t0641300-01	Zm00001eb415020_T001
OG0023537	2.92943	0.569703	NA	-0.0182584	-0.00671409	-0.055822	-0.358755	NA	0.387003	0.594415	0.404053	0.398642	NA	Os04t0529400-01	Zm00001eb075850_T004
OG0014320	3.85964	0.569796	0.688137	0.0692294	0.0212689	0.00972561	-0.294668	0.822062	0.780076	0.227709	0.89962	0.42205	NA	Os02t0787000-00	Zm00001eb257320_T001
OG0017425	2.92853	0.569856	NA	0.0561211	-0.0268893	0.0247172	-0.34571	NA	0.773443	0.63659	0.443596	0.351788	NA	Os05t0456900-01	Zm00001eb347630_T001
OG0013843	2.92777	0.569985	NA	-0.00605885	-0.0408239	0.0102654	-0.243289	NA	0.695055	0.972284	0.995776	0.095021	NA	Os01t0869300-01	Zm00001eb146550_T003
OG0006645	3.85756	0.570101	-0.0836604	0.0163026	-0.0953828	-0.0190141	0.234023	0.555017	0.596629	0.124003	0.729159	0.431051	NA	Os03t0157600-00	NA
OG0018468	3.85676	0.570217	0.512253	-0.012862	0.00849328	-0.0220219	-0.196171	0.398595	0.230663	0.223178	0.829571	0.252579	NA	Os03t0221200-01	Zm00001eb399940_T001
OG0006472	3.8564	0.570271	-0.151172	-0.078531	0.0228146	-0.0211398	0.2842	0.918613	0.091064	0.57631	0.495458	0.0727159	NA	Os01t0559500-01	Zm00001eb162220_T001
OG0009094	2.9258	0.570318	NA	-0.0431115	0.0106808	-0.0247586	-0.228646	NA	0.0143803	0.83844	0.603214	0.276172	NA	Os03t0668900-01	Zm00001eb052260_T001
OG0006191	3.85561	0.570387	-1.08549	0.0762139	0.00985007	0.00516109	-0.00160656	0.209252	0.567598	0.491161	0.637112	0.9432	NA	Os05t0410900-02	Zm00001eb112670_T001
OG0001166	2.92482	0.570485	NA	-0.00267412	0.0375374	-0.0384028	-0.535257	NA	0.409654	0.741018	0.290517	0.200894	NA	Os04t0610400-01	Zm00001eb430640_T002
OG0007916	3.853	0.570768	0.0928323	0.0637434	-0.0110985	0.0200368	-0.172525	0.17515	0.753789	0.724043	0.754311	0.490305	NA	Os01t0172300-01	Zm00001eb336750_T001
OG0010726	2.92273	0.570839	NA	0.074177	0.0317409	0.00490392	-0.0917965	NA	0.615802	0.667435	0.494515	0.615485	NA	Os09t0553700-01	Zm00001eb320760_T001
OG0007345	2.92144	0.571056	NA	0.0240882	0.0484341	-0.0682635	0.235051	NA	0.595644	0.81743	0.217481	0.330351	NA	Os01t0257100-01	Zm00001eb127810_T001
OG0012012	3.85076	0.571097	0.00591103	0.0123517	0.0300872	-0.00365792	-0.0880792	0.888811	0.439159	0.0564486	0.987652	0.452668	NA	Os02t0177900-01	Zm00001eb069070_T001
OG0015357	2.92105	0.571124	NA	-0.0226351	-0.0271677	-0.00821566	-0.222135	NA	0.0229211	0.744597	0.332643	0.0623642	NA	Os04t0510400-01	Zm00001eb077380_T001
OG0011185	2.92079	0.571168	NA	-0.109423	0.0218461	-0.0258036	-0.0640325	NA	0.742243	0.221926	0.373498	0.712299	NA	Os03t0151300-02	Zm00001eb403060_T001
OG0012310	3.85021	0.571178	-0.627052	-0.0101344	-0.0101657	-0.0349025	-0.16474	0.224383	0.356231	0.874142	0.127947	0.0998057	NA	Os01t0939100-01	Zm00001eb363270_T001
OG0010435	3.84969	0.571253	-0.174559	0.0537352	-0.0577757	0.0282565	-0.0984999	0.495578	0.0919201	0.601535	0.419606	0.348693	NA	Os11t0704800-01	Zm00001eb164560_T001
OG0011092	3.84913	0.571336	0.141608	0.0358386	0.0615237	-0.0272289	0.0668025	0.883599	0.363416	0.11763	0.403793	0.481495	NA	Os12t0163100-00	Zm00001eb118410_T001
OG0012208	2.91881	0.571502	NA	-0.0781087	-0.0247828	-0.00201921	-0.0314811	NA	0.680237	0.536871	0.700907	0.748593	NA	Os05t0440800-01	Zm00001eb288850_T001
OG0026274	2.91862	0.571535	0.604011	-0.0209662	-0.00880337	-0.0353144	NA	0.518057	0.110004	0.48729	0.311986	NA	NA	Os08t0135800-04	Zm00001eb417000_T003
OG0010370	2.91835	0.571582	NA	0.00937904	-0.0108214	0.0233475	-0.176707	NA	0.694145	0.66555	0.48247	0.121125	NA	Os02t0601800-03	Zm00001eb261520_T002
OG0006124	2.9183	0.571589	NA	-0.0263972	0.00516214	0.0245785	0.145495	NA	0.0755654	0.777925	0.764464	0.371832	NA	Os02t0117400-01	Zm00001eb209380_T002
OG0001311	3.84699	0.57165	-0.0335431	-0.0306211	0.00625735	-0.0376565	-0.0342639	0.203087	0.490362	0.675376	0.260397	0.694575	NA	Os04t0464966-01	NA
OG0016870	2.9175	0.571725	NA	0.0129136	0.00013294	0.0402517	0.0447996	NA	0.575359	0.790702	0.121211	0.650538	NA	Os12t0481000-00	Zm00001eb310380_T001
OG0008399	2.91719	0.571778	NA	-0.0134076	0.0407541	-0.0128631	0.256707	NA	0.190216	0.922351	0.876483	0.131281	NA	Os02t0674700-00	Zm00001eb253840_T004
OG0009415	3.8459	0.571809	-0.0821055	0.0221547	-0.0718461	0.0502471	-0.401996	0.894307	0.0412494	0.321169	0.636865	0.313098	NA	Os02t0524600-01	Zm00001eb242340_T001
OG0013797	3.84564	0.571847	0.284332	-0.0195077	-0.00261473	-0.00728567	-0.0766402	0.0786435	0.343307	0.850034	0.741081	0.754583	NA	Os06t0590600-01	Zm00001eb386130_T001
OG0018140	2.91643	0.571906	NA	-0.0888799	-0.00395518	-0.0128521	0.0714304	NA	0.906055	0.785556	0.918284	0.878738	NA	Os03t0287100-01	Zm00001eb013150_T003
OG0017356	2.91642	0.571909	NA	0.0072019	-0.00917639	-0.00457967	-0.0998111	NA	0.656216	0.454681	0.794732	0.181235	NA	Os08t0152300-00	Zm00001eb172800_T001
OG0004747	3.84399	0.57209	-0.0526247	0.0477926	0.0056796	0.0552649	0.190848	0.851171	0.600756	0.560787	0.142602	0.275249	NA	Os05t0580000-01	Zm00001eb296990_T001
OG0017100	2.91398	0.572322	NA	0.0161956	-0.0218963	-0.0248962	-0.0468292	NA	0.669445	0.225467	0.22011	0.779734	NA	Os11t0521000-01	Zm00001eb112990_T001
OG0013084	2.91387	0.57234	NA	0.0294299	-0.0353618	0.0321165	-0.21768	NA	0.319711	0.881369	0.376333	0.197986	NA	Os01t0851000-01	Zm00001eb147840_T001
OG0012361	2.91386	0.572343	NA	-0.0174775	0.0248503	-0.0560968	0.0201252	NA	0.765874	0.806011	0.118467	0.758637	NA	Os01t0652100-01	Zm00001eb158210_T003
OG0013634	2.91364	0.572379	-0.100534	0.0980584	0.0156684	-0.00738569	NA	0.81736	0.0675586	0.641548	0.867994	NA	NA	Os03t0102000-01	Zm00001eb024450_T002
OG0000383	2.91345	0.572413	NA	0.043514	-0.00945631	0.0109337	-0.0549749	NA	0.0839189	0.922222	0.820274	0.882277	NA	Os01t0944700-01	Zm00001eb141500_T003
OG0016587	3.84151	0.572452	-0.611666	-0.0357912	-0.0467014	0.0129846	-0.0738086	0.922576	0.768869	0.0826217	0.695008	0.717911	NA	Os10t0395400-01	Zm00001eb048090_T002
OG0011634	3.84068	0.572575	0.277401	-0.00855849	-0.0623995	0.0285697	-0.316347	0.992899	0.121258	0.346232	0.404776	0.0707857	NA	Os01t0832600-01	Zm00001eb148960_T002
OG0008031	3.84054	0.572596	-0.0482849	-0.0427081	0.0476317	-0.0455619	0.0453227	0.474255	0.924768	0.117675	0.456143	0.783019	NA	Os02t0498700-02	Zm00001eb241400_T001
OG0006789	2.9118	0.572692	NA	0.0449974	0.0508494	-0.010953	0.0533774	NA	0.370552	0.142094	0.733566	0.644469	NA	Os04t0594100-01	Zm00001eb072200_T001
OG0006421	2.9117	0.572709	NA	0.071094	0.00955906	-0.0285094	0.0417856	NA	0.44771	0.95188	0.142864	0.535865	NA	Os02t0798700-01	Zm00001eb257970_T002
OG0003764	2.91157	0.572732	NA	0.0389074	-0.0326147	0.00168017	-0.128027	NA	0.995176	0.250399	0.936465	0.598012	NA	Os01t0833400-02	Zm00001eb289950_T001
OG0003982	2.91151	0.572742	NA	0.010928	-0.047216	0.0134963	-0.0315354	NA	0.68448	0.130363	0.770609	0.95936	NA	Os03t0297600-01	Zm00001eb013780_T001
OG0018430	3.8393	0.572777	-0.0246565	0.0791124	0.0224286	-0.00627536	-0.0515068	0.300676	0.896608	0.137143	0.745748	0.685785	NA	Os10t0485600-01	Zm00001eb045380_T001
OG0021968	3.83918	0.572795	-0.660058	0.0363583	0.0167091	-0.0153507	-0.131463	0.298838	0.236778	0.995043	0.712847	0.293325	NA	Os03t0803900-01	Zm00001eb212660_T001
OG0003195	2.91089	0.572847	NA	0.0487954	0.0041943	-0.0290744	-0.13927	NA	0.524775	0.920428	0.143964	0.579476	NA	Os04t0485300-02	Zm00001eb079220_T003
OG0018302	2.91082	0.572859	NA	-0.0152951	-0.0299364	0.0408009	-0.343589	NA	0.816661	0.769419	0.246541	0.229302	NA	Os03t0823700-01	Zm00001eb285010_T001
OG0013873	2.90959	0.573067	NA	-0.0604081	0.0121095	0.0115186	0.232867	NA	0.258527	0.820661	0.590171	0.186937	NA	Os01t0691500-01	Zm00001eb360650_T001
OG0002190	2.90903	0.573162	NA	0.0103296	-0.00780206	0.0187452	0.209795	NA	0.6428	0.889259	0.395813	0.134868	NA	Os05t0550000-00	Zm00001eb156060_T001
OG0009216	2.90871	0.573218	NA	0.0325239	0.00149189	0.00944342	-0.176876	NA	0.0138373	0.181671	0.976538	0.221904	NA	Os04t0688000-00	Zm00001eb434330_T001
OG0008082	2.9085	0.573253	NA	-0.0416877	0.000416629	-0.0224467	0.166733	NA	0.00211349	0.563355	0.22844	0.136511	NA	Os12t0616400-02	Zm00001eb328570_T002
OG0021459	2.90717	0.573479	NA	-0.00815913	-0.00618694	0.048748	0.116314	NA	0.430257	0.706355	0.168285	0.723323	NA	Os11t0163800-01	Zm00001eb139420_T002
OG0021072	1.99458	0.573531	NA	-0.0270944	0.00198325	0.038736	NA	NA	0.724798	0.729979	0.203884	NA	NA	Os04t0691700-01	Zm00001eb434470_T001
OG0017491	3.83359	0.573615	-0.0826032	-0.0546909	0.0371901	0.0481449	-0.142518	0.982025	0.0851335	0.314025	0.248792	0.593377	NA	Os01t0864200-01	Zm00001eb146930_T001
OG0013889	3.8332	0.573672	0.52248	-0.017129	-0.0130687	0.029158	-0.0273809	0.0685341	0.3852	0.970211	0.306146	0.981884	NA	Os01t0559000-01	Zm00001eb162230_T004
OG0016116	3.83303	0.573697	0.475288	0.0893993	0.00870757	0.00158704	0.0185597	0.964659	0.627419	0.554238	0.221054	0.949703	NA	Os02t0707900-01	Zm00001eb188520_T001
OG0001741	2.90568	0.573732	NA	-0.0354038	-0.0140826	0.0105197	0.227905	NA	0.143515	0.621839	0.803542	0.38979	NA	Os04t0579200-01	Zm00001eb073150_T001
OG0014432	3.83248	0.573779	-0.357772	-0.0640014	-0.023878	0.0528475	-0.0456306	0.642324	0.359604	0.348369	0.226885	0.734032	NA	Os12t0277400-01	Zm00001eb408620_T001
OG0011954	2.90503	0.573841	NA	0.0425786	-0.0148504	-0.0629852	-0.000538669	NA	0.686768	0.671626	0.772091	0.827468	NA	Os01t0824500-00	Zm00001eb149400_T001
OG0003526	2.90469	0.573901	NA	-0.0284916	0.00745255	-0.0364891	-0.0907729	NA	0.723192	0.397059	0.186017	0.815218	NA	Os01t0736900-01	Zm00001eb153940_T002
OG0003158	2.90434	0.573959	NA	0.0100783	-0.0150266	0.0486938	0.138895	NA	0.63525	0.634269	0.205089	0.256461	NA	Os12t0582900-01	Zm00001eb030240_T001
OG0015980	3.83116	0.573972	-0.698087	-0.0574583	-0.0385506	-0.00827495	-0.116736	0.611864	0.797043	0.298589	0.940395	0.595769	NA	Os04t0647800-01	Zm00001eb068580_T001
OG0008358	3.83104	0.573989	-0.00718452	0.016148	-0.0241567	0.0123566	-0.22468	0.997277	0.859209	0.474894	0.397477	0.095486	NA	Os02t0109200-01	Zm00001eb229600_T001
OG0016243	3.82915	0.574268	-0.156446	0.0359276	-0.0116338	0.00826229	-0.228464	0.284853	0.13631	0.596472	0.967319	0.164165	NA	Os07t0686800-01	Zm00001eb331230_T001
OG0016059	3.82823	0.574402	0.281306	0.104286	0.043672	-0.0318207	0.193361	0.445912	0.738653	0.743644	0.306724	0.377879	NA	Os08t0242800-02	Zm00001eb210370_T001
OG0012281	2.90163	0.574419	NA	0.0319478	-0.025044	0.00671443	-0.12905	NA	0.16501	0.30383	0.664324	0.533175	NA	Os06t0203600-01	Zm00001eb256920_T001
OG0012131	3.82558	0.574792	0.695365	0.175487	0.0184489	0.0401846	0.0570208	0.979642	0.112494	0.846699	0.875397	0.884595	NA	Os09t0514900-01	Zm00001eb102740_T001
OG0016722	2.89896	0.574873	NA	0.0610313	0.0186544	-0.023528	0.102342	NA	0.608908	0.957231	0.261855	0.474433	NA	Os08t0138600-01	Zm00001eb183560_T001
OG0004157	2.89813	0.575016	NA	-0.0506887	0.0325966	0.00794031	-0.120795	NA	0.284318	0.296163	0.73243	0.537508	NA	Os12t0112800-00	Zm00001eb406300_T001
OG0016296	3.82371	0.575067	0.914396	0.0211041	0.00352517	-0.0040396	-0.157052	0.171407	0.341919	0.428314	0.497817	0.26131	NA	Os07t0298900-01	Zm00001eb305560_T002
OG0011264	3.82294	0.57518	0.286542	-0.00719865	0.0132321	0.0280778	-0.0127401	0.34478	0.074402	0.259835	0.147347	0.901673	NA	Os08t0559600-01	Zm00001eb175970_T002
OG0005305	3.82264	0.575224	-0.206226	-0.0252898	0.0111141	0.0288344	-0.297558	0.976247	0.265022	0.3901	0.371537	0.526267	NA	Os04t0445800-01	Zm00001eb081700_T001
OG0018611	3.82169	0.575363	0.265351	0.0781651	-0.0178458	0.00515917	0.0335693	0.671189	0.361143	0.243963	0.936684	0.68625	NA	Os12t0481100-01	Zm00001eb102610_T002
OG0004661	3.82145	0.575398	-0.201047	-0.0615498	0.00403207	-0.0200881	-0.103295	0.9233	0.172305	0.7393	0.257321	0.737247	NA	Os01t0186700-01	Zm00001eb337250_T002
OG0017824	2.89578	0.575414	NA	-0.0289743	0.0323808	-0.00154835	0.410475	NA	0.230602	0.751728	0.998845	0.135539	NA	Os02t0709200-01	Zm00001eb252330_T001
OG0024698	2.89503	0.575543	-0.500502	-0.00149279	0.0225849	0.00172384	NA	0.155426	0.996117	0.45361	0.899107	NA	NA	Os09t0471800-01	Zm00001eb247540_T001
OG0016760	3.81875	0.575796	0.159051	-0.0450845	0.00771436	-0.0187554	0.243558	0.922757	0.0466583	0.562863	0.564335	0.0817378	NA	Os02t0173000-01	Zm00001eb233240_T001
OG0008881	2.89353	0.575798	NA	-0.0807923	-0.0136103	-0.0148423	-0.238018	NA	0.45134	0.562386	0.590018	0.174913	NA	Os07t0657400-01	Zm00001eb110660_T001
OG0006414	3.8184	0.575847	0.0777139	-0.0145207	0.0359927	-0.0299776	0.258374	0.983537	0.929706	0.641089	0.256946	0.125683	NA	Os02t0612300-01	Zm00001eb246940_T001
OG0020467	3.8178	0.575935	0.110643	0.00366677	-0.0286835	-0.0260129	0.0204639	0.702934	0.866322	0.0739565	0.398467	0.922001	NA	Os11t0428800-01	Zm00001eb298250_T001
OG0003317	2.89195	0.576067	NA	0.0994955	0.0364419	-0.0135304	0.235649	NA	0.425608	0.585969	0.922592	0.259859	NA	Os05t0534600-02	Zm00001eb353830_T001
OG0016903	3.81686	0.576073	0.0267409	0.0181154	0.0300421	-0.0112388	0.425429	0.633598	0.30371	0.791375	0.845475	0.0691267	NA	Os05t0125500-01	Zm00001eb265270_T003
OG0005390	2.89099	0.576231	NA	-0.0289248	0.0272381	-0.0204211	-0.0175252	NA	0.942937	0.0917618	0.818073	0.893238	NA	Os02t0631500-00	Zm00001eb247890_T002
OG0013884	3.81549	0.576276	-0.552071	-0.0499632	-0.00957646	-0.0297713	0.354284	0.26483	0.156654	0.37466	0.336342	0.466032	NA	Os01t0595400-01	Zm00001eb357640_T001
OG0004519	2.89044	0.576325	NA	-0.0455262	0.0370132	-0.0216236	-0.295205	NA	0.537643	0.23922	0.955387	0.405547	NA	Os03t0253600-02	Zm00001eb398460_T002
OG0017121	3.81502	0.576344	0.247197	0.0198518	0.0141434	-0.0425799	0.0372595	0.869162	0.627889	0.154531	0.137617	0.878778	NA	Os10t0169800-01	Zm00001eb026990_T004
OG0007927	3.81473	0.576387	0.858564	0.00449341	-0.0309116	-0.0123254	-0.129009	0.13502	0.743983	0.356973	0.663982	0.432083	NA	Os10t0159800-01	Zm00001eb026710_T002
OG0005620	3.81373	0.576534	-0.496147	-0.0725862	-0.0280446	-0.0157435	-0.241892	0.99885	0.615245	0.717344	0.812061	0.132433	NA	Os04t0662000-00	Zm00001eb432800_T001
OG0017891	3.81371	0.576536	0.215274	0.069664	-0.0010534	0.0404522	-0.032517	0.833083	0.361219	0.504985	0.230175	0.782248	NA	Os12t0633800-00	Zm00001eb080970_T001
OG0016985	3.81363	0.576548	0.562836	0.13271	-0.0319176	0.0839407	-0.0623852	0.988365	0.0734418	0.967627	0.218994	0.468779	NA	Os01t0674700-01	Zm00001eb360170_T003
OG0006867	2.88899	0.576572	NA	-0.00110147	-0.0455042	0.0734821	-0.121007	NA	0.695431	0.504373	0.151337	0.363863	NA	Os04t0319700-00	Zm00001eb138250_T001
OG0016671	2.88894	0.57658	NA	-0.0211041	0.0345693	-0.0384177	-0.000143844	NA	0.0580428	0.283256	0.204384	0.999351	NA	Os03t0221300-01	Zm00001eb399930_T006
OG0018553	2.88882	0.5766	NA	0.0981691	-0.0366295	0.0187351	-0.129884	NA	0.167058	0.631138	0.529383	0.359923	NA	Os02t0167200-01	Zm00001eb232880_T001
OG0004742	3.8115	0.576861	-0.114612	0.0103102	-0.00655417	0.0297583	-0.0637291	0.252332	0.747072	0.721484	0.208588	0.678334	NA	Os06t0351500-01	Zm00001eb299930_T004
OG0017651	3.81135	0.576884	-0.549082	-0.00683254	0.0142822	-0.0496293	0.110278	0.27769	0.0670023	0.837201	0.0988086	0.737524	NA	Os03t0796301-00	Zm00001eb060700_T001
OG0016256	2.88667	0.576966	NA	-0.00547491	-0.018966	-0.0159399	-0.249847	NA	0.89063	0.549144	0.188284	0.279563	NA	Os07t0607400-01	Zm00001eb327190_T001
OG0024845	3.81074	0.576974	0.808507	0.0314173	-0.0215933	0.0456618	-0.0158922	0.134599	0.179364	0.931539	0.104866	0.948007	NA	Os12t0580700-01	Zm00001eb030010_T002
OG0015934	2.88662	0.576975	NA	-0.0115652	-0.0130351	0.0174122	-0.297352	NA	0.948157	0.776632	0.499667	0.147401	NA	Os08t0151600-01	Zm00001eb416410_T001
OG0008394	3.80968	0.57713	-0.244155	-0.0344238	0.0170896	-0.0454264	-0.141032	0.468397	0.969482	0.423641	0.15918	0.42702	NA	Os05t0353500-01	Zm00001eb286460_T002
OG0010308	2.88567	0.577137	NA	-0.0211823	0.0476845	-0.000953506	0.026197	NA	0.4047	0.14979	0.947741	0.719493	NA	Os01t0119000-01	Zm00001eb125920_T002
OG0003070	2.88561	0.577146	NA	-0.0211107	-0.0197649	0.0312951	-0.118793	NA	0.599257	0.841773	0.303352	0.305323	NA	Os01t0853400-01	Zm00001eb367310_T001
OG0015712	2.88535	0.577191	NA	-0.0411179	-0.0494923	0.0283923	-0.253014	NA	0.519272	0.590847	0.647406	0.332764	NA	Os09t0132900-02	Zm00001eb308210_T003
OG0001659	2.88504	0.577244	NA	0.0416378	-0.0136773	-0.0181154	-0.0330758	NA	0.50327	0.649437	0.586871	0.985853	NA	Os12t0580600-01	Zm00001eb029980_T002
OG0022742	3.80846	0.577309	-0.00338116	0.0928925	-0.030711	0.0230671	0.145642	0.496671	0.165108	0.315889	0.708415	0.445883	NA	Os08t0468400-01	Zm00001eb040130_T002
OG0001221	3.80811	0.577361	1.41179	-0.0290337	-0.011872	-0.0335838	0.182505	0.326524	0.163213	0.379104	0.410362	0.614764	NA	Os10t0505700-01	Zm00001eb220740_T001
OG0019766	3.80798	0.57738	0.171404	0.101935	-0.0198639	0.0399259	-0.169732	0.790095	0.27116	0.517638	0.36129	0.238258	NA	Os05t0212100-01	Zm00001eb284850_T001
OG0001980	2.88255	0.577668	NA	-0.0956768	0.00915431	-0.0327237	-0.0944293	NA	0.995036	0.490294	0.520767	0.627122	NA	Os01t0830200-01	Zm00001eb368420_T001
OG0017137	3.80595	0.577678	0.261836	0.0938068	0.054688	-0.00368284	0.0964223	0.870367	0.29038	0.115457	0.930891	0.530539	NA	Os10t0516300-01	Zm00001eb043590_T003
OG0006997	3.80545	0.577753	-0.540703	-0.116772	-0.020932	-0.00243229	-0.154961	0.998736	0.08516	0.765949	0.722548	0.334833	NA	Os02t0687500-01	Zm00001eb251010_T003
OG0009938	3.80543	0.577755	-0.488814	-0.0567448	-0.0643606	-0.00520082	0.0853012	0.960867	0.449653	0.4692	0.942462	0.473598	NA	Os03t0651000-01	Zm00001eb218450_T001
OG0006333	2.88193	0.577774	NA	-0.002351	0.0137767	-0.0141365	-0.129724	NA	0.790294	0.208665	0.413593	0.361119	NA	Os01t0653100-01	Zm00001eb158160_T001
OG0023118	3.80528	0.577778	-1.2536	-0.163218	-0.268031	0.184944	-0.0357696	0.0341141	0.0187675	0.61255	0.247638	0.961158	NA	Os07t0620600-01	NA
OG0008335	3.80517	0.577794	-0.259617	-0.0493826	0.00947631	-0.0148346	0.0114049	0.138378	0.172028	0.888793	0.631756	0.911519	NA	Os04t0471700-00	Zm00001eb079950_T003
OG0013248	3.80515	0.577797	0.388382	0.02196	0.0512158	-0.00456252	0.084356	0.816215	0.238107	0.111961	0.662832	0.393464	NA	Os04t0465700-01	Zm00001eb080370_T001
OG0015970	3.80456	0.577883	-0.146013	-0.0136004	-0.00598397	0.0303326	0.202498	0.986035	0.63858	0.964525	0.100456	0.349453	NA	Os04t0569300-01	Zm00001eb073680_T001
