## Supplementary Table S2 for "Convergent genome- and gene-level constraints shape repeated environmental adaptation in grasses" (part 3 of 3)

### Sheet: envPC1 (continued)
OG	LR	p	partialCoeff_PAV	partialCoeff_dNdS	partialCoeff_ESM2	partialCoeff_plantCad	partialCoeff_PMS	partialP_PAV	partialP_dNdS	partialP_ESM2	partialP_plantCad	partialP_PMS	emp_p	OsID	ZmID
OG0017021	2.88038	0.578039	NA	0.013315	0.0194844	0.00797673	-0.123204	NA	0.323357	0.0866496	0.853265	0.548111	NA	Os01t0164600-01	Zm00001eb123430_T004
OG0010242	3.80234	0.57821	-0.786884	-0.0225317	0.0310238	-0.0154	0.161441	0.186073	0.013649	0.371489	0.595782	0.354042	NA	Os01t0929200-01	Zm00001eb142430_T005
OG0007809	2.87911	0.578256	NA	0.0236307	-0.0144219	0.0112762	-0.207376	NA	0.406233	0.583934	0.790707	0.139026	NA	Os03t0808200-00	Zm00001eb056990_T001
OG0007634	3.80111	0.578392	0.13945	0.0146502	-0.0489605	0.0149562	-0.173932	0.99668	0.559658	0.391954	0.956944	0.0734162	NA	Os11t0592600-01	Zm00001eb167670_T003
OG0011652	3.80056	0.578473	-0.453451	-0.0435755	-0.0187276	0.0396397	0.0793117	0.432034	0.267849	0.465333	0.129869	0.850137	NA	Os01t0710000-01	Zm00001eb155150_T003
OG0007048	2.87775	0.578487	NA	0.0235951	0.00800449	0.0451525	-0.013402	NA	0.734083	0.721623	0.0677369	0.855405	NA	Os12t0283100-01	Zm00001eb111550_T001
OG0016017	3.80043	0.578492	0.694514	0.066094	-0.00114788	0.0143504	-0.0688059	0.225936	0.17543	0.823008	0.397325	0.687832	NA	Os09t0559800-01	Zm00001eb222640_T005
OG0010176	2.87714	0.578591	NA	0.0137123	0.00857489	-0.0467282	0.0187423	NA	0.381884	0.694636	0.127106	0.977045	NA	Os05t0120800-01	Zm00001eb265980_T001
OG0002905	2.87677	0.578655	NA	0.0848142	-0.0330427	0.0360939	-0.079964	NA	0.0479762	0.742766	0.511109	0.631997	NA	Os02t0663100-01	Zm00001eb186770_T003
OG0020175	2.8767	0.578667	NA	0.0323305	0.0292172	-0.00421995	0.381867	NA	0.894808	0.590307	0.68475	0.191246	NA	Os04t0452700-01	Zm00001eb081160_T001
OG0006047	3.79882	0.578729	-0.0365118	0.0577662	0.0465831	-0.011416	0.365293	0.925246	0.25216	0.133728	0.486771	0.533736	NA	Os10t0140900-00	Zm00001eb150170_T002
OG0001063	3.79832	0.578803	0.0500326	-0.0141105	0.0441998	-0.0639706	-0.0359663	0.411595	0.596081	0.975223	0.13081	0.720525	NA	Os06t0317400-01	Zm00001eb381550_T002
OG0009571	3.79793	0.578861	-0.487387	-0.00130089	0.0156258	-0.021878	-0.216578	0.46131	0.863677	0.344422	0.777739	0.148018	NA	Os05t0128300-01	Zm00001eb265030_T001
OG0016058	2.87533	0.5789	0.276267	-0.0928364	0.0041047	-0.0235435	NA	0.946333	0.0129198	0.988179	0.505803	NA	NA	Os03t0856300-01	Zm00001eb210480_T001
OG0008340	3.79757	0.578913	-0.143251	0.0581698	-0.000442025	0.0301786	0.131813	0.993436	0.0164022	0.836292	0.0765684	0.194278	NA	Os11t0683500-02	Zm00001eb115990_T001
OG0007711	3.79739	0.57894	0.238144	0.0668833	0.0749844	-0.0442076	0.0393713	0.871838	0.71592	0.139626	0.370611	0.566964	NA	Os02t0638000-01	Zm00001eb185650_T002
OG0005480	3.79658	0.579059	0.0455428	0.00852305	-0.0333903	-0.00561925	-0.161537	0.778549	0.910425	0.834717	0.713632	0.0584285	NA	Os06t0163000-03	Zm00001eb375820_T001
OG0009689	3.79535	0.579241	0.0299201	0.0467542	0.0326887	-0.0580592	0.0458918	0.613383	0.946319	0.887984	0.144089	0.58192	NA	Os01t0328600-01	Zm00001eb131060_T001
OG0008439	2.87315	0.579273	NA	0.0362805	-0.0304358	0.0284575	-0.180037	NA	0.950371	0.506529	0.4623	0.190383	NA	Os09t0509100-01	Zm00001eb317890_T001
OG0009610	3.79448	0.579369	0.554742	0.0740969	-0.0184727	0.0152753	-0.262002	0.679156	0.949925	0.691502	0.614342	0.259395	NA	Os06t0218800-01	Zm00001eb006720_T001
OG0003904	2.87257	0.579372	NA	-0.0530804	-0.048723	0.0087359	-0.0548892	NA	0.58655	0.142872	0.877864	0.642985	NA	Os05t0581900-01	Zm00001eb344710_T001
OG0020772	3.79439	0.579382	0.345996	0.00642973	0.0172532	-0.0571343	-0.111883	0.223085	0.907493	0.685383	0.122736	0.919016	NA	NA	Zm00001eb021420_T001
OG0019311	3.79374	0.579477	1.3053	0.0418814	-0.0449619	0.00352407	-0.0652747	0.932122	0.867114	0.0815869	0.729254	0.658501	NA	Os09t0127700-01	Zm00001eb095580_T001
OG0009429	3.79357	0.579503	-0.980662	-0.0471209	0.00376392	0.00336315	-0.0742539	0.118304	0.437963	0.652751	0.891131	0.429093	NA	NA	Zm00001eb252420_T006
OG0000641	3.7923	0.57969	-1.09435	-0.0122505	0.0110148	0.00387409	0.121554	0.119522	0.80919	0.941148	0.6801	0.435383	NA	Os05t0591900-07	Zm00001eb297390_T005
OG0008855	2.87064	0.579702	NA	-0.0356376	0.0207433	-0.0258262	0.0983723	NA	0.86949	0.805896	0.358765	0.161165	NA	Os01t0812050-00	Zm00001eb150130_T001
OG0011668	2.87036	0.57975	NA	-0.0171691	-0.026509	0.0679728	-0.0905958	NA	0.117457	0.963113	0.10596	0.534218	NA	Os01t0588000-01	Zm00001eb357380_T001
OG0012910	2.86984	0.579838	NA	0.156116	0.0293397	-0.0193173	0.12506	NA	0.87556	0.870192	0.387728	0.370266	NA	Os03t0747600-02	Zm00001eb301070_T002
OG0023038	2.86951	0.579895	NA	0.00156752	0.0362834	-0.0134088	-0.00149487	NA	0.923419	0.0888449	0.605875	0.991709	NA	Os05t0556300-01	Zm00001eb295350_T001
OG0000872	3.79072	0.579923	0.425718	0.00496837	-0.0324328	0.0559404	-0.235143	0.832399	0.834941	0.709146	0.17924	0.436123	NA	Os02t0792500-00	Zm00001eb302950_T002
OG0012137	3.79036	0.579976	-0.214169	0.0121881	0.0325122	0.00542952	0.293643	0.47533	0.934886	0.170677	0.620766	0.211929	NA	Os09t0443500-01	Zm00001eb314270_T001
OG0018070	3.78983	0.580055	0.58231	-0.07435	0.0283891	-0.0137691	0.118384	0.538375	0.000276335	0.287472	0.405824	0.627651	NA	Os04t0636400-01	Zm00001eb043930_T002
OG0011582	2.86632	0.58044	NA	0.0849365	0.0472126	-0.0153933	0.328623	NA	0.48935	0.946737	0.452836	0.424214	NA	Os06t0652200-01	Zm00001eb388960_T001
OG0002178	2.8662	0.58046	NA	-0.00142108	-0.000811671	0.00211225	-0.121455	NA	0.820098	0.283228	0.980214	0.162426	NA	Os09t0330000-00	Zm00001eb098940_T001
OG0005326	2.8655	0.580579	NA	-0.0376208	-0.0129835	-0.0305233	-0.11681	NA	0.42478	0.778007	0.199128	0.570417	NA	Os03t0101800-01	Zm00001eb404500_T003
OG0001380	3.78603	0.580615	-0.08632	0.0301557	-0.0209587	0.0774126	0.268633	0.692842	0.629789	0.513038	0.122553	0.544931	NA	NA	Zm00001eb374930_T001
OG0015717	3.78573	0.580659	-0.293489	-0.0322629	-0.0217544	-0.0184264	-0.0892462	0.467182	0.241282	0.181644	0.235818	0.498203	NA	Os07t0464600-01	Zm00001eb306760_T001
OG0000869	2.86458	0.580737	NA	-0.00284858	-0.0228999	0.0552777	-0.0261873	NA	0.326324	0.774127	0.117181	0.807584	NA	Os06t0271600-00	Zm00001eb253490_T001
OG0012417	2.86401	0.580835	NA	0.123612	-0.0177292	0.0140174	-0.0931895	NA	0.471372	0.508819	0.784416	0.627845	NA	Os01t0178000-01	Zm00001eb336900_T002
OG0021769	2.86375	0.580879	NA	-0.0794015	-0.0136444	-0.0231819	-0.150568	NA	0.111203	0.579114	0.382626	0.15796	NA	Os05t0295900-01	Zm00001eb231330_T002
OG0006133	3.78399	0.580916	-0.366696	-0.0592543	-0.085107	-0.0080651	-0.14052	0.0102764	0.422324	0.0562146	0.901846	0.833798	NA	Os02t0188600-00	NA
OG0012446	3.78261	0.58112	-0.31967	-0.0594494	-0.0311079	0.0502837	-0.141658	0.638711	0.192355	0.58287	0.208694	0.67437	NA	Os08t0260400-00	Zm00001eb412560_T002
OG0004561	2.86157	0.581252	NA	-0.0167108	-0.0221122	-0.0166691	-0.113236	NA	0.757614	0.46973	0.23473	0.327683	NA	Os05t0361900-01	Zm00001eb253620_T004
OG0009253	2.8612	0.581316	NA	-0.0315953	0.00688656	0.0404792	0.0241712	NA	0.380761	0.997477	0.127883	0.908099	NA	Os03t0692400-01	Zm00001eb053610_T004
OG0018299	3.78039	0.581448	0.308652	0.0753168	0.0196177	0.0399038	-0.060274	0.979086	0.312717	0.440057	0.220232	0.782186	NA	Os12t0468600-03	Zm00001eb133110_T001
OG0025946	2.86023	0.581481	NA	0.0118639	0.0202291	-0.0257951	-0.0280796	NA	0.303536	0.571812	0.168455	0.853822	NA	Os02t0243300-01	Zm00001eb204630_T001
OG0016655	2.85999	0.581522	NA	0.0545657	0.0247826	-0.0109945	-0.0716414	NA	0.580427	0.55582	0.599301	0.359657	NA	Os03t0284800-01	Zm00001eb013040_T001
OG0004286	3.7792	0.581623	-0.409931	-0.0260739	0.0140908	0.0376441	0.14257	0.733183	0.564778	0.512344	0.27505	0.284108	NA	Os12t0623600-01	Zm00001eb032280_T001
OG0008260	2.85919	0.581659	NA	0.0898778	-0.0407797	0.0294014	0.429163	NA	0.168183	0.682269	0.587633	0.178564	NA	Os11t0221000-01	Zm00001eb090870_T003
OG0002141	3.77847	0.581731	-0.0895423	-0.0248145	-0.0348936	-0.0606169	0.0931186	0.702804	0.81026	0.386746	0.100432	0.768812	NA	Os11t0302750-00	NA
OG0009115	3.77797	0.581805	-0.266542	-0.0559046	0.0127046	-0.0194991	-0.130972	0.308339	0.0170694	0.914736	0.336467	0.491318	NA	Os01t0328500-01	Zm00001eb131050_T001
OG0017567	2.85812	0.581843	NA	-0.0807639	0.0136335	-0.0485462	0.0761466	NA	0.772121	0.731182	0.170054	0.516088	NA	Os04t0312100-01	Zm00001eb212420_T003
OG0017572	3.77729	0.581905	0.380207	-0.0238138	0.0194902	0.0137998	0.15636	0.57715	0.213454	0.778724	0.372438	0.216325	NA	NA	Zm00001eb082070_T002
OG0019127	2.85641	0.582136	NA	-0.152721	0.011361	-0.0157907	0.0086006	NA	0.561114	0.54226	0.783102	0.94306	NA	Os01t0819800-01	Zm00001eb149620_T001
OG0018995	3.77562	0.582152	-0.288343	-0.0708048	0.0236871	-0.0152726	0.20944	0.985129	0.305571	0.31261	0.459166	0.367335	NA	Os03t0237500-01	Zm00001eb010060_T001
OG0009242	2.85594	0.582215	NA	0.048264	-0.0218903	0.0145784	-0.0348972	NA	0.894021	0.227492	0.937606	0.556144	NA	Os10t0498600-01	Zm00001eb137760_T001
OG0012161	3.77485	0.582266	-0.0150451	0.0327234	-0.0401552	0.00216642	-0.220941	0.739212	0.185639	0.199445	0.965527	0.629487	NA	Os03t0670000-02	Zm00001eb306910_T001
OG0006221	2.85544	0.582302	NA	-0.061196	-0.0239265	-0.0186873	-0.271869	NA	0.46802	0.903837	0.452972	0.186478	NA	Os02t0606800-01	Zm00001eb184080_T002
OG0012110	3.77447	0.582322	-0.566088	-0.00915132	-0.0563778	0.023481	0.16775	0.786136	0.172284	0.161296	0.735227	0.367266	NA	Os07t0568900-01	Zm00001eb107210_T001
OG0003191	3.77436	0.582338	-0.615814	-0.0692821	0.0484712	-0.0454454	0.109528	0.97739	0.944314	0.497885	0.252113	0.470673	NA	Os09t0540800-01	Zm00001eb331880_T001
OG0006979	2.855	0.582377	NA	0.130132	-0.0202888	-0.0292592	-0.0338279	NA	0.0958193	0.317577	0.421967	0.807092	NA	Os10t0572500-01	Zm00001eb024600_T003
OG0002738	3.77378	0.582424	0.144586	-0.062288	-0.0410967	0.00876629	0.00887476	0.829506	0.0354539	0.0613315	0.7482	0.957253	NA	Os06t0618000-01	Zm00001eb206070_T002
OG0012116	3.77369	0.582437	0.758339	0.0830391	-0.0154709	0.000678278	-0.0359867	0.286974	0.776268	0.2898	0.553378	0.734585	NA	Os12t0407500-01	Zm00001eb118200_T001
OG0008784	2.85433	0.582491	NA	0.0601019	0.0515956	-0.042843	-0.082045	NA	0.332059	0.839694	0.244779	0.770733	NA	Os02t0170300-01	Zm00001eb233110_T002
OG0018193	3.77307	0.582529	-0.870675	0.00886827	0.030739	0.0319486	0.16211	0.206449	0.971891	0.417768	0.292907	0.508521	NA	Os06t0705700-01	Zm00001eb009980_T001
OG0010505	3.7722	0.582656	-0.460877	-0.0717876	-0.0101542	-0.0103772	-0.132401	0.505813	0.177453	0.820093	0.778302	0.856757	NA	Os05t0490200-01	Zm00001eb015290_T001
OG0002138	2.85284	0.582746	NA	-0.0445787	-0.00230889	0.0169455	0.0893532	NA	0.865535	0.548662	0.308849	0.518862	NA	Os03t0685600-01	Zm00001eb362180_T001
OG0011693	3.77115	0.582812	-0.10977	0.00407822	-0.039969	0.0158828	-0.385214	0.392907	0.326203	0.400471	0.524989	0.115721	NA	Os01t0139000-00	NA
OG0006541	3.77105	0.582828	0.439506	0.0469312	0.0120704	-0.0303536	-0.334583	0.975706	0.830026	0.403612	0.855701	0.136316	NA	Os02t0459300-00	Zm00001eb286860_T003
OG0013236	3.77043	0.582919	-0.405442	-0.0435291	0.00857857	-0.0354927	-0.195551	0.812862	0.956282	0.799429	0.107184	0.381034	NA	Os04t0403701-01	Zm00001eb084510_T002
OG0005276	2.85164	0.582952	NA	0.0358022	0.0542211	-0.0178095	0.285703	NA	0.337096	0.998067	0.759642	0.0960741	NA	Os08t0322600-01	Zm00001eb190740_T003
OG0001417	2.85154	0.582969	NA	0.0431221	0.017916	-0.0194642	-0.000982005	NA	0.498694	0.542365	0.536564	0.925821	NA	Os06t0306500-00	Zm00001eb281190_T001
OG0011623	2.85114	0.583038	0.218667	0.0109903	0.0341845	-0.0101092	NA	0.623652	0.225423	0.167626	0.900533	NA	NA	Os01t0901800-02	Zm00001eb144400_T001
OG0002067	2.85093	0.583074	NA	0.0185485	0.00259778	-0.0128065	0.576228	NA	0.62298	0.719781	0.633276	0.102403	NA	Os05t0428400-00	Zm00001eb348850_T001
OG0013348	3.76779	0.583308	-0.42666	-0.0184409	0.0204828	0.0311905	0.184394	0.511344	0.4095	0.842237	0.370661	0.17529	NA	Os03t0728200-01	Zm00001eb055980_T001
OG0012128	2.84955	0.58331	NA	-0.0191017	0.0326558	-0.00102607	0.00309072	NA	0.350324	0.0991062	0.917563	0.960184	NA	Os09t0520800-01	Zm00001eb318780_T001
OG0021435	3.76771	0.583321	-0.201308	-0.0565995	0.000590468	0.0250931	0.070097	0.434921	0.105929	0.550662	0.516483	0.805932	NA	Os11t0620300-01	Zm00001eb112570_T001
OG0008724	2.84892	0.583417	NA	-0.0552624	0.00442525	0.0296688	0.060321	NA	0.813069	0.602642	0.539827	0.788223	NA	Os10t0566400-01	Zm00001eb390730_T001
OG0003677	2.84874	0.583449	NA	-0.0388613	0.00913074	0.00381427	0.0433092	NA	0.602669	0.616892	0.521203	0.791395	NA	Os12t0106000-01	Zm00001eb195010_T001
OG0023994	2.84822	0.583539	-0.508129	-0.0321598	0.0305763	-0.0474962	NA	0.880318	0.477746	0.329245	0.175445	NA	NA	Os01t0351300-01	Zm00001eb341010_T003
OG0010956	3.7655	0.583648	0.0568531	0.0383918	-0.0517159	0.014457	-0.261495	0.726281	0.659465	0.472875	0.982087	0.0871395	NA	Os01t0512200-01	Zm00001eb410080_T001
OG0016198	2.84709	0.583731	NA	0.0637513	0.0186171	0.0128162	-0.0358016	NA	0.00624803	0.211129	0.928102	0.778053	NA	Os04t0211700-00	Zm00001eb220140_T002
OG0004634	2.84557	0.583992	NA	0.0193205	-0.0329453	0.00357491	-0.0789213	NA	0.33085	0.16283	0.986364	0.354076	NA	Os11t0187200-01	Zm00001eb093480_T001
OG0016031	3.76264	0.58407	0.406131	0.0121614	0.035202	-0.0133626	0.0957628	0.239104	0.589859	0.181878	0.902054	0.576558	NA	Os03t0655200-01	Zm00001eb052810_T001
OG0006360	2.84476	0.584131	NA	-0.103512	0.0184639	-0.00295434	0.121053	NA	0.724814	0.785846	0.249532	0.508743	NA	Os04t0477200-01	Zm00001eb079640_T003
OG0014284	2.84464	0.584152	NA	0.0193715	0.00896434	-0.0333597	-0.218346	NA	0.294609	0.589565	0.383348	0.277429	NA	Os02t0532500-01	Zm00001eb242750_T001
OG0014118	2.84399	0.584263	NA	0.120118	0.0378479	-0.00622256	0.141244	NA	0.230873	0.275834	0.764655	0.553806	NA	Os03t0174600-01	Zm00001eb005670_T001
OG0001327	2.84296	0.58444	NA	0.0189053	-0.0196941	0.0202315	-0.121301	NA	0.998711	0.439221	0.412571	0.230005	NA	Os06t0282000-01	Zm00001eb432320_T001
OG0004940	2.84287	0.584455	NA	0.0275538	0.0269158	-0.00114232	-0.124708	NA	0.691983	0.130601	0.980821	0.703934	NA	Os01t0507700-01	Zm00001eb259960_T001
OG0002361	2.84275	0.584476	NA	-0.0418888	-0.0183055	-0.0138216	-0.107129	NA	0.157404	0.479385	0.618678	0.942737	NA	Os06t0683700-01	Zm00001eb225440_T001
OG0001729	2.8424	0.584537	NA	0.0229621	0.0083835	0.00745362	-0.186081	NA	0.36045	0.235796	0.932956	0.23327	NA	Os04t0631600-01	Zm00001eb069700_T003
OG0012021	2.84204	0.584598	NA	-0.0262161	0.0308535	-0.0262383	0.204465	NA	0.102901	0.478337	0.247785	0.422261	NA	Os02t0219900-01	Zm00001eb240120_T001
OG0011273	2.84152	0.584686	-0.411606	-0.0388379	-0.0366582	0.0674675	NA	0.489355	0.867463	0.757685	0.361207	NA	NA	NA	Zm00001eb126160_T001
OG0007204	2.84004	0.58494	NA	-0.039795	0.0173642	-0.00625216	0.192965	NA	0.00542226	0.794848	0.60318	0.314384	NA	Os01t0211800-01	Zm00001eb120150_T002
OG0013729	3.75633	0.585004	-0.343053	-6.85108e-05	0.0110291	0.0461507	0.0867282	0.985908	0.48203	0.466319	0.0324142	0.656244	NA	Os05t0401100-01	Zm00001eb346800_T001
OG0016891	2.83961	0.585015	NA	-0.00245933	0.0436087	-0.00412435	0.193406	NA	0.262745	0.234597	0.961852	0.302503	NA	Os06t0101100-01	Zm00001eb295360_T001
OG0009802	2.83932	0.585065	NA	-0.16661	-0.0325584	-0.0151543	-0.0840744	NA	0.687485	0.581	0.676025	0.921477	NA	Os04t0636600-02	Zm00001eb431730_T003
OG0012124	2.8391	0.585103	NA	0.0528023	0.0102126	0.00893319	0.21902	NA	0.544049	0.788219	0.412871	0.283341	NA	Os09t0538500-01	Zm00001eb103750_T001
OG0018630	3.75559	0.585114	0.241731	0.0125827	-0.0452216	0.0546973	0.180908	0.815095	0.520753	0.911684	0.281939	0.0867214	NA	Os12t0242800-01	Zm00001eb212410_T001
OG0004652	3.75363	0.585404	0.803493	0.0294063	-0.0400218	0.0096912	-0.076897	0.356329	0.921609	0.142806	0.774244	0.559387	NA	Os01t0608400-00	Zm00001eb165200_T001
OG0016482	3.75262	0.585554	-0.629192	-0.14445	0.00463844	0.0168488	-0.0914111	0.813655	0.615988	0.315535	0.559525	0.417714	NA	Os01t0128800-01	Zm00001eb125450_T003
OG0005127	3.75205	0.585638	0.337669	0.00959359	-0.0338409	3.58233e-05	-0.00485888	0.574609	0.13896	0.06324	0.955377	0.941553	NA	Os10t0553800-01	Zm00001eb023110_T002
OG0018003	3.7518	0.585675	-0.570157	-0.0594069	-0.0223172	-0.00316314	-0.0512502	0.252947	0.873796	0.354126	0.517517	0.73894	NA	Os08t0300300-01	Zm00001eb235240_T001
OG0019129	3.75161	0.585703	-0.872066	-0.0264565	0.0237576	0.0297843	0.0783703	0.430708	0.0195792	0.621659	0.105989	0.305439	NA	Os05t0492200-01	Zm00001eb291370_T001
OG0005612	2.83503	0.585801	NA	-0.0540408	-0.0289789	0.0158567	-0.18448	NA	0.0543663	0.471841	0.656347	0.522156	NA	Os01t0135700-01	Zm00001eb125050_T001
OG0008737	3.75047	0.585871	0.196916	0.0186158	-0.0174813	0.00868056	-0.287855	0.375213	0.7283	0.467572	0.638408	0.0833635	NA	Os03t0336200-01	Zm00001eb395100_T001
OG0015200	2.83456	0.585882	NA	0.032195	-0.024623	0.00638223	0.0261769	NA	0.762814	0.15058	0.694831	0.958399	NA	Os06t0136800-01	Zm00001eb377860_T001
OG0017631	2.83426	0.585934	NA	0.0387153	0.0228341	-0.0310019	0.0531783	NA	0.329775	0.323989	0.28478	0.612092	NA	Os10t0490100-01	Zm00001eb044990_T001
OG0034467	3.75004	0.585935	0.373919	0.0885639	-0.0233547	0.0114758	-0.173401	0.457433	0.415519	0.48818	0.527257	0.20682	NA	Os03t0818100-01	Zm00001eb062330_T001
OG0008268	2.83422	0.58594	NA	-0.102863	0.0205738	-0.00954454	-0.00192839	NA	0.965946	0.213142	0.750531	0.889729	NA	Os07t0596300-02	Zm00001eb326610_T001
OG0008911	3.74894	0.586098	-0.583222	0.00542638	-0.0354693	-0.0375164	0.0244837	0.476835	0.681017	0.144693	0.283651	0.907877	NA	Os09t0529300-02	Zm00001eb103250_T002
OG0003581	2.83274	0.586195	NA	0.0179705	0.0382684	-0.0248253	0.131142	NA	0.367324	0.424923	0.232266	0.497812	NA	Os01t0730500-01	Zm00001eb361960_T001
OG0010667	2.83258	0.586222	NA	0.0489789	0.00131262	0.0330223	0.516818	NA	0.975476	0.416861	0.276464	0.353809	NA	Os02t0753300-01	Zm00001eb194190_T002
OG0001692	2.8323	0.586271	NA	0.00969547	-0.00796724	-0.0168162	0.0784462	NA	0.913981	0.230292	0.40985	0.324714	NA	Os07t0162500-02	Zm00001eb300580_T001
OG0003208	2.83226	0.586277	NA	-0.023951	0.0232196	-0.00708143	0.394772	NA	0.966482	0.833426	0.614036	0.151519	NA	Os06t0693700-04	Zm00001eb226240_T001
OG0014562	3.74709	0.586372	0.390349	-0.0375423	0.0314355	-0.0118058	-0.10751	0.588577	0.0723775	0.214161	0.698636	0.597738	NA	Os01t0756600-01	Zm00001eb152750_T002
OG0000314	3.74686	0.586406	-0.738272	-0.0605369	0.0139408	0.0207529	0.0579684	0.651158	0.238019	0.703867	0.451197	0.413471	NA	Os11t0306400-01	Zm00001eb164750_T001
OG0020342	3.74675	0.586423	-0.464973	-0.0164748	0.00395995	-0.0218214	0.13791	0.0423538	0.242909	0.536911	0.785924	0.390327	NA	Os05t0406100-01	Zm00001eb349760_T001
OG0013051	3.74648	0.586463	-0.48289	-0.0633595	0.00787519	-0.00533342	0.0742948	0.992912	0.318875	0.524457	0.378365	0.348263	NA	Os01t0191700-01	Zm00001eb270890_T001
OG0013454	2.83087	0.586516	NA	0.0426572	-0.0363379	-0.00840094	-0.178898	NA	0.885364	0.612884	0.581459	0.23985	NA	Os03t0795200-01	Zm00001eb213020_T001
OG0006817	2.82911	0.586818	NA	-0.0300278	-0.0400224	0.0446264	-0.0773222	NA	0.535774	0.968871	0.153666	0.986942	NA	Os03t0116500-01	Zm00001eb001110_T001
OG0016703	2.82611	0.587334	NA	0.04829	-0.047384	-0.0194575	0.0811529	NA	0.870591	0.344742	0.494502	0.484385	NA	Os01t0268700-00	Zm00001eb128710_T001
OG0010720	2.82526	0.58748	NA	-0.0139352	0.00135287	0.0367855	0.0733631	NA	0.981209	0.328662	0.203626	0.90998	NA	Os07t0562700-02	Zm00001eb324240_T001
OG0002070	2.82441	0.587627	NA	-0.0882731	0.0208377	-0.0233477	-0.0341752	NA	0.344866	0.176042	0.650318	0.796534	NA	Os01t0663800-01	Zm00001eb157580_T001
OG0006241	3.73725	0.587831	-0.934209	-0.101005	-0.0435353	-0.026753	-0.227633	0.680846	0.231449	0.550425	0.646504	0.618238	NA	Os03t0332700-01	Zm00001eb015880_T001
OG0007854	3.73711	0.587851	0.499055	0.0600588	-0.0688584	0.0393414	-0.562552	0.979401	0.11128	0.657202	0.888564	0.0692208	NA	Os01t0143800-03	Zm00001eb335790_T001
OG0011777	2.823	0.587869	NA	-0.0234313	-0.0124238	0.0106171	-0.254887	NA	0.415986	0.805328	0.670813	0.103424	NA	Os04t0585600-01	Zm00001eb428160_T001
OG0005177	3.73659	0.587928	-0.0636981	-0.0491769	0.0235981	0.0192761	0.0690973	0.988687	0.0895328	0.184487	0.345824	0.678755	NA	Os01t0273800-01	Zm00001eb332870_T001
OG0011717	3.73655	0.587934	0.59007	-0.057989	0.0127567	0.0260234	-0.129521	0.702053	0.00168581	0.531167	0.290334	0.366081	NA	Os01t0505700-01	Zm00001eb300940_T001
OG0007926	2.82231	0.587988	NA	-0.12396	0.0104016	-0.033652	-0.0326814	NA	0.342687	0.362474	0.929898	0.945639	NA	Os09t0498800-01	Zm00001eb317210_T001
OG0021383	3.73545	0.588097	0.132775	-0.0648445	0.000718402	-0.0150568	-0.166269	0.326216	0.215738	0.717647	0.844069	0.234323	NA	NA	Zm00001eb372320_T001
OG0003591	2.82157	0.588115	NA	-0.0539105	0.0123249	0.00695009	0.0193162	NA	0.696167	0.334764	0.757676	0.844419	NA	Os05t0106700-00	Zm00001eb362420_T001
OG0001158	3.73523	0.58813	-0.370308	-0.0423698	-0.00106498	0.0126601	-0.0338114	0.361665	0.317569	0.874316	0.944751	0.894051	NA	Os06t0187900-02	Zm00001eb192700_T001
OG0000427	3.7349	0.58818	-0.0976539	-0.000890246	-0.0256543	-0.0203231	0.00820397	0.512063	0.414532	0.107032	0.522531	0.945803	NA	Os04t0373400-01	Zm00001eb086100_T001
OG0017693	3.73467	0.588213	-0.154673	-0.0302959	0.0544299	-0.022526	0.183636	0.921513	0.968068	0.342313	0.317729	0.289437	NA	Os03t0381000-01	Zm00001eb018480_T003
OG0015065	3.73437	0.588257	-0.403031	-0.111859	-0.0407869	-0.0287033	-0.0729064	0.62338	0.735296	0.47736	0.361667	0.317485	NA	Os07t0273900-01	Zm00001eb304860_T001
OG0009515	3.73433	0.588263	0.188562	0.0612174	0.0516974	-0.0119639	0.0688425	0.472158	0.0711181	0.181673	0.601766	0.605713	NA	Os12t0613000-01	Zm00001eb031690_T001
OG0005635	3.7333	0.588417	-0.256734	-0.0604281	-0.00258079	0.0267332	-0.065201	0.939654	0.316426	0.268327	0.290669	0.64329	NA	Os03t0117200-01	Zm00001eb001180_T002
OG0005100	3.73317	0.588436	0.955421	0.0481564	0.0360817	0.0120148	0.158237	0.249289	0.635696	0.484069	0.680129	0.416617	NA	Os01t0764400-01	Zm00001eb152250_T001
OG0004071	3.73114	0.588737	-0.0114004	-0.00960978	0.0153989	0.00803204	-0.0863414	0.939628	0.28983	0.107895	0.778278	0.325312	NA	Os03t0404800-01	Zm00001eb392940_T003
OG0006910	2.81785	0.588755	NA	-0.00891022	0.0318467	0.0138524	-0.0386131	NA	0.652605	0.0397623	0.649659	0.766538	NA	Os05t0576300-01	Zm00001eb296640_T001
OG0011221	2.81687	0.588924	NA	0.0274514	-0.0423538	0.0230887	-0.655587	NA	0.530102	0.777272	0.699104	0.118824	NA	Os03t0266100-01	Zm00001eb011840_T002
OG0007269	3.72982	0.588933	0.301874	0.0101249	-0.00857062	0.013095	-0.311687	0.36228	0.95752	0.364781	0.660363	0.152917	NA	Os09t0372800-02	Zm00001eb311400_T001
OG0014608	2.81651	0.588986	NA	-0.0226316	-0.0356897	0.0278105	-0.0357088	NA	0.704104	0.343406	0.216462	0.905192	NA	Os01t0120600-01	Zm00001eb121490_T001
OG0011204	3.72882	0.58908	0.361763	0.0494957	0.0404794	-0.0340728	0.297024	0.784002	0.427005	0.484314	0.100414	0.566442	NA	Os03t0336600-02	Zm00001eb395080_T002
OG0019025	3.72869	0.5891	0.659044	0.052264	-0.0214216	0.0270725	-0.0503862	0.37829	0.182341	0.418946	0.132454	0.655117	NA	Os07t0124300-00	Zm00001eb299280_T001
OG0003223	2.81473	0.589293	NA	-0.091654	0.00408321	-0.0161181	-0.240074	NA	0.654641	0.417833	0.903228	0.257389	NA	Os02t0778700-01	Zm00001eb256950_T001
OG0023462	3.7264	0.58944	-0.182247	-0.000753484	0.0329097	-0.00891804	0.028518	0.275873	0.175055	0.182446	0.627274	0.640985	NA	Os09t0330700-00	Zm00001eb323050_T002
OG0019120	2.81357	0.589493	NA	0.00413442	-0.0570718	0.0164508	-0.471028	NA	0.589131	0.102926	0.98471	0.471257	NA	Os06t0274500-01	Zm00001eb280280_T003
OG0007326	2.81281	0.589623	NA	-0.00581367	0.0190475	0.0156831	0.226133	NA	0.609111	0.704634	0.777961	0.165908	NA	Os01t0860500-02	Zm00001eb147120_T001
OG0008616	2.81238	0.589698	NA	0.062225	-0.0304517	0.0310493	-0.0972028	NA	0.611037	0.413405	0.645905	0.510698	NA	Os08t0163400-03	Zm00001eb172090_T001
OG0019116	3.72202	0.59009	-0.0892842	0.0494789	0.0484942	-0.0477626	0.0431007	0.532988	0.177056	0.518972	0.205977	0.923309	NA	Os06t0539700-01	NA
OG0008479	2.80925	0.590237	NA	0.0207975	0.0143135	-0.0412754	0.0490707	NA	0.313582	0.543432	0.184157	0.779291	NA	Os05t0391600-01	Zm00001eb287250_T001
OG0009586	3.72099	0.590243	-0.407386	0.0602291	-0.0176408	0.0258664	-0.0949489	0.242353	0.234922	0.696956	0.404914	0.524963	NA	Os06t0724200-01	Zm00001eb272190_T002
OG0016466	3.71917	0.590514	0.185031	0.0986199	0.0213983	-0.0106461	-0.0832412	0.520051	0.120688	0.337803	0.918628	0.558532	NA	Os01t0535900-01	Zm00001eb004570_T001
OG0018291	3.71876	0.590574	-0.445345	-0.0800244	-0.0100817	-0.0128068	-0.12683	0.550378	0.908644	0.688577	0.750982	0.150828	NA	Os07t0115600-00	Zm00001eb118080_T001
OG0021983	3.71861	0.590597	-0.636731	-0.0143143	-0.0193214	0.0311177	0.154028	0.104949	0.675834	0.651366	0.395341	0.779039	NA	NA	Zm00001eb272000_T003
OG0015822	3.71728	0.590794	0.467107	-0.0440074	-0.00507567	-0.0232412	0.00616558	0.126977	0.918738	0.838349	0.439777	0.992033	NA	Os01t0949400-01	Zm00001eb363080_T002
OG0016265	2.80512	0.590949	NA	0.0398299	0.00586216	-0.0280706	0.210197	NA	0.973794	0.612465	0.589125	0.301282	NA	Os07t0490400-01	Zm00001eb321700_T001
OG0007337	3.71617	0.59096	1.05063	0.058827	-0.00284233	0.0278311	-0.00927781	0.201093	0.93151	0.624189	0.426949	0.892241	NA	Os02t0832800-01	Zm00001eb421090_T001
OG0009323	3.71531	0.591088	-0.0950705	0.06623	-0.0196883	0.0254507	-0.0805076	0.900839	0.205953	0.238237	0.229352	0.424422	NA	Os03t0387900-01	Zm00001eb018850_T002
OG0012959	2.80425	0.5911	NA	0.0580198	0.018651	0.0120265	-0.0417284	NA	0.848589	0.173303	0.516843	0.686687	NA	Os05t0572900-01	Zm00001eb296450_T002
OG0027131	2.80404	0.591136	0.199212	0.0453023	0.00480062	-0.0307213	NA	0.604731	0.238582	0.812216	0.291413	NA	NA	Os12t0572800-01	Zm00001eb029370_T003
OG0019912	3.71397	0.591286	-0.0259229	0.00945201	-0.0187328	0.0274687	-0.200414	0.510933	0.735403	0.552946	0.388805	0.205064	NA	NA	Zm00001eb314170_T001
OG0018903	2.80273	0.591361	NA	0.0373158	-0.0126245	0.0387248	0.041202	NA	0.338259	0.628296	0.0951633	0.667753	NA	Os01t0919700-01	Zm00001eb143320_T001
OG0005482	2.80261	0.591383	NA	0.0191849	0.0630389	-0.0229056	0.366361	NA	0.435309	0.79983	0.910647	0.0932737	NA	Os04t0684900-01	Zm00001eb065660_T001
OG0010337	2.80217	0.591458	NA	0.0416238	0.0465377	0.000850979	0.0523993	NA	0.843023	0.149219	0.819956	0.779678	NA	Os08t0526400-01	Zm00001eb210800_T003
OG0015819	3.71241	0.591519	-0.115479	0.0690556	-0.0271355	0.0430755	0.0446359	0.971089	0.299066	0.529584	0.134062	0.84909	NA	Os06t0129300-01	Zm00001eb378450_T001
OG0014204	2.80158	0.59156	NA	-0.0533887	0.00027722	-0.0441999	0.0888907	NA	0.0176766	0.371989	0.412031	0.60099	NA	Os02t0565000-01	Zm00001eb244400_T001
OG0026153	3.71165	0.591631	-0.271022	-0.000976428	-0.0514219	0.0243118	-0.429793	0.386952	0.857632	0.174607	0.465199	0.603557	NA	Os10t0553800-01	Zm00001eb023110_T006
OG0012491	3.71087	0.591748	-0.32672	-0.0319134	-0.0319991	0.0100134	-0.276449	0.979072	0.387471	0.691598	0.520539	0.0820082	NA	Os04t0544900-01	Zm00001eb075160_T003
OG0016269	3.71077	0.591762	0.512377	0.0200093	-0.00191957	-0.0371159	-0.0480042	0.317492	0.771512	0.884341	0.133645	0.770798	NA	Os09t0557700-00	Zm00001eb320520_T001
OG0014790	3.71018	0.59185	-1.04716	-0.0297924	0.0211066	0.0413364	0.213353	0.852364	0.157835	0.0130202	0.231873	0.681597	NA	Os03t0807000-01	NA
OG0020339	2.79919	0.591973	NA	-0.0274965	0.00731753	-0.0238026	-0.0785322	NA	0.781754	0.97081	0.316369	0.228916	NA	Os03t0786400-01	Zm00001eb300220_T001
OG0001228	3.70927	0.591984	0.0706471	-0.0354391	0.0214533	-0.0307344	0.179236	0.52463	0.234933	0.993778	0.253643	0.401117	NA	Os12t0428000-01	Zm00001eb210000_T001
OG0011105	3.70852	0.592096	0.0687927	0.0397542	0.0224352	-0.0439531	0.510279	0.841842	0.989948	0.651649	0.138712	0.176292	NA	Os11t0644100-00	Zm00001eb165940_T001
OG0019375	3.70767	0.592223	-0.587244	0.0393853	-0.0297418	0.0106926	0.09142	0.758282	0.0979578	0.290996	0.77118	0.653568	NA	Os03t0366900-01	Zm00001eb394240_T001
OG0019900	3.70675	0.592359	-0.014426	-0.000255374	0.0228246	-0.00857801	-0.136907	0.436434	0.408833	0.120611	0.842389	0.397339	NA	Os02t0256100-01	Zm00001eb204160_T001
OG0010998	2.79666	0.59241	NA	0.0801353	-0.0430206	-0.000889964	0.0749986	NA	0.917455	0.694774	0.74377	0.504323	NA	Os08t0520200-01	Zm00001eb035670_T001
OG0015869	2.79639	0.592456	NA	-0.109958	0.00647432	-0.00712347	0.00922085	NA	0.522005	0.41922	0.698599	0.769739	NA	Os01t0612000-01	Zm00001eb358040_T001
OG0003027	2.79632	0.592468	NA	0.0143202	-0.0272767	0.00230334	-0.295364	NA	0.763612	0.784453	0.994048	0.121117	NA	Os06t0583900-01	Zm00001eb385510_T001
OG0014447	2.79588	0.592544	NA	0.0637471	-0.0180399	0.00866401	-0.305881	NA	0.389748	0.65206	0.76294	0.256788	NA	Os05t0451100-01	Zm00001eb288710_T001
OG0000728	2.79559	0.592594	NA	-0.0259385	-0.00559639	0.0197173	0.165165	NA	0.809047	0.947315	0.406736	0.296678	NA	Os12t0484700-01	Zm00001eb408710_T001
OG0011355	2.79517	0.592668	NA	-0.0254856	0.0011846	0.00620494	-0.142996	NA	0.309051	0.289916	0.889964	0.246748	NA	Os02t0606300-00	Zm00001eb184100_T002
OG0018469	3.70436	0.592716	0.198678	-0.0221612	0.00321154	0.0582378	0.000649019	0.949951	0.355357	0.865948	0.0506184	0.871936	NA	Os03t0396000-00	Zm00001eb019300_T001
OG0007496	3.70434	0.592718	-0.646649	-0.0372758	-0.0112351	0.0529189	-0.033583	0.284639	0.248991	0.932963	0.211753	0.863523	NA	Os07t0531500-01	Zm00001eb106290_T001
OG0008613	3.70395	0.592776	0.508826	0.0434734	0.00449406	0.0262238	0.273136	0.545965	0.30327	0.689409	0.266308	0.103937	NA	Os08t0323400-01	Zm00001eb140200_T001
OG0016817	2.79391	0.592884	NA	-0.0886452	0.0231963	-0.0425768	0.0449415	NA	0.558456	0.903523	0.093818	0.785255	NA	Os07t0520900-02	Zm00001eb322860_T001
OG0011405	3.70307	0.592907	0.0337081	0.0219808	0.0106972	-0.0288062	-0.132397	0.835451	0.948795	0.230307	0.184833	0.44551	NA	Os07t0647400-00	Zm00001eb329400_T001
OG0023062	3.70306	0.592908	-0.558944	-0.0233302	0.0256721	0.0207738	-0.0300971	0.155883	0.449785	0.122885	0.498343	0.870943	NA	Os07t0292100-00	Zm00001eb305330_T002
OG0012653	2.79369	0.592923	NA	0.0489129	0.00815654	0.0238196	-0.0762086	NA	0.72396	0.469973	0.200696	0.941776	NA	Os03t0271600-01	Zm00001eb397770_T002
OG0002806	2.79365	0.592929	NA	0.00425036	0.0207364	0.0184647	0.00537936	NA	0.379835	0.114286	0.163428	0.946864	NA	Os08t0224700-01	Zm00001eb430580_T001
OG0024528	3.7018	0.593096	-0.252074	-0.0235189	0.0139074	-0.0446815	-0.278209	0.821015	0.709422	0.920537	0.150421	0.233678	NA	Os04t0617600-01	Zm00001eb431070_T001
OG0018721	3.70171	0.59311	-0.77945	0.0209303	0.0384282	0.0552525	-0.0688506	0.38009	0.3237	0.209716	0.26965	0.738283	NA	Os10t0140700-00	Zm00001eb026220_T001
OG0010690	3.70085	0.593238	-0.12063	-0.0387407	-0.0285205	-0.0177336	0.150893	0.771954	0.0180128	0.181811	0.548625	0.315439	NA	Os09t0478400-01	Zm00001eb101470_T003
OG0012707	3.69885	0.593535	-0.511074	-0.0430617	0.0384963	-0.0356416	0.178078	0.997399	0.507021	0.120361	0.376828	0.116254	NA	Os05t0149800-01	Zm00001eb418170_T002
OG0003194	2.78974	0.593604	NA	0.000409742	-0.0029326	-0.0381837	0.0139532	NA	0.0931895	0.461773	0.255555	0.789516	NA	Os03t0167500-02	Zm00001eb031640_T002
OG0005518	3.69731	0.593765	-0.247439	0.0305133	-0.00111669	0.0277897	0.0870461	0.910831	0.162535	0.552326	0.122828	0.340661	NA	Os04t0496400-01	Zm00001eb093390_T001
OG0005282	3.69709	0.593797	-0.301531	-0.0269668	-0.0410648	-0.0242836	-0.250012	0.21861	0.361002	0.31139	0.283809	0.141198	NA	Os06t0486800-01	Zm00001eb382240_T001
OG0003754	3.69653	0.593881	-0.0391534	0.0932649	-0.186671	0.111765	0.179669	0.00871679	0.159337	0.206825	0.337209	0.529233	NA	Os12t0460100-01	Zm00001eb050470_T001
OG0019943	3.69636	0.593906	-0.111118	-0.0448513	0.0056018	-0.0129748	-0.0670722	0.434858	0.0622362	0.979704	0.671442	0.723111	NA	Os04t0521700-01	NA
OG0011075	3.6963	0.593914	-0.317771	-0.0519316	0.0271849	0.0348164	-0.152594	0.394991	0.081646	0.281434	0.335142	0.563188	NA	Os04t0639200-01	Zm00001eb431840_T001
OG0018447	2.78746	0.593999	NA	-0.0670737	-0.0165504	-0.0395521	-0.160157	NA	0.559958	0.951418	0.166926	0.328781	NA	Os06t0112000-01	Zm00001eb002930_T001
OG0003014	2.78734	0.594019	NA	0.0191313	-0.0295396	0.0518197	-0.116352	NA	0.86011	0.930605	0.175183	0.506768	NA	Os10t0135200-01	Zm00001eb224280_T003
OG0008485	2.78704	0.594072	NA	0.0386445	0.0342721	0.0179135	0.11412	NA	0.492256	0.71805	0.457601	0.339653	NA	Os05t0577800-01	Zm00001eb344500_T002
OG0011823	2.78586	0.594275	NA	-0.012407	-0.04531	0.018038	-0.439416	NA	0.687304	0.225689	0.876695	0.173131	NA	Os03t0152000-01	Zm00001eb047280_T001
OG0014163	2.7854	0.594356	NA	0.00216303	0.0479918	0.0154144	0.38914	NA	0.151873	0.189842	0.809291	0.120282	NA	Os03t0212200-01	Zm00001eb008470_T004
OG0013959	3.69304	0.5944	0.294767	0.0290418	0.0474004	-0.00196259	0.341315	0.349649	0.944625	0.3537	0.92352	0.435686	NA	Os08t0127500-01	Zm00001eb261530_T001
OG0017817	3.69258	0.594468	0.280204	0.147494	-0.0058769	0.00979777	0.011846	0.894086	0.518159	0.910287	0.315613	0.928292	NA	Os02t0655100-01	Zm00001eb186370_T001
OG0011788	3.69257	0.59447	0.0351768	0.0389297	-0.00814015	-0.0153313	-0.171734	0.622335	0.00388783	0.469299	0.449002	0.353851	NA	Os04t0643200-00	Zm00001eb068770_T003
OG0022769	3.69232	0.594507	-0.254579	-0.0837901	-0.0379494	0.0272283	-0.251759	0.758628	0.139239	0.783142	0.382138	0.35114	NA	Os11t0264700-01	Zm00001eb168760_T005
OG0008903	3.69199	0.594556	-0.0159476	0.0609505	0.00917106	-0.0340777	0.0888137	0.441475	0.27659	0.369796	0.0652932	0.58757	NA	Os07t0490600-02	Zm00001eb105300_T003
OG0012967	3.69192	0.594566	-0.498414	-0.00755076	-0.0183501	0.0505084	0.252008	0.826165	0.554072	0.92454	0.200029	0.240521	NA	Os05t0164200-01	Zm00001eb282260_T001
OG0002786	2.78399	0.594599	NA	0.0164902	0.0263001	0.0322471	0.0975812	NA	0.702843	0.347041	0.229743	0.495167	NA	Os01t0169900-01	Zm00001eb122990_T001
OG0016389	3.69142	0.594642	-0.137682	0.0711468	-0.0320194	0.028543	-0.0388538	0.0619586	0.141093	0.588917	0.370834	0.815806	NA	Os06t0284900-00	Zm00001eb380700_T001
OG0000453	3.69113	0.594685	-0.499927	-0.00785058	0.0178731	0.0097214	-0.00897799	0.175769	0.191254	0.316756	0.83126	0.920368	NA	Os07t0537000-01	Zm00001eb323280_T001
OG0011713	3.69038	0.594797	0.427964	0.0811962	0.00457794	0.0353163	-0.157137	0.806188	0.0927607	0.376739	0.77935	0.191975	NA	Os08t0503800-01	Zm00001eb034690_T002
OG0013001	2.78252	0.594853	NA	-0.00275168	0.0296659	-0.0246522	0.0795222	NA	0.852799	0.311269	0.256521	0.755101	NA	Os06t0695500-01	Zm00001eb226380_T001
OG0003755	3.68944	0.594937	0.374104	0.0428114	0.0095913	0.0521365	0.0374749	0.790944	0.421622	0.442247	0.173441	0.886322	NA	Os01t0195300-00	Zm00001eb120990_T001
OG0009592	2.78094	0.595127	NA	0.0276576	-0.0280199	-0.0173987	0.0173179	NA	0.0190498	0.227644	0.886631	0.957257	NA	Os06t0611100-01	Zm00001eb388430_T002
OG0010691	3.68785	0.595173	0.0745416	-0.0745288	0.0198439	-0.0560861	0.208758	0.976185	0.0691218	0.478204	0.226507	0.260601	NA	Os07t0687500-01	Zm00001eb331180_T002
OG0015839	2.77996	0.595297	NA	-0.143808	-0.00448368	0.00153699	0.00939238	NA	0.400933	0.403638	0.927751	0.833983	NA	Os01t0836400-02	Zm00001eb289820_T003
OG0017563	2.77983	0.595319	NA	-0.10855	-0.0139986	0.0154475	0.0578735	NA	0.348176	0.806347	0.841838	0.970616	NA	Os06t0679800-00	Zm00001eb273690_T001
OG0005755	3.68555	0.595516	-0.456525	-0.0112973	0.0165175	-0.0321385	-0.0219902	0.248449	0.633731	0.341118	0.0671538	0.906072	NA	Os02t0510100-01	Zm00001eb421160_T001
OG0017063	3.68524	0.595561	-0.702178	-0.0914161	-0.0682077	-0.00174866	-0.15116	0.477774	0.907278	0.244126	0.791964	0.361803	NA	Os08t0549200-01	Zm00001eb331960_T004
OG0006250	3.68489	0.595614	0.0819867	0.0447139	-0.00507344	0.0141415	-0.043876	0.154905	0.28111	0.975408	0.861121	0.86629	NA	NA	Zm00001eb259000_T001
OG0006798	2.77789	0.595655	NA	0.00716354	0.0184287	-0.040009	0.042001	NA	0.965895	0.954318	0.118023	0.791996	NA	Os12t0147500-01	Zm00001eb164020_T001
OG0015251	3.68401	0.595745	-1.08368	-0.161118	0.0332636	-0.0137471	0.0698375	0.353242	0.247108	0.277689	0.899337	0.487071	NA	Os01t0768700-01	Zm00001eb152060_T001
OG0021956	2.7766	0.595879	NA	0.0270522	0.00505193	0.0281522	0.0170949	NA	0.241096	0.706937	0.213043	0.908366	NA	Os12t0264500-01	Zm00001eb318240_T003
OG0022994	3.68088	0.596211	0.194039	-0.0046048	0.0146911	-0.0697725	-0.00259261	0.52965	0.0167923	0.852841	0.154471	0.894764	NA	Os03t0659400-01	Zm00001eb052630_T001
OG0015318	3.68084	0.596217	-0.357936	-0.0374031	-0.0226503	0.0471142	-0.234424	0.864227	0.932269	0.678904	0.111685	0.32207	NA	Os08t0558900-02	Zm00001eb039390_T001
OG0017034	3.67949	0.596419	0.157821	-0.0660136	-0.0858352	-0.0244648	-0.571531	0.294313	0.344092	0.469533	0.897568	0.121441	NA	Os08t0566700-01	Zm00001eb038690_T001
OG0015514	3.67919	0.596464	0.0408416	-0.0260723	-0.0348658	-0.0119105	0.0600957	0.763604	0.649761	0.0371661	0.621183	0.796146	NA	Os03t0185600-01	Zm00001eb006400_T001
OG0001003	3.67866	0.596543	0.173972	-0.00734584	-0.0381886	0.0269698	-0.204301	0.52419	0.90592	0.300112	0.339988	0.242013	NA	Os01t0783000-01	Zm00001eb369810_T001
OG0006667	2.77259	0.596573	NA	-0.0609443	-0.0408338	-0.016711	-0.166865	NA	0.145137	0.227942	0.501523	0.388929	NA	Os04t0505200-01	Zm00001eb078010_T001
OG0005183	2.77246	0.596595	NA	0.0562606	0.0298524	0.0219478	0.0790534	NA	0.185964	0.310288	0.532431	0.737671	NA	Os05t0286100-01	Zm00001eb350420_T001
OG0006392	3.67824	0.596605	-0.226289	-0.0276559	-0.0482832	0.119255	0.106532	0.596731	0.784049	0.0202788	0.226705	0.465507	NA	Os04t0438900-00	NA
OG0013645	3.6778	0.596672	0.67809	0.120852	0.0872385	0.00871867	-0.0400213	0.699286	0.43045	0.198991	0.903287	0.723841	NA	Os09t0527100-01	Zm00001eb103210_T002
OG0003841	3.67734	0.59674	0.38521	0.0640068	0.0139997	0.0247616	0.11189	0.604139	0.304741	0.871545	0.484883	0.404052	NA	Os08t0345800-02	Zm00001eb042990_T001
OG0002354	2.7712	0.596814	NA	0.0362558	-0.0389803	0.0141366	-0.0824028	NA	0.0741715	0.198818	0.686456	0.512102	NA	Os07t0602200-01	Zm00001eb108570_T001
OG0001765	3.67577	0.596974	0.052433	0.101286	0.0106039	-0.0447474	-0.0286063	0.524049	0.562973	0.669275	0.114461	0.866507	NA	Os11t0197600-01	Zm00001eb168870_T002
OG0020764	3.6755	0.597014	0.39508	-0.0483734	0.0521439	-0.0385923	-0.0924871	0.7902	0.0253615	0.265264	0.232699	0.551322	NA	NA	Zm00001eb359270_T001
OG0007594	3.67338	0.597331	-0.707088	-0.0936391	0.0352808	-0.000833439	0.104749	0.77619	0.0934613	0.241008	0.968192	0.563833	NA	Os08t0515800-01	Zm00001eb174530_T001
OG0009967	3.6731	0.597372	-0.253153	-0.0449113	0.0218709	-0.00587583	-0.171475	0.51688	0.907332	0.213617	0.753751	0.355054	NA	Os01t0857000-01	Zm00001eb147420_T005
OG0017024	3.67307	0.597377	0.694922	0.0907404	0.0351074	0.00588765	0.166306	0.166318	0.819168	0.906342	0.690088	0.376079	NA	Os07t0695700-00	Zm00001eb105220_T001
OG0020320	3.67237	0.597481	-0.139363	-0.0691725	-0.0980314	0.0309614	0.0247214	0.215823	0.310265	0.285354	0.751765	0.948512	NA	Os02t0523100-00	NA
OG0024155	3.67219	0.597508	0.14577	0.0451937	-0.00175528	0.0253306	-0.187391	0.236013	0.60445	0.990356	0.857232	0.332289	NA	NA	Zm00001eb289690_T004
OG0014841	3.67149	0.597613	-1.37555	-0.162234	-0.0312437	-0.0071666	-0.00995096	0.312362	0.750257	0.763331	0.328821	0.862652	NA	Os03t0255400-01	Zm00001eb011070_T004
OG0018297	3.67095	0.597693	0.248807	-0.0148454	0.000654213	-0.0285952	-0.0687224	0.356535	0.224806	0.896199	0.285002	0.386014	NA	Os12t0555600-01	Zm00001eb410030_T001
OG0002113	2.7659	0.597733	NA	-0.0842072	0.0126924	-0.0172191	-0.0662246	NA	0.639187	0.283772	0.793962	0.551565	NA	Os09t0547300-01	Zm00001eb104210_T001
OG0017230	2.76564	0.597778	NA	-0.0235091	0.0546101	-0.00496742	0.122158	NA	0.351808	0.223833	0.931039	0.383376	NA	Os03t0665000-00	Zm00001eb217880_T002
OG0019084	3.67008	0.597823	-0.679237	-0.140127	-0.00140721	-0.0306866	-0.0412482	0.824322	0.357965	0.35636	0.591221	0.72466	NA	Os07t0627000-01	Zm00001eb328070_T001
OG0016279	2.76462	0.597955	NA	-0.00264849	-0.00142091	0.00891389	-0.162515	NA	0.716289	0.194016	0.661995	0.22359	NA	Os09t0412900-01	Zm00001eb227540_T001
OG0010236	3.66874	0.598023	-0.923486	-0.0374109	-0.00208808	0.0167386	-0.196087	0.309888	0.119647	0.28982	0.462474	0.402058	NA	Os01t0951000-02	Zm00001eb140970_T002
OG0002036	2.76407	0.598051	NA	-0.000234952	0.0275213	-0.0181666	-0.338089	NA	0.743243	0.489058	0.59274	0.108492	NA	Os04t0605100-01	Zm00001eb071590_T001
OG0002115	2.76371	0.598112	NA	0.0190045	0.0439645	-0.0497424	0.0501569	NA	0.712234	0.780429	0.321426	0.719203	NA	Os09t0463900-00	Zm00001eb101040_T001
OG0007488	3.66812	0.598116	-0.35917	-0.0198551	-0.0235292	-0.0316873	-0.030457	0.337961	0.430478	0.20684	0.249405	0.918431	NA	Os07t0548800-01	Zm00001eb106580_T001
OG0030739	2.76366	0.598122	NA	-0.0100767	-0.0358808	0.0320535	-0.219297	NA	0.419909	0.447226	0.297197	0.343048	NA	Os11t0147500-02	Zm00001eb238540_T001
OG0015326	3.66788	0.598151	-0.0898131	0.0147343	0.0677226	0.0566185	0.0183445	0.817743	0.952222	0.235895	0.153945	0.921952	NA	Os06t0530300-01	Zm00001eb277880_T001
OG0028639	3.66763	0.598189	-0.489981	-0.0291704	0.0269685	-0.0407067	-0.26214	0.727831	0.391061	0.439883	0.342074	0.326064	NA	Os02t0811200-00	Zm00001eb258370_T003
OG0000802	3.6674	0.598222	0.850123	0.0395409	-0.0249342	-0.0129316	-0.162349	0.288921	0.951818	0.993287	0.931887	0.22019	NA	Os05t0357500-00	Zm00001eb379220_T001
OG0009008	2.76286	0.59826	NA	0.0659814	0.0251479	0.0197217	-0.0320765	NA	0.13503	0.431639	0.514706	0.911592	NA	Os06t0713900-01	Zm00001eb227920_T001
OG0010613	2.76229	0.59836	NA	0.0916912	-0.0044041	0.0284773	-0.124744	NA	0.241524	0.620236	0.384817	0.331368	NA	Os02t0110600-03	Zm00001eb229650_T001
OG0008428	2.76225	0.598366	NA	-0.0169347	-0.0345903	0.0291052	0.112126	NA	0.463801	0.465464	0.207873	0.503644	NA	Os03t0821200-00	Zm00001eb322390_T001
OG0018974	3.66623	0.598398	-0.131213	-0.0357878	-0.0163757	-0.0205086	-0.165228	0.441446	0.0355043	0.924096	0.374743	0.128204	NA	Os03t0712200-01	Zm00001eb216320_T006
OG0017795	3.66508	0.598569	0.149236	-0.0304448	0.049292	-0.00588227	0.0944702	0.68137	0.0409015	0.16077	0.844448	0.516261	NA	NA	Zm00001eb206820_T001
OG0003725	2.76089	0.598602	NA	0.0536605	0.00115843	0.0459298	-0.00935135	NA	0.981269	0.743914	0.0541759	0.838419	NA	Os06t0318700-01	Zm00001eb381600_T004
OG0014495	2.76084	0.59861	NA	-0.0669842	-0.00220524	0.0276311	0.302322	NA	0.714637	0.789825	0.380417	0.320553	NA	Os06t0724600-02	Zm00001eb228300_T001
OG0005070	2.76059	0.598654	NA	-0.0241928	0.000569472	0.0325005	-0.121524	NA	0.692267	0.872655	0.218744	0.508946	NA	Os06t0198700-01	Zm00001eb373950_T001
OG0017956	3.66431	0.598684	0.113018	0.0676944	0.0480151	0.0152389	0.313597	0.779882	0.267491	0.755916	0.471137	0.114137	NA	Os06t0320700-01	Zm00001eb381770_T003
OG0006647	3.6634	0.59882	1.65503	0.029848	-0.016122	0.0244083	-0.13306	0.175401	0.798236	0.8971	0.493496	0.271267	NA	Os03t0149300-01	Zm00001eb003960_T001
OG0009797	3.66267	0.598929	0.589578	-0.00427733	0.0176503	-0.0339219	0.0787106	0.316643	0.57245	0.823393	0.198215	0.395169	NA	Os04t0620400-01	Zm00001eb431180_T002
OG0013316	3.66237	0.598974	-0.268819	-0.00689474	-0.0580515	0.0281561	-0.113281	0.898556	0.342886	0.117372	0.646469	0.559936	NA	NA	Zm00001eb223410_T001
OG0013353	2.75685	0.599304	NA	0.033285	0.026157	0.0140897	0.0875479	NA	0.339832	0.222756	0.390882	0.52842	NA	Os03t0755000-01	Zm00001eb057640_T003
OG0009686	2.75616	0.599424	NA	-0.0494579	0.0246602	-0.0272756	-0.247085	NA	0.668558	0.765339	0.392428	0.350359	NA	Os01t0524500-02	Zm00001eb332640_T002
OG0016117	3.65886	0.599498	-0.153306	-0.00422932	-0.0194079	0.0526976	-0.102888	0.724077	0.526214	0.608366	0.112541	0.480529	NA	Os01t0914700-01	Zm00001eb143550_T002
OG0014085	3.65761	0.599684	-0.16651	-0.0692963	0.032076	0.000854458	0.253397	0.626264	0.323906	0.531226	0.780249	0.180128	NA	Os03t0730800-01	Zm00001eb056130_T004
OG0009869	3.65761	0.599685	-0.473181	-0.139507	0.0495533	-0.0109635	-0.170621	0.743938	0.0905295	0.423123	0.955994	0.740897	NA	Os01t0314000-01	NA
OG0003250	2.7545	0.599712	NA	0.0141656	-0.0214352	-0.00536443	0.0499282	NA	0.645148	0.133954	0.919826	0.614593	NA	Os05t0468700-01	Zm00001eb289990_T001
OG0007365	2.75343	0.599898	NA	0.182295	0.00260833	0.0144071	0.0114669	NA	0.326541	0.905399	0.511448	0.962936	NA	Os04t0105000-01	Zm00001eb089580_T002
OG0013309	2.75327	0.599926	NA	-0.04732	0.00491172	-0.0471743	-0.258394	NA	0.416846	0.813667	0.143823	0.566961	NA	Os10t0561800-01	Zm00001eb025650_T001
OG0003848	3.65524	0.600039	-0.736855	-0.0226525	-0.0160395	-0.0268346	0.0518949	0.159151	0.393267	0.229834	0.340875	0.668931	NA	Os12t0119000-01	Zm00001eb195520_T001
OG0018977	3.65521	0.600043	-0.546133	0.0212627	0.00155519	-0.0383105	-0.0299648	0.347445	0.733468	0.800639	0.120872	0.760812	NA	NA	Zm00001eb057430_T001
OG0003347	3.65448	0.600153	0.141968	0.0309543	0.0236003	-0.018173	-0.13682	0.78251	0.681209	0.157373	0.487964	0.373319	NA	Os01t0908100-01	Zm00001eb169800_T002
OG0003722	2.7517	0.600199	NA	-0.00413806	-0.00549784	-0.0188771	-0.188573	NA	0.992945	0.49037	0.42687	0.211759	NA	Os02t0535700-01	Zm00001eb181500_T001
OG0012091	3.65205	0.600516	-0.21352	0.0183693	0.0116936	0.0529883	0.136172	0.673091	0.788223	0.708519	0.11423	0.386023	NA	Os04t0471400-01	Zm00001eb079970_T001
OG0012174	3.65172	0.600564	0.534812	-0.0964499	-0.00624969	0.0264372	0.146053	0.187321	0.0182424	0.931806	0.475934	0.512383	NA	Os07t0132300-01	Zm00001eb217540_T001
OG0001829	2.74919	0.600634	NA	-0.0737855	0.00127405	0.0164954	0.110305	NA	0.00418228	0.835776	0.759018	0.583028	NA	Os01t0179300-01	Zm00001eb122280_T001
OG0003869	2.74908	0.600653	NA	-0.0391473	-0.0131659	-0.04345	-0.123888	NA	0.112245	0.620741	0.218258	0.665136	NA	Os05t0112200-01	Zm00001eb266750_T002
OG0009982	3.65021	0.600791	-0.0849777	-0.00349005	0.0245257	0.0431222	0.0973396	0.986114	0.780929	0.464937	0.0941293	0.504342	NA	Os02t0307200-01	Zm00001eb147340_T003
OG0018873	3.65013	0.600802	0.39882	0.0380498	0.00191763	0.00621554	-0.133056	0.981608	0.491335	0.998837	0.791118	0.151602	NA	Os02t0828200-01	Zm00001eb259360_T002
OG0012952	2.74799	0.600844	NA	-0.0223637	-0.000344143	-0.0392466	-0.0887922	NA	0.0101274	0.823474	0.438802	0.493584	NA	Os05t0423500-01	Zm00001eb349080_T002
OG0017229	3.64979	0.600854	-0.0191274	-0.0618414	-0.0169046	-0.0236374	-0.240607	0.221912	0.369525	0.972063	0.442562	0.367599	NA	Os03t0593100-01	Zm00001eb049810_T005
OG0013020	3.64966	0.600873	-0.187529	-0.0948981	0.0128717	-0.0130499	-0.114516	0.975351	0.00821224	0.518284	0.450665	0.653828	NA	Os06t0663200-01	Zm00001eb389680_T001
OG0004696	3.6484	0.601061	-0.773882	0.0507308	0.0460563	0.0272205	0.119788	0.379199	0.0486069	0.113253	0.457288	0.548877	NA	Os03t0160200-02	Zm00001eb403300_T001
OG0001353	2.74608	0.601175	NA	0.0202555	0.0304042	-0.0210644	0.32766	NA	0.595767	0.515572	0.613828	0.205549	NA	Os01t0635200-01	Zm00001eb296840_T001
OG0016941	3.64755	0.601188	0.320446	-0.0108097	-0.00759603	0.012767	0.00701555	0.0144413	0.0894096	0.631137	0.584683	0.987991	NA	Os06t0186400-01	Zm00001eb374470_T002
OG0009725	2.74598	0.601193	NA	0.0251825	-0.0352882	0.0229951	-0.222143	NA	0.0358762	0.218734	0.856607	0.387727	NA	Os08t0159700-01	Zm00001eb415680_T001
OG0009063	2.74576	0.601232	NA	0.0731877	0.00785262	-0.0117211	-0.13333	NA	0.616005	0.873569	0.624768	0.554582	NA	Os01t0915600-01	Zm00001eb364850_T004
OG0025308	2.74495	0.601373	NA	0.0101888	0.0166134	0.0189895	-0.0551097	NA	0.97491	0.142547	0.580255	0.663139	NA	Os01t0868900-01	Zm00001eb348590_T001
OG0010466	3.64572	0.601461	0.168655	-0.0404194	0.0499736	-0.0521057	0.128121	0.910681	0.0889524	0.283333	0.390231	0.449476	NA	Os03t0703900-01	Zm00001eb054370_T001
OG0020338	3.64569	0.601466	0.785191	0.0528617	0.00337093	-0.000172342	-0.0636139	0.273336	0.47764	0.605831	0.840787	0.360958	NA	Os09t0250800-00	Zm00001eb315790_T002
OG0011320	3.64528	0.601528	-0.616079	0.00152178	0.0344367	-0.0454999	0.0380984	0.176736	0.265462	0.83972	0.101118	0.88031	NA	Os02t0195800-01	Zm00001eb236340_T001
OG0016610	2.74395	0.601546	NA	0.0233532	0.0195089	0.021126	0.043848	NA	0.587396	0.166495	0.348688	0.774573	NA	Os03t0158900-00	Zm00001eb266810_T001
OG0004791	2.74382	0.601569	NA	0.065924	-0.0206055	0.0130244	0.0803398	NA	0.932146	0.179904	0.582008	0.840706	NA	Os03t0135700-01	Zm00001eb002830_T002
OG0010346	2.74379	0.601574	NA	0.0695914	0.00154848	0.0169817	-0.0806941	NA	0.184015	0.222537	0.636804	0.195249	NA	Os08t0558200-01	Zm00001eb176040_T003
OG0008717	2.74176	0.601926	NA	-0.00466129	0.0209294	0.0171297	0.23147	NA	0.727815	0.343866	0.360733	0.419403	NA	Os03t0815100-01	Zm00001eb062170_T001
OG0006809	2.74152	0.601969	NA	-0.0527609	-0.00389308	0.00793384	-0.0398689	NA	0.570529	0.28781	0.596641	0.847419	NA	Os10t0466300-01	Zm00001eb046370_T002
OG0003434	2.74102	0.602056	NA	0.00510023	0.0179626	0.00492344	0.265735	NA	0.333015	0.829149	0.435	0.0846524	NA	Os01t0239200-01	Zm00001eb118870_T001
OG0004285	3.64111	0.602151	0.379813	0.0133116	-0.00111472	-0.037319	0.0242648	0.33876	0.253962	0.926179	0.782647	0.492558	NA	Os03t0386000-02	Zm00001eb018700_T004
OG0026011	1.85887	0.602209	NA	-0.00137675	-0.0348673	0.00126884	NA	NA	0.947312	0.270326	0.889208	NA	NA	Os01t0805400-01	Zm00001eb291420_T004
OG0004041	3.64041	0.602256	-0.0984623	0.0301766	-0.0384445	0.0388455	-0.0628661	0.990093	0.384983	0.479288	0.0903492	0.670155	NA	Os05t0110900-01	Zm00001eb355810_T002
OG0012073	2.73889	0.602426	NA	-0.0717996	-0.0210099	0.0235795	-0.162468	NA	0.990772	0.554603	0.336412	0.45915	NA	Os02t0777100-01	Zm00001eb193170_T001
OG0023363	3.63868	0.602515	-3.12369	0.0413425	0.00801634	0.00336641	0.00574741	0.792154	0.0857937	0.648353	0.759688	0.96312	NA	Os03t0294900-01	Zm00001eb013620_T001
OG0021071	2.73746	0.602677	NA	-0.0241883	0.00377816	0.0308921	-0.193152	NA	0.238184	0.321526	0.384984	0.310406	NA	Os09t0569151-00	Zm00001eb307700_T005
OG0011635	2.73735	0.602695	NA	0.0509708	0.0287407	0.0208874	0.00994043	NA	0.220407	0.0842723	0.563433	0.816952	NA	Os01t0832000-01	Zm00001eb368390_T001
OG0008054	3.63701	0.602765	-0.803136	-0.100788	-0.00614141	0.0268906	-0.309763	0.717904	0.976956	0.886951	0.691748	0.479891	NA	Os07t0561300-01	Zm00001eb324220_T003
OG0007000	3.63661	0.602824	-0.150802	0.00579074	0.000396614	-0.0201855	-0.136925	0.902793	0.257839	0.268167	0.569307	0.141304	NA	Os05t0130100-00	Zm00001eb354860_T001
OG0005473	2.73583	0.602959	NA	-0.0225594	-0.00989429	-0.0101327	-0.207012	NA	0.489082	0.484032	0.776127	0.095731	NA	Os07t0452600-00	Zm00001eb171770_T001
OG0015955	2.73577	0.60297	NA	0.00497165	0.0190327	-0.0346122	-0.222984	NA	0.930137	0.295806	0.38581	0.393464	NA	Os04t0456700-01	Zm00001eb081030_T001
OG0012381	2.73543	0.60303	NA	-0.0529672	-0.0166171	-0.0613717	-0.113155	NA	0.98595	0.74367	0.165616	0.59328	NA	Os01t0326000-01	Zm00001eb131000_T001
OG0007439	2.73497	0.60311	NA	-0.0474294	-0.030163	-0.00727263	-0.209973	NA	0.479886	0.419379	0.772537	0.278518	NA	Os01t0326000-01	Zm00001eb130940_T001
OG0020110	3.63415	0.603193	-0.294985	-0.00925981	0.00305485	0.0716618	0.171019	0.267105	0.827298	0.967018	0.157121	0.559484	NA	Os03t0216400-01	Zm00001eb195840_T004
OG0005203	2.73439	0.60321	NA	0.0106367	-0.0111241	-0.0304433	-0.424904	NA	0.538124	0.54248	0.387345	0.192882	NA	Os01t0368900-01	Zm00001eb131840_T001
OG0016299	2.73377	0.603319	NA	-0.0662293	-0.0149663	-0.00902058	-0.160873	NA	0.361341	0.392357	0.589621	0.257168	NA	Os07t0205700-01	Zm00001eb302980_T002
OG0024849	2.73153	0.603708	-0.304916	-0.0123436	0.0101524	-0.0336427	NA	0.466606	0.28895	0.945665	0.0875885	NA	NA	Os02t0739900-01	Zm00001eb280060_T001
OG0027763	1.85175	0.603739	NA	-0.0375381	0.0145273	-0.010859	NA	NA	0.270372	0.589338	0.712763	NA	NA	Os01t0220100-01	Zm00001eb338750_T002
OG0014875	3.63003	0.60381	0.128416	-0.0382354	0.0724169	-0.0826329	0.0590973	0.460321	0.667042	0.671715	0.109041	0.751907	NA	NA	Zm00001eb133740_T001
OG0010386	2.73035	0.603915	NA	0.0637486	0.0222506	-0.00844693	-0.189202	NA	0.829173	0.654701	0.828999	0.977426	NA	Os04t0629400-01	Zm00001eb431480_T001
OG0013279	3.62907	0.603954	0.366916	-0.0208001	0.00608783	0.000105153	0.243902	0.970537	0.0436082	0.247577	0.764711	0.109459	NA	Os04t0671200-01	Zm00001eb066680_T004
OG0015691	3.62817	0.604088	-0.378602	-0.0708154	-0.0169696	-0.041043	-0.109204	0.935701	0.626851	0.886962	0.241924	0.192107	NA	Os07t0472100-00	Zm00001eb320050_T001
OG0021027	3.62783	0.60414	0.212286	0.0256757	-0.0265906	-0.00299654	0.102888	0.594341	0.363039	0.169818	0.98857	0.385284	NA	Os09t0344900-01	Zm00001eb098400_T001
OG0019158	2.72877	0.60419	-0.184585	0.0339946	0.0206636	-0.04341	NA	0.363131	0.25982	0.822133	0.441395	NA	NA	Os11t0601600-01	Zm00001eb114950_T002
OG0004617	1.84953	0.604217	NA	0.0597005	-0.00309804	0.00832874	NA	NA	0.584834	0.760803	0.788978	NA	NA	Os03t0803200-01	Zm00001eb212680_T001
OG0005363	3.62687	0.604284	-0.199515	-0.0513657	-0.0272699	-0.0640357	-0.232201	0.901758	0.108714	0.7179	0.294151	0.232987	NA	Os07t0456400-01	Zm00001eb096610_T001
OG0007983	2.72798	0.604327	NA	0.0731037	0.0320911	-0.000881476	0.0574775	NA	0.109093	0.303051	0.999095	0.515838	NA	Os04t0501600-01	Zm00001eb078170_T001
OG0010535	2.7278	0.604359	NA	0.0570196	0.00650285	0.0162552	0.22572	NA	0.361355	0.920527	0.547564	0.239791	NA	Os03t0203800-01	Zm00001eb400680_T004
OG0001001	3.62635	0.604362	-0.154849	-0.0172821	0.0164646	-0.0115222	0.202332	0.461747	0.633407	0.819193	0.912687	0.101265	NA	Os02t0660800-00	Zm00001eb249670_T001
OG0011331	2.72764	0.604386	NA	-0.0692284	-0.00686281	-0.0058852	-0.0432207	NA	0.439042	0.523396	0.897412	0.83229	NA	Os02t0273700-01	Zm00001eb237510_T002
OG0014772	3.62478	0.604596	-0.426372	-0.0361326	-0.0125573	-0.0245259	-0.40985	0.882094	0.670343	0.956392	0.358262	0.140907	NA	Os03t0684300-01	Zm00001eb053200_T002
OG0004259	3.62467	0.604613	-0.0727578	-0.00954221	0.00790934	-0.0266064	-0.00566071	0.116689	0.776271	0.91823	0.347145	0.93511	NA	Os08t0154900-00	Zm00001eb391540_T006
OG0010788	2.72624	0.60463	NA	0.0576569	0.0287899	-0.0164998	0.0132205	NA	0.266032	0.320257	0.498679	0.782962	NA	Os05t0390600-00	Zm00001eb350820_T002
OG0015002	3.62435	0.604661	0.226552	-0.0191703	0.0334913	0.0225443	0.140168	0.567598	0.896481	0.11754	0.414101	0.48577	NA	Os02t0816800-01	Zm00001eb258880_T001
OG0011537	3.62418	0.604686	1.2304	0.0705625	-0.0177785	-0.00910093	-0.0566707	0.207072	0.89117	0.614108	0.592994	0.560944	NA	Os05t0180400-01	Zm00001eb283760_T001
OG0003887	3.62406	0.604705	-0.233027	0.0918988	-0.015356	0.0154121	-0.0969443	0.232688	0.0375077	0.889047	0.74851	0.448667	NA	Os11t0214001-00	Zm00001eb168510_T002
OG0001671	2.72544	0.604771	NA	0.00508063	0.0017118	0.0381535	0.106697	NA	0.636488	0.958706	0.0133957	0.313978	NA	Os03t0436400-03	Zm00001eb020590_T001
OG0011249	3.62306	0.604854	-0.820362	-0.0218429	0.0255517	0.0214888	0.28103	0.381787	0.927688	0.116153	0.36451	0.747255	NA	NA	Zm00001eb403800_T002
OG0024897	2.72389	0.605041	NA	-0.0112598	-0.0150245	0.0524982	0.269718	NA	0.973451	0.82053	0.150978	0.340811	NA	Os10t0546300-01	Zm00001eb022740_T001
OG0006766	2.72385	0.605047	NA	-0.0734112	0.0156159	-0.0113796	0.0460719	NA	0.646983	0.443465	0.788591	0.664784	NA	Os01t0897700-01	Zm00001eb144610_T001
OG0010680	3.62049	0.60524	0.311514	-0.0446465	0.0213053	-0.0327219	0.144675	0.282754	0.257844	0.931287	0.267266	0.390499	NA	Os03t0201600-02	Zm00001eb007760_T002
OG0012662	2.72178	0.605409	NA	0.0650728	-0.00100021	0.0228495	-0.0662444	NA	0.00436133	0.765134	0.396766	0.692955	NA	Os03t0387800-01	Zm00001eb018830_T001
OG0010546	3.6193	0.605419	-0.45171	-0.111107	0.0220828	0.0330689	0.194663	0.749783	0.189925	0.634441	0.65307	0.348236	NA	Os10t0534100-02	Zm00001eb021900_T003
OG0019400	2.72172	0.60542	NA	0.00435031	0.0156504	-0.0338639	0.44358	NA	0.590533	0.208939	0.533721	0.144738	NA	Os07t0208600-01	Zm00001eb061820_T002
OG0015963	2.72121	0.605508	NA	-0.117552	0.00588616	-0.0202473	-0.0426311	NA	0.790359	0.565157	0.845936	0.67836	NA	Os07t0578800-00	Zm00001eb077560_T003
OG0011492	3.618	0.605613	0.0634065	-0.0150462	-0.0244772	0.0500611	0.132143	0.638362	0.361631	0.696442	0.0974217	0.761351	NA	Os04t0657900-01	NA
OG0005423	2.72058	0.605619	NA	0.0243956	-0.0335463	0.0100829	-0.179298	NA	0.912335	0.802519	0.746084	0.230855	NA	Os10t0534700-01	Zm00001eb021950_T001
OG0003743	2.72054	0.605625	NA	-0.0932743	0.0366529	-0.00369978	0.0281296	NA	0.504995	0.425509	0.595076	0.596178	NA	Os09t0281900-01	Zm00001eb097360_T001
OG0006268	2.72049	0.605635	NA	-0.00242685	0.0526451	-0.0128841	0.0392588	NA	0.888418	0.359679	0.611262	0.800683	NA	Os02t0143300-00	Zm00001eb088260_T001
OG0011246	2.7203	0.605667	NA	-0.0410001	-0.00107473	0.0266026	-0.0607707	NA	0.174146	0.477091	0.324224	0.635219	NA	Os07t0581366-00	Zm00001eb325590_T002
OG0021398	3.61718	0.605735	-0.688259	-0.0218888	0.0466882	-0.027647	0.0786086	0.860525	0.201657	0.325726	0.40461	0.558198	NA	Os02t0124650-00	Zm00001eb219950_T001
OG0017073	3.61669	0.605809	-0.660171	-0.0158575	-0.0299809	-0.0285265	-0.0376936	0.946305	0.038707	0.20269	0.341945	0.885434	NA	Os04t0525000-01	Zm00001eb076870_T001
OG0007540	3.6165	0.605837	-0.187779	-0.0590722	0.0350235	-0.00242012	0.0902834	0.77857	0.130606	0.34334	0.894584	0.480941	NA	Os06t0605600-01	Zm00001eb273570_T001
OG0018505	3.61642	0.60585	-0.774515	0.0032781	0.00853881	-0.0603774	-0.108543	0.902761	0.770494	0.598737	0.172765	0.239027	NA	Os07t0152700-00	Zm00001eb156110_T001
OG0018259	3.61615	0.605889	0.349481	0.134331	0.0280844	0.00865796	-0.0441747	0.758812	0.136397	0.272927	0.790952	0.51723	NA	Os07t0657600-01	NA
OG0013329	2.71861	0.605962	NA	0.00988699	-0.03996	0.00116782	-0.301955	NA	0.0218847	0.550585	0.99167	0.283815	NA	Os03t0586300-01	Zm00001eb049170_T003
OG0008760	3.61551	0.605986	-0.685133	0.00665223	0.0213876	0.0299382	0.161732	0.411113	0.572173	0.614712	0.308619	0.25673	NA	Os04t0649100-03	Zm00001eb068520_T002
OG0007233	3.6155	0.605988	0.118237	-0.0712206	-0.0143819	-0.0200869	-0.423537	0.994827	0.110706	0.363477	0.570662	0.238817	NA	Os02t0481000-01	Zm00001eb066290_T001
OG0017505	3.61493	0.606073	-0.0574694	-0.0118493	0.033147	-0.0397478	0.191863	0.78181	0.71477	0.517232	0.221525	0.162153	NA	Os01t0748200-00	Zm00001eb153130_T002
OG0013623	2.71735	0.606182	NA	-0.0964355	0.0229915	-0.0349952	0.043486	NA	0.00415158	0.410941	0.23602	0.620231	NA	Os08t0375800-01	Zm00001eb032320_T001
OG0011397	2.71717	0.606214	NA	0.0766825	-0.00341672	0.0219066	-0.130976	NA	0.535357	0.780888	0.886619	0.521437	NA	Os10t0497800-01	Zm00001eb190810_T001
OG0008753	2.71669	0.606298	NA	0.0144461	-0.0608645	0.0416364	0.0622347	NA	0.0571559	0.247539	0.318184	0.654027	NA	Os07t0633100-04	Zm00001eb328440_T001
OG0005972	3.61337	0.606306	-0.198028	-0.0612007	-0.0502117	0.0146154	-0.187028	0.739139	0.122623	0.167839	0.607097	0.362079	NA	Os02t0509600-01	Zm00001eb180910_T002
OG0017135	3.61317	0.606336	0.735342	0.073354	0.0379357	-0.0424433	0.0381573	0.306169	0.390581	0.839933	0.184076	0.874756	NA	Os10t0489800-01	Zm00001eb068340_T001
OG0008386	2.71637	0.606353	NA	-0.0857513	0.022058	-0.000747158	-0.0200016	NA	0.652254	0.280238	0.682579	0.688744	NA	Os02t0638650-01	Zm00001eb248390_T001
OG0008510	2.71631	0.606363	NA	0.0184625	0.0374098	-0.0422119	0.298494	NA	0.431529	0.648163	0.334316	0.140385	NA	Os06t0643700-01	Zm00001eb275250_T002
OG0014906	3.61257	0.606426	0.101838	0.0229868	0.00620139	0.00969298	-0.229881	0.983469	0.349181	0.458154	0.389219	0.164114	NA	Os01t0248600-01	Zm00001eb331580_T001
OG0019905	3.61247	0.606442	-0.236018	0.00269067	0.0217028	-0.0277879	-0.00591218	0.0525779	0.770926	0.801556	0.389717	0.989033	NA	Os05t0551700-01	Zm00001eb156350_T001
OG0015009	2.71516	0.606565	NA	0.0536776	0.018763	-0.00056894	-0.107998	NA	0.579471	0.335736	0.713384	0.467129	NA	Os01t0932600-01	Zm00001eb363540_T002
OG0007830	2.71464	0.606655	NA	0.05679	0.0131465	-0.0538897	0.0778218	NA	0.320126	0.590773	0.736438	0.765213	NA	Os01t0824900-01	Zm00001eb290490_T001
OG0014230	3.61043	0.606748	-0.631375	-0.0925843	-0.0455642	0.00623509	-0.247942	0.259514	0.143016	0.402082	0.840603	0.271175	NA	Os04t0129200-00	Zm00001eb088960_T003
OG0002564	2.71355	0.606845	NA	-0.0418729	-0.025643	0.0375845	-0.117821	NA	0.263066	0.263997	0.405585	0.742327	NA	Os04t0603400-01	Zm00001eb430390_T001
OG0005563	2.71354	0.606848	NA	0.00323637	0.0194976	-0.0510998	0.00387147	NA	0.740657	0.706554	0.193961	0.814218	NA	Os07t0533800-01	Zm00001eb106300_T001
OG0001968	3.60811	0.607097	0.576567	-0.0138989	-0.0461424	0.0318119	0.0601616	0.363272	0.312536	0.160849	0.309224	0.613536	NA	Os07t0124700-02	Zm00001eb299300_T002
OG0011193	3.60791	0.607127	0.61688	-0.0283088	0.0136378	-0.0617688	-0.0211619	0.115637	0.0524106	0.976237	0.191063	0.575798	NA	Os03t0130900-01	Zm00001eb402510_T002
OG0013842	2.7114	0.607221	NA	0.0148864	0.0230866	0.00231685	0.215416	NA	0.0142196	0.422264	0.947098	0.22485	NA	Os01t0623600-01	Zm00001eb145110_T001
OG0015544	2.71042	0.607392	NA	0.0421403	0.00302586	0.040494	0.0211855	NA	0.831131	0.723928	0.0812173	0.912728	NA	Os02t0687200-01	Zm00001eb250990_T001
OG0002250	3.60547	0.607492	2.80484	-0.0204928	-0.00502932	-0.0231763	-0.0150014	0.119692	0.240192	0.828419	0.400357	0.734183	NA	Os01t0781700-01	Zm00001eb405960_T001
OG0018348	3.60477	0.607598	-0.022179	-0.0420645	-0.00666006	0.0177689	-0.144893	0.98259	0.301372	0.307021	0.608965	0.226391	NA	Os01t0841800-01	Zm00001eb148300_T005
OG0009939	3.60428	0.60767	-0.270259	-0.0474784	0.0373771	-0.000851404	0.134926	0.389195	0.776405	0.146574	0.994554	0.405857	NA	Os01t0574800-01	Zm00001eb357160_T001
OG0011780	2.70867	0.607698	NA	0.126777	0.00531649	0.00342419	-0.0105212	NA	0.69764	0.694823	0.779489	0.870094	NA	Os04t0592500-01	Zm00001eb429910_T001
OG0010298	2.70746	0.60791	NA	0.0407326	0.0240863	0.0286404	0.0141028	NA	0.648705	0.17389	0.299242	0.933453	NA	Os01t0321700-01	Zm00001eb340490_T001
OG0012296	2.70744	0.607914	NA	-0.0551892	-0.0274168	0.0281733	-0.150038	NA	0.590507	0.603143	0.629353	0.345631	NA	Os06t0129100-01	Zm00001eb378470_T001
OG0007896	1.83141	0.608123	NA	-0.0121067	-0.00899039	0.0268877	NA	NA	0.875685	0.398377	0.184875	NA	NA	Os04t0585050-00	Zm00001eb428120_T001
OG0002712	2.70607	0.608153	NA	-0.0446018	0.0354797	0.0196401	0.146032	NA	0.542814	0.369663	0.585765	0.389739	NA	Os08t0538600-01	Zm00001eb037100_T001
OG0013795	2.70595	0.608175	NA	-0.0319447	0.0180756	-0.0158775	0.153191	NA	0.879999	0.382669	0.330677	0.224159	NA	Os08t0230200-01	Zm00001eb387450_T002
OG0023846	2.70594	0.608175	NA	-0.102529	-0.00936429	-0.034913	0.0531225	NA	0.538201	0.268347	0.447354	0.663619	NA	Os07t0182000-01	Zm00001eb060810_T001
OG0014518	2.70467	0.608398	NA	-0.0679383	-0.0248503	0.0105075	-0.0241123	NA	0.0664041	0.315248	0.473479	0.853347	NA	Os07t0491900-00	Zm00001eb321780_T003
OG0008305	2.70356	0.608591	NA	-0.131346	-0.0109614	-0.0166622	0.0112725	NA	0.878567	0.676122	0.44209	0.937018	NA	Os03t0130700-03	Zm00001eb002440_T002
OG0012763	2.70343	0.608615	-0.451077	-0.0102026	-0.0368813	-0.0255526	NA	0.813663	0.0920692	0.117329	0.528292	NA	NA	Os02t0127900-01	Zm00001eb208800_T001
OG0006273	3.59799	0.608615	0.607087	0.108907	-0.00999863	-0.0181006	-0.0248142	0.308906	0.266779	0.75541	0.468098	0.950705	NA	Os02t0490000-01	Zm00001eb241220_T001
OG0007164	2.70282	0.608722	NA	-0.0136727	-0.00531227	0.000996231	-0.182207	NA	0.186376	0.171652	0.993505	0.227564	NA	Os12t0115900-01	Zm00001eb406060_T003
OG0009778	3.59713	0.608745	0.68308	0.00544123	-0.0457754	0.0113081	-0.00230463	0.998701	0.0165271	0.0571785	0.484023	0.755725	NA	Os12t0506800-02	Zm00001eb425740_T002
OG0026298	3.59694	0.608772	-0.247099	0.00116225	0.00842617	-0.0601813	0.0811917	0.537885	0.714184	0.834546	0.161336	0.317053	NA	NA	Zm00001eb442170_T001
OG0002122	2.70251	0.608776	NA	0.00755413	0.0415905	-0.0563453	0.120668	NA	0.0614055	0.925336	0.474958	0.188676	NA	Os12t0542200-00	Zm00001eb410370_T001
OG0004736	1.82786	0.608892	NA	-0.00706334	-0.0264507	-0.00361201	NA	NA	0.748549	0.18978	0.818757	NA	NA	Os07t0191650-00	Zm00001eb061250_T001
OG0011393	2.70181	0.608898	NA	-0.116101	0.0141476	-0.0547227	0.035364	NA	0.746556	0.986358	0.232727	0.758272	NA	Os02t0809900-01	Zm00001eb191660_T001
OG0003815	3.59505	0.609057	0.401563	0.0621434	0.0298071	0.0354665	0.070943	0.731042	0.892353	0.396922	0.146268	0.534091	NA	Os05t0428100-00	Zm00001eb348860_T002
OG0001747	3.59442	0.609151	-0.375236	-0.0787489	-0.0365518	-0.00581202	-0.0646316	0.913856	0.471413	0.407005	0.852125	0.443187	NA	Os03t0800200-01	Zm00001eb212800_T001
OG0006588	3.59439	0.609156	-0.27891	-0.0400726	0.0120671	-0.0165491	-0.131524	0.529431	0.185933	0.252912	0.641842	0.470004	NA	Os06t0603400-02	Zm00001eb386260_T002
OG0015446	3.5927	0.60941	-1.13744	-0.060868	-0.00500586	-0.0111951	0.0574611	0.090915	0.00216144	0.674754	0.942326	0.934691	NA	Os03t0694500-01	Zm00001eb053710_T003
OG0018136	3.59157	0.609579	0.560575	0.0515843	0.035934	-0.0191328	0.035461	0.528356	0.200783	0.469863	0.0512769	0.98991	NA	Os03t0318500-01	Zm00001eb395630_T001
OG0001957	3.58999	0.609817	-0.739067	-0.039759	0.0412961	-0.0102856	0.214531	0.992823	0.997722	0.122626	0.4104	0.470799	NA	NA	Zm00001eb373190_T001
OG0001061	2.69598	0.609919	NA	-0.00544685	0.0178774	0.0101295	0.139849	NA	0.756993	0.855082	0.812106	0.112823	NA	Os10t0393800-01	Zm00001eb048710_T001
OG0012964	2.69547	0.610007	NA	-0.0181144	-0.00399808	0.0282743	-0.0064578	NA	0.112217	0.690883	0.0766659	0.995261	NA	Os06t0690900-00	Zm00001eb164240_T001
OG0014260	3.5887	0.610011	-0.824072	-0.0746044	0.0107292	-0.0110774	0.0568878	0.308256	0.455295	0.532185	0.460499	0.779696	NA	Os02t0123200-01	Zm00001eb208530_T003
OG0014119	3.5884	0.610056	0.521268	0.105845	0.0402103	0.00635	0.0984112	0.377153	0.488919	0.229517	0.693584	0.412176	NA	Os05t0151000-00	Zm00001eb016000_T004
OG0013131	3.58799	0.610117	-0.184007	-0.017084	-0.0365498	-0.000670416	-0.02595	0.275632	0.304946	0.0484662	0.759871	0.828785	NA	Os05t0270000-01	Zm00001eb357570_T001
OG0016836	2.69457	0.610165	NA	-0.0290482	0.0314069	-0.0231419	0.134401	NA	0.42578	0.799607	0.291401	0.230585	NA	Os09t0462301-01	Zm00001eb315200_T001
OG0005631	2.69445	0.610186	NA	-0.0887916	0.0287856	-0.043607	-0.0332317	NA	0.772928	0.381905	0.298389	0.905267	NA	Os03t0815900-01	Zm00001eb440670_T002
OG0000518	2.69373	0.610312	NA	0.0468509	0.0136939	0.0103435	0.0346713	NA	0.291897	0.616986	0.846995	0.77478	NA	Os02t0813350-01	Zm00001eb258590_T001
OG0020265	3.5866	0.610327	0.529298	0.101389	0.015918	-0.0262723	0.00830834	0.965096	0.641944	0.313413	0.587885	0.9061	NA	Os05t0454500-01	Zm00001eb347720_T002
OG0009269	2.69322	0.610401	NA	-0.0418626	-0.0127032	-0.0277891	-0.249749	NA	0.376532	0.985444	0.268963	0.182215	NA	Os03t0806500-01	Zm00001eb061530_T003
OG0014874	3.58533	0.610517	-0.0907685	-0.0391864	0.0130396	-0.0265629	-0.0908224	0.970061	0.456124	0.207359	0.343717	0.368624	NA	Os06t0701200-01	Zm00001eb272890_T004
OG0021232	3.58504	0.610561	-0.036974	0.0284892	0.0122675	-0.0101036	-0.2772	0.296728	0.258569	0.619833	0.648849	0.330643	NA	Os02t0331400-00	Zm00001eb126130_T002
OG0002981	3.58476	0.610603	-0.261835	-0.0509508	0.0264206	0.00738459	0.136709	0.979863	0.438031	0.506391	0.79892	0.147174	NA	Os01t0859500-01	Zm00001eb147220_T001
OG0009368	3.58473	0.610608	0.410479	0.141138	-0.00563528	-0.00367256	-0.149964	0.979084	0.646328	0.527493	0.90006	0.139507	NA	Os08t0268900-01	Zm00001eb269020_T001
OG0016025	3.58463	0.610623	-0.382396	-0.157816	-0.0182345	-0.0669222	-0.170157	0.722894	0.0875335	0.878378	0.151977	0.441176	NA	Os10t0518100-01	Zm00001eb220120_T001
OG0009106	2.69154	0.610696	NA	-0.0628385	-0.0267098	-0.0066074	-0.00382244	NA	0.00131951	0.268157	0.750376	0.992232	NA	Os01t0918400-00	Zm00001eb364650_T001
OG0006575	3.58389	0.610734	0.565002	-0.0387516	-0.0181719	0.00553999	0.0206765	0.191454	0.144576	0.444064	0.66169	0.983941	NA	Os05t0534400-01	Zm00001eb293130_T002
OG0019185	2.6913	0.610738	NA	-0.0418189	-0.0293146	0.00388231	-0.116733	NA	0.82816	0.442076	0.86814	0.470769	NA	Os10t0457600-01	Zm00001eb222320_T001
OG0005826	3.58316	0.610844	0.129756	0.0768398	-0.0344809	-0.0125284	-0.124374	0.703826	0.476201	0.0597065	0.841919	0.595465	NA	Os04t0690500-01	Zm00001eb076410_T001
OG0008646	2.69067	0.610849	NA	0.0281793	-0.054681	0.0333439	-0.00441836	NA	0.530564	0.170799	0.509015	0.987726	NA	Os04t0603200-01	Zm00001eb071710_T002
OG0010475	2.69001	0.610963	NA	-0.0325119	0.0184604	0.0268459	0.0303357	NA	0.628353	0.226365	0.412335	0.836997	NA	Os03t0764600-01	Zm00001eb058460_T001
OG0014015	3.58219	0.610989	-0.684537	-0.0309579	-0.00582473	0.026741	-0.0428953	0.311563	0.43025	0.913073	0.328848	0.729399	NA	Os05t0424800-01	Zm00001eb112630_T004
OG0013246	3.58182	0.611045	0.16208	0.127627	0.076312	0.0281478	-0.0231315	0.4871	0.0029575	0.376783	0.528182	0.983902	NA	Os04t0461100-01	Zm00001eb424280_T001
OG0008953	2.68944	0.611064	NA	0.0742874	0.0450068	-0.0241192	0.148875	NA	0.227324	0.244625	0.381381	0.361211	NA	Os12t0508266-01	Zm00001eb137960_T003
OG0004925	3.58166	0.611069	-0.223415	0.0237896	-0.0361449	-0.0168174	0.0621601	0.119015	0.784693	0.294298	0.600431	0.751961	NA	NA	Zm00001eb145290_T001
OG0004012	2.68936	0.611078	NA	-0.0267662	-0.00913384	0.0298397	-0.0643801	NA	0.00304012	0.329147	0.182158	0.655307	NA	Os12t0165900-01	Zm00001eb163070_T003
OG0015786	2.68904	0.611133	NA	-0.0512929	0.00721619	-0.0375662	-0.0166161	NA	0.496992	0.47326	0.157044	0.683866	NA	Os06t0686500-01	Zm00001eb225650_T001
OG0003929	2.68898	0.611145	NA	-0.0132366	0.00272615	-0.0160205	-0.231089	NA	0.833085	0.789636	0.351555	0.133522	NA	Os09t0413200-01	Zm00001eb312490_T001
OG0008281	3.58098	0.611172	-0.812743	-0.0205681	0.0186604	0.00227334	-0.237214	0.309425	0.941108	0.826293	0.669837	0.162509	NA	Os03t0692100-00	Zm00001eb053590_T001
OG0015661	3.58085	0.611191	0.700416	0.0426946	-0.0254455	-0.0162421	-0.326329	0.997107	0.641796	0.0853443	0.363846	0.223864	NA	Os02t0793700-02	Zm00001eb257670_T001
OG0010405	2.68869	0.611195	NA	0.00978793	-0.0146534	0.0294141	-0.100415	NA	0.102223	0.511363	0.177276	0.31448	NA	Os04t0615700-01	Zm00001eb430920_T001
OG0010631	3.57984	0.611343	0.10856	-0.043712	-0.0744274	0.0143384	-0.263228	0.796961	0.56226	0.152358	0.688	0.213378	NA	Os02t0228900-01	Zm00001eb239550_T001
OG0017338	2.68754	0.611396	NA	0.0299467	0.0554178	-0.0302998	0.149857	NA	0.0838539	0.0902185	0.558691	0.509448	NA	Os07t0549200-01	Zm00001eb106590_T001
OG0009409	3.57943	0.611404	0.166536	0.00607963	-0.0202151	-0.0296695	0.0771592	0.222526	0.473124	0.169863	0.434555	0.49463	NA	Os01t0753800-01	NA
OG0012189	2.68689	0.61151	NA	-0.0097232	0.00929894	0.0170771	0.216791	NA	0.328827	0.55846	0.579209	0.146559	NA	Os12t0515400-01	Zm00001eb410930_T002
OG0005116	3.57838	0.611563	0.112444	0.0560618	-0.0698133	0.0811553	-0.180806	0.983522	0.193949	0.868744	0.320801	0.299588	NA	Os12t0116100-01	Zm00001eb195400_T001
OG0008843	3.57827	0.611578	-0.692634	-0.0154959	-0.000598647	0.0273005	0.156928	0.466975	0.905975	0.369938	0.541523	0.42388	NA	Os02t0306401-01	Zm00001eb203230_T001
OG0016335	3.57799	0.611621	-0.0117352	-0.0412112	0.0382634	0.00709492	0.225937	0.982909	0.104457	0.318257	0.859583	0.191839	NA	Os05t0549100-02	Zm00001eb294720_T001
OG0002675	3.57768	0.611667	-0.144079	-0.00627518	-0.00945687	0.0345548	0.180898	0.250861	0.509119	0.906338	0.185267	0.467849	NA	Os12t0634500-00	Zm00001eb032870_T001
OG0014126	3.5775	0.611694	-0.0204011	0.0536774	0.00668064	-0.0210048	0.116121	0.429166	0.726757	0.800288	0.436496	0.745232	NA	Os03t0111200-01	Zm00001eb000840_T003
OG0012340	3.57497	0.612076	-0.324257	-0.00420845	0.0632027	-0.0370558	0.328473	0.541678	0.864966	0.266993	0.266591	0.374309	NA	Os01t0762900-01	Zm00001eb370430_T001
OG0017398	2.68344	0.612116	NA	-0.177056	0.00656496	0.0132325	-0.0693242	NA	0.475972	0.453315	0.616654	0.496101	NA	Os12t0590500-00	Zm00001eb135060_T001
OG0013933	2.68335	0.612131	NA	-0.0274231	0.0191655	0.0339002	0.0605451	NA	0.81936	0.537743	0.158602	0.712173	NA	Os08t0467400-01	Zm00001eb037820_T001
OG0015726	3.57413	0.612201	0.153294	-0.0231826	0.0203739	0.0256779	-0.0346432	0.395231	0.700396	0.192011	0.55373	0.768221	NA	NA	Zm00001eb302940_T002
OG0015842	3.57412	0.612203	-0.113958	-0.0136668	-0.0294427	0.0563149	-0.141013	0.948056	0.277879	0.909909	0.0736689	0.508021	NA	Os01t0802100-01	Zm00001eb150630_T001
OG0011317	3.57338	0.612315	0.332522	0.000956351	-0.070239	0.0251135	-0.588465	0.410099	0.666827	0.303527	0.781005	0.227535	NA	Os12t0539700-01	Zm00001eb227300_T001
OG0017249	3.57334	0.612321	0.193989	0.0687408	-0.00444585	-0.0577405	0.0202873	0.998357	0.106205	0.622585	0.0802413	0.880593	NA	Os06t0729500-01	Zm00001eb271850_T004
OG0002999	2.68222	0.61233	NA	-0.00994735	-0.00356285	0.025098	0.19388	NA	0.158958	0.517156	0.3492	0.153053	NA	Os02t0782300-01	Zm00001eb257120_T003
OG0012359	2.68152	0.612453	NA	-0.0507185	0.0384447	-0.00432342	0.18703	NA	0.68828	0.616477	0.78462	0.161778	NA	Os01t0672166-00	Zm00001eb359970_T002
OG0027977	3.57147	0.612603	-3.29246	-0.00942566	-0.0308562	0.0183346	-1.08585	0.509472	0.593087	0.314341	0.470094	0.261167	NA	Os11t0546500-00	Zm00001eb197650_T001
OG0005333	3.57117	0.612647	0.0134512	0.0228107	-0.0269954	0.0291138	-0.117648	0.513578	0.338629	0.661637	0.428674	0.197492	NA	Os02t0300500-00	Zm00001eb115030_T001
OG0014695	2.67762	0.613136	NA	-0.140981	-0.00657052	0.0187922	0.0837072	NA	0.521832	0.367077	0.417334	0.609978	NA	Os04t0559200-01	Zm00001eb074270_T001
OG0002129	2.6775	0.613157	NA	-0.0203035	-0.0114258	0.000186188	-0.277879	NA	0.828485	0.821433	0.262914	0.206254	NA	Os01t0178500-02	Zm00001eb122410_T002
OG0011741	2.67682	0.613277	NA	0.000759304	-0.0129842	-0.0392549	-0.0389323	NA	0.711241	0.639005	0.171419	0.767371	NA	Os06t0717200-01	Zm00001eb172920_T001
OG0026172	3.56628	0.613383	0.588497	0.00510196	0.0227012	0.00486252	0.132186	0.074634	0.78162	0.869261	0.385043	0.66725	NA	Os01t0183300-01	Zm00001eb122060_T002
OG0000654	3.56525	0.613538	0.301053	0.0172821	-0.0101224	-0.000331816	0.106359	0.27571	0.562812	0.212773	0.985461	0.471608	NA	Os08t0554900-01	Zm00001eb104590_T001
OG0011019	3.56399	0.613728	0.581297	0.0965197	-0.0179032	0.0250108	0.104071	0.913819	0.104461	0.132993	0.830725	0.674861	NA	Os10t0393100-01	Zm00001eb175980_T004
OG0002613	2.67366	0.613832	NA	-0.0031271	0.0317621	-0.0441068	0.163067	NA	0.457075	0.787627	0.108577	0.700792	NA	Os05t0427300-03	Zm00001eb288540_T003
OG0016697	3.56254	0.613946	-0.0366359	0.0106028	-0.027651	-0.0319647	-0.093602	0.449174	0.577409	0.42213	0.306785	0.370718	NA	Os08t0559800-01	NA
OG0019645	3.56251	0.613951	0.0538733	0.029612	-0.0605551	0.0692744	-0.0237123	0.361456	0.877022	0.477359	0.0933357	0.865476	NA	Os01t0630300-01	Zm00001eb159180_T001
OG0009593	3.56219	0.613999	0.239968	0.000919627	-0.0168092	0.0308151	-0.302154	0.572549	0.0980437	0.918531	0.102772	0.323418	NA	Os06t0603300-00	Zm00001eb276740_T001
OG0012598	2.67224	0.614082	NA	-0.0919935	0.0311604	0.0255782	0.0080646	NA	0.470798	0.298762	0.595535	0.907417	NA	Os03t0777100-01	Zm00001eb213700_T001
OG0008819	2.67171	0.614174	NA	0.0363113	-0.0430635	0.0408675	-0.0728946	NA	0.430115	0.573685	0.163089	0.589913	NA	Os02t0106900-01	Zm00001eb209790_T001
OG0016660	2.67139	0.614231	NA	0.0418766	-0.032825	0.0451427	-0.0510754	NA	0.210659	0.804199	0.0678169	0.708936	NA	Os03t0241800-00	Zm00001eb010330_T002
OG0014944	3.56049	0.614256	-0.119889	-0.0485963	-0.0126611	-0.0279728	-0.22019	0.275826	0.210808	0.39242	0.546871	0.507976	NA	Os02t0133900-01	Zm00001eb231500_T001
OG0007516	2.67097	0.614305	NA	-0.023606	-0.0119292	0.0219111	-0.162508	NA	0.940269	0.424973	0.413277	0.347091	NA	Os12t0548200-02	Zm00001eb137290_T001
OG0009811	2.67074	0.614344	NA	0.0220195	0.0556908	-0.0433821	0.247258	NA	0.250277	0.187681	0.395139	0.605805	NA	Os04t0673300-01	Zm00001eb433500_T001
OG0004296	2.6706	0.614369	NA	-0.08676	0.00201156	-0.0317634	-0.0287737	NA	0.849231	0.563702	0.272029	0.820242	NA	Os01t0957000-03	Zm00001eb362660_T001
OG0019754	3.55971	0.614373	-0.504188	-0.0710832	0.0252198	-0.0379107	0.126206	0.850385	0.990227	0.731577	0.153542	0.351819	NA	Os01t0837900-01	Zm00001eb096170_T003
OG0006548	2.67042	0.6144	NA	0.0664231	0.00854692	0.0414135	0.0449774	NA	0.998551	0.532964	0.16072	0.752677	NA	Os02t0754900-01	Zm00001eb194120_T001
OG0007909	2.67031	0.614419	NA	0.014412	-0.0316264	0.0379951	-0.186897	NA	0.220382	0.488456	0.221551	0.411372	NA	Os04t0679400-01	Zm00001eb433870_T001
OG0024823	3.55939	0.61442	-1.89628	-0.0697859	0.000725273	-0.0172319	-0.0733641	0.958764	0.595896	0.812145	0.9758	0.702103	NA	Os09t0397700-02	Zm00001eb099200_T001
OG0031419	3.55936	0.614425	-0.676484	-0.0803116	0.0115351	0.0295243	0.0053324	0.855878	0.990932	0.472846	0.232883	0.975449	NA	Os03t0368900-01	Zm00001eb350350_T001
OG0012815	3.55928	0.614438	-0.266109	-0.0309284	-0.052092	0.0437922	-0.0771541	0.956024	0.352781	0.281455	0.24555	0.550981	NA	Os02t0672400-01	Zm00001eb250300_T003
OG0011206	3.55886	0.614501	-0.490504	-0.081355	0.0313436	-0.0222302	-0.171142	0.444189	0.143806	0.246023	0.576137	0.398874	NA	Os03t0323900-01	Zm00001eb015430_T001
OG0014210	3.5583	0.614585	-0.312886	-0.100702	-0.00998865	0.000398787	0.203528	0.997549	0.165629	0.463367	0.649193	0.209916	NA	Os01t0867200-01	Zm00001eb146700_T002
OG0004390	3.5579	0.614645	0.0138818	-0.0314315	0.00687577	-0.0320446	-0.0287382	0.436824	0.018347	0.998073	0.244838	0.744068	NA	Os05t0147700-00	NA
OG0003377	3.55764	0.614684	0.227075	0.0369197	0.0163973	-0.0441699	0.156712	0.375155	0.514532	0.882737	0.275673	0.481616	NA	Os02t0564000-01	Zm00001eb244170_T001
OG0007141	3.55763	0.614686	0.231704	-0.0156432	0.0180302	-0.0147423	-0.085287	0.163891	0.954441	0.353727	0.512862	0.510993	NA	Os08t0525700-01	Zm00001eb036140_T003
OG0013449	3.5574	0.61472	-0.155303	0.00916676	-0.0516391	0.0369897	-0.0481008	0.46534	0.306942	0.723881	0.166988	0.863312	NA	Os01t0764300-01	Zm00001eb152270_T001
OG0003448	2.66827	0.614777	NA	-0.0102553	0.0164379	0.0295037	0.0141554	NA	0.579284	0.415645	0.218402	0.912371	NA	Os01t0959100-01	Zm00001eb131480_T001
OG0016414	2.66817	0.614796	NA	0.0497986	0.0527506	-0.0650607	0.0287607	NA	0.146858	0.515354	0.198919	0.94174	NA	Os01t0880300-02	Zm00001eb145790_T001
OG0016403	3.55681	0.614809	0.356845	0.0280441	-0.0381509	0.0161329	-0.178122	0.325053	0.719751	0.3727	0.811534	0.182691	NA	Os04t0685600-01	Zm00001eb065570_T002
OG0010639	3.55581	0.61496	0.595157	0.027195	0.0194004	-0.0144399	0.160333	0.19835	0.0901831	0.688597	0.699888	0.651538	NA	Os04t0673800-01	Zm00001eb433510_T001
OG0001923	2.66711	0.614983	NA	-0.0373159	-0.0644608	0.0458227	-0.385228	NA	0.443972	0.497333	0.963744	0.151854	NA	Os01t0626400-01	Zm00001eb159340_T001
OG0013494	2.66608	0.615163	NA	-0.0440174	-0.0120195	0.00468885	-0.0580022	NA	0.423168	0.863125	0.966275	0.725327	NA	Os02t0103600-01	Zm00001eb379160_T001
OG0010953	2.6655	0.615265	NA	-0.00170826	-0.0232886	-0.0121214	0.127364	NA	0.970923	0.15744	0.84974	0.423038	NA	Os05t0543600-01	Zm00001eb162680_T001
OG0003944	3.55311	0.615367	0.510629	0.0368964	0.0497331	0.0152936	-0.0678491	0.997422	0.693265	0.0829737	0.730354	0.811219	NA	Os01t0688600-01	Zm00001eb156330_T002
OG0015092	2.66454	0.615434	NA	-0.00611329	-0.0143615	0.0208166	-0.204925	NA	0.629964	0.42294	0.642139	0.17114	NA	Os12t0294100-01	Zm00001eb157470_T004
OG0008758	2.66452	0.615436	NA	0.00875165	-0.00305921	0.0206934	-0.236773	NA	0.479089	0.954614	0.418727	0.28902	NA	Os03t0821200-00	Zm00001eb397630_T003
OG0005295	2.66451	0.615439	NA	-0.0281692	0.00476841	0.0433394	-0.0993411	NA	0.580607	0.884535	0.181933	0.473473	NA	Os01t0725900-01	Zm00001eb361780_T001
OG0019655	3.55162	0.615592	0.450732	0.112559	0.015434	0.0106547	0.038544	0.496705	0.477064	0.798621	0.225463	0.763999	NA	Os08t0376600-01	Zm00001eb042630_T001
OG0014109	2.6636	0.615598	NA	0.0603151	0.042466	-0.040168	0.0272856	NA	0.55043	0.360042	0.235677	0.975229	NA	Os03t0842900-01	Zm00001eb085280_T002
OG0003693	2.6632	0.61567	NA	0.0802593	0.0456854	-0.0152716	0.107272	NA	0.230015	0.382268	0.333467	0.708547	NA	Os08t0519800-02	Zm00001eb174630_T001
OG0004239	3.55088	0.615703	0.187826	0.0201323	0.0648824	-0.0462162	0.0485768	0.967618	0.832443	0.195498	0.248881	0.804517	NA	Os06t0603000-01	Zm00001eb276750_T002
OG0001111	3.55065	0.615737	-0.105053	0.0593445	0.0311718	0.0133186	0.24026	0.664801	0.054548	0.51706	0.741918	0.469289	NA	Os03t0577200-01	Zm00001eb172110_T001
OG0003596	2.66244	0.615803	NA	-0.0220491	-0.032111	-0.013102	-0.171437	NA	0.177063	0.481045	0.558802	0.21102	NA	Os11t0153600-02	Zm00001eb197120_T001
OG0015088	3.55008	0.615823	-0.29336	-0.0428756	-0.0128456	-0.0345243	-0.0588254	0.464368	0.650581	0.311533	0.326571	0.754878	NA	Os12t0480200-01	Zm00001eb133050_T001
OG0006584	3.54962	0.615893	-0.806774	-0.0888529	0.0421083	-0.0253587	0.0700271	0.980664	0.324465	0.127317	0.9207	0.504666	NA	Os05t0275000-01	Zm00001eb274840_T001
OG0017447	3.54939	0.615928	-0.733037	-0.0409414	0.0328218	0.00206748	0.0174626	0.734217	0.949905	0.155931	0.608817	0.765509	NA	Os01t0545500-01	Zm00001eb025730_T002
OG0013700	2.66133	0.615998	NA	0.000816477	-0.00155869	0.0326196	-0.0648257	NA	0.832592	0.597085	0.119447	0.701049	NA	Os12t0583000-01	Zm00001eb030250_T001
OG0015025	2.6611	0.616039	NA	0.0181554	0.0104595	-0.037422	-0.0614032	NA	0.349957	0.824415	0.18262	0.712149	NA	Os07t0574100-00	Zm00001eb325180_T001
OG0013139	3.54783	0.616162	0.325902	0.0453283	0.0205435	-0.034823	0.0283399	0.767085	0.0250875	0.751465	0.139793	0.893889	NA	Os03t0309400-01	Zm00001eb163010_T001
OG0020328	3.54755	0.616205	1.00673	0.00387105	0.00595929	-0.00732885	0.0496226	0.10569	0.762519	0.71989	0.726352	0.859162	NA	Os02t0179600-01	Zm00001eb206670_T001
OG0003899	2.6597	0.616284	NA	0.0163356	0.0274457	0.0194442	-0.00610114	NA	0.818657	0.173742	0.476117	0.830742	NA	Os03t0211500-01	Zm00001eb008420_T002
OG0016775	3.54647	0.616368	-0.0219479	0.0421754	0.0280107	-0.000628389	0.245313	0.265422	0.90991	0.2389	0.852807	0.372588	NA	Os02t0558700-00	Zm00001eb182300_T001
OG0026660	3.54573	0.616479	0.347307	0.0596906	0.0152205	-0.0214036	0.446203	0.874139	0.818404	0.503693	0.577726	0.398161	NA	Os03t0309200-02	Zm00001eb014850_T001
OG0014761	3.54534	0.616538	-0.13358	-0.0227844	-0.032039	0.0409185	-0.108498	0.986458	0.370632	0.760311	0.135895	0.42727	NA	Os10t0513300-01	Zm00001eb043640_T001
OG0024027	2.65751	0.616671	1.41113	-0.00613243	0.0044847	0.0182455	NA	0.255562	0.650014	0.779193	0.619642	NA	NA	Os08t0323700-01	Zm00001eb286030_T001
OG0004828	3.54432	0.616692	0.33649	0.0179866	0.0404085	0.0116746	0.387565	0.40581	0.245898	0.850796	0.46023	0.101145	NA	Os01t0658700-02	Zm00001eb296350_T001
OG0007499	3.54392	0.616753	0.0566919	-0.0569991	0.0215161	-0.0877006	0.372312	0.901979	0.204181	0.694202	0.189765	0.323393	NA	Os09t0465800-01	Zm00001eb101100_T001
OG0017191	3.54142	0.617129	-0.937446	-0.145644	-0.0331448	0.0170039	-0.0286226	0.495577	0.448962	0.839369	0.854887	0.762858	NA	Os03t0288300-01	Zm00001eb397100_T001
OG0005523	2.6545	0.6172	NA	0.0213566	0.00328403	-0.019191	0.18123	NA	0.289611	0.38615	0.486584	0.308731	NA	Os03t0243300-01	Zm00001eb398860_T002
OG0006439	3.54027	0.617303	-0.265474	-0.0649188	0.0229732	-0.0213277	0.0963929	0.953105	0.429678	0.456172	0.352972	0.434099	NA	Os12t0529400-01	Zm00001eb410780_T001
OG0006727	3.5398	0.617374	0.737848	0.00523392	0.00108638	-0.007435	0.11399	0.257863	0.438976	0.233101	0.785069	0.378921	NA	Os08t0562100-02	Zm00001eb038930_T002
OG0001334	2.65307	0.617451	NA	-0.0336574	-0.0332064	0.0156413	-0.143077	NA	0.335474	0.787992	0.783958	0.279628	NA	Os03t0610650-01	Zm00001eb219170_T001
OG0012582	3.53883	0.61752	0.817999	0.00436389	0.0210987	-0.00657965	-0.109673	0.166949	0.823187	0.402348	0.864255	0.765898	NA	Os03t0704000-00	Zm00001eb054380_T001
OG0008460	2.65221	0.617603	NA	0.026558	0.0305959	0.0523517	0.160216	NA	0.56195	0.930027	0.163374	0.209462	NA	Os07t0176900-01	Zm00001eb301210_T001
OG0017196	2.65147	0.617734	NA	-0.0183017	-0.00482733	0.0371177	-0.0336992	NA	0.703952	0.927546	0.114585	0.825615	NA	Os03t0251600-01	Zm00001eb010800_T001
OG0020526	3.53656	0.617863	0.970708	0.0742611	0.0372955	0.010303	-0.0123148	0.133059	0.956255	0.245502	0.679193	0.711801	NA	Os04t0583800-01	Zm00001eb428070_T001
OG0010926	3.53633	0.617898	0.268921	0.153436	-0.0276759	0.00133991	-0.0153648	0.275392	0.296517	0.308341	0.972433	0.882875	NA	Os01t0728200-01	Zm00001eb154260_T003
OG0004432	2.64905	0.618159	NA	0.00265502	0.0395923	-0.0347583	-0.0635943	NA	0.865765	0.287484	0.228525	0.503629	NA	Os04t0494600-01	Zm00001eb078700_T001
OG0009762	3.5334	0.618339	-0.558517	0.000247775	0.00690091	0.0247489	-0.092128	0.388792	0.516384	0.310799	0.708487	0.305248	NA	Os04t0350700-01	Zm00001eb364850_T004
OG0008543	3.53314	0.61838	-0.118196	0.0203222	-0.00126688	0.0375572	-0.209391	0.894113	0.323429	0.733591	0.14152	0.644212	NA	Os03t0146300-01	Zm00001eb012500_T001
OG0012476	3.53302	0.618397	-0.0493129	-0.0436421	0.02396	-0.0230408	-0.206987	0.788053	0.0224499	0.240219	0.597832	0.255248	NA	Os09t0540500-01	Zm00001eb103820_T001
OG0017020	2.64565	0.618759	NA	-0.0750522	-0.0410626	-0.0017542	-0.190149	NA	0.0925566	0.625829	0.755347	0.14193	NA	Os01t0165200-01	Zm00001eb336280_T003
OG0011483	2.64561	0.618766	NA	-0.0198002	-0.00293675	-0.030102	0.0679129	NA	0.568011	0.318823	0.346538	0.546517	NA	Os03t0309800-01	Zm00001eb298940_T001
OG0007963	3.53024	0.618816	0.248636	-0.00445408	-0.035811	-0.0344174	0.0047121	0.936813	0.510379	0.103931	0.265265	0.958033	NA	Os03t0852000-02	Zm00001eb210650_T001
OG0023345	3.52996	0.618859	-1.16469	0.000814452	-0.032	0.114634	0.0419673	0.727154	0.701685	0.439385	0.479621	0.60703	NA	Os12t0206800-00	Zm00001eb174000_T007
OG0004198	2.64492	0.618887	NA	0.0340565	-0.0147236	-0.0153515	-0.0814676	NA	0.126981	0.652437	0.864296	0.392645	NA	Os07t0584500-01	Zm00001eb107930_T002
OG0017545	3.5291	0.618989	0.486086	0.0733371	-0.0312977	-0.0224053	-0.0180944	0.973116	0.764482	0.262944	0.865394	0.455026	NA	Os08t0440900-01	Zm00001eb041150_T001
OG0011930	2.64401	0.619048	NA	-0.0841558	0.000488247	-0.00180328	0.00121058	NA	0.838301	0.568534	0.829404	0.927599	NA	Os03t0232900-01	Zm00001eb009430_T001
OG0013434	3.52855	0.619072	-0.00457523	0.0728232	0.0141267	0.00109322	0.317134	0.781278	0.488266	0.543133	0.954251	0.108278	NA	Os03t0233800-02	Zm00001eb009360_T003
OG0002991	2.64384	0.619077	NA	-0.0225917	-0.00989569	0.0110961	-0.203975	NA	0.814395	0.580194	0.845292	0.141205	NA	NA	Zm00001eb039600_T001
OG0006589	2.64366	0.619108	2.30326	-0.0161979	0.0159105	0.0339258	NA	0.517702	0.211677	0.31324	0.64696	NA	NA	Os06t0140900-01	Zm00001eb377450_T001
OG0007912	3.52797	0.61916	0.0377122	0.0229377	0.0147852	-0.0362928	-0.052543	0.874293	0.590233	0.574976	0.110951	0.616207	NA	Os11t0169100-01	Zm00001eb297610_T003
OG0004789	2.64298	0.619229	NA	-0.00448584	-0.0359101	0.0127782	-0.302795	NA	0.355541	0.124159	0.909118	0.286961	NA	Os10t0563000-01	Zm00001eb390960_T003
OG0016438	2.64277	0.619266	NA	-0.0577633	-0.0305482	0.0173343	-0.149008	NA	0.20098	0.877341	0.673133	0.189601	NA	Os01t0743300-01	Zm00001eb153710_T001
OG0001245	3.52699	0.619307	0.0616498	0.034653	-0.0386968	0.030053	0.285459	0.357651	0.394671	0.488015	0.429941	0.414348	NA	Os12t0635400-01	Zm00001eb032850_T001
OG0005713	3.52688	0.619324	-0.32755	0.0345458	-0.0307135	-0.0302621	-0.0794289	0.416284	0.315256	0.293535	0.238225	0.51289	NA	Os02t0633400-01	Zm00001eb248070_T001
OG0011414	2.64218	0.619369	NA	-0.0301647	0.0151148	-0.0487238	0.0395574	NA	0.452805	0.400582	0.176726	0.695256	NA	Os07t0188700-01	Zm00001eb302320_T001
OG0006046	2.64178	0.61944	NA	-0.0311722	0.0242176	-0.0338829	0.169027	NA	0.495863	0.684876	0.587799	0.141349	NA	Os01t0898800-00	Zm00001eb144580_T001
OG0012812	2.64146	0.619497	NA	-0.0720173	-0.022706	-0.0258184	-0.0979327	NA	0.642471	0.625037	0.198338	0.55168	NA	Os02t0664300-01	Zm00001eb249900_T001
OG0003641	3.52507	0.619598	-0.0499477	-0.038874	-0.0379055	0.0229334	-0.470138	0.55897	0.163416	0.276201	0.419601	0.265853	NA	Os08t0205400-01	Zm00001eb032340_T001
OG0021364	3.5247	0.619654	0.133353	-0.0584272	0.0116826	-0.0387445	0.107854	0.667745	0.0176468	0.682151	0.412595	0.261045	NA	Os05t0204600-01	Zm00001eb053770_T001
OG0003155	2.64034	0.619694	NA	-0.0387341	-0.00786281	-0.00397481	-0.0459454	NA	0.0802702	0.804629	0.996071	0.814985	NA	Os03t0784100-00	Zm00001eb059800_T002
OG0020658	3.52429	0.619715	0.714595	-0.0360501	0.0360183	-0.0189874	-0.559124	0.37833	0.0502468	0.272206	0.454292	0.503047	NA	Os03t0691800-01	Zm00001eb053570_T001
OG0007887	3.52416	0.619735	-0.0610035	0.0107805	0.0333288	0.0244544	-0.162001	0.996662	0.63934	0.551718	0.136568	0.453919	NA	Os04t0310500-02	Zm00001eb345800_T001
OG0013120	3.52409	0.619745	0.413465	-0.0359558	-0.00659999	0.0432665	-0.00752255	0.651524	0.000511078	0.865313	0.125775	0.932654	NA	Os01t0649900-01	Zm00001eb158260_T001
OG0005797	2.63996	0.619761	NA	0.0147924	-0.0458195	-0.0124889	-0.0601243	NA	0.77432	0.12048	0.6079	0.552636	NA	Os04t0136700-01	Zm00001eb088850_T003
OG0014014	3.52368	0.619808	-0.428107	0.036719	0.0128849	0.0374969	-0.0249894	0.372369	0.03248	0.167944	0.0965189	0.915974	NA	Os11t0183800-00	Zm00001eb091240_T002
OG0001942	3.52323	0.619875	2.42663	0.038807	-0.0178589	-0.0269958	-0.0635753	0.778074	0.188893	0.582098	0.475736	0.994527	NA	Os01t0126600-01	Zm00001eb125620_T001
OG0001792	2.63854	0.620011	NA	-0.0163162	-0.0119677	0.00825134	-0.127185	NA	0.198224	0.646618	0.615104	0.146697	NA	Os01t0104500-01	Zm00001eb334180_T001
OG0004046	2.63803	0.620102	NA	0.098936	-0.0330614	0.00420691	-0.225915	NA	0.129606	0.577841	0.884744	0.414876	NA	Os06t0698900-01	Zm00001eb226740_T002
OG0017644	3.52169	0.620107	0.433144	0.0370896	0.0305408	0.0265593	-0.13644	0.493689	0.782093	0.500912	0.240959	0.424521	NA	Os03t0730200-00	Zm00001eb056110_T001
OG0020119	2.63686	0.620307	NA	-0.0251743	0.0178984	-0.0719571	0.129552	NA	0.902954	0.48276	0.220649	0.405377	NA	Os03t0777000-01	Zm00001eb032650_T001
OG0016522	2.6368	0.620318	NA	-0.03284	0.013871	0.000406687	0.3545	NA	0.0511064	0.140544	0.422491	0.191564	NA	Os08t0558300-00	Zm00001eb039430_T001
OG0018758	2.63634	0.620399	NA	-0.0185333	-0.0309009	0.0157391	-0.296268	NA	0.953711	0.988477	0.994993	0.123081	NA	Os04t0677066-01	Zm00001eb433710_T004
OG0013061	2.63531	0.620581	NA	-0.0618471	0.0255803	-0.00725083	-0.207778	NA	0.108831	0.29948	0.669439	0.308308	NA	Os01t0971800-01	Zm00001eb139830_T001
OG0018844	2.63529	0.620584	NA	0.0536386	-0.008878	0.0177633	0.0291506	NA	0.841998	0.562197	0.407977	0.40762	NA	Os07t0659700-01	Zm00001eb329830_T001
OG0007413	2.63522	0.620597	NA	-0.126327	-0.0123736	0.0143513	-0.0908053	NA	0.500547	0.863504	0.72332	0.609061	NA	Os03t0796900-01	Zm00001eb060910_T001
OG0004149	2.63349	0.620903	NA	0.01282	0.0314071	-0.0110995	-0.0790343	NA	0.446209	0.0706626	0.450879	0.697303	NA	Os08t0508500-00	NA
OG0012490	2.63303	0.620983	NA	-0.0265647	0.0342276	0.00367289	-0.249928	NA	0.511888	0.39889	0.644709	0.132841	NA	Os04t0542000-01	Zm00001eb075210_T001
OG0010735	2.63194	0.621176	NA	0.0207339	-0.0158026	0.028122	-0.0952374	NA	0.0516798	0.740926	0.233643	0.342193	NA	Os09t0491740-01	Zm00001eb316860_T001
OG0002240	3.51454	0.621189	-0.10451	-0.0399344	0.0347494	-0.00650259	0.19823	0.973378	0.72206	0.371596	0.692856	0.123766	NA	Os09t0473966-00	Zm00001eb101340_T003
OG0016086	2.63182	0.621198	NA	-0.00730268	-0.000814163	0.0282351	0.0862287	NA	0.0136937	0.414531	0.307768	0.557004	NA	Os03t0265300-01	Zm00001eb011750_T001
OG0002946	2.63104	0.621335	NA	-0.0496459	0.0330174	-0.0249581	0.038908	NA	0.559598	0.275581	0.587462	0.641526	NA	Os03t0374400-01	Zm00001eb394080_T003
OG0017358	3.5134	0.621361	0.0593891	0.0679224	-0.0315533	0.0350254	0.117975	0.815154	0.493611	0.286933	0.352844	0.531579	NA	Os09t0434200-02	Zm00001eb099970_T001
OG0005464	3.51312	0.621403	0.47273	0.0252082	-0.0100496	0.0162235	-0.159439	0.738364	0.995815	0.309799	0.459295	0.179538	NA	Os07t0264100-01	Zm00001eb097200_T001
OG0009804	2.63027	0.621471	NA	0.0353798	-0.0155286	-0.00969204	0.0187008	NA	0.398665	0.210821	0.753059	0.929463	NA	Os04t0670200-01	Zm00001eb068400_T002
OG0018323	3.51248	0.6215	0.211041	-0.0212294	0.0389705	-0.011646	0.0183484	0.157532	0.197327	0.14028	0.762057	0.875777	NA	Os06t0699700-01	Zm00001eb272970_T003
OG0009936	2.62974	0.621564	NA	0.0846466	0.0150176	0.0250089	-0.0243645	NA	0.184552	0.381124	0.442951	0.986893	NA	Os08t0435700-00	Zm00001eb041450_T001
OG0013650	2.62918	0.621663	NA	-0.0107251	0.01899	-0.0142946	0.189254	NA	0.505922	0.376878	0.605424	0.312841	NA	Os09t0484800-01	Zm00001eb316540_T001
OG0010468	2.6287	0.621748	NA	-0.0633264	0.0215676	-0.00536851	0.136618	NA	0.180623	0.738202	0.978633	0.444656	NA	Os03t0730000-01	Zm00001eb124520_T001
OG0014436	3.50993	0.621885	0.330482	0.145216	0.0245312	-0.0210981	-0.0866793	0.970116	0.100424	0.443174	0.657342	0.566013	NA	Os05t0351500-01	Zm00001eb286290_T001
OG0016016	2.62748	0.621962	NA	0.0323437	-0.00023884	0.010344	0.0761327	NA	0.719639	0.56457	0.326356	0.369395	NA	Os10t0442000-01	Zm00001eb047260_T001
OG0013207	3.50937	0.62197	-0.381953	-0.0275782	0.0190596	-0.00559911	-0.0897866	0.827524	0.0930414	0.109176	0.737175	0.499389	NA	Os06t0488200-01	Zm00001eb372280_T001
OG0017295	3.50712	0.622311	-0.505702	-0.0975042	0.0131183	0.00997287	0.160433	0.833223	0.939417	0.649788	0.419427	0.174534	NA	Os02t0293800-02	Zm00001eb378420_T001
OG0010656	2.62486	0.622426	NA	0.0106042	0.0188781	0.00239577	0.368303	NA	0.708839	0.50905	0.804367	0.121682	NA	Os02t0689500-01	Zm00001eb251070_T001
OG0004013	2.62457	0.622477	NA	-0.0549094	-0.00703975	-0.00263843	0.0813803	NA	0.334548	0.281201	0.90141	0.668413	NA	Os03t0352300-01	Zm00001eb394640_T001
OG0000727	2.62447	0.622494	NA	-0.0280006	-0.0030444	0.0286321	-0.0378268	NA	0.48982	0.476654	0.193484	0.729383	NA	Os09t0518200-01	Zm00001eb102900_T001
OG0020207	3.50528	0.622589	0.504851	0.0419307	0.0146622	0.0278296	-0.138771	0.190201	0.922767	0.39646	0.546627	0.35352	NA	Os06t0236600-00	Zm00001eb311740_T002
OG0005016	3.50521	0.6226	-0.461941	-0.0188284	0.0285074	-0.00302525	-0.0263296	0.954489	0.971391	0.0965981	0.979187	0.644941	NA	Os01t0668901-00	Zm00001eb157280_T001
OG0014641	3.50467	0.622682	-0.836254	-0.0433135	-0.0275484	-0.0211203	-0.097698	0.770247	0.0305111	0.236283	0.456778	0.477575	NA	Os08t0422200-00	Zm00001eb179160_T001
OG0014330	2.62329	0.622703	NA	0.0565724	-0.0188587	0.000639197	-0.142553	NA	0.760954	0.661263	0.954398	0.245489	NA	Os07t0693600-01	Zm00001eb331550_T001
OG0003342	3.50431	0.622735	-0.0702807	0.0463545	0.017227	0.00557696	-0.00944219	0.32911	0.175209	0.390266	0.727219	0.884518	NA	Os08t0225400-01	Zm00001eb414090_T001
OG0003609	3.50317	0.622908	-0.741916	0.0228713	0.0398674	-0.00263185	-0.191516	0.383067	0.0883056	0.16178	0.734658	0.297602	NA	Os10t0540050-00	Zm00001eb393800_T001
OG0014185	2.62202	0.622928	NA	0.0185655	-0.0207976	-0.0123128	0.0439963	NA	0.184582	0.111937	0.518797	0.937121	NA	Os04t0540600-01	Zm00001eb427610_T002
OG0015315	3.50247	0.623014	0.460157	0.0680162	0.0328219	-0.0500766	0.0475766	0.602041	0.393128	0.889411	0.196948	0.601844	NA	Os11t0195000-00	Zm00001eb202740_T001
OG0014876	3.50191	0.623098	-0.112352	0.0398882	-0.0287574	-0.0300788	-0.0474479	0.787101	0.01744	0.838159	0.280261	0.783029	NA	Os03t0727000-02	Zm00001eb055920_T001
OG0007368	3.50187	0.623105	0.436124	-0.0142047	0.0202952	0.00211923	0.22794	0.200913	0.352488	0.887989	0.947913	0.297212	NA	Os04t0431300-01	Zm00001eb082730_T001
OG0012889	3.50082	0.623263	-0.110766	0.056905	-0.0431148	0.0112478	-0.26574	0.846226	0.15736	0.628532	0.79934	0.101155	NA	Os09t0408900-00	Zm00001eb312330_T001
OG0003112	3.5008	0.623266	0.971154	0.0670205	-0.0250419	0.0219561	0.520574	0.874938	0.363793	0.249419	0.558101	0.438788	NA	Os06t0659800-00	Zm00001eb233580_T001
OG0014136	3.50042	0.623324	0.620734	0.0606906	-0.0407244	-0.00241861	-0.129357	0.749377	0.923209	0.133245	0.955052	0.631131	NA	Os03t0306700-01	Zm00001eb014590_T001
OG0006880	3.50016	0.623363	1.03958	0.0311164	0.0281409	-0.0329461	-0.248335	0.488013	0.749708	0.592812	0.532444	0.172046	NA	Os09t0520100-02	Zm00001eb318480_T001
OG0011501	2.61926	0.623415	NA	-0.0698367	-0.0281298	-0.0174037	-0.168216	NA	0.29386	0.946252	0.329426	0.404906	NA	Os05t0313500-01	Zm00001eb070150_T001
OG0019973	3.49971	0.623432	-0.0374669	0.0124075	-0.0426897	0.00231206	0.400093	0.713795	0.642874	0.257865	0.774432	0.148932	NA	Os01t0954100-01	Zm00001eb362750_T001
OG0002156	3.49944	0.623473	0.373952	0.0400341	-0.0034607	0.027426	-0.0191053	0.193304	0.462064	0.9315	0.895578	0.788029	NA	Os02t0571100-01	Zm00001eb415420_T001
OG0014418	3.49873	0.623579	0.695983	0.0947243	0.0115073	0.00839293	0.0296628	0.0764287	0.887186	0.784409	0.914972	0.743293	NA	Os12t0547500-01	Zm00001eb410250_T003
OG0007890	3.49815	0.623667	0.286962	-0.0249778	0.0342603	-0.00934217	0.00214853	0.907365	0.000201191	0.154669	0.686655	0.925332	NA	Os04t0448900-01	Zm00001eb423570_T002
OG0015018	3.49792	0.623702	0.680254	-0.00582477	0.0138402	-0.04159	-0.0178793	0.262031	0.412052	0.447153	0.355944	0.888925	NA	Os09t0525400-01	Zm00001eb319010_T002
OG0026721	3.49757	0.623756	1.35658	0.090746	-0.00112223	0.0173906	-0.108291	0.425589	0.0760262	0.6942	0.841225	0.532164	NA	Os01t0516900-00	Zm00001eb061900_T001
OG0020115	3.49753	0.623762	-0.419323	-0.0128851	0.0514576	-0.0193789	-0.0570399	0.294168	0.59743	0.235896	0.498783	0.690845	NA	Os08t0454000-01	Zm00001eb040530_T001
OG0000629	3.49735	0.623788	-0.167949	-0.0274138	0.00746643	0.000640728	0.172248	0.605596	0.0667196	0.845575	0.970807	0.428185	NA	Os02t0741800-01	Zm00001eb254200_T001
OG0004775	2.61699	0.623817	NA	0.0162404	-0.028881	0.0258706	-0.0622445	NA	0.607591	0.378828	0.235658	0.543422	NA	Os04t0561800-00	Zm00001eb429230_T001
OG0012246	2.61698	0.623819	NA	0.043624	0.0129786	-0.0820993	-0.0197458	NA	0.662989	0.957287	0.171387	0.920465	NA	Os12t0182500-01	Zm00001eb138490_T001
OG0017353	2.61565	0.624054	NA	0.0540269	-0.00045195	-0.0193785	-0.0321828	NA	0.526333	0.567054	0.758797	0.642979	NA	Os09t0481400-01	Zm00001eb101680_T002
OG0018163	2.6153	0.624116	NA	0.117365	0.0149519	0.0109626	0.0245635	NA	0.581954	0.466361	0.962158	0.992051	NA	Os06t0570900-00	Zm00001eb385110_T001
OG0013108	2.61527	0.624121	NA	0.0756689	0.0162499	0.015336	-0.0809942	NA	0.46329	0.278658	0.67498	0.696089	NA	Os01t0722100-01	Zm00001eb361670_T001
OG0000919	3.49471	0.624188	-0.152015	-0.0183095	0.0121864	0.0344715	-0.0225319	0.774242	0.682676	0.231888	0.256957	0.714218	NA	Os04t0526300-00	Zm00001eb122840_T001
OG0018242	2.61485	0.624195	NA	0.0324409	-0.000371848	-0.0241444	0.0703635	NA	0.251423	0.469679	0.331304	0.734391	NA	Os02t0697400-01	Zm00001eb187910_T003
OG0008492	2.61462	0.624235	NA	-0.0122076	-0.0500018	0.0119634	0.141265	NA	0.0642093	0.177531	0.798996	0.55476	NA	Os05t0513100-01	Zm00001eb292690_T001
OG0015175	3.49387	0.624316	0.308509	0.0427977	0.023933	-0.00522575	0.204208	0.977759	0.475017	0.833443	0.220252	0.355931	NA	Os06t0237100-01	Zm00001eb371950_T001
OG0015365	3.49359	0.624358	1.00801	0.124279	0.0162247	0.0052332	0.121151	0.134204	0.66307	0.695665	0.876088	0.70341	NA	Os04t0551300-01	Zm00001eb074710_T001
OG0011078	3.49359	0.624358	-0.284615	-0.0293967	0.028365	0.0106262	0.308917	0.184647	0.247636	0.610228	0.758349	0.4339	NA	Os04t0645200-01	Zm00001eb432030_T001
OG0016723	2.61357	0.624422	2.46557	0.00372785	0.0264731	0.0238423	NA	0.203129	0.0701595	0.785056	0.517918	NA	NA	Os02t0197400-01	NA
OG0012843	2.61351	0.624432	NA	-0.0263601	0.0249799	0.00481403	0.221861	NA	0.760179	0.132865	0.481537	0.524029	NA	Os03t0177300-01	Zm00001eb401910_T004
OG0013453	3.493	0.624446	0.521848	0.0380285	-0.0372671	0.0188122	-0.135004	0.490713	0.0491112	0.216814	0.765412	0.267426	NA	Os03t0726900-02	Zm00001eb215660_T005
OG0009767	3.49268	0.624495	0.19289	0.0584264	0.0124593	-0.0139921	0.0160718	0.912501	0.290161	0.609399	0.278828	0.906101	NA	Os09t0540600-01	Zm00001eb331890_T003
OG0011679	3.49115	0.624727	0.426088	0.0552107	-0.0257192	0.0553372	0.147656	0.62618	0.887372	0.781063	0.0854773	0.520359	NA	Os01t0313300-01	Zm00001eb130510_T001
OG0016862	3.49067	0.6248	0.226236	0.00930583	0.0413244	-0.00665041	0.267654	0.737255	0.397694	0.307529	0.688732	0.16864	NA	Os12t0512000-01	Zm00001eb264510_T002
OG0016211	3.49053	0.624821	0.237937	-0.0355794	0.000617781	-0.0313325	-0.19157	0.80082	0.318767	0.456053	0.235842	0.204427	NA	Os02t0608300-01	NA
OG0016844	2.61108	0.624861	NA	-0.0400853	-0.041874	0.0430429	-0.201077	NA	0.270762	0.644853	0.484565	0.309194	NA	Os07t0440100-00	Zm00001eb331290_T004
OG0008943	3.49002	0.624898	0.490646	0.0496085	0.00244726	-0.00326587	-0.281918	0.927327	0.792465	0.884403	0.784618	0.0809243	NA	Os07t0188266-00	Zm00001eb116640_T001
OG0001650	2.61066	0.624936	NA	0.00498358	0.00980331	-0.0177819	-0.107896	NA	0.931225	0.233696	0.426406	0.277267	NA	Os04t0439100-02	Zm00001eb082280_T001
OG0021802	3.48894	0.625062	0.222224	-0.0309815	-0.10943	0.0982709	-0.0608254	0.164351	0.576603	0.270471	0.231186	0.832999	NA	Os09t0475400-02	Zm00001eb315910_T003
OG0002671	3.48868	0.625102	-0.311353	-0.0286948	-0.00270348	0.0223177	-0.900371	0.99956	0.417385	0.403192	0.25508	0.355406	NA	Os06t0319133-01	Zm00001eb381620_T001
OG0008012	2.60949	0.625142	NA	0.0672486	-0.0377166	-0.00242207	-0.116763	NA	0.651496	0.663589	0.766017	0.154341	NA	Os02t0109900-01	Zm00001eb229620_T002
OG0002838	2.60917	0.6252	NA	-0.0176009	-0.0520961	-0.00313746	-0.166342	NA	0.1356	0.219926	0.847436	0.313636	NA	Os02t0730600-00	Zm00001eb380200_T001
OG0007595	3.48755	0.625273	-0.688945	-0.0776301	-0.001305	-0.00596282	0.0673846	0.431688	0.823254	0.814347	0.77394	0.547561	NA	Os08t0497300-01	Zm00001eb033960_T002
OG0003797	2.60846	0.625325	NA	-0.010343	0.00849488	0.0390089	-0.593196	NA	0.559319	0.547225	0.436027	0.293303	NA	Os03t0150200-01	Zm00001eb004020_T001
OG0017454	2.60767	0.625465	-0.117482	0.0169104	-0.00999766	-0.035639	NA	0.361811	0.491861	0.458202	0.555338	NA	NA	Os06t0524500-01	Zm00001eb194760_T001
OG0006091	3.48614	0.625486	-0.134734	-0.0168301	0.0139583	-0.00810692	-0.125795	0.593486	0.552277	0.151185	0.801236	0.267463	NA	Os03t0124200-01	Zm00001eb001780_T002
OG0011395	2.60698	0.625587	NA	0.0997637	0.0154351	0.0163037	-0.0840515	NA	0.987237	0.257286	0.63047	0.523654	NA	Os02t0816400-02	Zm00001eb258860_T005
OG0009043	2.60538	0.62587	NA	-0.037964	0.0505735	-0.0517164	-0.128951	NA	0.949964	0.496781	0.177361	0.425371	NA	Os10t0155100-01	Zm00001eb026630_T001
OG0017316	3.48309	0.625948	0.571542	0.0575884	-0.0313561	0.0174386	0.0962195	0.973677	0.976881	0.164952	0.515269	0.715256	NA	Os02t0758000-01	Zm00001eb193940_T002
OG0001725	3.48262	0.626018	-1.26701	0.000397285	-0.037525	0.0440384	-0.0894683	0.904838	0.064158	0.895043	0.230239	0.108051	NA	Os06t0111200-01	Zm00001eb378970_T001
OG0016433	3.48254	0.626031	-0.46971	-0.0941342	-0.0296038	0.00811316	-0.0173938	0.331941	0.0811557	0.138684	0.827947	0.925252	NA	Os01t0763000-01	Zm00001eb152360_T002
OG0011268	2.60362	0.626183	NA	0.0263958	-0.0444857	0.0321971	0.207235	NA	0.182058	0.67094	0.639173	0.285308	NA	Os04t0545000-01	Zm00001eb186280_T001
OG0010458	3.4812	0.626234	-0.582968	-0.0261818	0.0106993	-0.000973977	0.216163	0.104534	0.713176	0.938652	0.790149	0.351936	NA	Os02t0437200-02	Zm00001eb306020_T002
OG0000914	3.48099	0.626266	-0.0955065	0.0167247	0.00336007	-0.0157322	-0.00235912	0.075274	0.409617	0.831077	0.613744	0.918001	NA	Os04t0597600-02	Zm00001eb430150_T001
OG0002321	2.60297	0.626298	NA	-0.00519183	0.0470208	-0.0156907	0.200618	NA	0.532617	0.233358	0.933736	0.743856	NA	Os08t0409100-01	Zm00001eb042260_T002
OG0000541	3.47979	0.626447	-0.0829664	-0.0439657	-0.0202333	-0.0207276	-0.109175	0.415546	0.0516995	0.486371	0.49097	0.394689	NA	Os07t0421600-00	Zm00001eb026110_T001
OG0011012	3.47923	0.626533	1.07733	0.0568402	0.030453	-0.0362135	0.0531171	0.275398	0.209974	0.860279	0.264212	0.739324	NA	Os08t0435800-01	Zm00001eb211140_T001
OG0004064	2.60109	0.626629	NA	-0.0589285	-0.00616854	-0.0431589	-0.0429336	NA	0.603043	0.710986	0.150499	0.620719	NA	Os04t0641000-01	Zm00001eb068960_T001
OG0023903	3.47809	0.626706	-0.0862874	0.06616	0.0128268	-0.0547019	-0.251384	0.80236	0.0477601	0.756373	0.436478	0.353745	NA	Os08t0416100-01	Zm00001eb179010_T001
OG0004409	2.59994	0.626833	NA	-0.0676077	-0.0107269	-0.0335968	0.120147	NA	0.206068	0.302965	0.456284	0.399313	NA	Os01t0502400-01	Zm00001eb132300_T003
OG0028597	3.4771	0.626855	0.294435	-0.0142773	0.0803498	-0.0378371	-0.0764762	0.833695	0.0590048	0.428439	0.777707	0.692517	NA	NA	Zm00001eb378900_T001
OG0002573	3.47685	0.626894	0.272532	0.0156585	0.00840853	-0.0106875	-0.0861869	0.989565	0.874532	0.154934	0.80082	0.252484	NA	Os10t0136400-00	Zm00001eb025730_T002
OG0009098	3.47594	0.627031	-0.231121	-0.0281245	-0.0238194	0.0137479	0.153974	0.731404	0.852341	0.147858	0.715848	0.302306	NA	Os01t0719100-02	Zm00001eb154580_T001
OG0009556	3.47587	0.627042	-0.348728	-0.0395136	-0.0470739	0.0180853	-0.342728	0.794822	0.980557	0.442515	0.925029	0.108489	NA	Os05t0159200-01	Zm00001eb353850_T002
OG0019909	3.47565	0.627075	0.235265	0.00147228	0.0518371	-0.0313574	0.307898	0.89625	0.721666	0.0851424	0.411657	0.617066	NA	Os02t0686700-01	Zm00001eb187570_T001
OG0021030	3.47491	0.627187	-0.117986	0.00491269	-0.0390312	0.0714552	-0.0904248	0.860047	0.258608	0.830058	0.117212	0.501959	NA	NA	Zm00001eb032960_T001
OG0011794	3.47411	0.627308	0.242518	0.0660392	-0.0122711	0.0423906	0.0569619	0.616937	0.676537	0.292792	0.266263	0.664743	NA	Os04t0672100-01	Zm00001eb066630_T001
OG0018154	2.59693	0.627366	NA	-0.0454781	-0.0355049	-0.009742	-0.131253	NA	0.172406	0.956959	0.641467	0.121863	NA	Os03t0138600-01	Zm00001eb354810_T002
OG0004913	2.59684	0.627383	NA	-0.0874867	-0.031238	-0.0575304	-0.153555	NA	0.270368	0.930804	0.710298	0.300203	NA	Os07t0124500-01	Zm00001eb069390_T001
OG0016501	2.59615	0.627505	NA	-0.0215098	-0.000115586	-0.0370737	-0.104926	NA	0.68791	0.973158	0.190706	0.560663	NA	Os07t0481000-01	Zm00001eb321400_T002
OG0001544	3.47233	0.627578	-0.0147548	0.0161156	0.017169	0.00414433	0.102592	0.0611874	0.0175793	0.50906	0.889681	0.849626	NA	Os12t0187800-00	Zm00001eb409100_T001
OG0023083	2.59568	0.627589	NA	-0.033419	0.0313008	-0.00457785	0.396828	NA	0.308178	0.586211	0.648796	0.269097	NA	Os01t0607400-01	Zm00001eb161690_T001
OG0003165	3.47222	0.627595	0.198475	-0.0185454	-0.0293324	0.0761257	-0.158627	0.880657	0.0869892	0.763013	0.0646649	0.427034	NA	Os01t0704000-01	Zm00001eb361090_T001
OG0008568	3.47189	0.627645	0.708499	0.124401	-0.0152495	-0.0127066	-0.114442	0.98503	0.977291	0.970579	0.942072	0.440532	NA	Os11t0150100-01	Zm00001eb196880_T001
OG0012241	3.47181	0.627657	-0.11226	-0.0310905	-0.0248748	-0.0206493	-0.129406	0.632595	0.999522	0.189967	0.101309	0.761263	NA	Os05t0134200-01	Zm00001eb417220_T002
OG0019245	2.59529	0.627658	NA	-0.0145232	0.0263789	0.00467211	0.116534	NA	0.796051	0.395628	0.985375	0.26482	NA	Os07t0637200-01	Zm00001eb328720_T002
OG0008151	2.59453	0.627792	NA	-0.0084387	-0.0164795	-0.041694	-0.142705	NA	0.54967	0.409809	0.389128	0.815338	NA	Os01t0949300-01	Zm00001eb141130_T001
OG0018902	2.59448	0.627801	NA	-0.0524085	-0.0326967	0.00661789	-0.0238002	NA	0.787447	0.2689	0.780979	0.817013	NA	Os06t0108900-02	Zm00001eb268690_T001
OG0007779	2.59437	0.627821	NA	-0.0092324	0.00671275	0.0509932	0.0822307	NA	0.808449	0.322812	0.10748	0.613034	NA	Os05t0514500-00	Zm00001eb353120_T001
OG0015257	3.47003	0.627927	-0.327891	0.0214273	-0.00461597	0.0113101	-0.0578224	0.050824	0.175446	0.824657	0.882862	0.499104	NA	Os01t0750300-01	Zm00001eb153340_T002
OG0016146	2.59345	0.627984	NA	-0.0377189	-0.0280856	0.0261908	-0.0902065	NA	0.275463	0.553273	0.214737	0.471458	NA	Os09t0401100-01	Zm00001eb411940_T001
OG0003648	2.59334	0.628004	NA	0.0187676	-0.0217152	-0.00975679	-0.240519	NA	0.157862	0.914592	0.348608	0.107147	NA	Os04t0578800-01	Zm00001eb428460_T001
OG0018493	3.46945	0.628015	-0.751256	-0.0443704	0.00992062	0.033601	0.0045547	0.965099	0.139392	0.39703	0.128996	0.953082	NA	Os05t0571100-02	Zm00001eb344150_T001
OG0003232	2.59318	0.628032	NA	0.026559	-0.0312872	0.00881608	-0.179116	NA	0.607365	0.215288	0.896959	0.322106	NA	Os09t0528800-01	Zm00001eb103300_T002
OG0014290	3.46882	0.62811	-0.566774	-0.0759641	0.0192258	-0.0295488	-0.074355	0.346491	0.543128	0.966607	0.547059	0.444549	NA	Os02t0556000-00	Zm00001eb243640_T003
OG0011437	2.59083	0.628448	-0.18198	-0.0302614	-0.00158028	-0.0197567	NA	0.225685	0.392654	0.852658	0.442789	NA	NA	Os09t0518800-00	Zm00001eb102930_T001
OG0007758	3.46624	0.628502	0.0541915	0.072667	0.0210877	0.0134801	0.461076	0.932124	0.501236	0.81357	0.606629	0.0993219	NA	Os03t0428800-01	Zm00001eb096140_T001
OG0017941	3.46556	0.628605	-0.397423	-0.0749344	0.00176784	-0.0428523	-0.104402	0.695499	0.845251	0.241043	0.328016	0.544673	NA	Os06t0607700-01	Zm00001eb386540_T003
OG0008117	3.4643	0.628796	-0.914489	-0.0973829	-0.0246303	-0.00454542	-0.099979	0.806849	0.474724	0.834997	0.763139	0.738487	NA	Os05t0128000-00	Zm00001eb265100_T001
OG0010943	2.58884	0.628801	NA	0.0459322	0.0433209	-0.0154936	0.062856	NA	0.019342	0.0983342	0.634294	0.592782	NA	Os01t0594300-01	Zm00001eb161110_T001
OG0025875	3.46353	0.628912	-0.345325	-0.0498041	0.00373139	0.0102272	-0.0414558	0.515128	0.119416	0.655389	0.731488	0.764424	NA	Os12t0512700-02	Zm00001eb406530_T001
OG0003866	3.46347	0.628922	0.265018	0.0856326	-0.0220104	-0.0187103	-0.114612	0.762484	0.347169	0.43515	0.937117	0.634994	NA	Os01t0339900-01	Zm00001eb131360_T001
OG0006721	3.46326	0.628954	-0.295886	-0.112771	0.0358713	0.0263968	0.200958	0.602401	0.276086	0.284995	0.461904	0.593569	NA	Os05t0305200-01	Zm00001eb093630_T004
OG0008411	3.46275	0.629031	0.693003	0.0651732	0.0134172	0.0112767	-0.0351263	0.218629	0.0750003	0.278136	0.68609	0.7965	NA	Os02t0829400-00	Zm00001eb259390_T001
OG0006959	2.58688	0.629148	NA	-0.0180562	-0.031421	0.0534778	-0.020391	NA	0.270266	0.722862	0.172039	0.906981	NA	Os08t0278501-00	Zm00001eb177600_T001
OG0011678	3.46196	0.629151	0.119226	-0.0210128	-0.0124652	-0.0261528	0.0610024	0.762912	0.310268	0.467836	0.595442	0.850533	NA	Os01t0314800-01	Zm00001eb130580_T001
OG0017397	2.58583	0.629336	NA	0.0924023	0.0281097	0.0277649	0.214251	NA	0.410771	0.907333	0.307483	0.401985	NA	Os12t0601200-01	Zm00001eb135540_T003
OG0002381	2.58451	0.62957	NA	-0.00234135	0.020545	0.0135612	0.391299	NA	0.465049	0.463384	0.632625	0.382038	NA	Os08t0504700-01	Zm00001eb034760_T001
OG0016712	3.45793	0.629763	0.462782	0.0155794	-0.0421626	0.0517088	-0.0843036	0.718502	0.521766	0.360255	0.469515	0.560253	NA	Os02t0162600-01	Zm00001eb207550_T004
OG0006422	3.45755	0.62982	-0.49097	-0.0428176	-0.029201	0.02658	-0.122992	0.235185	0.123635	0.553464	0.289248	0.516579	NA	Os07t0296200-01	Zm00001eb104370_T002
OG0003740	2.5831	0.62982	NA	-0.0246631	-0.0446743	0.0234307	-0.134517	NA	0.851884	0.211031	0.525239	0.608736	NA	Os09t0459200-01	Zm00001eb100860_T001
OG0012641	2.58216	0.629987	NA	0.033904	-0.0621324	0.0650559	-0.1567	NA	0.230441	0.508383	0.229365	0.362361	NA	Os03t0351100-02	Zm00001eb016800_T002
OG0013784	2.58181	0.630048	NA	0.140328	0.028932	0.00727285	0.0391668	NA	0.0704788	0.565848	0.530839	0.701312	NA	Os06t0708900-01	Zm00001eb227500_T003
OG0004760	3.45594	0.630064	0.0619775	-0.032015	-0.0221398	0.0117698	-0.0565719	0.141632	0.246661	0.270655	0.554969	0.823052	NA	Os03t0132800-01	Zm00001eb065720_T005
OG0013769	3.45534	0.630156	-0.121212	0.0725822	-0.0183146	0.0385374	-0.135018	0.0895305	0.0531703	0.947639	0.24887	0.456364	NA	Os12t0108100-01	Zm00001eb284840_T001
OG0006408	2.58057	0.630268	NA	0.0618544	-0.021158	-0.00114077	0.00294201	NA	0.913612	0.38561	0.528795	0.837985	NA	Os02t0230000-02	Zm00001eb204980_T001
OG0004334	3.45419	0.63033	0.470352	-0.0368754	-0.00417498	-0.0594502	-0.0337262	0.910592	0.00814115	0.86964	0.0922711	0.76149	NA	Os10t0360900-01	Zm00001eb210950_T001
OG0017838	3.45314	0.63049	-0.213105	-0.101434	0.0115883	-0.0119817	-0.109782	0.967203	0.949153	0.172385	0.618512	0.390144	NA	Os07t0693700-01	Zm00001eb331570_T002
OG0012302	3.45305	0.630503	-0.0982278	0.0579107	-0.0219409	0.0143767	-0.236462	0.973013	0.0260921	0.920831	0.294176	0.25845	NA	Os01t0976000-01	Zm00001eb139700_T004
OG0013539	3.45203	0.630659	-0.219417	0.0462021	0.0248749	0.0169695	0.0121473	0.160291	0.445926	0.25483	0.51357	0.917059	NA	Os02t0564400-01	Zm00001eb236990_T001
OG0006475	2.5783	0.630672	NA	-0.0555724	0.0286412	-0.00454564	0.102376	NA	0.615305	0.420484	0.653205	0.607336	NA	Os03t0371800-00	Zm00001eb336500_T001
OG0009697	3.45145	0.630746	0.72431	0.114125	0.00919474	0.0177534	0.0309157	0.619075	0.0844968	0.807598	0.841944	0.968742	NA	Os01t0258700-01	Zm00001eb333460_T005
OG0013176	3.4514	0.630753	0.255316	-0.00144246	0.0182035	-0.00678492	0.146405	0.676886	0.0115137	0.379575	0.850102	0.124041	NA	Os01t0193500-00	Zm00001eb121140_T001
OG0008896	2.57762	0.630792	NA	0.0796521	0.00968005	-0.0347092	-0.00533328	NA	0.539144	0.563219	0.18178	0.866838	NA	Os07t0546100-01	Zm00001eb323520_T002
OG0004908	2.57621	0.631044	NA	0.065211	-0.00986945	0.01003	-0.0489083	NA	0.0179484	0.865079	0.742681	0.872181	NA	Os02t0827300-01	Zm00001eb229010_T001
OG0003773	2.57599	0.631082	NA	0.0330774	-0.0037489	-0.00476861	-0.0221829	NA	0.219447	0.654337	0.807972	0.926927	NA	Os11t0153300-02	Zm00001eb092640_T001
OG0009584	3.44836	0.631216	-1.25991	-0.0406241	0.0205023	-0.0536653	0.0124333	0.398968	0.0205553	0.147162	0.172861	0.864381	NA	Os06t0728500-01	Zm00001eb228650_T003
OG0013557	3.44822	0.631237	-0.168355	-0.0279845	-0.0214806	-0.0235062	-0.16549	0.787742	0.538043	0.753153	0.180574	0.284064	NA	Os02t0580100-01	Zm00001eb245170_T001
OG0016079	2.57491	0.631274	NA	-0.054658	-0.0266099	-0.0317538	-0.0420293	NA	0.949947	0.332876	0.255534	0.798768	NA	Os03t0309000-01	Zm00001eb014830_T001
OG0006507	2.5748	0.631294	NA	0.0783179	0.003167	-0.0326583	0.0223093	NA	0.870461	0.73683	0.313843	0.879467	NA	Os03t0225300-01	Zm00001eb009290_T001
OG0024978	3.44765	0.631324	0.743597	0.00027464	0.0277124	-0.0381255	-0.139161	0.788491	0.0544556	0.86565	0.316337	0.328768	NA	Os02t0277600-01	Zm00001eb203380_T001
OG0019541	2.5735	0.631525	NA	-0.0556542	0.00546342	0.00170471	0.139825	NA	0.136216	0.349033	0.960011	0.314014	NA	Os03t0314400-01	Zm00001eb395770_T001
OG0007173	3.44617	0.631548	0.226032	0.0251014	0.00935242	-0.0106959	0.220012	0.172778	0.0982513	0.784387	0.568767	0.456722	NA	Os11t0660500-01	Zm00001eb229550_T003
OG0013969	3.44547	0.631655	-0.798612	-0.0655771	-0.0292706	-0.0265938	-0.166795	0.773318	0.0432752	0.94236	0.219088	0.190721	NA	Os07t0152200-01	Zm00001eb300100_T002
OG0015103	2.57242	0.631717	NA	0.0356266	0.0466475	-0.0303117	0.0946537	NA	0.558893	0.405014	0.361772	0.892688	NA	Os05t0417100-01	Zm00001eb288180_T002
OG0009555	3.44301	0.632027	-0.0291663	0.0274266	0.0168712	-0.00244652	0.142894	0.226149	0.121556	0.687232	0.586233	0.234211	NA	Os06t0334300-01	Zm00001eb282360_T002
OG0007072	2.57043	0.63207	NA	0.00847464	0.0338721	-0.00174233	0.0247795	NA	0.639975	0.0955289	0.994267	0.904747	NA	Os03t0831800-01	Zm00001eb304310_T003
OG0010790	3.44264	0.632085	-0.420462	-0.0539784	0.0139761	-0.0349249	-0.0186717	0.796184	0.870997	0.473377	0.142362	0.875493	NA	Os10t0116900-01	Zm00001eb287600_T001
OG0015713	3.44238	0.632124	-0.25923	0.00348589	-0.00427153	0.0474987	-0.120921	0.677873	0.394657	0.727927	0.138786	0.383018	NA	Os02t0754800-01	Zm00001eb307520_T001
OG0002693	3.44208	0.632169	0.0667453	0.00263791	-0.0518704	0.0735257	-0.048111	0.753648	0.642778	0.618681	0.057876	0.716223	NA	Os01t0773700-02	Zm00001eb151750_T002
OG0008137	3.44123	0.632299	0.104227	0.138929	0.00839041	-0.00665658	0.0236964	0.8554	0.0138262	0.907323	0.736683	0.949481	NA	Os06t0308800-01	Zm00001eb381490_T002
OG0017314	3.4405	0.632409	-0.789907	-0.139897	-0.0298273	0.0114187	0.0191818	0.990197	0.0767385	0.332282	0.89027	0.908215	NA	Os02t0736500-01	Zm00001eb190390_T002
OG0010859	3.4398	0.632516	-2.50722	-0.00516781	0.0678269	0.0172964	0.208255	0.928926	0.717122	0.0933496	0.615796	0.643571	NA	Os04t0191000-01	Zm00001eb016680_T002
OG0006318	2.56773	0.63255	NA	0.00771108	-0.0547782	0.00439719	-0.127685	NA	0.188229	0.0300721	0.981766	0.337258	NA	Os06t0634000-01	Zm00001eb275580_T001
OG0015488	2.56742	0.632605	NA	-0.0168451	-0.00894493	-0.0336754	-0.0441712	NA	0.220536	0.93192	0.209259	0.927834	NA	Os03t0337600-01	Zm00001eb016170_T001
OG0001794	2.56693	0.632693	NA	0.019214	-0.0243473	-0.00753386	0.187543	NA	0.142359	0.201695	0.785899	0.294501	NA	Os12t0620400-01	Zm00001eb134600_T001
OG0010023	2.56691	0.632696	NA	-0.0292664	-0.00413611	-0.029022	0.217336	NA	0.123978	0.344686	0.557255	0.21614	NA	Os04t0489600-02	Zm00001eb246520_T002
OG0014016	2.56659	0.632754	NA	0.049749	-0.00462648	0.010495	-0.10546	NA	0.0245161	0.805036	0.576346	0.662897	NA	Os11t0256200-01	Zm00001eb169120_T001
OG0017313	3.43673	0.632981	0.11733	0.0673953	0.0313732	-0.0502516	0.043308	0.746504	0.356648	0.71984	0.152238	0.902495	NA	Os02t0731400-01	NA
OG0008757	2.56503	0.63303	NA	0.0443877	0.0304793	-0.0512331	0.0233326	NA	0.196349	0.442824	0.28965	0.94738	NA	Os03t0325600-01	Zm00001eb015500_T001
OG0013760	3.43604	0.633088	-0.233868	0.0295717	0.0343545	0.0156358	-0.0215897	0.975662	0.197643	0.0621759	0.461144	0.916079	NA	Os05t0489100-01	Zm00001eb291180_T004
OG0017064	3.43565	0.633146	0.111967	0.0593134	0.01272	0.00289093	-0.114643	0.950352	0.645867	0.445492	0.607267	0.142953	NA	Os04t0448700-00	NA
OG0007645	2.56421	0.633175	NA	0.0230836	0.0146975	-0.0368029	-0.384943	NA	0.638096	0.647588	0.413403	0.198539	NA	Os10t0507500-00	Zm00001eb044010_T002
OG0005374	3.43512	0.633227	-0.137536	0.0382492	-0.00298526	0.0263861	0.185096	0.307129	0.782602	0.773525	0.208247	0.447147	NA	Os08t0225000-01	Zm00001eb170970_T002
OG0006726	3.43506	0.633236	-0.0538053	-0.0939371	-0.00630497	0.0427943	-0.0249863	0.923003	0.219878	0.809716	0.077352	0.836079	NA	Os09t0101800-01	Zm00001eb095700_T002
OG0021410	3.43483	0.633271	0.571245	-0.00887043	0.046725	0.0618695	0.212639	0.779225	0.486932	0.512826	0.26498	0.380198	NA	NA	Zm00001eb436160_T001
OG0024743	2.56309	0.633375	NA	-0.0039454	0.163939	0.00719811	0.24749	NA	0.960064	0.295187	0.91694	0.249312	NA	Os08t0205900-01	Zm00001eb171190_T003
OG0007860	3.4339	0.633412	0.233656	0.00326631	-0.00710535	0.0147987	-0.400845	0.0946896	0.622658	0.829913	0.660832	0.240288	NA	Os01t0179800-01	Zm00001eb337110_T002
OG0005163	2.56283	0.633421	NA	0.0246922	0.0265582	0.0127453	0.101538	NA	0.781665	0.563624	0.919892	0.139504	NA	Os07t0575700-01	Zm00001eb325300_T001
OG0016717	3.43358	0.633461	-0.733479	-0.232414	-0.0128323	-0.0458853	-0.0520044	0.82001	0.482731	0.667497	0.435195	0.61786	NA	Os11t0308800-02	Zm00001eb167780_T002
OG0004018	2.56226	0.633523	NA	-0.0138441	0.0386425	-0.0217475	0.150548	NA	0.281784	0.709203	0.344053	0.728923	NA	Os08t0532300-01	Zm00001eb175200_T002
OG0026023	2.56225	0.633525	NA	-0.0364705	-0.0557787	0.0753683	-0.0136656	NA	0.966276	0.431246	0.292906	0.94196	NA	Os01t0922800-01	Zm00001eb143080_T002
OG0003293	3.43308	0.633536	-0.453844	-0.0587141	-0.00758166	0.0214295	-0.197676	0.734958	0.634455	0.944542	0.552602	0.518383	NA	Os02t0520100-01	Zm00001eb180720_T001
OG0003416	2.5616	0.633641	NA	-0.0250191	0.00638563	0.0325976	0.0851916	NA	0.253364	0.188657	0.777302	0.423323	NA	Os12t0156400-01	Zm00001eb406930_T001
OG0008311	3.43108	0.63384	-0.176892	-0.0338733	0.0454912	-0.0622308	-0.0170705	0.567759	0.183749	0.965594	0.128278	0.986562	NA	Os02t0128400-01	Zm00001eb015400_T001
OG0013868	2.55921	0.634066	NA	-0.0573969	0.0105709	0.0185723	0.104038	NA	0.138323	0.611732	0.439494	0.507556	NA	Os01t0720000-00	Zm00001eb154620_T001
OG0016212	2.55788	0.634303	NA	0.0128995	-0.0127463	0.0224795	-0.384204	NA	0.801054	0.786837	0.363407	0.170365	NA	Os02t0612900-01	Zm00001eb247000_T001
OG0023454	2.55742	0.634385	NA	0.00320604	0.111235	-0.040674	0.195067	NA	0.43945	0.228073	0.823465	0.192623	NA	Os02t0505400-02	Zm00001eb143180_T001
OG0016758	3.4274	0.634401	0.269307	0.00680796	0.0561863	-0.011585	0.094378	0.690012	0.971075	0.0767934	0.809949	0.710024	NA	Os02t0139300-01	Zm00001eb232030_T001
OG0000319	3.42738	0.634404	-0.686177	-0.0651974	-0.00487541	-0.000844697	-0.042916	0.357946	0.57598	0.945893	0.622399	0.364596	NA	Os05t0124600-01	Zm00001eb205000_T001
OG0018774	3.42735	0.634407	-0.0827197	-0.0527671	0.00678109	0.0378752	0.00640984	0.906828	0.056593	0.836446	0.158753	0.930127	NA	Os06t0103300-01	Zm00001eb379510_T002
OG0015317	2.55713	0.634435	NA	0.0233932	-0.0392309	0.010629	-0.20075	NA	0.227305	0.778204	0.686091	0.0985649	NA	Os08t0556500-00	Zm00001eb176300_T004
OG0023844	3.42711	0.634444	0.271851	0.023909	-0.013144	-0.030688	-0.412099	0.944422	0.507409	0.940532	0.684954	0.0925372	NA	Os01t0904500-01	Zm00001eb144300_T003
OG0016026	2.557	0.634459	NA	0.103691	0.00400933	-0.0431282	-0.00545192	NA	0.453617	0.984075	0.146586	0.893426	NA	Os03t0554900-00	Zm00001eb220020_T003
OG0019390	2.55693	0.634471	NA	-0.00701322	-0.0152927	0.0197153	-0.215662	NA	0.674531	0.640875	0.546457	0.164958	NA	Os09t0454600-00	Zm00001eb314770_T002
OG0008762	2.5563	0.634584	NA	-0.0714808	0.00702041	-0.0108477	-0.235469	NA	0.894988	0.757091	0.512494	0.400853	NA	Os01t0169400-01	Zm00001eb123060_T004
OG0019299	3.42599	0.634614	0.301984	-0.0697046	-0.0163482	0.0205785	-0.00633055	0.167023	0.314298	0.849856	0.534022	0.688583	NA	Os04t0278900-02	Zm00001eb087020_T002
OG0004810	2.55507	0.634803	NA	0.00173627	-0.0214211	-0.0239438	-0.0709871	NA	0.657827	0.130361	0.804938	0.776766	NA	Os03t0676300-01	Zm00001eb217390_T001
OG0006076	2.55473	0.634863	NA	-0.0257462	0.0165861	-0.0328132	0.0770805	NA	0.649577	0.883436	0.186302	0.45144	NA	Os12t0117400-01	Zm00001eb093890_T001
OG0018470	3.42393	0.634928	0.248336	-0.0561133	-0.0350871	0.00192925	-0.0787009	0.179715	0.938703	0.391795	0.786667	0.464059	NA	Os01t0357800-01	Zm00001eb020380_T004
OG0011080	2.55372	0.635042	NA	0.0029987	-0.0235554	0.0102724	-0.308189	NA	0.40696	0.509017	0.910096	0.148157	NA	Os04t0649900-01	Zm00001eb068410_T001
OG0015695	2.55335	0.635108	NA	0.0686112	0.00327448	0.0165163	-0.117773	NA	0.329503	0.327422	0.671574	0.385375	NA	Os09t0533100-01	Zm00001eb319630_T001
OG0007351	3.42266	0.635122	-0.0978717	0.0467614	-0.0165627	-0.0143646	0.167932	0.878807	0.116255	0.445236	0.349165	0.419494	NA	Os01t0184800-01	Zm00001eb121870_T001
OG0015421	3.42203	0.635216	-0.556503	0.0373364	0.0272278	-0.0256358	-0.11725	0.227934	0.254238	0.460278	0.588032	0.612465	NA	Os10t0395200-01	Zm00001eb048670_T001
OG0019978	3.42093	0.635384	0.978398	-0.00200198	0.0199816	0.0160497	0.135272	0.191832	0.553127	0.588395	0.286053	0.470268	NA	Os09t0545300-01	Zm00001eb321140_T001
OG0011569	2.55161	0.635418	NA	-0.00999366	0.0179399	-0.0119475	-0.265035	NA	0.8061	0.288416	0.742218	0.245198	NA	Os06t0691200-01	Zm00001eb226040_T001
OG0025813	3.42051	0.635449	-0.215606	-0.0506297	-0.0236209	0.0557006	0.111972	0.959514	0.591698	0.464286	0.174702	0.785414	NA	Os03t0713000-00	Zm00001eb216240_T002
OG0025974	3.41962	0.635584	0.0938401	0.0541405	-0.0041991	-0.0284467	-0.00671419	0.908529	0.0445565	0.533563	0.221906	0.951522	NA	NA	Zm00001eb055550_T002
OG0011594	3.41894	0.635687	-0.310909	-0.0798771	0.0584157	-0.0759005	-0.0538522	0.23774	0.807796	0.521634	0.220897	0.707248	NA	Os06t0486400-01	Zm00001eb382260_T001
OG0028518	2.54968	0.635762	NA	-0.017132	0.00864488	-0.0378144	0.0879191	NA	0.0816362	0.545893	0.120581	0.942954	NA	Os04t0631100-01	Zm00001eb431560_T001
OG0013789	2.5492	0.635847	NA	0.0121196	-0.0415812	0.0127543	-0.157213	NA	0.692337	0.330192	0.605642	0.568811	NA	Os06t0712700-01	Zm00001eb272490_T001
OG0004938	3.41697	0.635986	-0.10878	-0.03481	-0.0409916	0.0262072	-0.152297	0.926962	0.145745	0.364989	0.450982	0.271679	NA	Os01t0952300-00	Zm00001eb140790_T001
OG0016089	2.54743	0.636163	NA	-0.038905	0.0322453	-0.00295391	0.147543	NA	0.416201	0.485451	0.610282	0.415303	NA	Os03t0227400-01	Zm00001eb009780_T001
OG0022490	3.41547	0.636215	-0.536826	0.0337934	-0.0234751	-0.0213697	-0.0642112	0.292681	0.115416	0.29601	0.388964	0.827968	NA	Os04t0681900-02	Zm00001eb192540_T001
OG0032418	3.41531	0.636239	0.184209	-0.0230354	-0.0127878	-0.0206953	-0.189213	0.112339	0.649708	0.582513	0.465978	0.534561	NA	Os03t0831200-01	Zm00001eb362090_T001
OG0001860	3.41429	0.636395	-0.309894	-0.0110607	0.041446	0.00290221	0.384199	0.334703	0.695082	0.575111	0.955809	0.34178	NA	Os02t0566800-01	Zm00001eb244510_T004
OG0011470	3.41428	0.636396	0.779659	0.0535689	-0.046397	0.0286771	0.0213947	0.374762	0.626569	0.431733	0.384349	0.951861	NA	Os06t0196200-00	Zm00001eb374010_T001
OG0006941	3.41288	0.636609	-0.595371	-0.0638642	0.0215942	-0.0595712	-0.0814723	0.893441	0.930177	0.542115	0.1243	0.675236	NA	Os01t0737900-01	Zm00001eb153890_T001
OG0017368	3.4102	0.637017	0.565498	0.118153	-0.00786326	0.0117615	-0.0954021	0.704945	0.0410978	0.33131	0.380158	0.497055	NA	Os09t0364000-01	Zm00001eb311020_T001
OG0007504	2.54252	0.637039	NA	0.0185757	0.0267526	-0.059112	0.0544517	NA	0.327307	0.811161	0.207854	0.695641	NA	Os09t0110100-01	Zm00001eb307320_T001
OG0012227	3.40931	0.637153	0.0577513	-0.0717669	-0.00479099	0.00972065	0.107439	0.491976	0.650282	0.649656	0.985997	0.296857	NA	Os05t0497150-01	Zm00001eb291710_T001
OG0012526	3.40898	0.637202	-0.197329	-0.0526774	0.0204919	-0.0430434	-0.0412468	0.717255	0.853179	0.491079	0.0561831	0.827581	NA	Os11t0175400-01	Zm00001eb091640_T001
OG0012497	3.40871	0.637244	0.138617	0.0292594	-0.00171603	-0.00436332	-0.116951	0.183911	0.988965	0.929467	0.900513	0.497623	NA	Os02t0639600-01	Zm00001eb075800_T001
OG0031707	2.54084	0.637338	NA	-0.00488709	0.0552716	-0.00528395	-0.0270031	NA	0.365461	0.156384	0.741862	0.834193	NA	Os07t0534600-00	Zm00001eb323220_T001
OG0002039	3.40713	0.637484	-0.0160817	0.00831702	-0.00516076	-0.0340114	-0.190177	0.721268	0.463737	0.984888	0.114165	0.499348	NA	Os04t0543900-02	Zm00001eb427810_T002
OG0015423	3.40689	0.637521	0.0930861	0.057357	-0.0227358	0.00163213	0.271954	0.17461	0.104347	0.521397	0.911772	0.603738	NA	NA	Zm00001eb086850_T001
OG0000348	3.40676	0.637541	0.920557	0.0188244	0.00617544	-0.0346324	-0.11084	0.382244	0.718006	0.731912	0.256777	0.821595	NA	Os01t0926700-01	Zm00001eb363850_T001
OG0006017	3.40663	0.63756	-0.263567	0.0142954	0.0268738	-0.0120293	0.728745	0.801254	0.0768584	0.482762	0.485834	0.130638	NA	Os05t0570900-00	Zm00001eb245440_T001
OG0013018	3.4062	0.637625	-0.290746	-0.0195417	0.0338388	-0.0305132	0.209371	0.846643	0.543851	0.929585	0.266278	0.111762	NA	Os10t0572100-01	Zm00001eb274380_T001
OG0001367	2.53905	0.637657	NA	0.00578874	-0.00780415	0.0618233	-0.0142291	NA	0.280567	0.796721	0.191986	0.982849	NA	NA	Zm00001eb197450_T001
OG0015943	3.40557	0.637721	-0.605168	-0.00211293	-0.0411935	0.0528708	0.0843217	0.815851	0.00402609	0.843719	0.259687	0.710655	NA	Os04t0397700-00	Zm00001eb084850_T004
OG0012644	3.40549	0.637734	0.395495	0.0419023	-0.015936	0.00311335	-0.077255	0.119025	0.545	0.703023	0.896293	0.739628	NA	Os03t0329500-01	Zm00001eb015710_T001
OG0014453	3.40508	0.637796	0.834593	0.158907	0.0149117	-0.0067331	0.0123725	0.9858	0.719855	0.423718	0.722173	0.730573	NA	Os05t0563500-02	Zm00001eb295840_T001
OG0014950	3.40424	0.637925	-0.441767	-0.0313011	0.0203039	-0.0380238	0.0879936	0.992026	0.20394	0.308004	0.310792	0.772796	NA	Os02t0168900-01	Zm00001eb233030_T002
OG0015967	2.5374	0.637951	NA	-0.0332421	-0.0333387	-0.0109988	-0.0302464	NA	0.60445	0.218986	0.463156	0.683232	NA	Os04t0538800-01	Zm00001eb427560_T005
OG0003727	2.53737	0.637956	NA	-0.0435022	-0.041104	0.0156253	-0.278626	NA	0.562675	0.556791	0.925307	0.256232	NA	Os01t0589700-01	Zm00001eb357510_T001
OG0011894	3.40385	0.637984	0.275122	0.0633784	0.0223727	-0.00135933	-0.134686	0.514647	0.0378869	0.353001	0.779331	0.2225	NA	Os09t0458000-00	Zm00001eb000760_T001
OG0003830	2.53685	0.63805	NA	0.0219297	0.0372928	-0.00425927	0.435147	NA	0.341754	0.667233	0.59973	0.232407	NA	Os02t0719000-01	Zm00001eb252880_T001
OG0007152	2.53678	0.638062	NA	0.0279747	-0.0225257	-0.0379407	-0.0462525	NA	0.555115	0.444077	0.184941	0.802596	NA	Os04t0430600-01	Zm00001eb422500_T003
OG0021228	3.4033	0.638068	-0.794042	-0.032894	-0.0150346	-0.0157093	-0.115083	0.264445	0.714996	0.232968	0.580484	0.452235	NA	Os07t0558900-00	Zm00001eb324150_T001
OG0019015	3.40292	0.638125	-0.14361	-0.038958	0.0110216	0.0224591	-0.0505836	0.392698	0.695754	0.288294	0.570902	0.727874	NA	Os11t0491500-00	Zm00001eb200430_T001
OG0013480	2.53643	0.638125	NA	-0.0379193	0.0459744	-0.0141902	0.0795942	NA	0.189383	0.143048	0.770879	0.660065	NA	Os02t0824100-00	Zm00001eb190850_T001
OG0010827	2.53619	0.638167	NA	-0.00742439	-0.00333055	-0.0365625	-0.26923	NA	0.0863274	0.844675	0.144881	0.0995316	NA	Os05t0123100-01	Zm00001eb355140_T001
OG0005627	3.40247	0.638194	-0.0833437	-0.0447141	0.00460185	-0.0213783	0.185299	0.510981	0.249591	0.398004	0.452067	0.310633	NA	Os10t0101200-01	Zm00001eb025550_T001
OG0001721	3.40225	0.638228	1.06463	0.0364446	-0.00596286	0.027281	0.934341	0.669561	0.69387	0.909062	0.414067	0.137948	NA	NA	Zm00001eb369930_T001
OG0020236	3.40167	0.638315	-0.166054	-0.0195638	0.0148206	-0.00652362	-0.0493618	0.236061	0.202397	0.674287	0.803042	0.635462	NA	NA	Zm00001eb381890_T001
OG0011948	3.40071	0.638462	-0.608215	-0.0673324	-0.0128525	0.0160314	0.237915	0.496964	0.99535	0.749506	0.688183	0.167261	NA	Os03t0296300-01	Zm00001eb013690_T001
OG0002051	2.53447	0.638474	NA	0.0239344	0.0156503	0.0357763	-0.139095	NA	0.710601	0.584357	0.524336	0.4714	NA	Os02t0767800-00	Zm00001eb193550_T001
OG0018963	2.53394	0.638569	NA	-0.0251146	-0.0348761	-0.00988347	-0.126456	NA	0.489069	0.949365	0.539186	0.163485	NA	Os10t0139700-01	Zm00001eb224350_T001
OG0007533	2.53381	0.638591	NA	-0.0168151	-0.00276318	0.029494	-0.0223796	NA	0.945183	0.997925	0.125515	0.929118	NA	Os12t0135200-01	Zm00001eb196340_T001
OG0013235	3.39954	0.63864	1.5611	0.0243638	0.0245317	-0.0308465	-0.271389	0.115222	0.981843	0.869537	0.465221	0.645583	NA	Os04t0382400-01	Zm00001eb085640_T001
OG0015905	2.53306	0.638726	NA	-0.00812221	-0.0115641	0.0224112	-0.138297	NA	0.891762	0.503314	0.461058	0.177951	NA	Os01t0158900-01	Zm00001eb336160_T002
OG0021402	3.39864	0.638777	0.360907	0.0643673	0.0422659	-0.000894231	0.159894	0.624966	0.845913	0.62336	0.779526	0.306523	NA	Os03t0718000-01	Zm00001eb055320_T002
OG0012657	2.53202	0.638911	NA	0.0272677	0.0509649	-0.0184309	-0.0917669	NA	0.471947	0.141348	0.605115	0.55324	NA	Os03t0263000-01	Zm00001eb398110_T001
OG0005355	2.53157	0.638992	NA	0.090944	0.0215278	0.0514887	0.0920116	NA	0.737267	0.382034	0.22987	0.675406	NA	Os09t0468700-00	Zm00001eb255490_T001
OG0027705	2.53154	0.638997	-1.71456	-0.0662109	0.0163129	-0.00490671	NA	0.701573	0.817656	0.519096	0.471514	NA	NA	Os03t0705300-02	Zm00001eb216660_T001
OG0016960	2.53122	0.639054	NA	0.0354414	0.0169359	0.0272176	-0.0511073	NA	0.117438	0.0245213	0.142211	0.856543	NA	Os01t0883000-00	Zm00001eb366140_T001
OG0024283	2.52875	0.639494	NA	-0.0161068	0.00250087	0.0346315	0.164917	NA	0.807464	0.803903	0.302901	0.44833	NA	Os11t0680200-00	Zm00001eb025240_T001
OG0011974	2.52826	0.639582	NA	-0.0141061	0.00946555	0.0113011	-0.266805	NA	0.180905	0.299669	0.66157	0.155988	NA	Os06t0223700-01	Zm00001eb372600_T001
OG0020578	2.52755	0.639709	NA	0.0390623	-0.04767	0.00847329	0.00471718	NA	0.785963	0.0809414	0.989803	0.809018	NA	NA	Zm00001eb388040_T002
OG0014556	3.3924	0.639728	0.2494	0.170505	0.0485369	0.021774	-0.142266	0.0404956	0.38449	0.68671	0.906076	0.759362	NA	NA	Zm00001eb391010_T001
OG0007940	3.39129	0.639897	-0.822427	-0.00269075	-0.0480376	0.0462945	-0.249472	0.393211	0.197749	0.826597	0.391874	0.206089	NA	Os03t0717900-01	Zm00001eb055310_T001
OG0013533	3.391	0.639941	-0.263481	0.0308022	0.00258246	0.0289323	-0.0291607	0.143614	0.697485	0.398383	0.265315	0.834575	NA	Os02t0245800-01	Zm00001eb238620_T004
OG0024825	3.39003	0.640089	-0.401827	-0.0258767	-0.0617767	0.0498292	-0.00685404	0.853121	0.925116	0.178661	0.542284	0.950884	NA	Os02t0264300-01	Zm00001eb237900_T003
OG0018625	2.52433	0.640284	NA	-0.0906866	-0.0362454	-0.00188947	-0.120399	NA	0.748706	0.830577	0.610985	0.310957	NA	Os05t0513700-00	Zm00001eb292730_T001
OG0014272	3.38829	0.640354	-0.163953	0.00298288	0.00592388	0.0299318	-0.0275206	0.269333	0.857546	0.465135	0.160349	0.912395	NA	Os02t0173900-01	Zm00001eb207050_T001
OG0014831	3.38794	0.640407	-0.536469	-0.136959	0.0153112	-0.046173	0.0130361	0.946634	0.637533	0.392991	0.482163	0.786051	NA	Os03t0294700-01	Zm00001eb013600_T001
OG0015124	3.38767	0.640448	-0.189457	-0.126774	-0.00721708	-0.034852	0.0392877	0.838707	0.0230832	0.512453	0.15649	0.771715	NA	Os05t0503300-02	Zm00001eb292100_T002
OG0008978	3.38696	0.640557	1.1314	0.0228887	0.0349149	-0.00622574	0.0121577	0.169249	0.306081	0.410573	0.661313	0.947928	NA	Os05t0560200-00	Zm00001eb295650_T001
OG0011625	3.3864	0.640642	-0.210474	-0.0163845	-0.0308601	-0.00367164	0.060016	0.700436	0.731279	0.0967699	0.966258	0.676054	NA	Os01t0892800-02	Zm00001eb145050_T006
OG0004949	2.52107	0.640867	NA	-0.0293405	-0.00383181	0.0352818	-0.0567679	NA	0.974127	0.390369	0.370615	0.530874	NA	Os11t0117600-01	Zm00001eb406000_T001
OG0003485	2.52104	0.640873	1.92403	-0.00149302	0.0373174	0.0377164	NA	0.776943	0.559005	0.235911	0.224128	NA	NA	Os08t0416800-01	Zm00001eb042410_T001
OG0016113	2.52057	0.640956	NA	0.0657	0.0166604	-0.0113607	-0.0634571	NA	0.599167	0.371011	0.666567	0.734701	NA	Os06t0187300-00	Zm00001eb374390_T001
OG0007383	2.52009	0.641042	NA	-0.0599128	0.000151909	0.00416332	-0.0201599	NA	0.00280221	0.90693	0.843838	0.835454	NA	Os04t0648900-02	Zm00001eb068530_T003
OG0022572	2.51941	0.641163	0.461662	-0.06258	0.0130399	0.00896116	NA	0.985886	0.0759214	0.714226	0.980915	NA	NA	Os03t0326000-01	Zm00001eb015510_T001
OG0018318	3.38243	0.641247	-0.853324	0.0777058	0.0172055	-0.0334572	-0.0157697	0.787017	0.151693	0.640322	0.318768	0.954444	NA	Os05t0118800-01	Zm00001eb265740_T002
OG0008958	2.51802	0.641412	NA	0.0273484	-0.0353223	0.0189947	-0.166245	NA	0.87031	0.934827	0.931971	0.142351	NA	Os03t0192800-01	Zm00001eb310400_T003
OG0014406	2.51708	0.641581	NA	0.0415261	0.0236774	0.0329614	0.199865	NA	0.662485	0.899683	0.221906	0.484107	NA	Os05t0568900-01	Zm00001eb031870_T003
OG0005809	3.37906	0.64176	-0.084534	-0.0353254	-0.0487944	-0.00691773	-0.092421	0.957016	0.0877413	0.0355978	0.810417	0.732791	NA	Os08t0277900-01	Zm00001eb177630_T002
OG0021064	3.37897	0.641774	3.39474	-0.0145059	-0.0445834	0.0262924	-0.0714517	0.619844	0.332637	0.4298	0.457895	0.902931	NA	Os01t0611100-01	Zm00001eb296560_T003
OG0014165	2.51438	0.642063	NA	-0.0487182	-0.0306686	-0.0134201	-0.10923	NA	0.602635	0.273247	0.525771	0.419815	NA	Os07t0501800-01	Zm00001eb322150_T003
OG0012234	3.377	0.642075	0.581672	0.00172792	-0.0387639	0.0295331	-0.0209177	0.577469	0.976972	0.154566	0.33627	0.911098	NA	Os02t0162000-02	Zm00001eb351210_T001
OG0004328	3.3759	0.642243	1.07372	0.101788	-0.00802469	0.0497823	0.0246225	0.159689	0.0986734	0.877756	0.536954	0.805684	NA	Os11t0515000-00	Zm00001eb170220_T001
OG0013087	2.51332	0.642252	NA	-0.0376874	-0.0198306	0.0452053	-0.114079	NA	0.353963	0.976049	0.257863	0.635029	NA	Os01t0831200-01	Zm00001eb148980_T001
OG0013898	2.51331	0.642254	NA	0.104826	0.0187029	0.00546047	-0.0266219	NA	0.332542	0.6236	0.768276	0.597988	NA	Os01t0309900-01	Zm00001eb339890_T001
OG0020880	3.37456	0.642448	0.207679	-0.0710784	-0.0297578	-0.011851	0.270972	0.186551	0.0590915	0.325676	0.636156	0.685933	NA	Os07t0470400-02	Zm00001eb320150_T001
OG0008039	3.3743	0.642486	-0.221884	0.0081269	0.0300753	-0.00948412	0.38129	0.403685	0.865216	0.946701	0.581964	0.15581	NA	Os02t0727500-01	Zm00001eb229740_T001
OG0014826	3.37419	0.642504	0.229288	0.0539481	-0.0548102	0.0180711	-0.208955	0.789656	0.760267	0.703125	0.495555	0.10245	NA	Os06t0181400-01	Zm00001eb268060_T001
OG0013435	3.37379	0.642565	0.214253	-0.0678868	-0.008963	-0.00587128	-0.209183	0.310961	0.0367174	0.991213	0.844653	0.528879	NA	Os03t0170500-00	Zm00001eb402240_T001
OG0017741	3.37362	0.642591	0.622464	0.0333074	0.0191641	-0.000149043	0.363652	0.239693	0.306324	0.321547	0.598321	0.30492	NA	Os09t0135700-01	Zm00001eb095500_T001
OG0022985	3.37348	0.642612	0.190978	0.0311989	-0.00682587	-0.00252355	-0.158949	0.631335	0.865056	0.755834	0.833645	0.0931626	NA	Os01t0393100-02	Zm00001eb334180_T002
OG0005843	2.51108	0.642652	NA	-0.0683174	-0.0174267	0.019331	-0.154631	NA	0.0628065	0.682372	0.732257	0.281015	NA	Os03t0252800-01	Zm00001eb398510_T002
OG0003387	3.37214	0.642816	0.978539	-0.00513992	-0.0012239	-0.018184	-0.180962	0.326134	0.697797	0.749553	0.587805	0.186594	NA	Os07t0678600-01	Zm00001eb330600_T002
OG0003977	3.37206	0.642829	0.116197	-0.0276751	0.000112899	-0.00686472	-0.280992	0.537608	0.220629	0.432165	0.92891	0.298121	NA	Os03t0159100-01	Zm00001eb004440_T002
OG0017979	2.50991	0.642863	NA	0.0422318	-0.0110869	0.0233934	0.00679176	NA	0.0333319	0.54601	0.375081	0.988869	NA	Os01t0852900-01	Zm00001eb367330_T001
OG0025614	2.50981	0.64288	NA	0.019957	0.0132703	0.0379859	-0.0686553	NA	0.441593	0.674505	0.0393666	0.940873	NA	Os09t0362500-01	Zm00001eb042130_T001
OG0020899	3.37168	0.642886	0.479322	0.0184806	0.189672	-0.119158	0.674306	0.185664	0.639862	0.350431	0.162627	0.678062	NA	Os01t0549000-00	Zm00001eb356620_T001
OG0005577	2.50927	0.642976	NA	0.00361066	0.0316731	0.0294481	0.15244	NA	0.542086	0.327417	0.807768	0.56464	NA	Os09t0571700-00	Zm00001eb307600_T001
OG0016537	3.37073	0.643032	-0.268843	-0.0910103	-0.00703429	-0.0251705	-0.00156752	0.445701	0.819046	0.846872	0.540001	0.977015	NA	Os11t0433200-02	Zm00001eb090920_T002
OG0015812	2.5087	0.643079	NA	-0.0153642	0.0372877	-0.0170906	0.0502683	NA	0.579544	0.151442	0.592057	0.865403	NA	Os06t0245900-01	Zm00001eb280090_T001
OG0012933	2.50793	0.643216	NA	-0.0854077	-0.0136825	-0.0284205	-0.11632	NA	0.578254	0.870612	0.721677	0.427988	NA	Os08t0565700-01	Zm00001eb038640_T002
OG0015118	1.67173	0.643237	NA	-0.000491918	-0.0289197	-0.0121084	NA	NA	0.617313	0.242771	0.994028	NA	NA	Os05t0103400-01	Zm00001eb267560_T001
OG0009485	2.50762	0.643271	NA	0.0319438	-0.0379261	0.0279374	-0.103398	NA	0.104213	0.459787	0.393491	0.620806	NA	Os09t0456800-01	Zm00001eb314890_T001
OG0009067	2.50696	0.64339	NA	0.0349431	-0.0191136	0.00540991	-0.0913231	NA	0.480063	0.463644	0.496983	0.614221	NA	Os01t0907200-00	Zm00001eb365220_T001
OG0024892	3.36829	0.643403	0.939602	-0.00713941	0.0551501	-0.0621892	0.24066	0.101495	0.841992	0.919645	0.371236	0.449706	NA	Os10t0375000-01	Zm00001eb424770_T002
OG0015642	2.50657	0.643459	NA	0.0133453	-0.0171184	0.0384407	0.0406286	NA	0.347244	0.764739	0.114997	0.918907	NA	Os02t0642700-01	Zm00001eb185970_T001
OG0011684	3.36773	0.64349	-0.360175	-0.0763288	-0.0396624	-0.0114938	-0.0595592	0.878341	0.175277	0.132046	0.656229	0.823053	NA	Os09t0266000-01	Zm00001eb127280_T002
OG0010537	2.5055	0.643651	NA	-0.00949995	0.026264	-0.0156179	0.254879	NA	0.409468	0.785084	0.774152	0.132093	NA	Os03t0210400-01	Zm00001eb007090_T001
OG0023771	2.50531	0.643685	NA	0.00528641	0.0187198	0.000760699	-0.0679537	NA	0.880955	0.153792	0.80191	0.887693	NA	Os10t0512400-01	Zm00001eb220390_T001
OG0004605	3.3653	0.64386	-0.376775	-0.0266968	-0.00414815	-0.0255424	-0.150263	0.386315	0.721385	0.457166	0.284083	0.53883	NA	Os04t0511200-01	Zm00001eb426360_T002
OG0001888	2.50408	0.643905	NA	0.0172002	0.00795539	-0.011379	0.117262	NA	0.719617	0.49385	0.484671	0.240829	NA	Os03t0257500-01	Zm00001eb057650_T001
OG0012422	2.50403	0.643914	NA	0.0330179	0.0106746	0.0243314	-0.00353892	NA	0.306877	0.246759	0.371001	0.959657	NA	Os04t0109100-01	Zm00001eb199980_T001
OG0002389	2.50388	0.643942	NA	0.00899597	0.0313663	-0.0502247	0.198334	NA	0.681225	0.55291	0.413466	0.326612	NA	Os03t0635800-01	Zm00001eb050930_T002
OG0004972	2.50371	0.643972	NA	-0.0428392	0.0280442	-0.0264652	0.0917649	NA	0.5724	0.417749	0.177539	0.603833	NA	Os02t0101700-01	Zm00001eb229270_T003
OG0014124	3.36442	0.643994	-0.225611	0.0219853	-0.0166215	0.0218797	0.177921	0.185638	0.247189	0.95229	0.572716	0.484799	NA	Os03t0123500-02	Zm00001eb001720_T002
OG0016520	2.50271	0.64415	NA	-0.0287019	-0.0128695	-0.045624	0.1526	NA	0.982518	0.786078	0.0220976	0.470549	NA	Os08t0403300-00	Zm00001eb042200_T002
OG0015619	2.50257	0.644176	NA	0.0627384	0.0240045	0.00206433	0.15007	NA	0.0515399	0.0844532	0.539452	0.40373	NA	Os02t0229900-00	Zm00001eb239490_T001
OG0029244	3.36319	0.644182	0.11339	-0.023083	-0.0414712	0.0293793	-0.210134	0.221274	0.272797	0.174618	0.481965	0.479466	NA	Os09t0415700-01	Zm00001eb312630_T001
OG0008301	3.36296	0.644217	-0.597748	0.00106223	-0.000724844	-0.0135319	0.117881	0.118677	0.211978	0.695625	0.525821	0.481271	NA	Os10t0567600-01	Zm00001eb024120_T001
OG0003654	3.36216	0.644339	-0.0279067	-0.0713217	-0.0446982	-0.0407837	-0.12007	0.829596	0.286463	0.217934	0.242733	0.49797	NA	Os07t0694000-01	Zm00001eb111990_T003
OG0013211	2.50082	0.64449	NA	-0.0849583	0.0144819	-0.0383406	0.120912	NA	0.329935	0.799296	0.347864	0.488844	NA	Os08t0192800-01	Zm00001eb413410_T002
OG0025568	3.36049	0.644594	-0.00986288	0.0448823	-0.0330434	0.0397909	-0.0988717	0.454214	0.000751585	0.675722	0.16064	0.445949	NA	Os02t0813350-01	Zm00001eb202360_T003
OG0005831	2.49893	0.644827	-0.250974	-0.0119351	-0.0387837	-0.011991	NA	0.162664	0.809091	0.373247	0.862855	NA	NA	Os12t0502000-01	Zm00001eb409450_T001
OG0003288	2.49732	0.645115	NA	-0.00737713	-0.0339954	0.0314852	0.231835	NA	0.738096	0.23137	0.39922	0.612445	NA	Os06t0704200-01	Zm00001eb227230_T001
OG0012872	3.35693	0.645138	-0.323	-0.0936022	-0.00609003	-0.0302578	0.0221316	0.703039	0.0317486	0.516723	0.483114	0.792615	NA	Os09t0520200-00	Zm00001eb102970_T001
OG0007424	2.49664	0.645237	NA	0.0117389	-0.0273066	0.00616597	-0.235944	NA	0.261029	0.461954	0.861436	0.141724	NA	Os03t0300000-01	Zm00001eb396610_T002
OG0002724	3.35627	0.645239	0.256473	0.0105432	-0.0342518	-0.0187742	-0.300099	0.562889	0.874769	0.414622	0.648915	0.134369	NA	Os03t0648400-02	Zm00001eb050280_T004
OG0010098	3.35467	0.645483	-0.315855	-0.057178	0.0145255	0.0339643	0.203616	0.681562	0.508151	0.647662	0.729981	0.111084	NA	Os09t0521900-01	Zm00001eb103090_T001
OG0018826	3.35393	0.645595	0.750232	0.0517554	0.0495394	-0.00786334	0.216555	0.842952	0.110055	0.812352	0.301887	0.33469	NA	Os07t0600300-00	Zm00001eb244100_T001
OG0004010	3.35376	0.645622	-0.280259	0.00744615	0.0161102	-0.00908166	-0.0611089	0.992444	0.0275677	0.254459	0.996188	0.486132	NA	Os02t0832400-02	Zm00001eb271900_T002
OG0014597	3.35201	0.645889	0.374595	0.123497	-0.0212599	-0.00220788	0.0212325	0.221246	0.224268	0.593484	0.857177	0.937566	NA	Os01t0301700-01	Zm00001eb340320_T002
OG0005155	2.49291	0.645905	NA	0.0583111	-0.0252548	0.0264767	-0.00399078	NA	0.770722	0.282757	0.40278	0.973123	NA	Os04t0185100-01	Zm00001eb377000_T001
OG0008721	3.35189	0.645907	0.231802	0.0352687	-0.0417282	0.0451469	-0.121175	0.65211	0.593446	0.296404	0.187433	0.715942	NA	Os03t0847900-01	Zm00001eb064420_T003
OG0015573	3.35177	0.645926	-0.335715	-0.0141533	0.0178546	0.0354499	0.0885638	0.773338	0.756558	0.205921	0.307452	0.61669	NA	Os06t0238300-01	Zm00001eb279970_T002
OG0020391	3.35168	0.645939	0.270065	0.0671207	0.0277356	0.000375177	0.0353664	0.902465	0.163557	0.312765	0.713498	0.780389	NA	Os09t0428000-00	Zm00001eb313530_T001
OG0013736	3.3513	0.645998	-0.305063	-0.027463	0.0237328	-0.0185635	-0.0264562	0.317969	0.192903	0.247328	0.513732	0.883906	NA	Os05t0440100-02	Zm00001eb348400_T002
OG0016929	2.49194	0.64608	NA	0.0674683	0.000146713	0.0126166	-0.0824181	NA	0.268978	0.914815	0.694208	0.532084	NA	Os12t0407300-01	Zm00001eb006520_T001
OG0014407	2.49143	0.646171	NA	-0.0660416	0.0215132	-0.0270158	-0.039299	NA	0.953368	0.20289	0.721606	0.805617	NA	Os12t0615600-00	Zm00001eb134800_T003
OG0003717	2.48992	0.646441	NA	-0.0416733	0.028055	-0.034703	0.0295724	NA	0.486239	0.645535	0.295677	0.790265	NA	Os06t0653000-01	Zm00001eb389050_T002
OG0009868	2.48931	0.646551	NA	-0.022327	-0.0297506	-0.0312771	-0.215841	NA	0.240528	0.847965	0.559712	0.253116	NA	Os03t0769900-01	Zm00001eb213890_T002
OG0009853	3.34751	0.646576	-0.0767707	0.0884509	-0.00170274	-0.00596227	-0.179461	0.61845	0.134234	0.786144	0.768094	0.489928	NA	Os03t0634000-01	Zm00001eb051040_T001
OG0016888	3.34697	0.646658	0.060746	-0.00946398	0.031876	-0.0435054	-0.108739	0.910886	0.821182	0.405688	0.140544	0.516101	NA	Os05t0539500-01	Zm00001eb294230_T002
OG0015511	2.48772	0.646837	NA	-0.0665075	0.016482	-0.0394169	-0.0675063	NA	0.642257	0.571918	0.252787	0.574009	NA	Os03t0233500-01	Zm00001eb009370_T002
OG0006218	2.48737	0.646899	NA	0.0574803	-0.00601399	0.00322864	0.0708315	NA	0.554748	0.832198	0.513131	0.754263	NA	Os11t0180000-01	Zm00001eb091360_T001
OG0019768	3.34486	0.646981	-0.214669	-0.0111357	0.0425749	0.0278633	0.0421256	0.6559	0.986796	0.125609	0.537226	0.521774	NA	Os01t0885700-01	Zm00001eb385300_T001
OG0000306	3.34189	0.647435	-0.0785928	-0.0169147	-0.0163383	-0.0287414	0.0734895	0.304032	0.789642	0.202157	0.504092	0.812043	NA	Os07t0168800-01	Zm00001eb205990_T002
OG0000791	2.48432	0.647446	NA	-0.00623779	-0.0143384	0.0622215	-0.045159	NA	0.703268	0.591716	0.217342	0.82515	NA	Os03t0671800-01	Zm00001eb052200_T002
OG0015814	3.3418	0.647448	0.58318	0.0274042	-0.0196048	-0.00958451	0.0762568	0.589426	0.301558	0.169053	0.664138	0.697555	NA	Os06t0212500-01	Zm00001eb279130_T002
OG0018980	3.34143	0.647506	-0.666541	-0.078648	-0.0232224	-0.0128441	0.0398356	0.26416	0.575823	0.526016	0.968022	0.50144	NA	Os03t0816700-01	Zm00001eb062300_T002
OG0006028	3.34115	0.647547	0.956631	-0.000121976	0.00520908	-0.0173084	-0.0637469	0.119399	0.441793	0.791352	0.690267	0.691854	NA	Os06t0725000-01	Zm00001eb228330_T004
OG0007839	2.48271	0.647734	NA	0.0248617	0.0354901	-0.000803345	-0.0714033	NA	0.424652	0.135062	0.905332	0.635264	NA	Os01t0667400-02	Zm00001eb157360_T002
OG0002455	2.48217	0.647832	NA	-0.0010849	0.0372935	-0.0508001	-0.150168	NA	0.666207	0.836637	0.143088	0.639916	NA	Os09t0532900-04	Zm00001eb319620_T001
OG0009517	3.33908	0.647865	0.964818	0.0679633	0.000722521	0.0102356	0.00665337	0.329566	0.959308	0.829078	0.97173	0.911479	NA	Os12t0600701-00	Zm00001eb135520_T001
OG0009328	3.33865	0.64793	-0.0488476	-0.066023	-0.0112625	0.0306141	-0.188746	0.533647	0.196349	0.302692	0.436578	0.551643	NA	Os11t0707700-01	Zm00001eb371730_T001
OG0001845	2.48148	0.647955	NA	0.0106497	-0.0329052	-0.00717636	0.059293	NA	0.388886	0.246852	0.854804	0.372232	NA	Os03t0145150-00	Zm00001eb402950_T001
OG0016585	3.33842	0.647965	0.322746	-0.0330215	-0.0189475	-0.0269914	-0.190326	0.766384	0.196624	0.879055	0.309463	0.190539	NA	Os10t0382300-01	Zm00001eb223840_T001
OG0001513	3.33835	0.647975	0.298234	0.034839	0.0196136	0.0344177	0.0658599	0.799842	0.492876	0.616256	0.264407	0.46487	NA	Os02t0811200-00	Zm00001eb258370_T002
OG0018628	3.33758	0.648094	-0.520572	-0.0225669	-0.0407797	0.0252099	-0.0545257	0.373222	0.680341	0.277432	0.328232	0.774005	NA	Os05t0123300-00	Zm00001eb265420_T001
OG0010738	2.48019	0.648187	NA	-0.00403289	-0.000917075	0.0398682	0.0278118	NA	0.447465	0.968294	0.358796	0.741962	NA	Os09t0461500-01	Zm00001eb315110_T001
OG0015808	3.33655	0.648251	-0.0392324	0.00709926	0.00799625	-0.0171873	-0.121726	0.524988	0.615398	0.34796	0.299	0.374618	NA	Os06t0304500-01	Zm00001eb425090_T001
OG0002424	3.33633	0.648284	-0.875293	-0.0212779	0.00441343	-0.0636845	-0.167123	0.646686	0.196825	0.93232	0.0682381	0.40899	NA	Os03t0850700-01	Zm00001eb210750_T001
OG0005397	3.33589	0.648351	0.692703	0.0824489	-0.00725915	-0.014688	-0.116415	0.493537	0.0901813	0.90048	0.640108	0.205953	NA	Os01t0518500-01	Zm00001eb409230_T001
OG0011967	3.33544	0.648421	-0.0827895	0.0264152	-0.0227519	0.0402858	-0.100231	0.971285	0.696005	0.388653	0.124931	0.523111	NA	Os07t0207100-01	Zm00001eb095370_T002
OG0013490	3.33495	0.648495	-0.28269	-0.104803	0.00962582	0.0273329	0.101652	0.836939	0.578756	0.419357	0.3554	0.7199	NA	Os05t0292200-01	Zm00001eb284630_T001
OG0011814	2.47771	0.648632	NA	0.083623	0.00541155	0.0245798	-0.536849	NA	0.792766	0.948243	0.814233	0.161249	NA	Os10t0580800-01	Zm00001eb025310_T002
OG0003816	3.33294	0.648802	-0.351256	-0.0307548	0.0163711	-0.017938	0.268876	0.490216	0.505199	0.329292	0.487294	0.353746	NA	Os06t0633800-01	Zm00001eb387570_T003
OG0006038	3.33273	0.648835	0.119297	-0.0408175	-0.0344606	0.00182986	-0.237372	0.2054	0.55574	0.916787	0.785971	0.373717	NA	Os10t0395500-01	Zm00001eb048120_T001
OG0016541	3.33267	0.648844	-0.126024	0.0467299	-0.0030453	0.00553487	-0.143003	0.814436	0.371357	0.269435	0.909526	0.15788	NA	Os04t0403400-01	Zm00001eb084530_T001
OG0010648	2.47647	0.648854	NA	0.0780853	0.0385996	-0.0224312	0.0306419	NA	0.497643	0.395927	0.284293	0.639293	NA	Os02t0617500-01	Zm00001eb184840_T001
OG0021990	1.64577	0.649057	NA	0.000903375	0.0326256	0.00462314	NA	NA	0.892557	0.487345	0.749237	NA	NA	Os03t0335500-02	Zm00001eb149530_T001
OG0018437	2.47496	0.649125	NA	-0.0692244	-0.00283307	-0.04041	0.00236223	NA	0.453219	0.494388	0.23552	0.92217	NA	Os02t0772500-01	Zm00001eb256430_T001
OG0000507	2.47484	0.649147	NA	-0.00430367	0.0195188	-0.00881881	0.105002	NA	0.613926	0.799182	0.762912	0.158949	NA	Os01t0227500-01	Zm00001eb119390_T001
OG0016654	3.32996	0.649258	-0.0780466	-0.0725657	0.0245098	0.0125939	0.156441	0.494706	0.815208	0.747747	0.544352	0.170383	NA	Os03t0288500-01	Zm00001eb013230_T001
OG0014224	3.32859	0.649468	-0.279646	-0.136473	0.0114443	0.0237974	-0.0476895	0.958184	0.0738131	0.432703	0.354534	0.900908	NA	Os08t0269800-01	Zm00001eb177870_T002
OG0017439	3.32845	0.649489	-0.274069	0.00123432	0.00340877	0.0286136	-0.291938	0.350891	0.853458	0.943645	0.409771	0.18685	NA	Os12t0189700-01	NA
OG0009511	2.47236	0.649592	-0.206447	0.0592816	0.0389082	-0.016241	NA	0.962961	0.0406749	0.22622	0.681024	NA	NA	Os07t0112700-01	Zm00001eb298480_T001
OG0008686	3.3276	0.649619	0.747064	0.0619835	0.0414702	0.0237492	0.0412136	0.292757	0.768754	0.428817	0.312565	0.774337	NA	Os10t0487900-01	Zm00001eb185630_T004
OG0014261	2.47107	0.649824	NA	0.0565522	0.029507	-0.00607753	0.278392	NA	0.766491	0.472785	0.780871	0.437339	NA	Os02t0125000-01	Zm00001eb230760_T001
OG0018571	3.3262	0.649833	0.111083	0.0637556	-0.00724692	-0.0178329	-0.172136	0.820138	0.613299	0.930504	0.438282	0.182177	NA	Os02t0744100-01	Zm00001eb194590_T001
OG0014943	3.3261	0.649849	-0.311576	-0.061631	-0.0412363	0.0263913	-0.123822	0.655832	0.40431	0.558253	0.917321	0.620748	NA	Os02t0133000-00	Zm00001eb231420_T002
OG0007305	3.32596	0.64987	-0.548195	-0.0760318	0.06189	-0.0556861	0.0323778	0.956901	0.136123	0.536842	0.137407	0.747537	NA	Os10t0402400-00	Zm00001eb414810_T001
OG0004608	2.47019	0.649982	NA	-0.00732837	0.00620901	0.0320899	0.0982447	NA	0.914339	0.984046	0.211711	0.54252	NA	Os12t0168700-02	Zm00001eb407800_T002
OG0010592	3.32475	0.650054	-0.18535	0.0240472	0.0396958	0.0234527	-0.0229894	0.857682	0.178951	0.0339254	0.419991	0.91724	NA	NA	Zm00001eb173060_T001
OG0011510	2.46968	0.650073	NA	0.0239666	0.0247903	-0.00838283	-0.0632476	NA	0.105744	0.183079	0.532635	0.729859	NA	Os05t0394200-01	Zm00001eb350970_T001
OG0004748	3.32447	0.650098	-0.0429693	-0.0400864	0.0427559	-0.0293321	0.0662381	0.979911	0.33877	0.573918	0.176435	0.663031	NA	Os05t0519400-01	Zm00001eb185960_T001
OG0014593	2.46923	0.650154	NA	-0.0158007	-0.0208606	0.040989	-0.0458679	NA	0.373259	0.982153	0.221398	0.784639	NA	Os01t0556650-00	Zm00001eb162570_T001
OG0015052	2.46826	0.650328	NA	-0.110464	-0.000296091	-0.0495524	-0.0326012	NA	0.974916	0.748596	0.223545	0.991308	NA	Os09t0439000-00	Zm00001eb100110_T001
OG0017904	3.32245	0.650407	-0.623523	-0.104731	-0.011052	0.0248406	-0.0367822	0.701393	0.810266	0.454884	0.507087	0.838835	NA	Os05t0409100-00	Zm00001eb023730_T001
OG0012822	3.32231	0.650427	-0.12917	-0.0253704	-0.028691	0.0129584	-0.162746	0.313219	0.0478083	0.65321	0.729197	0.215811	NA	Os02t0720400-00	Zm00001eb189430_T001
OG0004082	2.46706	0.650544	NA	-0.00928641	-0.0135823	-0.0293662	0.0651403	NA	0.118338	0.539295	0.935266	0.76184	NA	Os03t0232600-01	Zm00001eb009470_T001
OG0016232	3.32112	0.65061	-0.900558	-0.210743	-0.00522555	0.0111584	-0.0429526	0.53857	0.43872	0.424083	0.572981	0.834499	NA	Os02t0781600-00	Zm00001eb257050_T002
OG0010069	3.31823	0.651052	0.01178	0.020917	0.0360547	-0.0414293	-0.125627	0.734824	0.69497	0.268916	0.105843	0.715089	NA	Os07t0633800-01	Zm00001eb328500_T001
OG0009687	3.31766	0.651139	-0.608096	-0.0716846	0.0212056	-0.0499561	0.0591012	0.928719	0.0345542	0.367346	0.427419	0.637883	NA	Os01t0360200-01	Zm00001eb131620_T001
OG0014046	3.31761	0.651146	-0.0258753	-0.103068	-0.0431677	-0.0206816	-0.22663	0.224992	0.272419	0.73558	0.30354	0.152578	NA	Os10t0437600-01	Zm00001eb222830_T001
OG0014147	3.31754	0.651157	-0.339617	-0.00142726	0.0364372	0.0219111	0.0323793	0.831151	0.322001	0.0592098	0.519553	0.792508	NA	Os03t0257900-03	Zm00001eb011230_T003
OG0017886	2.46217	0.651422	NA	0.016266	0.0234473	0.0126762	-0.0794828	NA	0.971346	0.31628	0.587609	0.24334	NA	Os07t0158500-00	Zm00001eb032000_T002
OG0013052	3.31527	0.651504	-0.144091	0.0555497	-0.0093109	0.0400155	0.0407384	0.186218	0.68871	0.846487	0.512353	0.786623	NA	NA	Zm00001eb270850_T001
OG0017381	3.31474	0.651585	-0.26211	0.00107875	-0.000402526	-0.0149699	-0.114285	0.678866	0.854884	0.356634	0.583069	0.157144	NA	Os01t0786700-00	Zm00001eb151220_T001
OG0002181	2.46052	0.65172	NA	-0.11902	-0.0240047	0.0120006	-0.0251619	NA	0.680293	0.589411	0.812357	0.669801	NA	Os11t0160700-01	Zm00001eb210520_T009
OG0017431	2.46033	0.651752	NA	-0.0709534	-0.0285973	0.015112	-0.128171	NA	0.136241	0.507409	0.532097	0.478949	NA	Os05t0118000-01	Zm00001eb188200_T001
OG0010057	3.31364	0.651754	0.598185	0.0651656	0.0567469	-0.0146971	0.189071	0.942862	0.59184	0.161169	0.580104	0.556152	NA	Os02t0805400-01	Zm00001eb258250_T001
OG0019813	3.31314	0.65183	0.00359366	0.0345125	0.0591713	-0.00769224	0.121882	0.453182	0.578577	0.253011	0.552695	0.494838	NA	Os10t0464300-00	Zm00001eb140210_T001
OG0005535	3.31255	0.65192	0.396217	0.00413358	0.0428027	0.0214093	0.434097	0.843807	0.608091	0.25032	0.662038	0.344961	NA	NA	Zm00001eb196990_T001
OG0005214	3.31255	0.651921	-0.139744	0.0056965	0.0186676	-0.0251032	-0.120481	0.893634	0.315777	0.167356	0.525496	0.410649	NA	Os04t0573900-01	Zm00001eb073480_T001
OG0023022	2.45876	0.652035	NA	0.0170509	-0.0284745	0.060676	-0.0593274	NA	0.27997	0.832025	0.20022	0.679164	NA	Os01t0217000-02	Zm00001eb130530_T001
OG0015478	3.31128	0.652116	0.542199	0.0985932	-0.0348698	-0.0147436	-0.00563647	0.860569	0.694576	0.374164	0.622461	0.921077	NA	Os03t0168200-01	Zm00001eb402440_T001
OG0011238	2.45811	0.652153	NA	0.0700017	0.0314448	0.00161882	0.115859	NA	0.699959	0.348906	0.677713	0.451131	NA	Os03t0225700-01	Zm00001eb009320_T002
OG0015540	3.30996	0.652317	-0.241989	-0.0512904	-0.0141186	0.0128118	-0.188828	0.920973	0.232305	0.849309	0.498841	0.172732	NA	Os01t0159000-01	Zm00001eb123650_T001
OG0011704	3.30969	0.652358	-0.927499	-0.040507	0.0436906	-0.0302518	0.215593	0.35303	0.569675	0.703942	0.804996	0.170541	NA	Os01t0194000-01	Zm00001eb121070_T003
OG0010353	2.45683	0.652383	NA	0.0732536	0.0338763	-0.0285388	-0.0567267	NA	0.333106	0.188339	0.43164	0.899035	NA	Os08t0338600-01	Zm00001eb177430_T001
OG0003638	2.45677	0.652393	NA	-0.0179968	0.0584484	-0.0368929	0.0978836	NA	0.747826	0.255959	0.392727	0.578636	NA	Os04t0346800-01	Zm00001eb241110_T001
OG0013981	3.30943	0.652398	0.6119	-0.0380454	0.0181637	-0.02745	-0.000319942	0.154743	0.492012	0.508365	0.279471	0.997841	NA	Os04t0514600-00	Zm00001eb077540_T002
OG0015790	3.30936	0.652409	-0.451796	-0.0523174	-0.0399319	0.021103	-0.204457	0.718068	0.147331	0.947823	0.311618	0.257004	NA	Os06t0731900-01	Zm00001eb229000_T001
OG0017880	3.30875	0.652502	0.0738207	-0.0385236	-0.0350306	0.0146186	-0.349474	0.729224	0.859222	0.696135	0.95768	0.129063	NA	Os07t0227800-00	Zm00001eb303700_T002
OG0018626	3.30844	0.652549	-0.186352	-0.0443679	-0.00353763	0.0422417	-0.14479	0.590485	0.37209	0.350548	0.356173	0.56137	NA	NA	Zm00001eb290640_T001
OG0015375	3.30839	0.652557	0.169718	0.0227154	0.0415247	-0.0258697	0.0887834	0.860058	0.828842	0.239694	0.265278	0.620668	NA	Os04t0628300-00	Zm00001eb247790_T001
OG0015428	3.30741	0.652707	0.340723	-0.0720862	-0.00392738	-0.0183004	-0.0108134	0.126188	0.474501	0.79797	0.573755	0.934543	NA	Os10t0419600-00	Zm00001eb047780_T001
OG0008251	2.45445	0.65281	NA	-0.00955832	0.0381837	-0.00158526	0.0271862	NA	0.522399	0.134293	0.932101	0.887474	NA	Os09t0352400-01	Zm00001eb065940_T003
OG0004478	3.30673	0.652812	-0.307255	-0.0566551	-0.0257796	0.0231065	-0.0800333	0.47811	0.210661	0.916373	0.551999	0.479246	NA	Os05t0267800-01	Zm00001eb284490_T001
OG0009673	2.45438	0.652823	NA	-0.0376555	-0.0151113	0.0418229	-0.158093	NA	0.862536	0.572862	0.319612	0.308484	NA	Os01t0656400-00	Zm00001eb359470_T001
OG0018150	3.30452	0.65315	-0.213871	-0.00716079	0.0221904	-0.0141899	-0.186695	0.808189	0.658373	0.238415	0.384461	0.355281	NA	Os03t0219900-01	Zm00001eb008910_T001
OG0024673	2.45244	0.653173	-1.28318	0.0971237	0.0599501	-0.0962266	NA	0.766594	0.170436	0.573092	0.375168	NA	NA	NA	Zm00001eb167220_T001
OG0022868	2.45224	0.653208	NA	0.00662305	0.00532421	0.0300295	0.0739174	NA	0.652683	0.796136	0.169275	0.609814	NA	Os06t0687400-02	Zm00001eb273490_T002
OG0020942	2.45166	0.653312	NA	-0.0177393	0.00486784	0.0497968	-0.0404806	NA	0.690573	0.633434	0.173147	0.665504	NA	Os09t0455300-01	Zm00001eb100380_T001
OG0016897	2.45127	0.653383	NA	-0.02977	-0.0202113	0.0358099	-0.0529878	NA	0.249483	0.89997	0.183451	0.868076	NA	Os12t0242700-01	Zm00001eb387330_T004
OG0015577	2.44978	0.653651	NA	0.000141192	0.0568874	-0.0148751	0.144516	NA	0.536401	0.145348	0.546566	0.720095	NA	Os11t0707300-00	Zm00001eb259200_T001
OG0007479	2.4497	0.653664	NA	-0.0634586	-0.00246281	0.0193009	0.0440291	NA	0.215781	0.653081	0.514049	0.857518	NA	Os07t0667300-01	Zm00001eb110970_T001
OG0017115	3.29982	0.653869	-0.383183	0.0165454	-0.0315305	0.00558013	0.109212	0.962045	0.0507109	0.201717	0.85005	0.567057	NA	Os10t0580700-01	Zm00001eb025510_T001
OG0004057	3.29913	0.653976	-0.511818	-0.0379492	-0.0294516	0.0242132	-0.0398805	0.885317	0.000811875	0.542647	0.306844	0.90018	NA	Os11t0102800-01	Zm00001eb094340_T002
OG0021197	2.44783	0.654002	NA	-0.120334	-0.0440111	-0.0610563	-0.0778523	NA	0.769949	0.760853	0.565605	0.508447	NA	Os06t0652300-00	Zm00001eb388990_T001
OG0013685	3.29867	0.654046	-0.336244	-0.0674972	-0.0153884	-0.0358494	-0.119588	0.692351	0.335124	0.783842	0.596391	0.46663	NA	Os07t0105300-02	Zm00001eb298260_T001
OG0018105	3.29782	0.654175	0.523996	0.0334775	0.00800167	0.00749577	0.118954	0.281342	0.824257	0.39944	0.625804	0.312026	NA	Os03t0725300-01	Zm00001eb215780_T001
OG0009315	3.29713	0.654281	0.283061	0.026877	0.0123269	-0.019622	-0.121946	0.866975	0.843862	0.338756	0.475116	0.186683	NA	Os07t0274100-02	Zm00001eb398210_T001
OG0013060	3.2964	0.654394	0.201674	-0.0967052	-0.0296637	-0.00128192	0.0152864	0.583916	0.000165066	0.184574	0.951687	0.905803	NA	Os06t0105350-01	Zm00001eb379340_T001
OG0012510	3.29596	0.65446	-0.544454	-0.019872	-0.0198327	0.0339174	-0.0573315	0.270917	0.0936261	0.848304	0.32027	0.673568	NA	Os04t0641400-02	Zm00001eb431910_T004
OG0029297	3.29571	0.654498	-0.91748	0.0656977	0.0199865	-0.00486807	0.212807	0.957718	0.0307257	0.493669	0.417893	0.566761	NA	Os05t0172300-01	Zm00001eb167240_T003
OG0017953	3.29554	0.654525	-0.524703	-0.110792	-0.0111177	-0.025869	-0.034481	0.388362	0.951846	0.699811	0.22626	0.950809	NA	Os06t0311600-01	Zm00001eb381530_T002
OG0009864	3.29541	0.654544	-0.0734246	0.0163362	0.0156776	0.0447418	-0.0109305	0.781631	0.776168	0.793718	0.0776489	0.964883	NA	Os06t0499900-01	Zm00001eb061570_T001
OG0017821	3.29539	0.654547	0.64246	0.192368	0.0283798	-0.00511179	0.122748	0.801897	0.574148	0.987839	0.92483	0.800463	NA	Os11t0209700-01	Zm00001eb168670_T001
OG0010857	3.29493	0.654619	0.173449	-0.0261349	-0.075877	-0.0805117	-0.217586	0.918229	0.531361	0.404056	0.237052	0.158586	NA	Os04t0303100-00	Zm00001eb338170_T001
OG0013179	2.44359	0.654765	NA	-0.102057	0.00163876	0.00788751	-0.102629	NA	0.0231475	0.56446	0.631243	0.166692	NA	Os01t0182600-03	Zm00001eb337600_T006
OG0023506	3.29377	0.654796	-1.15298	0.0415645	0.0189682	-0.0314711	-0.160476	0.27988	0.21022	0.667981	0.535818	0.45702	NA	Os07t0669800-01	Zm00001eb330260_T003
OG0004719	2.44328	0.654821	NA	-0.0312	-0.0290585	0.0135902	0.130045	NA	0.410021	0.401646	0.63918	0.653831	NA	Os02t0543000-05	Zm00001eb422400_T001
OG0006549	3.29356	0.654828	-0.182255	0.00571258	0.00226729	-0.0156088	-0.146902	0.817378	0.48726	0.224454	0.331908	0.334114	NA	Os02t0761400-01	Zm00001eb255690_T001
OG0017853	3.29333	0.654863	0.165423	-0.0751957	-0.018046	-0.0470584	-0.168619	0.91787	0.0827378	0.281148	0.169728	0.493101	NA	Os07t0567400-01	Zm00001eb324590_T001
OG0025193	3.29321	0.654881	0.891753	0.0619104	0.0278342	0.0251911	-0.337673	0.517119	0.467005	0.652297	0.52027	0.77642	NA	Os05t0161200-01	Zm00001eb282440_T002
OG0012218	3.29318	0.654886	-0.0043279	-0.0824095	-0.0427796	-0.0264699	-0.100742	0.541999	0.0455653	0.224684	0.401182	0.54268	NA	Os12t0638400-01	Zm00001eb356310_T001
OG0021759	2.44141	0.655157	NA	-0.0576077	0.00194238	-0.072053	-0.00567795	NA	0.852557	0.901186	0.956974	0.831078	NA	Os03t0121200-01	Zm00001eb043110_T001
OG0011899	2.44115	0.655204	NA	0.0641343	0.0194964	-0.00101487	-0.0979216	NA	0.574391	0.223155	0.919975	0.411802	NA	Os03t0347700-01	Zm00001eb394770_T004
OG0010454	3.29103	0.655215	0.164726	0.119225	0.000140819	-0.00776352	0.027313	0.773218	0.0316686	0.548597	0.781582	0.915221	NA	Os10t0500600-01	Zm00001eb044450_T001
OG0002940	2.44097	0.655236	NA	0.0202536	-0.0260679	0.0347611	-0.0213707	NA	0.778644	0.586377	0.210725	0.834151	NA	Os06t0216800-01	Zm00001eb279240_T001
OG0009816	3.29067	0.655271	0.0838049	-0.0362021	0.0276213	-0.0194612	0.184586	0.480737	0.226402	0.921849	0.322363	0.211	NA	Os11t0248200-01	Zm00001eb112400_T001
OG0008130	2.44	0.65541	NA	-0.0287415	-0.00750932	0.0159403	-0.161757	NA	0.0333776	0.217026	0.334458	0.417231	NA	Os06t0602900-01	Zm00001eb386210_T001
OG0002896	2.43964	0.655475	NA	-0.0219411	0.0107119	-0.0416298	-0.167384	NA	0.785521	0.630673	0.15759	0.682609	NA	Os01t0668100-01	Zm00001eb157310_T002
OG0016008	3.28903	0.655522	0.364995	0.0329234	-0.00728411	0.0504845	-0.0267285	0.79457	0.535338	0.731558	0.0553312	0.937527	NA	Os10t0578900-02	Zm00001eb025170_T001
OG0007675	3.28854	0.655597	-0.371104	0.0407314	0.0342321	0.0195288	-0.0407807	0.354568	0.935954	0.196246	0.56597	0.87905	NA	Os03t0180800-01	Zm00001eb005980_T001
OG0019825	3.28831	0.655632	-0.437914	-0.0177541	-0.0416184	0.0557937	-0.0743252	0.532944	0.677325	0.324168	0.328932	0.384393	NA	Os02t0833050-00	Zm00001eb329770_T001
OG0015740	3.28799	0.655681	-0.107136	0.0606553	-0.016634	0.0131433	0.238312	0.495552	0.137923	0.562428	0.983952	0.396426	NA	Os12t0566600-00	Zm00001eb028760_T001
OG0009690	2.43833	0.655711	NA	-0.00687271	0.016424	-0.0336136	-0.196562	NA	0.463277	0.999732	0.181699	0.305115	NA	Os01t0317800-01	Zm00001eb130730_T001
OG0012479	2.43818	0.655738	NA	0.0184255	-0.0356227	0.0124595	-0.0246307	NA	0.898047	0.170397	0.431714	0.90308	NA	Os04t0461600-01	Zm00001eb183220_T001
OG0018584	3.28742	0.655768	0.461132	0.123224	-0.00559043	-0.00445902	-0.0916102	0.569526	0.592224	0.898115	0.978931	0.490626	NA	NA	Zm00001eb323780_T001
OG0016700	2.43775	0.655817	NA	0.0808527	0.0400773	0.00690423	0.0262793	NA	0.113592	0.175525	0.793547	0.831315	NA	Os09t0458000-00	Zm00001eb314920_T002
OG0006469	2.43757	0.655849	NA	0.0704312	-0.0109243	-0.00111102	-0.0653638	NA	0.768657	0.663549	0.987982	0.439974	NA	Os01t0802000-01	Zm00001eb394660_T001
OG0012805	3.28684	0.655857	-0.703371	-0.0458219	0.0294705	-0.0521244	0.0417442	0.991013	0.076738	0.674849	0.0623546	0.932597	NA	Os02t0609400-02	Zm00001eb246760_T001
OG0017996	2.43669	0.656008	NA	-0.0202043	0.0226438	-0.00346361	0.321246	NA	0.406559	0.38131	0.975506	0.248865	NA	Os07t0603900-01	Zm00001eb108830_T003
OG0003390	2.43661	0.656022	NA	-0.0255011	-0.00362765	-0.0298405	-0.286919	NA	0.574309	0.930915	0.49602	0.247197	NA	Os03t0359600-01	Zm00001eb017570_T001
OG0016835	2.43635	0.656068	NA	0.102369	0.00485682	-0.0102908	-0.0572827	NA	0.899774	0.50561	0.692859	0.692448	NA	Os09t0470900-01	Zm00001eb315760_T003
OG0017553	3.28514	0.656118	-0.418316	-0.0424509	0.0560631	-0.0190668	0.0389077	0.977996	0.0612556	0.0756682	0.602637	0.748126	NA	Os08t0288500-01	Zm00001eb028250_T001
OG0007585	3.2846	0.6562	0.358987	-0.0663355	-0.0478806	0.103781	0.0155066	0.56692	0.395154	0.760712	0.0628954	0.846444	NA	Os01t0256300-00	Zm00001eb361650_T001
OG0004054	3.2839	0.656307	0.415694	0.0381459	-0.032651	0.0236941	-0.130672	0.560523	0.569755	0.390167	0.416016	0.434612	NA	Os06t0620700-00	NA
OG0003059	2.43484	0.65634	NA	-0.055176	-0.0261554	0.000533795	-0.147799	NA	0.010908	0.89184	0.87536	0.238814	NA	Os09t0463300-01	Zm00001eb101010_T003
OG0010820	2.43469	0.656368	NA	0.036766	0.00965221	-0.014096	-0.102263	NA	0.0859583	0.239703	0.351558	0.503433	NA	Os12t0118400-02	Zm00001eb284330_T002
OG0009835	2.43468	0.656369	NA	-0.0249356	0.00847517	0.0310594	-0.13634	NA	0.285772	0.494555	0.391646	0.540355	NA	Os10t0572900-01	Zm00001eb024570_T003
OG0004795	1.61331	0.656375	NA	0.066859	-0.0117236	0.0172103	NA	NA	0.13259	0.929736	0.52366	NA	NA	Os04t0531200-00	Zm00001eb330830_T001
OG0008837	3.28209	0.656585	0.0245361	0.0445904	-0.0311169	0.017964	-0.0747903	0.979089	0.765108	0.193415	0.266675	0.555406	NA	Os02t0224400-01	Zm00001eb239790_T002
OG0017477	2.43284	0.656701	NA	0.021743	-0.0271593	0.0277655	-0.0146761	NA	0.0243591	0.204255	0.51949	0.752666	NA	Os06t0112000-01	Zm00001eb268800_T003
OG0005024	3.28093	0.656762	-0.684539	-0.161652	-0.0262273	-0.00426469	-0.0164753	0.857039	0.979115	0.506342	0.888251	0.921284	NA	Os08t0384100-01	Zm00001eb042470_T005
OG0003051	3.27979	0.656937	-0.0161666	0.0136372	-0.0246685	-0.0193628	-0.175067	0.390534	0.197098	0.491565	0.270121	0.423774	NA	Os01t0367700-01	Zm00001eb111000_T001
OG0003033	3.27815	0.657189	0.0925242	-0.0419105	-0.00174671	-0.0264631	0.0358472	0.81871	0.0826867	0.719356	0.291742	0.772682	NA	Os02t0325100-01	Zm00001eb236650_T002
OG0010305	2.42993	0.657225	NA	-0.0977403	0.0138499	-0.0379773	0.120231	NA	0.919796	0.956742	0.364728	0.517564	NA	Os01t0100100-01	Zm00001eb127200_T002
OG0010711	3.27769	0.657259	-0.875179	-0.0686379	-0.00601361	0.020725	0.0806405	0.312145	0.568778	0.97448	0.312753	0.640334	NA	Os07t0586000-01	Zm00001eb325900_T001
OG0018113	3.27763	0.657268	0.00308891	0.0660981	0.0308231	-0.0231865	-0.00356499	0.551134	0.5651	0.257725	0.293632	0.984373	NA	Os03t0841900-00	Zm00001eb210950_T001
OG0024656	3.27681	0.657394	0.455228	-0.0241612	-0.0305028	0.0145889	-0.0364725	0.16068	0.516264	0.600258	0.695748	0.95302	NA	Os08t0178100-01	Zm00001eb412950_T002
OG0024772	3.27608	0.657506	0.3411	0.0633924	0.0360258	0.0477989	0.175342	0.606473	0.678074	0.563307	0.206981	0.322021	NA	Os10t0124100-01	NA
OG0013692	2.42833	0.657513	NA	0.0444556	-0.00288565	0.00912033	-0.25448	NA	0.57358	0.647051	0.670353	0.289641	NA	Os12t0635700-01	Zm00001eb134130_T001
OG0008341	3.27576	0.657555	-0.235884	0.0302215	0.00848826	0.0268444	0.0640106	0.346494	0.0632209	0.945074	0.479403	0.63674	NA	Os01t0666400-01	Zm00001eb359750_T001
OG0010544	2.42761	0.657644	NA	-0.0124117	-0.056726	0.0330041	-0.0285822	NA	0.26532	0.137075	0.576485	0.915366	NA	Os10t0523201-00	Zm00001eb021430_T001
OG0018671	3.27365	0.657878	0.564269	0.0469456	0.010822	0.0238289	-0.0983098	0.4528	0.146968	0.655134	0.270454	0.465203	NA	Os01t0655500-01	Zm00001eb158040_T002
OG0023545	2.42593	0.657947	-0.502877	0.00255664	0.0191813	0.0287835	NA	0.97716	0.901845	0.229434	0.55937	NA	NA	Os11t0484500-01	Zm00001eb169570_T001
OG0009807	3.27263	0.658034	0.401159	0.0249617	-0.00607354	0.00537207	-0.112219	0.371793	0.260388	0.460563	0.0996998	0.365413	NA	Os04t0653400-01	Zm00001eb432420_T002
OG0000649	3.27232	0.658082	0.538674	-0.00154074	0.0255001	-0.00284774	0.119888	0.179844	0.595451	0.639657	0.54504	0.564458	NA	Os05t0186300-01	Zm00001eb283570_T002
OG0011538	3.27205	0.658123	0.356497	0.0584735	0.0226513	-0.0181221	-0.119488	0.92379	0.905596	0.315487	0.286757	0.457276	NA	Os05t0170000-02	Zm00001eb345880_T003
OG0002509	2.42407	0.658282	NA	-0.0322226	-0.0422004	0.00754174	-0.15719	NA	0.414118	0.339571	0.839409	0.513616	NA	Os04t0488000-01	Zm00001eb078950_T002
OG0007230	2.42363	0.658361	NA	-0.000572044	0.051714	0.0118219	0.27541	NA	0.930567	0.138751	0.652601	0.515509	NA	Os02t0189000-01	Zm00001eb206380_T001
OG0010163	3.27019	0.658408	0.932561	0.108681	-0.00268342	-0.0179157	0.0342847	0.412231	0.702074	0.663983	0.327884	0.879962	NA	Os05t0185800-01	Zm00001eb283600_T001
OG0008296	3.26994	0.658446	-0.604195	-0.0717639	-0.0292521	-0.00329993	-0.25462	0.458238	0.276462	0.741498	0.478223	0.155893	NA	Os09t0505100-01	Zm00001eb102350_T001
OG0017718	3.26987	0.658458	0.35762	-0.0151737	-0.0143828	0.0460707	0.0629727	0.174084	0.743444	0.883553	0.192575	0.787535	NA	Os03t0696150-00	Zm00001eb216960_T001
OG0010268	3.26963	0.658494	0.402216	0.0651716	0.018628	0.0135915	0.125563	0.489338	0.119445	0.614227	0.983642	0.367915	NA	Os01t0746700-00	Zm00001eb153010_T001
OG0008728	2.42234	0.658595	NA	-0.0523838	0.0165238	0.0380487	-0.186125	NA	0.000742613	0.517909	0.357828	0.405159	NA	Os03t0161500-01	Zm00001eb004630_T002
OG0010780	3.26834	0.658692	0.0716613	-0.0517769	-0.0208429	0.055547	-0.0469103	0.916096	0.130767	0.728437	0.136141	0.763666	NA	Os05t0320500-00	Zm00001eb284970_T001
OG0011107	2.42071	0.658888	NA	-0.0345642	-0.0374158	0.019188	-0.16285	NA	0.307204	0.331222	0.767909	0.433064	NA	Os11t0706600-00	Zm00001eb164410_T002
OG0018144	2.41967	0.659075	NA	0.0501756	0.0427178	-0.0291202	0.184935	NA	0.27574	0.575162	0.402928	0.4698	NA	Os03t0232800-02	Zm00001eb399490_T002
OG0008493	3.26527	0.659163	-0.326416	0.0182132	0.0200804	0.030847	0.305138	0.865919	0.298074	0.200423	0.381611	0.165391	NA	Os05t0509200-01	Zm00001eb292370_T001
OG0006884	3.26473	0.659245	0.0402984	-0.0166707	0.0083921	-0.0253181	-0.0836999	0.424116	0.918056	0.348241	0.553304	0.291896	NA	Os09t0433900-01	Zm00001eb313780_T005
OG0018189	3.26293	0.659522	-0.00472497	0.00963305	-0.0351723	0.0101263	0.136103	0.493513	0.841551	0.176625	0.731034	0.323109	NA	Os12t0580950-00	Zm00001eb101180_T001
OG0015685	3.26271	0.659556	0.297658	0.0288077	-0.016519	-0.017054	-0.175851	0.991541	0.550814	0.511682	0.635213	0.0845807	NA	Os07t0614600-01	Zm00001eb113730_T001
OG0011149	2.41672	0.659607	NA	-0.0682305	0.0293993	-0.0184226	0.074575	NA	0.0221119	0.393097	0.442478	0.441872	NA	NA	Zm00001eb057000_T001
OG0019466	2.41662	0.659626	NA	-0.0158136	-0.00777855	-0.0152586	0.222716	NA	0.0566542	0.206133	0.982595	0.483962	NA	Os07t0637100-01	Zm00001eb110000_T002
OG0015164	3.26127	0.659777	0.596138	-0.0445988	0.0253338	-0.0170037	0.220986	0.515413	0.00777836	0.764121	0.996659	0.520489	NA	Os06t0608500-01	Zm00001eb386640_T002
OG0018880	3.26119	0.659789	-0.0743616	-0.0204161	0.0016752	0.0130471	0.170819	0.506152	0.374574	0.433345	0.541476	0.218102	NA	Os06t0684000-02	Zm00001eb273590_T002
OG0010712	2.4155	0.659827	NA	-0.00251689	-0.0233222	0.0597763	0.0493806	NA	0.768652	0.908785	0.102531	0.729458	NA	Os07t0585700-01	Zm00001eb325870_T001
OG0025312	3.26082	0.659846	0.48221	0.0126703	0.0135338	0.0321108	0.160521	0.405011	0.334021	0.55743	0.514532	0.482287	NA	Os02t0609200-00	Zm00001eb268970_T001
OG0019065	3.26031	0.659923	0.258392	0.0021295	0.00888555	0.0394604	0.0204386	0.548028	0.269946	0.767118	0.0786998	0.815742	NA	Os01t0212400-01	Zm00001eb238560_T001
OG0005660	2.4147	0.659972	NA	-0.0844837	0.0282985	-0.0306101	0.203066	NA	0.573091	0.554444	0.836439	0.384229	NA	Os02t0741200-01	Zm00001eb194740_T001
OG0012212	3.25986	0.659993	-0.153254	-0.0468156	-0.0325511	0.0600684	-0.132123	0.832607	0.321718	0.891427	0.0904804	0.690313	NA	Os05t0584300-01	Zm00001eb297190_T001
OG0021653	3.25959	0.660034	0.139405	0.0627458	0.0124491	0.0391946	0.522849	0.513361	0.295965	0.743493	0.620703	0.286782	NA	Os09t0134500-01	Zm00001eb308480_T001
OG0015147	2.4138	0.660135	-0.571451	-0.0294331	0.0123091	0.0354403	NA	0.217246	0.705607	0.457398	0.0879258	NA	NA	Os03t0151300-01	Zm00001eb403060_T002
OG0003402	3.25758	0.660342	-0.100259	-0.056472	-0.00293174	0.0176945	-0.241828	0.995692	0.271631	0.516386	0.55354	0.290734	NA	Os01t0308600-00	Zm00001eb130390_T001
OG0008332	3.25737	0.660375	0.272643	0.035639	-0.0128382	0.00464781	-0.233943	0.999003	0.977221	0.817012	0.847	0.0986283	NA	Os05t0489200-01	Zm00001eb291190_T001
OG0005830	3.25711	0.660414	-0.323972	-0.0913173	-0.0345288	-0.0147296	-0.0945695	0.286486	0.73591	0.485523	0.500141	0.331456	NA	Os11t0531300-01	Zm00001eb198010_T004
OG0015703	3.25534	0.660685	-0.0555532	0.00222654	0.00997559	0.0189142	-0.0643213	0.253308	0.0971324	0.331225	0.46433	0.748779	NA	Os09t0459600-01	Zm00001eb315010_T001
OG0016426	3.25526	0.660698	0.186908	0.00257515	-0.02811	-0.0194309	-0.183553	0.676312	0.281561	0.523143	0.469029	0.21224	NA	Os01t0777600-01	NA
OG0002301	2.40965	0.660883	NA	-0.0481316	-0.0200905	0.0184705	-0.0323388	NA	0.13909	0.834527	0.502704	0.634099	NA	Os07t0447000-00	Zm00001eb089630_T003
OG0004401	3.25331	0.660998	-0.269418	0.0100579	0.00832971	-0.0127078	-0.185602	0.814412	0.611311	0.363914	0.521465	0.171265	NA	Os01t0909000-00	Zm00001eb143970_T001
OG0015938	3.25324	0.661008	0.402991	0.0271883	0.0619395	-0.0206556	0.53668	0.449959	0.482399	0.939823	0.799603	0.22376	NA	Os04t0189400-01	Zm00001eb087810_T001
OG0003784	3.25314	0.661023	-0.0939379	-0.0178508	0.0286518	-0.0195229	-0.101096	0.677458	0.94215	0.143952	0.381349	0.623915	NA	Os08t0384900-01	Zm00001eb055230_T004
OG0019373	2.40884	0.661029	NA	-0.0370766	-0.019482	0.0128666	0.0544387	NA	0.665115	0.363505	0.275064	0.840551	NA	Os03t0112800-01	Zm00001eb404060_T002
OG0003111	3.25279	0.661076	-0.122397	-0.0532614	0.0103266	-0.0357463	0.0698151	0.933672	0.207918	0.879103	0.325215	0.736233	NA	Os10t0524600-01	Zm00001eb021530_T001
OG0014808	2.40857	0.66108	NA	-0.00266122	-0.028688	0.0436993	-0.0264581	NA	0.637863	0.96407	0.135752	0.89404	NA	Os10t0561900-02	Zm00001eb391070_T001
OG0001797	2.40854	0.661085	NA	-0.0363099	-0.0226692	0.00287841	-0.0821804	NA	0.905625	0.37423	0.747499	0.829763	NA	Os05t0442400-01	Zm00001eb288890_T001
OG0008998	2.40847	0.661096	NA	-0.0379257	0.0174856	-0.00291928	-0.040976	NA	0.666133	0.385178	0.918717	0.877023	NA	Os05t0134400-02	Zm00001eb417240_T002
OG0004905	2.40817	0.661151	NA	-0.0130513	0.00692561	0.0300757	-0.0308277	NA	0.178609	0.302542	0.347776	0.914484	NA	Os02t0740900-01	Zm00001eb254150_T001
OG0015094	3.25184	0.661222	-0.126185	-0.0221045	0.0366865	-0.0180793	0.100294	0.816888	0.654504	0.218585	0.32524	0.527792	NA	Os12t0286600-01	Zm00001eb028290_T001
OG0011508	2.40738	0.661294	NA	-0.0291459	-0.0182497	-0.0457804	0.0717338	NA	0.143453	0.778798	0.360629	0.746323	NA	Os03t0138500-01	Zm00001eb402780_T002
OG0021243	3.24969	0.661552	0.348893	0.00228914	-0.0630095	-0.0456221	-0.213855	0.166914	0.489207	0.372057	0.376252	0.211383	NA	Os01t0898400-01	NA
OG0011907	2.40543	0.661647	NA	-0.108214	-0.0166054	0.0236717	-0.0601042	NA	0.663794	0.783567	0.549642	0.755	NA	Os03t0319200-00	Zm00001eb015190_T001
OG0012068	2.4054	0.661651	NA	0.0470958	-0.0163465	0.0102683	-0.15835	NA	0.663326	0.642476	0.851708	0.10526	NA	Os04t0221600-01	Zm00001eb086720_T001
OG0009912	2.40479	0.661762	NA	0.101815	-0.0443993	0.0516926	-0.106937	NA	0.886905	0.964662	0.661759	0.28461	NA	Os03t0192500-01	Zm00001eb401240_T001
OG0011659	2.40452	0.661811	NA	-0.088285	-0.02549	0.00365371	-0.166401	NA	0.63951	0.783859	0.753649	0.181317	NA	Os01t0655400-01	Zm00001eb359440_T002
OG0012991	3.24782	0.66184	0.277916	0.0150874	0.036247	0.0158854	0.0880357	0.971791	0.0656384	0.136643	0.388513	0.457807	NA	Os12t0225300-02	NA
OG0014489	3.24731	0.661917	0.676117	0.0648637	0.0211691	-0.0320087	-0.0862751	0.767327	0.637879	0.678544	0.257562	0.487116	NA	Os06t0707000-01	Zm00001eb335040_T003
OG0015911	3.24619	0.66209	0.515593	0.0755031	0.00268822	-0.00275702	-0.186021	0.511306	0.846854	0.210787	0.809464	0.612276	NA	Os02t0756100-01	Zm00001eb194040_T001
OG0016962	3.24603	0.662113	-0.523084	-0.0916835	0.0137854	-0.00594532	0.194126	0.968322	0.679008	0.395679	0.609051	0.163756	NA	Os01t0873800-01	Zm00001eb146280_T001
OG0016898	3.24603	0.662115	0.0925098	-0.0415526	-0.0415002	0.0216943	-0.192414	0.993821	0.000914359	0.161061	0.280609	0.278414	NA	Os05t0480700-01	Zm00001eb157850_T002
OG0009170	2.40272	0.662136	NA	-0.0661725	-0.000177186	0.0406969	-0.053314	NA	0.0215752	0.614658	0.224709	0.622701	NA	Os05t0477600-01	Zm00001eb260840_T001
OG0002353	2.40168	0.662324	NA	0.0145626	-0.0209679	0.0294163	-0.193882	NA	0.494092	0.497904	0.532748	0.270455	NA	Os03t0830200-01	Zm00001eb211260_T001
OG0004497	2.40167	0.662325	NA	-0.0341996	-0.0145261	-0.0133821	-0.053052	NA	0.0283857	0.542674	0.511537	0.44088	NA	Os01t0136400-01	Zm00001eb124920_T001
OG0015051	2.40165	0.66233	NA	0.0105866	0.023109	-0.0120854	-0.10211	NA	0.943606	0.178979	0.643343	0.580298	NA	Os09t0439700-02	Zm00001eb100170_T003
OG0011639	3.24446	0.662355	-1.05111	-0.100062	-0.0111551	0.0286672	0.0063971	0.324264	0.0954636	0.406053	0.274759	0.645319	NA	Os01t0821800-03	Zm00001eb368820_T001
OG0005394	3.24391	0.662439	0.115023	-0.0164828	-0.00527748	0.0129718	0.0928223	0.209087	0.820844	0.547472	0.398513	0.363427	NA	Os01t0664100-01	Zm00001eb359660_T003
OG0001082	2.40104	0.66244	NA	0.0219642	-0.0294446	0.00465533	-0.117299	NA	0.237179	0.195161	0.617763	0.243683	NA	Os03t0393700-01	Zm00001eb392650_T003
OG0010085	3.24387	0.662446	-0.0843227	-0.00825834	-0.0160546	0.0281477	-0.245743	0.903354	0.122724	0.923593	0.676665	0.1215	NA	Os11t0496600-00	Zm00001eb169410_T002
OG0015191	3.24372	0.662468	0.341712	0.00771104	0.00648863	-0.0296364	-0.116009	0.318574	0.331532	0.384126	0.312453	0.52333	NA	Os06t0175800-01	Zm00001eb375190_T001
OG0011272	2.40065	0.66251	NA	0.0240402	0.03324	0.0319377	0.144047	NA	0.359964	0.92718	0.169436	0.302333	NA	Os01t0622300-01	Zm00001eb358460_T003
OG0017203	2.40063	0.662513	NA	0.0233636	0.0035809	-0.0054192	0.246501	NA	0.33378	0.566007	0.955149	0.138364	NA	Os03t0186900-01	Zm00001eb006530_T001
OG0006249	2.39938	0.662739	NA	-0.0104741	0.0394181	-0.0183273	0.303532	NA	0.216923	0.905548	0.946314	0.118512	NA	Os02t0226900-01	Zm00001eb205030_T003
OG0003833	3.24181	0.662761	0.024113	-0.0450775	0.0157763	-0.0236361	0.0106123	0.711072	0.326348	0.293875	0.232849	0.943762	NA	Os02t0802400-01	Zm00001eb192150_T001
OG0007910	3.24171	0.662777	-0.539779	0.00907043	0.028623	0.0256031	-0.670914	0.723169	0.160051	0.158288	0.349173	0.226942	NA	Os04t0687200-02	Zm00001eb076140_T002
OG0017067	3.24164	0.662787	-0.491422	-0.0169491	0.0250256	-0.0207459	-0.0846714	0.354905	0.723809	0.131272	0.584273	0.559239	NA	Os04t0465500-02	Zm00001eb424460_T003
OG0009879	3.24091	0.662899	1.03623	0.0805925	0.0388354	0.030793	-0.0154972	0.616198	0.741312	0.270527	0.734476	0.931932	NA	Os03t0857750-00	NA
OG0010487	3.24015	0.663017	-0.0712867	-0.0177057	0.0159311	-0.0348305	0.354268	0.961308	0.594595	0.56521	0.583837	0.121148	NA	Os03t0828100-02	Zm00001eb063340_T003
OG0015063	3.24011	0.663022	0.455436	0.0589631	-0.0496508	-0.0138754	-0.180377	0.885988	0.600038	0.496004	0.745844	0.142725	NA	Os09t0104200-03	Zm00001eb329200_T001
OG0011874	2.39777	0.66303	NA	0.017297	-0.0165211	0.0402986	-0.100437	NA	0.255395	0.867783	0.236795	0.420078	NA	Os03t0826700-02	Zm00001eb063270_T004
OG0012358	3.23898	0.663195	0.114452	0.0967587	-0.00366848	0.058346	0.0108973	0.910083	0.476112	0.86011	0.104556	0.961714	NA	Os04t0535400-01	Zm00001eb427450_T005
OG0012168	3.23829	0.663302	-0.376137	-0.0316282	-0.021305	0.0262735	-0.174754	0.271252	0.31355	0.823607	0.665154	0.359607	NA	Os07t0249200-02	Zm00001eb097040_T002
OG0013651	2.39542	0.663455	NA	-0.0959576	-0.0273899	-0.020733	-0.0831241	NA	0.290231	0.436252	0.520011	0.404053	NA	Os09t0458300-01	Zm00001eb100820_T001
OG0005349	3.23666	0.663551	-0.0788041	-0.0384101	-0.00933205	-0.0234113	-0.0144083	0.487603	0.685983	0.155409	0.102633	0.799484	NA	Os04t0461400-01	NA
OG0017686	3.2361	0.663638	0.345805	-0.00477008	-0.0302962	-0.0202706	-0.0649865	0.285336	0.896931	0.432119	0.339431	0.489872	NA	Os03t0254200-00	NA
OG0013041	2.39412	0.663689	NA	-0.0598001	-0.00162029	0.0303125	0.00260487	NA	0.402798	0.971367	0.188789	0.960716	NA	Os06t0206200-01	Zm00001eb278760_T001
OG0004836	3.23531	0.66376	0.0873075	0.059423	-0.0123964	0.0238644	-0.118587	0.482369	0.355284	0.759988	0.349811	0.38419	NA	Os06t0596300-01	Zm00001eb385960_T003
OG0016766	3.23418	0.663933	0.33435	0.021345	-0.0228729	-0.0289372	-0.193464	0.607102	0.406679	0.873353	0.698886	0.324723	NA	Os06t0345200-02	Zm00001eb240650_T001
OG0007494	3.23383	0.663986	-0.00265345	-0.0333875	-0.0243392	-0.026909	-0.23262	0.434064	0.987138	0.749699	0.277392	0.209955	NA	Os09t0560600-01	Zm00001eb320300_T003
OG0007849	2.3921	0.664055	NA	0.0411602	-0.0265847	-0.0122037	-0.0564047	NA	0.81469	0.268872	0.506306	0.65221	NA	Os01t0278950-00	Zm00001eb129030_T001
OG0010918	2.39197	0.664079	NA	0.0619534	-0.012333	0.0335508	0.0398565	NA	0.805122	0.503565	0.328819	0.771282	NA	Os01t0770400-01	Zm00001eb152000_T002
OG0017813	2.39147	0.664169	NA	0.127205	-0.00100632	0.00439938	-0.0040989	NA	0.0290685	0.996031	0.918248	0.927696	NA	Os05t0439300-01	Zm00001eb247440_T003
OG0018832	3.23136	0.664366	-0.90119	-0.137506	-0.0255419	-0.0266437	-0.0941664	0.444808	0.480143	0.840132	0.72303	0.341218	NA	Os07t0583300-00	NA
OG0001868	3.23111	0.664405	0.0280169	-0.0804885	0.0268058	0.0128481	-0.0624695	0.655501	0.0555464	0.300644	0.538127	0.677683	NA	Os10t0503500-01	Zm00001eb220780_T004
OG0009569	3.23059	0.664485	0.152162	-0.0307619	0.00472038	-0.0550424	0.0535158	0.637707	0.710357	0.518867	0.122795	0.849832	NA	Os05t0105500-01	Zm00001eb289060_T001
OG0014949	2.38944	0.664537	NA	0.0961161	-0.0305655	0.0185464	-0.135607	NA	0.128725	0.354362	0.978587	0.295001	NA	Os02t0168400-01	Zm00001eb232970_T003
OG0006083	3.23018	0.664546	-0.665935	-0.110443	0.0094894	0.000211024	0.023145	0.551508	0.432069	0.965837	0.0908926	0.619745	NA	Os03t0577100-01	Zm00001eb064460_T001
OG0009594	3.23004	0.664569	0.540579	0.08302	0.0382821	0.0504484	0.112235	0.431567	0.463175	0.377694	0.62612	0.600181	NA	Os06t0602400-01	Zm00001eb276780_T001
OG0006761	3.22987	0.664595	0.527284	0.0693195	0.0108034	-0.00412272	0.105954	0.808917	0.525174	0.83871	0.822083	0.6396	NA	Os06t0179200-01	Zm00001eb375010_T001
OG0000587	2.38861	0.664687	NA	-0.0259127	0.0257088	-0.00508089	0.0214645	NA	0.492581	0.240635	0.90611	0.805616	NA	Os04t0556500-01	Zm00001eb074330_T001
OG0012547	3.22923	0.664693	0.423994	0.00599248	0.0135993	-0.0340255	-0.0196481	0.298211	0.647355	0.696217	0.174347	0.897786	NA	Os11t0639000-00	Zm00001eb115340_T001
OG0007392	2.38717	0.664948	NA	0.0195048	-0.0199872	-0.00671932	-0.180198	NA	0.847744	0.698238	0.777504	0.150935	NA	Os11t0499600-01	Zm00001eb112950_T001
OG0003409	3.22724	0.664998	0.178718	-0.00297875	-0.00813157	-0.00950502	-0.22154	0.613156	0.765135	0.379947	0.98571	0.146649	NA	Os05t0582100-01	Zm00001eb297150_T002
OG0004445	2.38613	0.665135	NA	0.0286846	0.0155671	-0.0207664	-0.235888	NA	0.565132	0.501987	0.495443	0.255439	NA	Os06t0566500-01	Zm00001eb383930_T001
OG0003858	3.22598	0.665191	0.104243	-0.0156793	0.0263877	-0.0251217	0.0780481	0.169936	0.946102	0.413428	0.329269	0.75906	NA	Os01t0349400-01	Zm00001eb340700_T001
OG0003989	3.22579	0.665221	-0.491468	-0.0161027	-0.0298225	-0.0327515	-0.128474	0.950277	0.109807	0.183664	0.273307	0.751671	NA	Os12t0580500-01	Zm00001eb134850_T001
OG0009469	2.38461	0.66541	NA	-0.266972	0.0187917	-0.0521837	0.0501428	NA	0.609977	0.937617	0.417451	0.825389	NA	Os07t0497100-01	Zm00001eb105480_T001
OG0017385	3.22433	0.665446	0.52486	0.0717264	-0.0370887	-0.0261325	-0.138686	0.738523	0.295855	0.410311	0.306312	0.537039	NA	Os07t0222900-01	Zm00001eb303400_T001
OG0004031	2.38425	0.665475	NA	0.0245291	0.0151531	-0.0140523	-0.0106892	NA	0.621282	0.342334	0.612573	0.896713	NA	Os05t0527000-01	Zm00001eb293450_T001
OG0012176	3.22225	0.665764	-0.207742	0.0579784	-0.0132011	-0.0325013	0.146949	0.364462	0.5044	0.485263	0.260993	0.534328	NA	Os07t0100900-01	Zm00001eb298010_T001
OG0010570	3.22224	0.665767	-0.0349321	0.0999105	0.0518381	0.00900423	0.0978663	0.416143	0.0118544	0.0381069	0.513666	0.379868	NA	Os02t0564400-01	Zm00001eb182540_T002
OG0017449	3.22155	0.665872	0.228764	0.0339235	0.0231007	-0.0279462	0.12194	0.731594	0.198659	0.942674	0.253576	0.4178	NA	Os04t0105700-01	Zm00001eb300480_T001
OG0010276	3.22135	0.665903	0.0463326	0.0598075	0.00278491	-0.00860973	-0.317669	0.465346	0.847525	0.96516	0.978344	0.16621	NA	Os07t0283200-02	Zm00001eb360540_T001
OG0014733	3.22079	0.665989	0.221605	-0.05383	-0.0383421	-0.0312071	-0.13741	0.889289	0.0675828	0.390047	0.258032	0.290614	NA	Os12t0486900-01	Zm00001eb202360_T001
OG0013482	2.38089	0.666083	NA	-0.00345528	0.0229206	0.00749475	-0.0235338	NA	0.370045	0.146629	0.209561	0.610258	NA	Os09t0127300-01	Zm00001eb307060_T002
OG0008542	2.37968	0.666303	NA	0.0501774	0.0131811	-0.0025364	-0.135205	NA	0.902794	0.633288	0.60745	0.403291	NA	Os01t0924200-01	Zm00001eb364140_T001
OG0005000	2.37938	0.666356	NA	0.00414752	-0.0358851	0.0316108	-0.061215	NA	0.388801	0.479344	0.206383	0.673114	NA	Os07t0181000-05	Zm00001eb301440_T001
OG0014445	3.21645	0.666656	-0.0674338	0.105273	0.0279669	0.00335816	0.0721593	0.959312	0.0533152	0.552633	0.942354	0.481223	NA	Os07t0532500-01	Zm00001eb323050_T002
OG0013989	2.37755	0.666687	NA	-0.0228572	0.0120469	0.00323739	-0.0729061	NA	0.892944	0.218904	0.69104	0.58721	NA	Os04t0560300-01	Zm00001eb074140_T001
OG0007077	3.21572	0.666768	-0.201506	0.0056426	0.0302381	-0.0102574	-0.0606283	0.895144	0.95053	0.0839649	0.814989	0.718559	NA	Os12t0638900-01	Zm00001eb033110_T001
OG0006278	2.37633	0.666909	NA	0.038971	0.0197678	-0.0232115	0.122397	NA	0.184655	0.864371	0.487082	0.345324	NA	Os02t0729100-00	Zm00001eb253450_T001
OG0015752	3.21445	0.666962	0.0555707	0.100105	0.0363724	-0.0285457	0.105912	0.64387	0.773	0.740221	0.232532	0.436751	NA	Os05t0363500-01	Zm00001eb285640_T003
OG0001251	2.37506	0.667139	NA	0.00762144	-0.0300003	-0.0229988	-0.127526	NA	0.560034	0.357973	0.283822	0.579485	NA	Os03t0599800-01	Zm00001eb049970_T001
OG0019921	3.21274	0.667226	-0.159705	-0.0363608	0.00287121	-0.00107947	0.0779793	0.47381	0.223202	0.558512	0.551076	0.346832	NA	Os06t0212900-01	Zm00001eb432270_T001
OG0016386	3.21267	0.667237	0.828487	0.0211534	0.0433456	-0.0583879	0.172836	0.753943	0.169981	0.967884	0.249599	0.317431	NA	Os06t0364500-01	Zm00001eb169960_T001
OG0021756	2.3735	0.667421	NA	0.029485	0.00373606	-0.00815433	-0.0319539	NA	0.0662073	0.912439	0.611479	0.688406	NA	Os12t0123500-01	Zm00001eb168170_T001
OG0017792	2.37323	0.667471	NA	-0.013379	0.0184342	-0.0307056	0.112202	NA	0.40455	0.798126	0.429446	0.556667	NA	Os02t0161800-01	Zm00001eb207640_T001
OG0004520	2.37266	0.667573	NA	-0.0187818	0.0279984	-0.00224658	0.535782	NA	0.25141	0.398459	0.820986	0.308994	NA	Os03t0171300-01	Zm00001eb005500_T001
OG0007955	3.20998	0.667649	0.0486733	-0.0284986	0.0286955	-0.0043577	0.251221	0.341684	0.957237	0.421193	0.883737	0.31831	NA	Os03t0115000-01	Zm00001eb000990_T001
OG0006151	2.37094	0.667886	NA	-0.074442	-0.00599275	-0.0394516	-0.029481	NA	0.017029	0.928253	0.300675	0.782427	NA	Os02t0817900-01	Zm00001eb258960_T002
OG0013807	3.20843	0.667887	0.849794	0.0421912	0.0151362	-0.0193253	-0.214941	0.48049	0.453976	0.833283	0.385269	0.201179	NA	Os06t0298500-01	Zm00001eb381040_T002
OG0015868	3.20828	0.667911	0.756009	0.0120233	0.0162511	0.0160788	0.0813519	0.127357	0.98499	0.642899	0.421736	0.681356	NA	Os01t0631200-01	Zm00001eb358930_T003
OG0009926	3.20688	0.668125	0.358373	0.0495094	-0.000731191	0.0139368	-0.1279	0.822702	0.63579	0.216658	0.726922	0.299909	NA	Os04t0683600-01	Zm00001eb065760_T003
OG0001495	3.20518	0.668387	-0.0654699	-0.045082	0.0342689	0.000647635	-0.0712623	0.143701	0.0690206	0.451927	0.960889	0.736029	NA	Os09t0541300-00	Zm00001eb202850_T001
OG0011548	3.20516	0.668391	0.409992	-0.0209007	-0.00120308	-0.0268308	-0.121582	0.153635	0.431266	0.709428	0.270169	0.561873	NA	Os05t0463000-01	Zm00001eb289830_T001
OG0009660	2.3674	0.668526	NA	0.0723441	-0.060428	0.00412322	0.0338772	NA	0.984712	0.273061	0.836878	0.681236	NA	Os01t0738000-01	Zm00001eb153880_T001
OG0008156	3.20377	0.668604	0.714515	0.0365522	0.00679227	-0.00539205	0.23616	0.276069	0.832578	0.628462	0.928304	0.18333	NA	Os01t0884900-01	Zm00001eb366040_T002
OG0006104	3.20359	0.668631	0.169066	0.0402184	-0.0305042	0.0197625	-0.0203093	0.998922	0.705831	0.155084	0.33941	0.868871	NA	Os05t0545600-00	Zm00001eb286040_T003
OG0019223	3.20318	0.668694	-0.559594	-0.0311889	0.00351122	0.0394412	-0.293855	0.536909	0.853822	0.37499	0.58685	0.374729	NA	Os11t0242700-01	Zm00001eb168090_T002
OG0011026	2.36617	0.668749	NA	-0.245863	-0.0166805	-0.0309512	-0.0383593	NA	0.368087	0.882209	0.741824	0.712643	NA	Os08t0100500-01	Zm00001eb198720_T002
OG0002944	3.20251	0.668798	-0.476328	-0.0600318	0.0094936	0.00408533	-0.15261	0.360904	0.149061	0.76634	0.738247	0.602719	NA	Os07t0690400-01	Zm00001eb331410_T002
OG0007677	2.36572	0.668831	NA	0.00941709	-0.0258217	-0.00855478	-0.0376133	NA	0.714571	0.373701	0.909591	0.7131	NA	Os06t0696600-01	Zm00001eb226470_T001
OG0016624	3.20219	0.668847	-0.433379	-0.0877545	0.012929	-0.0387335	0.0305922	0.388587	0.297394	0.647898	0.464847	0.949888	NA	Os03t0847600-01	Zm00001eb064400_T001
OG0026759	3.20213	0.668856	-0.895195	8.46378e-06	0.0241133	0.00914858	-0.0358346	0.22552	0.65062	0.325361	0.731495	0.790313	NA	Os06t0238200-00	Zm00001eb371890_T001
OG0020382	3.20077	0.669065	0.535989	0.167039	0.0478647	-0.00787882	0.156577	0.810107	0.0779602	0.754764	0.935675	0.245352	NA	Os09t0252800-01	Zm00001eb094520_T002
OG0003465	2.36434	0.66908	NA	0.0264894	0.00607649	0.0114261	-0.135636	NA	0.221386	0.305006	0.729286	0.263462	NA	Os04t0418500-01	Zm00001eb422170_T001
OG0008238	3.20067	0.669081	-0.530417	-0.0693662	0.00333849	-0.0438164	-0.172177	0.472729	0.831537	0.929567	0.261597	0.353602	NA	Os08t0536300-01	Zm00001eb036970_T002
OG0012456	2.36334	0.669263	NA	0.0811196	0.0271548	0.00175865	0.0478276	NA	0.0494198	0.758502	0.963544	0.465691	NA	Os08t0152800-00	Zm00001eb172770_T001
OG0015640	3.19871	0.669381	-0.152332	-0.0987457	0.0284988	-0.0309508	0.0177116	0.733419	0.0683474	0.527346	0.373651	0.859536	NA	Os02t0639100-00	Zm00001eb248460_T002
OG0006917	3.19565	0.669851	-0.0814223	0.0468664	-0.0254304	-0.0297602	-0.0811073	0.884526	0.239524	0.1491	0.347891	0.406735	NA	Os05t0122500-00	Zm00001eb362080_T001
OG0014122	3.1943	0.670058	0.188606	0.025967	-0.0386088	0.0442289	-0.288133	0.768323	0.645148	0.705621	0.214698	0.274569	NA	Os05t0302700-01	Zm00001eb002060_T002
OG0010211	2.35864	0.670114	NA	0.0302066	-0.031846	0.0177513	-0.311135	NA	0.167145	0.988291	0.785521	0.168902	NA	Os02t0200900-01	Zm00001eb205780_T001
OG0010342	2.35853	0.670133	NA	-0.0639968	-0.0266077	-0.024426	-0.458795	NA	0.124711	0.43045	0.418657	0.199261	NA	Os08t0459300-01	Zm00001eb177310_T001
OG0007980	3.19328	0.670216	0.0589098	0.0139789	0.0033678	0.03543	0.269167	0.324445	0.624789	0.624729	0.323363	0.471589	NA	Os04t0528200-01	Zm00001eb427090_T001
OG0015835	3.19302	0.670255	0.375408	0.0715824	0.0427777	-0.0246512	0.00177221	0.823217	0.181475	0.179724	0.590473	0.980648	NA	Os01t0857300-01	Zm00001eb147410_T002
OG0013844	2.35749	0.670322	NA	-0.0157249	-0.0199394	0.0447197	0.0692674	NA	0.523525	0.805466	0.0993629	0.741928	NA	Os01t0865700-00	Zm00001eb146830_T001
OG0015810	3.19237	0.670356	-0.338494	-0.107762	0.0219807	0.00411516	0.164366	0.981633	0.641113	0.711625	0.828966	0.116472	NA	Os06t0267600-01	Zm00001eb280540_T005
OG0020213	2.35694	0.670422	NA	-0.0671812	0.0106414	-0.0503133	0.0234597	NA	0.301062	0.837691	0.302841	0.90955	NA	Os02t0135500-02	Zm00001eb334780_T001
OG0011413	3.19124	0.67053	-0.810645	-0.126861	-0.0180737	0.0240137	-0.0598227	0.787882	0.816519	0.925047	0.414738	0.664451	NA	Os07t0602100-01	Zm00001eb108550_T001
OG0011697	3.18923	0.670838	0.561514	0.0188813	0.0237585	-0.047651	0.0979998	0.154967	0.603203	0.876988	0.325942	0.581442	NA	Os01t0147250-01	Zm00001eb124440_T002
OG0003472	2.35459	0.670849	NA	0.0686422	-0.0121752	0.0179604	0.0312223	NA	0.731127	0.301922	0.692388	0.673853	NA	Os10t0341700-01	Zm00001eb082890_T001
OG0005709	2.35446	0.670873	NA	-0.0351617	0.0241252	-0.0401654	-0.0229205	NA	0.505766	0.16526	0.62712	0.960249	NA	Os08t0159900-01	Zm00001eb415650_T001
OG0021384	3.18832	0.670979	-0.33225	-0.0712636	-0.0177204	-0.0201518	0.0196284	0.379959	0.469497	0.487226	0.299981	0.847082	NA	Os01t0895300-01	Zm00001eb078640_T001
OG0015860	2.35371	0.671009	NA	-0.00216415	-0.039174	-0.00165668	-0.120073	NA	0.0678743	0.377688	0.736902	0.215153	NA	Os06t0143500-00	Zm00001eb390310_T002
OG0019004	3.18747	0.671109	0.147406	-0.0740442	-0.0206825	0.0181755	-0.0290037	0.396456	0.00518848	0.732396	0.4937	0.785197	NA	Os06t0329900-01	Zm00001eb155650_T003
OG0018965	3.18644	0.671267	0.566893	0.100396	0.0147513	0.00116434	-0.0107862	0.455393	0.725722	0.899147	0.855322	0.541733	NA	Os10t0377000-01	Zm00001eb027840_T002
OG0014764	3.18641	0.671272	-1.2454	-0.191834	-0.00755415	-0.0147954	-0.00784049	0.779017	0.968868	0.880463	0.698294	0.833716	NA	Os03t0604600-01	Zm00001eb050130_T001
OG0014708	3.18522	0.671455	-0.114313	-0.0199147	-0.00776961	0.0288602	-0.0566637	0.300274	0.100467	0.99863	0.181739	0.494528	NA	Os04t0623400-02	Zm00001eb014130_T004
OG0016209	3.18443	0.671576	-0.761893	0.000650695	-0.0332805	-0.0025333	0.0155658	0.158516	0.930119	0.431255	0.941816	0.964508	NA	Os02t0592400-01	Zm00001eb245840_T001
OG0009260	2.35056	0.67158	NA	0.0478001	-0.00481355	0.035055	-0.115696	NA	0.127955	0.252041	0.301689	0.628081	NA	Os03t0726500-01	Zm00001eb055880_T002
OG0017649	3.18407	0.671632	-0.358188	-0.021657	0.00775435	-0.0194926	-0.22376	0.965235	0.205203	0.130125	0.459238	0.466184	NA	Os03t0759500-01	Zm00001eb214490_T001
OG0014707	3.18324	0.67176	0.0810334	-0.0120127	-0.042046	0.00103668	0.0475834	0.446885	0.280838	0.107581	0.947962	0.759136	NA	Os04t0620600-01	Zm00001eb070350_T001
OG0006889	2.34927	0.671814	NA	-0.034755	-0.0328941	0.062045	-0.0771853	NA	0.836013	0.924119	0.331991	0.786953	NA	Os09t0306400-01	Zm00001eb309420_T001
OG0007904	2.34902	0.671859	NA	0.0216322	-0.0215622	-0.0214109	0.0551876	NA	0.597528	0.252031	0.513607	0.819038	NA	Os04t0653000-01	Zm00001eb068050_T001
OG0026335	3.1818	0.671981	0.170689	0.0479117	0.0213572	0.00790843	0.0768613	0.0731465	0.898095	0.632943	0.855438	0.624777	NA	Os10t0446100-01	NA
OG0007720	2.34805	0.672034	NA	0.0220905	0.0194091	0.00362505	0.0973442	NA	0.190717	0.172219	0.945378	0.544801	NA	Os02t0776900-01	Zm00001eb193180_T003
OG0018309	2.3477	0.672098	NA	-0.0170626	-0.0169752	-0.0217842	-0.0764172	NA	0.308988	0.134462	0.380413	0.599278	NA	Os05t0554100-01	Zm00001eb343100_T001
OG0019001	3.18097	0.672108	-0.598106	-0.0101039	0.00914886	-0.0366399	-0.0516358	0.179405	0.354788	0.29999	0.864351	0.542882	NA	Os01t0889900-01	Zm00001eb365850_T001
OG0017111	3.18029	0.672213	-0.677874	-0.227006	0.0011098	-0.000665061	-0.00827364	0.982148	0.513878	0.94103	0.507294	0.939606	NA	Os10t0575800-01	Zm00001eb224850_T002
OG0015747	3.18027	0.672216	-0.196704	0.0334166	0.0324475	0.0176029	0.0898092	0.351193	0.773022	0.387962	0.522141	0.345156	NA	Os05t0274300-01	Zm00001eb261870_T003
OG0000972	2.34652	0.672313	NA	0.0284595	0.00811915	0.0289787	-0.00349685	NA	0.882594	0.500226	0.256904	0.990161	NA	Os01t0628900-01	Zm00001eb159210_T004
OG0021252	3.17892	0.672424	0.154172	0.0802295	0.0386698	0.0991272	0.0234772	0.437222	0.76777	0.2801	0.293148	0.956944	NA	Os07t0598400-01	Zm00001eb008440_T001
OG0025864	3.17868	0.67246	-1.33367	-0.00537427	0.00922258	-0.0256498	-0.146379	0.229789	0.504557	0.914528	0.382244	0.430736	NA	Os08t0412700-01	Zm00001eb178940_T001
OG0001927	2.3454	0.672515	NA	-0.0457442	-0.0172245	-0.010609	-0.0651573	NA	0.160562	0.728668	0.641257	0.870642	NA	Os05t0462000-00	Zm00001eb289770_T001
OG0003168	2.34507	0.672575	NA	-0.0191664	-0.0385111	0.0209115	-0.13281	NA	0.658738	0.695571	0.64222	0.159056	NA	Os05t0562400-01	Zm00001eb359990_T001
OG0012832	3.17791	0.672579	-0.425624	-0.06238	-0.0367511	-0.0292887	-0.194897	0.916507	0.59098	0.353737	0.432264	0.262236	NA	Os02t0806700-01	Zm00001eb191920_T002
OG0017641	3.17778	0.672598	-0.478865	-0.0759475	0.0161332	0.0112638	0.164961	0.955338	0.525105	0.927807	0.367731	0.309991	NA	Os03t0726300-01	Zm00001eb215680_T002
OG0019609	3.17773	0.672607	-0.180965	0.0733435	0.00124576	-0.00472952	-0.161564	0.437756	0.139096	0.97655	0.945715	0.629363	NA	Os02t0674233-00	Zm00001eb187130_T001
OG0013888	3.17689	0.672736	-0.550328	-0.0907696	0.0128959	-0.00308101	-0.0386596	0.983644	0.462086	0.141952	0.242516	0.803604	NA	Os01t0565600-01	Zm00001eb356880_T001
OG0003440	2.34334	0.67289	NA	0.0247822	-0.0704032	0.0381358	-0.0646227	NA	0.0623823	0.825068	0.20009	0.597705	NA	Os12t0123800-01	Zm00001eb093650_T002
OG0012519	3.17546	0.672956	0.0937913	-0.0472325	0.000910269	0.032439	-0.107968	0.972755	0.012178	0.426391	0.227253	0.727563	NA	Os04t0674450-00	Zm00001eb066460_T001
OG0015551	2.34268	0.67301	NA	0.00567633	-0.00133438	-0.0113797	-0.196101	NA	0.268289	0.80808	0.454042	0.133491	NA	Os01t0740350-00	Zm00001eb153750_T001
OG0004332	3.17477	0.673062	-0.00548169	0.0882801	-0.0326018	-0.00391099	-0.114575	0.382672	0.511997	0.762226	0.648693	0.197128	NA	Os03t0583900-01	Zm00001eb219690_T002
OG0010491	3.17452	0.673101	-0.916655	-0.104142	-0.0225588	0.0262382	-0.102433	0.830422	0.783282	0.685292	0.304988	0.539181	NA	NA	Zm00001eb065330_T001
OG0019351	3.17364	0.673236	-0.15661	-0.014831	-0.0155251	-0.0235464	-0.138681	0.869435	0.551546	0.95646	0.232302	0.198097	NA	Os03t0181750-00	Zm00001eb088790_T001
OG0019644	3.17283	0.67336	-0.0839306	-0.00873367	0.0457772	-0.0241633	-0.0813304	0.945052	0.879296	0.199021	0.623584	0.298779	NA	Os01t0718500-01	Zm00001eb361540_T001
OG0022487	2.3404	0.673424	NA	0.0107036	0.0408559	-0.0257058	0.210017	NA	0.527137	0.493902	0.72335	0.177658	NA	Os03t0748500-01	Zm00001eb222860_T002
OG0014995	2.33993	0.673509	NA	-0.0607568	-0.00887275	0.00812749	-0.165741	NA	0.782893	0.684967	0.378747	0.440691	NA	Os02t0776800-01	Zm00001eb193190_T001
OG0020883	3.17164	0.673543	-0.120357	-0.0166605	-0.0206905	-0.0331832	-0.0726852	0.477599	0.548562	0.151502	0.287074	0.879234	NA	Os03t0340500-01	Zm00001eb262920_T001
OG0012922	2.33868	0.673735	NA	-0.0736693	-0.0229012	0.00959539	-0.194128	NA	0.191869	0.655445	0.791429	0.241762	NA	Os12t0557800-01	Zm00001eb009120_T001
OG0025253	3.16871	0.673994	-0.543602	-0.00526939	-0.0396356	-0.00963486	-0.815714	0.543763	0.773342	0.359062	0.901622	0.194159	NA	Os03t0818200-01	Zm00001eb211970_T003
OG0006601	2.33721	0.674003	NA	0.0311238	0.0151077	-0.034782	0.0316286	NA	0.234392	0.578952	0.44306	0.723898	NA	Os01t0297700-01	Zm00001eb130000_T001
OG0015681	2.33699	0.674043	NA	-0.0133578	-0.00511015	0.0381754	-0.00952683	NA	0.25851	0.424232	0.245514	0.851943	NA	Os07t0660466-00	Zm00001eb110800_T001
OG0013547	2.33689	0.674061	NA	0.0412291	0.00317648	0.00465665	-0.226973	NA	0.956415	0.95482	0.630861	0.192239	NA	Os02t0528000-00	Zm00001eb242580_T002
OG0006972	2.33666	0.674103	NA	-0.0929789	0.0113154	-0.0266778	0.00145766	NA	0.791157	0.760934	0.202772	0.914052	NA	Os04t0682000-01	Zm00001eb065800_T003
OG0011143	2.33619	0.674189	NA	0.0452872	0.0273356	-0.0224435	0.323351	NA	0.914552	0.602161	0.277728	0.389303	NA	NA	Zm00001eb056280_T001
OG0000873	3.16707	0.674246	0.319199	-0.0184223	-0.00789984	0.00903275	0.000426482	0.070804	0.321272	0.707659	0.759046	0.943009	NA	Os06t0170100-00	Zm00001eb247540_T001
OG0020116	3.16628	0.674368	-0.0157249	-0.0266274	0.0312281	0.0260371	-0.401154	0.678903	0.472277	0.547798	0.489622	0.179396	NA	Os08t0564750-00	Zm00001eb175730_T001
OG0018647	2.33453	0.67449	NA	-0.0488991	0.0077046	0.0023457	-0.141542	NA	0.359906	0.336345	0.740129	0.534306	NA	Os06t0214850-00	Zm00001eb373110_T003
OG0007850	2.33358	0.674662	NA	-0.00914035	-0.0304005	-0.0351315	-0.0528502	NA	0.520134	0.509375	0.341307	0.676092	NA	Os01t0232100-01	Zm00001eb123230_T001
OG0002992	3.16411	0.674701	-0.396047	-0.0311743	0.0035029	0.00495016	-0.0199199	0.476916	0.532924	0.548602	0.619624	0.616365	NA	Os08t0224000-01	Zm00001eb291370_T002
OG0014087	3.16355	0.674788	-0.948114	-0.00994273	0.0169739	-0.00621287	0.138928	0.143266	0.955593	0.995752	0.980898	0.26986	NA	Os03t0749100-01	Zm00001eb214880_T001
OG0011579	2.33252	0.674855	NA	-0.0231928	-0.0538972	0.029406	-0.0923652	NA	0.920791	0.256464	0.504569	0.448092	NA	Os06t0662200-01	Zm00001eb389660_T003
OG0002445	2.3318	0.674986	NA	0.0225066	0.0394333	0.0177686	0.229898	NA	0.563464	0.533928	0.499115	0.201962	NA	Os04t0678300-01	Zm00001eb075850_T004
OG0014742	3.16203	0.675022	1.14732	0.0739797	-0.0115185	-0.00953947	0.0939284	0.622695	0.0466891	0.637752	0.132173	0.719668	NA	Os10t0115550-00	Zm00001eb026020_T001
OG0003152	2.33132	0.675072	NA	-0.00529717	0.0205894	0.0157246	-0.143085	NA	0.954949	0.294225	0.782203	0.314891	NA	Os03t0802900-01	Zm00001eb061300_T001
OG0010483	3.16154	0.675098	-0.00892881	-0.00529628	-0.0196596	0.0297853	0.235684	0.970411	0.35816	0.182894	0.269818	0.570776	NA	Os08t0560900-01	Zm00001eb061730_T001
OG0019746	3.16146	0.675109	1.52262	0.0184967	-0.00145215	0.0388417	-0.0835792	0.209174	0.301261	0.812436	0.461972	0.667273	NA	Os02t0463401-00	Zm00001eb392910_T001
OG0013311	3.16092	0.675193	0.264243	0.0190955	-0.0213492	0.0108415	0.170187	0.381513	0.879089	0.225366	0.830269	0.384247	NA	Os04t0227500-01	Zm00001eb419520_T001
OG0006760	2.33024	0.675269	NA	0.00780121	-0.000292537	0.0458015	0.113176	NA	0.560968	0.663539	0.301391	0.357244	NA	Os06t0196500-00	Zm00001eb278570_T002
OG0015162	3.1599	0.675349	-0.317788	0.00882819	0.00182511	-0.00727815	-0.205461	0.427506	0.830798	0.572204	0.36215	0.263166	NA	Os06t0613400-01	Zm00001eb388310_T001
OG0017662	3.15904	0.675481	-0.81577	-0.0760832	-0.0431396	0.0537825	-0.00453406	0.486437	0.538332	0.722575	0.312503	0.860804	NA	Os06t0219600-01	Zm00001eb279340_T002
OG0002271	2.32898	0.675498	NA	0.0204822	-0.0327058	0.0460503	-0.0169353	NA	0.847015	0.444065	0.142611	0.910667	NA	Os12t0158400-00	Zm00001eb092280_T001
OG0021110	3.15801	0.67564	-0.418053	-0.0735352	0.0268032	0.0145014	0.278093	0.913292	0.315181	0.482212	0.939751	0.373825	NA	Os03t0198500-03	Zm00001eb404670_T001
OG0026709	3.15705	0.675788	0.833823	0.0658465	-0.0121277	0.00198096	-0.0366444	0.165862	0.795518	0.857117	0.803251	0.228612	NA	NA	Zm00001eb034190_T001
OG0003161	2.32678	0.675897	NA	-0.0158203	0.0213564	-0.0221809	0.117856	NA	0.431107	0.585663	0.348119	0.626214	NA	Os11t0455800-01	Zm00001eb170020_T001
OG0009477	2.32678	0.675898	NA	0.0219444	-0.00565591	0.0185658	-0.219619	NA	0.232736	0.383061	0.67938	0.268094	NA	Os09t0533300-01	Zm00001eb319660_T003
OG0026097	3.15631	0.675901	-0.149603	0.0179401	0.0180223	-0.0247911	-0.0961567	0.696243	0.0300619	0.308224	0.348352	0.47617	NA	Os02t0518500-00	Zm00001eb242200_T001
OG0015777	2.32603	0.676034	NA	0.0285414	-0.0208807	-0.0365675	-0.18108	NA	0.833874	0.726667	0.0415909	0.354882	NA	Os12t0241100-01	Zm00001eb133570_T001
OG0011373	2.32567	0.6761	NA	-0.0136146	-0.0190417	-0.0266636	-0.0199074	NA	0.726288	0.615509	0.161953	0.757096	NA	Os12t0298600-01	Zm00001eb188390_T002
OG0024163	2.32542	0.676145	NA	0.0138677	0.0665706	-0.0322933	0.171697	NA	0.51582	0.546607	0.994605	0.139091	NA	Os09t0482200-01	Zm00001eb381170_T001
OG0015419	2.32372	0.676454	NA	0.00321486	0.0233184	-0.0314041	-0.00585648	NA	0.111453	0.271438	0.330174	0.956186	NA	Os10t0388900-01	Zm00001eb223810_T003
OG0008856	2.32361	0.676473	NA	0.048009	0.0324295	-0.0104561	-0.00107779	NA	0.0920627	0.278588	0.770728	0.883779	NA	Os02t0696900-00	Zm00001eb187880_T005
OG0014824	3.15207	0.676555	0.140149	0.0468711	0.0320662	0.00162905	0.338218	0.626563	0.55103	0.926182	0.663549	0.135274	NA	Os03t0334800-01	Zm00001eb015990_T001
OG0005567	2.32255	0.676666	NA	-0.112601	-0.0201238	0.00196389	-0.121022	NA	0.979182	0.989057	0.926655	0.182511	NA	Os07t0621500-01	Zm00001eb327760_T001
OG0013194	3.15083	0.676746	0.801559	-0.00120073	0.0385532	0.00673385	0.283639	0.279694	0.41451	0.498387	0.746183	0.227706	NA	Os08t0459600-01	Zm00001eb177330_T001
OG0005462	3.15077	0.676755	1.14727	-0.0665125	-0.00655613	-0.0128749	-0.0190309	0.116321	0.0354134	0.497134	0.871725	0.749311	NA	Os08t0451200-01	Zm00001eb040730_T001
OG0013637	3.15056	0.676787	0.691559	-0.0364626	0.0337573	0.0221935	0.469081	0.113245	0.000573682	0.423182	0.470841	0.440174	NA	Os07t0507000-01	Zm00001eb322340_T001
OG0019250	3.1498	0.676904	0.598198	0.00255278	-0.0144237	0.00380101	0.1513	0.600491	0.267885	0.365304	0.619777	0.438354	NA	transcript-rps19-2	Zm00001eb049250_T002
OG0003744	2.31929	0.677259	NA	-0.0135283	0.0324537	-0.000691941	0.324499	NA	0.0671919	0.246096	0.556113	0.141001	NA	Os07t0688000-02	Zm00001eb306980_T001
OG0005718	2.31921	0.677275	NA	-0.0251859	0.03735	0.000413114	0.0626938	NA	0.923472	0.230308	0.963175	0.873823	NA	Os04t0635000-01	Zm00001eb069320_T001
OG0012654	3.14733	0.677284	0.215554	0.0714038	0.0133694	0.00452693	0.0742478	0.383226	0.106772	0.610566	0.97432	0.707387	NA	Os03t0266800-01	Zm00001eb397950_T002
OG0002002	2.31904	0.677305	NA	0.0378279	0.0322149	0.00604761	-0.0153197	NA	0.487002	0.0929583	0.814855	0.78132	NA	Os03t0210800-01	Zm00001eb007050_T004
OG0017593	3.14694	0.677344	-0.162416	-0.0319798	0.00084125	-0.0321902	-0.0586286	0.565669	0.824351	0.603898	0.194023	0.624053	NA	Os04t0605500-02	Zm00001eb430440_T001
OG0010581	2.31881	0.677346	NA	0.00181042	-0.00894089	-0.0256871	-0.297554	NA	0.281326	0.6057	0.776819	0.318944	NA	Os03t0795300-01	Zm00001eb060610_T001
OG0003969	3.14689	0.677352	-0.0821116	-0.046222	0.00587636	-0.0118111	0.000752914	0.24901	0.115112	0.869201	0.662801	0.996078	NA	Os08t0241600-01	Zm00001eb414550_T002
OG0025350	2.31876	0.677355	NA	-0.0323801	0.0346081	-0.0593419	-0.00796595	NA	0.822425	0.898251	0.13709	0.947837	NA	Os03t0807700-01	Zm00001eb061750_T001
OG0009884	2.31803	0.677488	NA	0.00535599	0.023164	0.0270519	0.114376	NA	0.58822	0.706212	0.447111	0.255118	NA	Os10t0554300-00	Zm00001eb023590_T006
OG0016944	2.31779	0.677533	NA	0.20448	0.00966916	-0.00230999	-0.00435225	NA	0.27053	0.754709	0.757493	0.67042	NA	Os06t0171600-01	Zm00001eb375410_T001
OG0017103	2.3161	0.677839	NA	0.0212868	0.0324098	-0.0161047	-0.0376071	NA	0.471031	0.249771	0.86518	0.605669	NA	Os11t0537350-00	Zm00001eb197900_T001
OG0010904	2.31511	0.67802	NA	-0.0207817	-0.0193955	0.0277863	0.0479904	NA	0.537145	0.750322	0.170984	0.832691	NA	Os01t0845000-01	Zm00001eb367860_T001
OG0026666	3.1425	0.678028	0.47533	-0.011553	0.0480726	0.0325697	0.169149	0.955661	0.484335	0.784612	0.684901	0.460122	NA	transcript-rps13	Zm00001eb181640_T001
OG0015453	2.31501	0.678037	NA	-0.0300343	0.0170741	-0.00754753	0.193863	NA	0.0836631	0.655354	0.756401	0.966915	NA	Os03t0734400-01	Zm00001eb215450_T001
OG0010019	2.315	0.67804	NA	0.0268371	-0.0321379	0.04063	-0.0236879	NA	0.957835	0.64588	0.143176	0.819755	NA	Os02t0579800-01	Zm00001eb183220_T001
OG0013780	3.14217	0.678078	-0.431287	-0.0290031	0.00100761	-0.0559522	0.122778	0.737347	0.979086	0.574956	0.243941	0.728972	NA	Os01t0497400-00	Zm00001eb123400_T001
OG0002697	3.14175	0.678143	0.177874	-0.00719274	0.0145598	-0.0194896	0.163728	0.270562	0.397974	0.815756	0.710947	0.395729	NA	Os01t0559600-01	Zm00001eb162210_T002
OG0016179	3.14164	0.678159	-0.648228	-0.0621116	-0.00089581	0.0256622	0.0760231	0.72469	0.925478	0.99793	0.355273	0.461864	NA	Os02t0143200-01	Zm00001eb232150_T005
OG0009518	3.14158	0.678169	0.517469	0.0335405	0.00429616	-0.0225288	-0.103594	0.815277	0.854095	0.594145	0.390044	0.36841	NA	Os12t0577700-00	Zm00001eb029660_T002
OG0010296	3.14066	0.67831	-0.0361909	0.0825266	0.0257614	0.0373459	-0.0468562	0.629515	0.317012	0.208206	0.447012	0.672891	NA	Os12t0485400-01	Zm00001eb132310_T001
OG0013569	2.31301	0.678401	NA	-0.0593879	0.0112654	0.0151446	-0.0422256	NA	0.114894	0.177069	0.763677	0.939708	NA	Os02t0673500-01	Zm00001eb250370_T005
OG0002477	2.31168	0.678643	NA	0.00480905	-0.0254885	0.062043	-0.105985	NA	0.0118844	0.301939	0.428875	0.608087	NA	Os05t0484800-01	Zm00001eb290990_T001
OG0004928	3.13816	0.678695	0.486668	0.0105309	-0.022732	-0.0565328	0.12219	0.572344	0.760227	0.537758	0.225619	0.661727	NA	Os01t0653300-00	Zm00001eb296490_T001
OG0006724	3.13668	0.678923	-0.404125	-0.0598006	0.0299016	0.00156089	0.079231	0.949664	0.438778	0.460369	0.513148	0.21847	NA	Os09t0345300-01	Zm00001eb310470_T002
OG0015571	3.13654	0.678945	-0.392772	-0.0795875	-0.016247	0.00725944	-0.0588011	0.831583	0.602093	0.81091	0.169344	0.551006	NA	Os01t0311500-01	Zm00001eb130450_T001
OG0003193	2.30983	0.67898	NA	-0.0193999	-0.0284686	0.00380713	-0.228421	NA	0.880463	0.969258	0.701622	0.128515	NA	Os04t0681600-01	Zm00001eb065890_T001
OG0019361	2.3093	0.679076	NA	-0.00598845	-0.030728	0.0527763	0.0152007	NA	0.792895	0.975811	0.138543	0.934945	NA	Os11t0244200-01	Zm00001eb112330_T001
OG0012428	2.30929	0.679079	NA	0.0484612	0.00479132	0.0254558	-0.0721337	NA	0.438087	0.372612	0.347037	0.514393	NA	Os08t0484200-01	Zm00001eb033500_T001
OG0013150	3.13547	0.67911	-0.166524	0.0275909	-0.0414051	0.0373244	-0.093407	0.348062	0.552071	0.41012	0.318319	0.508652	NA	Os01t0281200-01	Zm00001eb332550_T002
OG0025188	2.30834	0.679251	NA	0.00627762	0.0236274	0.0378586	0.0335969	NA	0.437884	0.271465	0.549459	0.725921	NA	Os01t0270300-02	Zm00001eb128620_T001
OG0002965	2.3082	0.679276	NA	-0.0205444	-0.00090385	-0.0199278	0.0847942	NA	0.84388	0.340714	0.335465	0.488619	NA	Os08t0415600-00	Zm00001eb178990_T001
OG0019871	3.13417	0.679309	-0.322126	0.0220612	0.0175152	0.000913914	0.108802	0.520646	0.0030979	0.356213	0.997979	0.111481	NA	Os08t0107600-01	Zm00001eb174320_T001
OG0021558	3.13279	0.679522	0.811648	-0.0325859	0.0238932	0.0119132	-0.833315	0.945918	0.409276	0.423597	0.74027	0.16636	NA	Os08t0385000-01	Zm00001eb055260_T001
OG0010428	2.30658	0.679572	NA	-0.187997	-0.0135098	-0.0259551	-0.107052	NA	0.56232	0.516281	0.704026	0.603219	NA	Os11t0521900-01	Zm00001eb170340_T001
OG0016478	3.13235	0.67959	0.904948	-0.0211503	0.0109725	-0.0312413	0.0612676	0.11064	0.186668	0.749537	0.297055	0.755127	NA	Os11t0484000-01	Zm00001eb127150_T004
OG0017589	3.13043	0.679885	-0.153501	-0.060684	-0.00580468	-0.033417	-0.0817788	0.964889	0.0620397	0.989985	0.11454	0.612884	NA	Os04t0555900-01	NA
OG0010882	2.30458	0.679935	NA	0.0089971	-0.0320544	0.01973	0.0306633	NA	0.676731	0.176229	0.686328	0.777116	NA	Os01t0971100-01	Zm00001eb139880_T001
OG0000327	3.12963	0.680009	0.113745	-0.0357371	-0.0433051	0.00954079	-0.118797	0.430148	0.107507	0.0572069	0.784002	0.571536	NA	Os03t0697833-00	NA
OG0023705	2.30344	0.680143	NA	0.0149246	0.0202856	0.0199366	0.329263	NA	0.925558	0.27226	0.896962	0.871241	NA	Os02t0710900-01	Zm00001eb188750_T001
OG0016705	3.12808	0.680247	0.134594	0.045734	0.0203862	-0.00485224	0.00894977	0.313824	0.122057	0.370648	0.848954	0.941038	NA	Os05t0117798-01	Zm00001eb025840_T001
OG0005421	3.12696	0.68042	0.388446	-0.0116989	-0.000180372	-0.0416421	0.0469626	0.878261	0.796709	0.35537	0.191259	0.582893	NA	Os03t0195800-01	Zm00001eb008160_T005
OG0009743	3.12625	0.680529	0.303075	0.0594679	-0.0578052	-0.0241269	-0.285727	0.7785	0.00230155	0.410841	0.0513959	0.268227	NA	Os08t0359000-01	Zm00001eb042940_T002
OG0015384	2.30114	0.680562	NA	-0.0141852	0.0224882	0.0130668	0.167456	NA	0.220933	0.641204	0.43189	0.42143	NA	Os04t0669500-01	Zm00001eb066860_T001
OG0011499	2.30104	0.68058	NA	0.0249064	0.00448929	0.0421804	0.136418	NA	0.420768	0.974546	0.152892	0.546993	NA	Os12t0456200-01	Zm00001eb161520_T001
OG0019945	3.12576	0.680604	0.124047	-0.0579348	0.0691886	-0.0574655	-0.153352	0.58671	0.350519	0.549803	0.371153	0.278335	NA	NA	Zm00001eb072960_T001
OG0003857	3.12546	0.68065	0.092313	-0.0162068	0.0287323	-0.018526	-0.175625	0.475481	0.100228	0.171308	0.381306	0.46545	NA	Os01t0739200-01	Zm00001eb153800_T001
OG0007115	2.30052	0.680674	NA	0.0288942	-0.0372518	0.0669821	-0.0787294	NA	0.874229	0.887941	0.1	0.809612	NA	Os01t0913000-01	Zm00001eb418040_T002
OG0011885	3.12523	0.680686	-0.856869	-0.050622	-0.0380129	0.029698	0.00521301	0.253034	0.221368	0.732645	0.374315	0.932502	NA	Os03t0148000-01	Zm00001eb003860_T003
OG0024247	2.30028	0.680718	NA	-0.0418556	-0.0249434	-0.0292264	-0.0666541	NA	0.990366	0.707986	0.818556	0.245202	NA	Os11t0229400-01	Zm00001eb200700_T003
OG0017725	3.12466	0.680773	-0.224942	0.00297312	0.0322862	-0.00489508	0.113781	0.284407	0.811118	0.254579	0.77773	0.417254	NA	Os09t0376900-01	Zm00001eb311560_T001
OG0023404	3.12433	0.680824	0.0507394	-0.00354955	0.0294721	0.00997637	0.612833	0.216302	0.92537	0.316712	0.774184	0.367896	NA	Os05t0567100-01	NA
OG0002995	2.299	0.680952	NA	0.0211147	-0.0198687	0.00412919	-0.248427	NA	0.331482	0.461695	0.955244	0.411829	NA	Os06t0264800-01	Zm00001eb280560_T001
OG0001480	2.29889	0.680971	NA	0.0473605	0.0145116	-0.0220057	0.0412958	NA	0.851198	0.67275	0.247695	0.767947	NA	Os07t0193200-00	Zm00001eb215410_T001
OG0010704	3.12304	0.681024	-0.158089	0.0391652	-0.0247486	0.042961	-0.168532	0.751767	0.193586	0.791831	0.171561	0.531991	NA	Os02t0445700-01	Zm00001eb328090_T001
OG0002242	3.12248	0.68111	-0.297465	-0.0064126	-0.0127923	-0.0228611	-0.0662656	0.139121	0.50823	0.696808	0.316681	0.502831	NA	Os03t0386700-00	Zm00001eb315270_T007
OG0013103	3.12232	0.681134	0.0271638	-0.0148799	0.0242289	0.0246884	-0.156123	0.819977	0.0654613	0.677365	0.275114	0.303482	NA	Os01t0744400-01	Zm00001eb153530_T001
OG0012119	3.12181	0.681213	0.238155	-0.0311774	-0.0373908	0.0178197	-0.0809722	0.443742	0.663193	0.259632	0.413326	0.546719	NA	Os09t0555600-01	Zm00001eb320640_T002
OG0009512	3.12112	0.681319	0.284095	0.02567	-0.0610553	-0.00681864	-0.13542	0.93479	0.954696	0.281345	0.813391	0.236004	NA	Os07t0102200-01	Zm00001eb298080_T002
OG0007659	2.29678	0.681356	NA	-0.0362883	-0.035217	0.00201993	-0.0485197	NA	0.157799	0.181882	0.81083	0.797811	NA	Os10t0561800-01	Zm00001eb023620_T002
OG0020517	3.12085	0.68136	0.515961	-0.00779806	-0.0247597	0.0895737	-0.0705992	0.463983	0.187955	0.996576	0.174405	0.683331	NA	Os03t0143900-00	Zm00001eb003590_T001
OG0018085	3.1207	0.681384	-0.425196	-0.05772	-0.0482781	0.0131242	-0.0436916	0.416191	0.32457	0.13478	0.750049	0.687022	NA	Os11t0644000-00	Zm00001eb165930_T001
OG0008909	3.12028	0.681448	1.1912	0.0519034	0.0235889	0.00123356	0.00155038	0.430923	0.2836	0.214318	0.170728	0.908275	NA	Os09t0547500-01	Zm00001eb321030_T001
OG0004641	3.11946	0.681574	0.561154	0.00238864	0.0257644	0.00436099	0.195126	0.233396	0.361798	0.977702	0.640356	0.194832	NA	Os06t0275800-03	Zm00001eb380520_T002
OG0002620	2.29554	0.681582	NA	0.0141258	0.0112226	0.01756	-0.0750224	NA	0.510791	0.154693	0.725925	0.618346	NA	Os05t0587300-01	Zm00001eb162110_T001
OG0003909	2.29552	0.681586	NA	0.0192715	-0.0108353	-0.04722	-0.0266252	NA	0.249852	0.578272	0.467851	0.902439	NA	Os02t0139400-02	Zm00001eb232050_T003
OG0011525	3.11911	0.681629	-0.315258	0.0727213	0.00930835	0.0335649	4.91737e-05	0.378511	0.0927071	0.764822	0.13317	0.977754	NA	Os02t0307000-01	Zm00001eb343670_T002
OG0010297	2.295	0.681679	NA	0.0239229	0.0250037	0.0236198	0.140392	NA	0.926564	0.813015	0.457965	0.267926	NA	Os06t0199800-01	Zm00001eb278600_T002
OG0012057	3.11816	0.681775	-0.922663	-0.0706174	0.0247433	-0.0398175	0.0216161	0.893892	0.645151	0.937651	0.442802	0.830033	NA	Os02t0693200-01	Zm00001eb251280_T002
OG0003756	3.11758	0.681864	0.178039	-0.0663459	-0.0138563	-0.0232228	-0.0862444	0.435368	0.0347751	0.620279	0.269302	0.589758	NA	Os05t0455700-01	Zm00001eb289550_T001
OG0014281	3.11756	0.681867	-0.566415	0.0459518	0.00012145	-0.0463399	-0.0273014	0.365947	0.749843	0.316307	0.274716	0.783447	NA	Os02t0478500-01	Zm00001eb241080_T002
OG0018393	3.11662	0.682012	0.460458	0.0680113	-0.0213286	0.00165539	-0.0481623	0.411463	0.0976234	0.463501	0.909721	0.679826	NA	Os07t0151300-01	Zm00001eb300080_T002
OG0005001	3.11625	0.682069	-0.888672	-0.0420749	-0.00555098	-0.0256404	-0.0407265	0.326553	0.392171	0.766268	0.254895	0.632941	NA	Os12t0596000-02	Zm00001eb030760_T001
OG0015973	3.11574	0.682148	0.5731	0.0221377	-0.00465556	-0.0440607	-0.208755	0.657344	0.164906	0.666173	0.186527	0.240056	NA	Os04t0578200-01	Zm00001eb073280_T002
OG0013358	2.29237	0.682159	NA	0.0345477	0.0359944	0.00394079	0.260307	NA	0.354788	0.38658	0.610164	0.209814	NA	Os03t0769500-01	Zm00001eb058780_T001
OG0023001	3.11472	0.682305	1.72726	0.0247661	-0.0197645	-0.00661466	-0.44784	0.50314	0.657736	0.740942	0.79239	0.137074	NA	Os02t0114400-00	Zm00001eb229800_T001
OG0010194	2.29137	0.68234	NA	0.0641858	-0.020877	-0.0231944	0.0839496	NA	0.336906	0.462712	0.371608	0.696396	NA	Os06t0729900-00	Zm00001eb271790_T001
OG0012487	3.11361	0.682476	-0.533949	-0.0170175	-0.0129344	0.0183441	-0.0390215	0.0884255	0.817804	0.94494	0.609317	0.975656	NA	Os04t0525700-01	Zm00001eb076810_T002
OG0011127	2.2899	0.682608	NA	0.0184815	0.0366712	-0.00175573	-0.164232	NA	0.783074	0.204648	0.936023	0.473153	NA	Os03t0578200-01	Zm00001eb061850_T001
OG0010348	3.11209	0.682709	-0.0590888	0.00913058	0.0333903	-0.000533118	0.00465675	0.871567	0.431854	0.0533825	0.827758	0.912896	NA	Os08t0564300-04	Zm00001eb038710_T001
OG0012199	2.28857	0.682851	NA	-0.00980677	0.0180891	0.00600536	0.358152	NA	0.835642	0.72251	0.757519	0.129514	NA	Os05t0356800-01	Zm00001eb285950_T001
OG0009156	2.28827	0.682905	NA	0.0424924	0.0208035	0.00432267	0.00391712	NA	0.897755	0.511378	0.43755	0.913401	NA	Os08t0107100-01	Zm00001eb260060_T003
OG0000814	3.10991	0.683046	-0.781687	-0.0223878	-0.0446587	0.0497611	-0.0665058	0.796236	0.175024	0.428437	0.268121	0.604218	NA	Os08t0356700-01	Zm00001eb170770_T001
OG0018991	3.10913	0.683165	-0.461007	-0.0309835	0.0268473	-0.0333677	0.0994923	0.872918	0.684959	0.848212	0.148311	0.569578	NA	Os03t0310000-01	Zm00001eb395980_T001
OG0013265	2.28568	0.683377	NA	-0.0585401	-0.0059329	-0.0315239	0.081115	NA	0.0333603	0.430944	0.458855	0.796739	NA	Os04t0591000-01	Zm00001eb072370_T002
OG0007882	3.1075	0.683417	-0.885508	0.0067161	-0.0305218	0.00417016	-0.118825	0.265053	0.108898	0.341145	0.894696	0.462595	NA	Os04t0103100-01	Zm00001eb418920_T001
OG0005091	3.10658	0.683558	-0.240703	0.0166959	-0.0145685	-0.00207437	0.0537362	0.462635	0.438688	0.190789	0.961465	0.750331	NA	Os11t0157400-01	Zm00001eb198950_T002
OG0004818	3.1052	0.683771	-1.10434	-0.175106	0.01193	-0.050835	0.100631	0.916412	0.948969	0.90313	0.45869	0.278447	NA	Os08t0305300-01	Zm00001eb097300_T002
OG0005850	3.10421	0.683923	0.632974	0.0828686	-0.00100132	-0.00980526	-0.00887079	0.735335	0.564549	0.890875	0.84122	0.990794	NA	Os02t0824600-00	Zm00001eb291280_T001
OG0010381	3.10269	0.684158	0.67833	0.0606774	-0.044137	0.0481594	-0.0223284	0.865502	0.653666	0.235264	0.354277	0.891143	NA	Os04t0376400-01	Zm00001eb420850_T001
OG0017711	2.2811	0.684212	NA	0.00746539	0.0364182	0.0119786	0.171738	NA	0.478259	0.553222	0.63641	0.216719	NA	Os03t0168700-00	Zm00001eb005310_T001
OG0030104	3.10195	0.684271	0.745493	0.0157099	-0.0280273	0.0115148	-0.0147864	0.774279	0.799391	0.0906675	0.953805	0.952681	NA	Os02t0191000-01	Zm00001eb200700_T001
OG0030317	3.10195	0.684272	-0.0716764	-0.00535216	0.0175881	0.0233368	-0.0101787	0.81139	0.344871	0.224777	0.409897	0.871033	NA	Os04t0531500-01	Zm00001eb116780_T001
OG0009951	2.28068	0.684289	NA	-0.0655141	-0.0220358	0.00685771	0.0471908	NA	0.328595	0.926185	0.268065	0.653336	NA	Os11t0615200-01	Zm00001eb166790_T001
OG0003892	3.10151	0.68434	-0.183393	-0.0417013	-0.0079915	-0.0345495	-0.0246218	0.375536	0.459008	0.257449	0.170444	0.771104	NA	Os08t0110400-01	Zm00001eb260460_T001
OG0007042	2.27998	0.684416	NA	0.0501967	0.0202617	-0.000425949	0.0737974	NA	0.557871	0.627414	0.25795	0.658751	NA	Os12t0124400-01	Zm00001eb163690_T001
OG0010881	3.10083	0.684444	0.166549	0.163958	0.0164582	0.0303716	0.115539	0.96268	0.0303391	0.904443	0.34614	0.49212	NA	Os01t0974300-01	Zm00001eb139750_T004
OG0010803	3.10031	0.684524	-0.672147	0.00313809	0.0261272	0.0114632	0.0855483	0.182892	0.414724	0.474662	0.749884	0.428849	NA	Os05t0594500-01	Zm00001eb345460_T001
OG0017672	3.09987	0.684592	0.241767	-0.0302248	-0.0134568	0.0393254	0.0419579	0.477095	0.564088	0.915548	0.171101	0.722789	NA	Os03t0117300-01	Zm00001eb001190_T001
OG0003077	3.09937	0.684668	0.476814	0.0158137	0.0296614	-0.0330015	0.0397828	0.893415	0.496123	0.555123	0.468579	0.362507	NA	Os05t0159100-01	Zm00001eb353840_T002
OG0019202	3.09799	0.684881	0.0711653	-0.128819	-0.0358997	0.00899819	-0.00430542	0.756043	0.00466349	0.0810034	0.745607	0.995438	NA	Os03t0185500-01	Zm00001eb006390_T003
OG0009732	2.27732	0.684902	NA	-0.00886798	0.0244346	0.0278785	0.0384602	NA	0.0166019	0.461299	0.152482	0.775799	NA	Os08t0566400-01	Zm00001eb034820_T001
OG0006490	2.27697	0.684966	NA	0.0666565	-0.0152368	0.0127351	-0.178298	NA	0.0590407	0.537812	0.807009	0.221282	NA	Os04t0606400-01	Zm00001eb430470_T003
OG0011008	3.09726	0.684994	-0.484653	-0.0256654	0.037604	0.0312218	0.117998	0.444519	0.139276	0.663378	0.558715	0.359633	NA	Os08t0477600-01	Zm00001eb038300_T001
OG0016649	3.0971	0.685019	-0.267677	-0.0290421	0.03096	-0.0481998	0.139652	0.923082	0.806056	0.483477	0.211321	0.302762	NA	Os03t0335200-01	Zm00001eb395130_T002
OG0013635	2.27666	0.685022	NA	0.0321446	0.0127332	0.0287723	0.0182021	NA	0.828337	0.436861	0.205252	0.973763	NA	Os07t0513200-02	Zm00001eb105880_T002
OG0010229	2.27598	0.685145	-0.166019	0.0568151	-0.0324792	0.00534337	NA	0.741737	0.203949	0.365097	0.784143	NA	NA	Os06t0149300-01	Zm00001eb270650_T001
OG0014767	2.27572	0.685193	NA	-0.0672234	0.030157	-0.0125905	0.0514833	NA	0.579434	0.185642	0.645103	0.453547	NA	Os03t0616500-00	Zm00001eb051460_T001
OG0010286	3.09575	0.685226	-0.659928	-0.121138	-0.0358218	0.0103758	-0.222876	0.994037	0.360055	0.980421	0.873273	0.172612	NA	Os01t0614900-01	Zm00001eb358160_T004
OG0018682	3.09535	0.685288	-0.481018	-0.114261	0.0305038	-0.030895	0.0613168	0.665166	0.0349278	0.528354	0.455475	0.541072	NA	Os08t0538800-01	Zm00001eb424980_T001
OG0009100	2.27519	0.68529	NA	0.00112625	-0.0275606	-0.0270699	-0.116942	NA	0.462149	0.529472	0.246173	0.565685	NA	Os01t0694200-01	Zm00001eb155990_T002
OG0018138	3.09512	0.685324	-0.0909394	-0.0112767	0.0492844	-0.0153035	0.214301	0.503954	0.746933	0.280338	0.680058	0.313149	NA	Os03t0306900-01	Zm00001eb396140_T003
OG0008279	2.27438	0.685437	NA	-0.0562188	-0.050764	0.0486867	-0.169471	NA	0.724047	0.675846	0.410619	0.615769	NA	Os03t0660700-01	Zm00001eb218020_T001
OG0003964	2.27369	0.685563	NA	0.0260295	0.00012171	0.0257905	-0.0583258	NA	0.580455	0.567836	0.298332	0.820058	NA	Os01t0269100-01	Zm00001eb128670_T001
OG0016311	3.09262	0.685709	0.12755	0.0624794	-0.047999	0.0231041	-0.0899911	0.718143	0.121837	0.267186	0.785293	0.410905	NA	Os12t0594300-00	Zm00001eb030680_T002
OG0015774	3.09217	0.685779	-0.31843	-0.0799358	0.00439063	-0.00723239	0.0121254	0.179045	0.892634	0.755981	0.791772	0.988335	NA	Os05t0117798-01	Zm00001eb265660_T003
OG0002077	2.27178	0.685911	NA	0.0184558	-0.00331781	-0.0052105	-0.0782824	NA	0.514984	0.501157	0.977679	0.215529	NA	Os01t0892300-01	Zm00001eb288130_T001
OG0023411	3.09118	0.685931	2.01581	0.0306478	-0.0564582	0.0458289	0.619553	0.343904	0.97863	0.350321	0.326665	0.484642	NA	NA	Zm00001eb384230_T002
OG0011471	3.09099	0.68596	-0.343607	-0.0471588	-0.00192425	-0.0247624	-0.0261203	0.82991	0.99573	0.613775	0.124579	0.922619	NA	Os07t0446100-01	Zm00001eb306280_T002
OG0001908	2.27107	0.686042	NA	-0.0191448	-0.0466977	0.0246186	0.0686089	NA	0.626163	0.282447	0.609865	0.747385	NA	Os08t0437300-00	Zm00001eb328280_T002
OG0029267	2.27041	0.686161	NA	-0.0205074	0.0206904	-0.0211957	-0.252831	NA	0.855953	0.263329	0.765198	0.366458	NA	Os07t0194500-01	Zm00001eb116380_T001
OG0013283	2.27004	0.686228	NA	0.00883797	-0.0315068	0.00153227	-0.146086	NA	0.522933	0.782083	0.914797	0.157984	NA	Os04t0680800-01	Zm00001eb065900_T005
OG0012376	3.08893	0.686277	-0.77412	-0.0487923	-0.0113534	0.021247	0.0348976	0.250711	0.71794	0.333506	0.572262	0.828701	NA	Os01t0549400-01	Zm00001eb162370_T005
OG0007086	3.08814	0.686399	-0.0590116	0.0222585	0.00928994	0.0161993	-0.207766	0.426469	0.803897	0.620549	0.268221	0.326801	NA	Os05t0547850-01	Zm00001eb342640_T001
OG0001575	2.26843	0.686522	NA	0.0612355	0.0291154	-0.0281115	0.0524265	NA	0.335838	0.780702	0.399394	0.764739	NA	Os10t0560400-01	Zm00001eb023220_T001
OG0003318	2.26823	0.686558	NA	-0.0173699	-0.0147421	-0.0208638	-0.254147	NA	0.0530771	0.512121	0.705719	0.2605	NA	Os01t0662800-00	Zm00001eb157620_T001
OG0010481	2.2677	0.686656	NA	-0.0363868	-0.0403102	-0.0141582	-0.0759709	NA	0.653174	0.801274	0.849372	0.653064	NA	Os03t0795500-01	Zm00001eb213000_T001
OG0013376	2.26759	0.686676	NA	0.0214945	0.0349086	6.83958e-05	0.052135	NA	0.956356	0.124562	0.891585	0.815291	NA	Os10t0562700-01	Zm00001eb023690_T001
OG0018186	3.08624	0.686693	-0.242655	0.0446849	0.0147718	-0.0144417	-0.188151	0.714131	0.0488831	0.247579	0.490005	0.205373	NA	Os06t0251000-01	Zm00001eb280220_T003
OG0009243	2.26733	0.686723	NA	0.0235188	0.020997	-0.0232752	0.230816	NA	0.841699	0.666835	0.270004	0.60325	NA	Os10t0508600-01	Zm00001eb043910_T001
OG0017911	3.08597	0.686733	-0.267458	-0.121982	-0.0134971	0.0317865	-0.114302	0.863996	0.827899	0.678352	0.444553	0.256925	NA	Os05t0210500-00	Zm00001eb296310_T001
OG0015698	2.26726	0.686736	NA	0.00675254	0.0327909	-0.00341991	-0.00566559	NA	0.632257	0.0921955	0.946345	0.963949	NA	Os09t0509400-01	Zm00001eb317930_T004
OG0004844	2.26686	0.686808	NA	0.0125953	0.00251602	0.00691981	0.303456	NA	0.551982	0.946758	0.95142	0.196349	NA	Os05t0442000-00	Zm00001eb288880_T001
OG0003651	2.26681	0.686818	NA	-0.0352224	0.0280514	-0.0374869	0.143226	NA	0.184423	0.905092	0.344896	0.362064	NA	Os02t0764700-01	Zm00001eb193670_T001
OG0009669	2.26644	0.686887	NA	-0.0685916	0.00071879	0.0195681	0.118422	NA	0.168722	0.741035	0.497924	0.332517	NA	NA	Zm00001eb157090_T001
OG0018945	3.08397	0.687041	0.21434	0.0292493	-0.0453336	0.0402609	-0.00878263	0.639966	0.561839	0.218777	0.165984	0.940915	NA	Os09t0423300-01	Zm00001eb414570_T003
OG0016942	3.0834	0.687129	1.00181	0.0676123	0.0461388	-0.00502346	0.279819	0.753234	0.0947631	0.713754	0.904465	0.390238	NA	Os05t0310600-01	Zm00001eb322570_T002
OG0001273	2.26452	0.687235	NA	-0.034542	0.00378562	-0.0261204	-0.0154702	NA	0.291443	0.941771	0.555832	0.986529	NA	Os06t0641500-00	Zm00001eb275420_T001
OG0004685	3.08271	0.687236	-0.273762	-0.00847051	-0.0154202	0.039361	-0.162133	0.731724	0.246221	0.777278	0.781542	0.338961	NA	Os08t0359600-01	Zm00001eb176930_T001
OG0002784	2.2645	0.687239	NA	0.0443278	0.0106927	0.0312785	-0.0325714	NA	0.277481	0.255614	0.178411	0.642824	NA	Os01t0109700-01	Zm00001eb334400_T002
OG0013421	3.08234	0.687293	-0.302243	-0.0532626	0.00193191	0.0320507	-0.0104271	0.371674	0.100529	0.5102	0.418984	0.956031	NA	Os03t0409100-02	Zm00001eb019650_T001
OG0007996	3.08206	0.687336	-0.0947252	-0.0377905	0.0328012	-0.0475986	-0.0747873	0.791575	0.662326	0.483416	0.126182	0.720273	NA	Os12t0552800-01	Zm00001eb137180_T002
OG0008370	2.26383	0.687363	NA	0.0166707	0.0152953	0.0234054	0.335916	NA	0.770823	0.799999	0.470854	0.169753	NA	Os02t0192100-01	Zm00001eb206250_T001
OG0003559	2.26377	0.687374	NA	-0.0309872	0.00887078	-0.00203239	-0.0684442	NA	0.886404	0.254576	0.994604	0.39744	NA	Os09t0513200-00	Zm00001eb102640_T001
OG0023407	3.08173	0.687387	1.20797	-0.0297013	0.0385847	-0.00120678	0.18604	0.775926	0.440827	0.467266	0.950975	0.743644	NA	Os06t0651100-01	Zm00001eb038160_T004
OG0014757	2.26337	0.687446	NA	-0.00828598	-0.0369474	0.00342336	-0.075033	NA	0.0875004	0.155372	0.824703	0.632277	NA	Os10t0492000-01	Zm00001eb044910_T002
OG0013720	2.26333	0.687454	NA	0.0722128	0.0628975	-0.015441	0.0261312	NA	0.610686	0.907553	0.907482	0.892455	NA	Os05t0367100-01	Zm00001eb285510_T001
OG0002343	1.47735	0.687507	NA	0.0272554	-0.0220569	-0.00460775	NA	NA	0.0011665	0.761085	0.909053	NA	NA	Os11t0156700-01	Zm00001eb197520_T001
OG0005586	2.26263	0.68758	NA	-0.076975	0.0138432	0.0298433	-0.0104215	NA	0.595795	0.241381	0.458749	0.893251	NA	Os05t0502800-01	Zm00001eb292050_T001
OG0012331	2.26215	0.687668	NA	-0.0190039	0.0188766	0.02402	0.00761375	NA	0.373522	0.17239	0.336148	0.933659	NA	Os01t0827200-01	Zm00001eb149250_T002
OG0009087	3.07893	0.687819	-0.328819	-0.0300929	0.00535076	0.0581427	-0.0309941	0.605531	0.350015	0.688399	0.185268	0.939694	NA	Os01t0763700-01	Zm00001eb152430_T002
OG0004935	2.26102	0.687875	NA	0.0187902	-0.0230666	0.0328388	0.0141664	NA	0.521674	0.54183	0.246317	0.906201	NA	Os06t0697600-01	Zm00001eb226550_T001
OG0011174	2.26061	0.687949	NA	0.00402747	0.00144726	-0.00782419	0.197735	NA	0.720433	0.598245	0.771816	0.172827	NA	Os03t0850800-01	Zm00001eb064550_T001
OG0010030	2.26055	0.68796	NA	-0.03198	0.0307048	-0.00494663	-0.0054258	NA	0.0146937	0.177383	0.840922	0.988263	NA	Os02t0649300-01	Zm00001eb248930_T001
OG0025002	2.26004	0.688053	NA	-0.0352988	-0.0245065	-0.00385099	-0.057157	NA	0.132767	0.215276	0.877436	0.843133	NA	Os05t0449500-01	Zm00001eb347860_T001
OG0014373	2.25994	0.688072	NA	-0.0474077	-0.00824979	-0.0094513	0.0392728	NA	0.396275	0.636822	0.58653	0.655643	NA	Os05t0348100-01	Zm00001eb312390_T001
OG0008418	2.25942	0.688167	NA	-0.0417644	-0.013043	0.0178347	-0.158909	NA	0.859847	0.976663	0.469087	0.427716	NA	Os03t0371800-00	Zm00001eb328600_T002
OG0011578	3.07658	0.688181	0.335338	0.0270959	0.0118963	0.0360612	-0.0982468	0.512983	0.422288	0.170484	0.524671	0.700825	NA	Os06t0663900-03	Zm00001eb389710_T003
OG0017626	3.0765	0.688193	0.513189	0.0403799	0.0303928	-0.00176132	0.254015	0.869617	0.0951294	0.556769	0.335361	0.179123	NA	Os06t0168500-01	Zm00001eb137880_T001
OG0002327	2.25915	0.688217	NA	0.0170271	-0.0378409	0.0311357	-0.084029	NA	0.669156	0.90677	0.23798	0.217409	NA	Os01t0678000-00	Zm00001eb156820_T001
OG0012064	2.25818	0.688393	NA	0.0335082	-0.0145509	-0.026494	-0.0767506	NA	0.538171	0.733008	0.363766	0.339615	NA	Os02t0739700-01	Zm00001eb194770_T001
OG0006991	3.074	0.688578	-0.439877	0.0418326	0.0489066	-0.060955	-0.0486634	0.909585	0.161721	0.294371	0.388492	0.656059	NA	Os10t0468250-00	Zm00001eb045190_T001
OG0008826	2.25704	0.6886	NA	0.063819	0.0152722	0.0194609	0.0164514	NA	0.336071	0.36575	0.486532	0.893638	NA	Os02t0132500-01	Zm00001eb231360_T001
OG0007870	2.2569	0.688627	NA	-0.0624641	0.0144532	-0.00820886	0.000909227	NA	0.31276	0.291303	0.879109	0.970364	NA	Os08t0412600-01	Zm00001eb061500_T002
OG0001818	2.25583	0.688822	NA	0.00015975	0.0268858	-0.0290161	-0.00957397	NA	0.137423	0.257837	0.419438	0.954883	NA	Os09t0507100-01	Zm00001eb317760_T001
OG0010079	2.25511	0.688954	NA	-0.0275191	0.0116462	0.0214006	-0.0755746	NA	0.0387292	0.476895	0.351384	0.487193	NA	Os07t0544900-01	Zm00001eb323470_T001
OG0014350	2.25479	0.689011	NA	-0.102354	0.0342039	-0.0198457	0.137703	NA	0.289035	0.65422	0.952923	0.162182	NA	Os07t0490200-01	Zm00001eb321680_T001
OG0015767	3.07028	0.689152	-0.257751	-0.0201726	-0.0216481	0.0494137	0.0587397	0.848259	0.193673	0.481538	0.133264	0.672381	NA	Os05t0500400-01	Zm00001eb291900_T002
OG0012683	2.254	0.689155	NA	-0.0919112	0.0374769	-0.039908	0.182311	NA	0.356086	0.460509	0.793767	0.389118	NA	Os03t0224200-01	Zm00001eb399830_T003
OG0006176	3.06928	0.689305	-0.180095	-0.0234833	0.0320025	-0.017496	0.112971	0.515703	0.706936	0.273905	0.35354	0.486792	NA	Os05t0514300-02	Zm00001eb292770_T001
OG0007283	2.25287	0.689363	NA	0.0257914	-0.0523514	0.0411253	-0.000939633	NA	0.134746	0.520793	0.446427	0.984149	NA	Os07t0124800-01	Zm00001eb299310_T002
OG0017948	3.06865	0.689403	0.373646	0.0431504	0.000861468	0.0329828	-0.0762362	0.917813	0.393687	0.327672	0.387419	0.301059	NA	Os06t0534500-00	NA
OG0019668	3.0682	0.689472	-0.370829	-0.089123	0.0106225	0.0460857	-0.0478734	0.925507	0.541797	0.254582	0.469168	0.764237	NA	Os03t0743200-01	Zm00001eb056880_T001
OG0017033	3.06775	0.689541	0.0806032	0.0968043	-0.01223	-0.0205869	-0.0734643	0.948689	0.127818	0.396076	0.968554	0.556934	NA	Os08t0560600-01	Zm00001eb175880_T001
OG0008227	3.06652	0.689731	0.58685	-0.00902618	0.013262	-0.0139656	0.102862	0.190908	0.126077	0.701984	0.519359	0.504923	NA	Os04t0177600-01	Zm00001eb087470_T001
OG0008014	3.06523	0.68993	-0.463653	-0.130817	-0.0269187	0.0200424	-0.148892	0.946892	0.135144	0.803906	0.906039	0.11128	NA	Os02t0131100-02	Zm00001eb231250_T003
OG0003433	3.06469	0.690012	-0.472637	-0.0369016	-0.0207215	-0.0299855	-0.0237647	0.264827	0.657219	0.267539	0.419459	0.967263	NA	Os01t0142800-03	Zm00001eb335710_T003
OG0022680	3.06467	0.690017	0.0708294	-0.0138861	0.0362252	-0.00262843	0.619949	0.45691	0.734254	0.212102	0.904452	0.190856	NA	Os03t0848200-01	Zm00001eb064450_T003
OG0020884	3.06443	0.690053	-0.102377	-0.0534454	-0.0370903	0.057232	-0.166551	0.631534	0.140151	0.892507	0.268357	0.513687	NA	Os12t0292900-02	Zm00001eb319330_T002
OG0012062	2.24864	0.690135	NA	-0.0379734	-0.0368942	-0.0243495	-0.0980613	NA	0.254652	0.327806	0.368259	0.533014	NA	Os02t0730900-00	Zm00001eb253570_T001
OG0015887	3.06255	0.690342	-0.813877	-0.084831	-0.0302442	0.0276988	0.0476985	0.989119	0.0098219	0.760254	0.168929	0.837126	NA	NA	Zm00001eb128260_T003
OG0023332	2.24721	0.690396	-1.42258	0.016578	-0.00749678	0.00120789	NA	0.171457	0.445394	0.757229	0.909005	NA	NA	Os01t0891300-02	Zm00001eb145100_T002
OG0008144	3.0622	0.690396	-0.134429	-0.0449996	-0.0288077	0.0400201	0.0121118	0.568554	0.86441	0.677613	0.124909	0.870484	NA	Os06t0138200-01	Zm00001eb377750_T001
OG0023452	2.24646	0.690534	NA	0.0467403	0.00239431	-0.00780705	-0.0416281	NA	0.549198	0.727623	0.495118	0.994683	NA	Os01t0297700-01	Zm00001eb130000_T001
OG0027632	3.061	0.690582	-0.520856	0.0345171	0.0380532	-0.021298	-0.0482405	0.754123	0.151835	0.137198	0.507043	0.721688	NA	Os07t0258400-01	Zm00001eb097120_T001
OG0006578	2.2457	0.690673	NA	-0.0537911	0.0302208	-0.0375058	0.0293215	NA	0.293967	0.377906	0.302591	0.740479	NA	Os05t0490000-01	Zm00001eb227770_T001
OG0013277	2.24569	0.690674	NA	0.010896	0.0316901	-0.00558458	0.0343559	NA	0.703074	0.15014	0.801438	0.839722	NA	Os04t0660500-01	Zm00001eb067530_T001
OG0016348	3.05933	0.690839	0.0456077	-0.0469138	-0.0225023	-0.0323885	-0.0641126	0.912619	0.332221	0.522447	0.221092	0.705987	NA	Os01t0758200-01	Zm00001eb353140_T001
OG0016459	3.05794	0.691054	-0.0733873	-0.0689367	-0.0345061	-0.00792303	-0.0255827	0.302387	0.752384	0.194746	0.92488	0.898447	NA	Os01t0605300-01	Zm00001eb161530_T003
OG0020358	2.24342	0.691088	0.34381	-0.0130175	-0.0194096	-0.037612	NA	0.486252	0.921311	0.588314	0.217995	NA	NA	Os07t0604800-01	Zm00001eb327030_T001
OG0003584	2.24279	0.691203	NA	-0.0608014	-0.0385245	0.0125901	-0.116824	NA	0.58971	0.384289	0.812783	0.539279	NA	Os05t0592500-01	Zm00001eb160600_T002
OG0022076	2.24267	0.691225	1.37076	0.0300488	-0.0324251	-0.0185669	NA	0.794165	0.389145	0.463722	0.639047	NA	NA	Os06t0623300-01	Zm00001eb387930_T001
OG0011189	3.05672	0.691242	-0.177987	0.00642809	-0.0157369	0.0534952	-0.127668	0.796601	0.711496	0.286187	0.261976	0.463103	NA	Os03t0140700-01	Zm00001eb003360_T002
OG0007798	2.24197	0.691354	NA	-0.0242055	-0.0442425	-0.000676894	-0.180688	NA	0.733447	0.259195	0.974485	0.523111	NA	Os06t0633500-01	Zm00001eb387590_T001
OG0012295	2.24172	0.691399	NA	-0.0202137	-0.0126404	-0.0221815	0.14309	NA	0.651877	0.4959	0.186289	0.76532	NA	Os06t0130600-01	Zm00001eb378270_T001
OG0011927	2.24106	0.691519	NA	-0.017684	0.00235067	-0.013339	-0.151746	NA	0.617293	0.561899	0.483704	0.335707	NA	Os03t0234500-01	Zm00001eb009930_T001
OG0015367	2.24082	0.691563	NA	0.0470371	-0.00847654	0.00803784	0.0751628	NA	0.704293	0.513173	0.835728	0.441725	NA	Os10t0550300-00	Zm00001eb074280_T001
OG0018007	3.0541	0.691645	0.199684	-0.0378936	-0.020565	0.00943533	-0.0538838	0.0966455	0.466609	0.962273	0.850392	0.706243	NA	Os01t0507900-01	Zm00001eb341860_T001
OG0014264	3.05337	0.691759	1.16895	0.0509342	-0.00988718	-0.00390803	-0.00260637	0.16068	0.485774	0.687001	0.425912	0.824843	NA	Os02t0135600-01	Zm00001eb231620_T001
OG0000994	3.05204	0.691963	0.444867	0.0428232	-0.00657566	0.0134391	-0.0960498	0.90167	0.397935	0.461272	0.194915	0.852495	NA	Os03t0304800-01	Zm00001eb014490_T001
OG0005111	2.23837	0.692011	NA	0.00729381	0.0261194	-0.000665001	0.170538	NA	0.937855	0.997766	0.354408	0.220618	NA	Os01t0846300-01	Zm00001eb419870_T001
OG0017685	3.05127	0.692082	-1.08416	-0.0638396	-0.0185289	0.0101732	-0.185891	0.497813	0.821335	0.673472	0.393998	0.387203	NA	Os03t0271300-01	Zm00001eb012150_T001
OG0001431	2.23778	0.69212	-0.788807	0.0186221	0.00341888	0.0423482	NA	0.868792	0.661634	0.485135	0.526299	NA	NA	Os04t0498200-01	Zm00001eb184450_T001
OG0004099	2.23769	0.692135	NA	0.0346876	0.0222363	0.032651	0.0547258	NA	0.0840134	0.328262	0.291169	0.705393	NA	Os02t0555300-01	Zm00001eb243730_T001
OG0013372	2.23725	0.692216	NA	-0.0156324	-0.00604909	-0.0286817	-0.346446	NA	0.770512	0.984396	0.1526	0.685906	NA	Os03t0856200-02	Zm00001eb064920_T001
OG0016711	3.0499	0.692293	-1.8703	-0.0350903	-0.0301859	0.0793022	-0.0266173	0.437473	0.596852	0.769277	0.206536	0.853077	NA	Os10t0190900-01	Zm00001eb086100_T001
OG0005350	2.23654	0.692345	NA	0.0256457	-0.0224037	0.0324985	-0.0182993	NA	0.0929289	0.921337	0.325084	0.936123	NA	Os02t0591500-01	Zm00001eb245710_T001
OG0010119	3.04901	0.692429	-0.225027	-0.0157882	-0.0141541	0.0490479	-0.159478	0.873568	0.940397	0.625801	0.119884	0.618699	NA	Os07t0459400-01	Zm00001eb306630_T001
OG0018847	3.04901	0.69243	0.17323	-0.00308612	-0.0123936	0.0530111	-0.0151167	0.641752	0.0940514	0.46457	0.16117	0.807018	NA	Os09t0557500-01	Zm00001eb104570_T001
OG0023353	3.04887	0.692452	-0.77788	0.00186325	-0.0300862	-0.0254043	-0.085198	0.946297	0.173603	0.329845	0.531954	0.274843	NA	Os11t0607900-01	Zm00001eb390200_T002
OG0008518	2.23479	0.692664	NA	-0.00960391	0.00960773	-0.0210323	-0.0782768	NA	0.983153	0.294551	0.342449	0.38981	NA	Os07t0166700-01	Zm00001eb386180_T003
OG0018306	3.04727	0.692698	0.491141	0.0723684	-0.00459642	-0.00801206	-0.20152	0.964673	0.448511	0.549038	0.890916	0.164508	NA	Os05t0393400-01	Zm00001eb287380_T002
OG0004897	3.04722	0.692705	1.18035	0.023068	0.00258779	0.0297655	0.0356983	0.723137	0.0184401	0.781241	0.0615597	0.664446	NA	Os02t0628000-00	Zm00001eb077200_T001
OG0017659	2.23423	0.692768	NA	-0.0244891	-0.0252584	-0.0160198	-0.0283477	NA	0.524619	0.206034	0.597801	0.973837	NA	Os03t0857500-01	Zm00001eb210460_T001
OG0022199	3.04639	0.692834	0.0993927	0.00873153	0.0538597	0.0115344	0.128236	0.344664	0.530352	0.295279	0.640506	0.325114	NA	Os07t0203900-00	Zm00001eb284850_T001
OG0003302	3.04545	0.692979	-0.317223	0.0204809	0.0125757	-0.0335669	-0.0265693	0.859409	0.170036	0.219924	0.105886	0.777444	NA	Os09t0514500-00	Zm00001eb318340_T002
OG0005726	2.23258	0.693068	NA	0.026623	-0.0286554	0.00427796	-0.0469689	NA	0.191382	0.219877	0.843351	0.634265	NA	Os03t0186800-01	Zm00001eb006510_T002
OG0007088	2.23205	0.693166	NA	0.033869	0.0250143	0.00417274	-0.0924435	NA	0.551131	0.470683	0.522198	0.4654	NA	Os05t0458100-01	Zm00001eb289600_T002
OG0006282	3.04363	0.69326	0.25971	0.0443967	0.0164418	0.00772908	0.137307	0.378981	0.753369	0.86803	0.422686	0.345082	NA	Os02t0819400-02	Zm00001eb259060_T004
OG0016808	2.2314	0.693285	NA	0.0273118	0.0401324	-0.000545792	0.160471	NA	0.0513677	0.189442	0.650912	0.402092	NA	Os07t0623600-01	Zm00001eb109710_T004
OG0015952	3.04229	0.693466	0.221945	-0.0106708	0.0059937	-0.0279603	0.191932	0.953335	0.435852	0.168526	0.566644	0.285694	NA	Os04t0449000-02	Zm00001eb081450_T002
OG0018748	2.23024	0.693497	NA	-0.0309281	-0.0158512	0.044181	-0.0574447	NA	0.725571	0.961874	0.109399	0.615619	NA	Os03t0218500-01	Zm00001eb400020_T001
OG0008058	2.22886	0.693748	NA	-0.0100245	-0.0300931	-0.0365703	-0.06294	NA	0.0561848	0.372349	0.329106	0.966823	NA	Os09t0499000-01	Zm00001eb102210_T002
OG0022328	2.22885	0.693752	NA	-0.0376056	0.0249194	-0.0333093	0.139598	NA	0.904134	0.805705	0.249075	0.74806	NA	Os05t0472200-01	Zm00001eb351910_T002
OG0021609	3.03805	0.694119	-0.16662	-0.0215107	0.0690635	-0.0387273	0.120207	0.766557	0.392663	0.305976	0.391476	0.417089	NA	Os08t0511000-01	Zm00001eb010650_T001
OG0008879	3.03781	0.694156	0.384902	0.0410338	0.00836145	-0.0208559	-0.0425063	0.21749	0.367377	0.722442	0.667275	0.589577	NA	Os07t0668900-01	Zm00001eb330160_T001
OG0005401	3.03775	0.694166	0.0302366	0.00402254	0.0484025	-0.000612155	0.118241	0.527401	0.629084	0.124365	0.961622	0.576279	NA	NA	Zm00001eb127310_T001
OG0009488	2.22638	0.694203	NA	-0.0549625	0.00158218	-0.0282482	-0.0575002	NA	0.54284	0.778336	0.267789	0.574856	NA	Os09t0413300-01	Zm00001eb312530_T001
OG0011562	3.03686	0.694304	0.480752	0.0765794	-0.0269551	0.00247314	0.0409026	0.823263	0.496	0.250392	0.765428	0.932893	NA	Os12t0182100-00	Zm00001eb408460_T001
OG0012026	3.03627	0.694394	0.16234	-0.00436331	-0.00418143	-0.0323629	0.0966911	0.867629	0.294948	0.338039	0.0329966	0.695188	NA	Os02t0435000-02	Zm00001eb064100_T001
OG0003296	2.22488	0.694477	NA	-0.0135139	0.0335769	0.0054992	0.125688	NA	0.855398	0.161258	0.945564	0.528956	NA	Os02t0573200-01	Zm00001eb244770_T001
OG0017019	2.22366	0.694701	NA	0.0546755	-0.0240558	0.0202074	-0.129059	NA	0.203964	0.999337	0.460358	0.227517	NA	Os01t0185400-02	Zm00001eb121640_T003
OG0024210	3.03378	0.694777	0.610011	0.152017	0.046715	-0.123514	-0.0246857	0.485595	0.581517	0.654455	0.259907	0.720415	NA	Os03t0860900-01	Zm00001eb065280_T002
OG0014656	3.0331	0.694883	0.789919	0.0989622	0.0288203	0.0128115	0.103362	0.489474	0.297766	0.912451	0.332504	0.758584	NA	Os03t0211700-01	Zm00001eb008440_T001
OG0032622	2.22263	0.694888	NA	0.0627704	-0.00708843	-0.00035184	0.167876	NA	0.702766	0.789951	0.683313	0.400505	NA	Os01t0826900-01	Zm00001eb149270_T002
OG0007110	3.03293	0.694909	0.23181	-0.0184313	-0.0134656	-0.0221002	0.193443	0.835296	0.0244725	0.465463	0.302373	0.186027	NA	Os06t0215100-01	Zm00001eb373100_T001
OG0002578	2.22179	0.695042	NA	0.00321712	0.0270868	-0.00841645	0.233825	NA	0.49249	0.877222	0.693574	0.245166	NA	Os03t0663600-00	Zm00001eb052520_T001
OG0011819	2.22164	0.69507	NA	0.00166491	-0.0179573	0.0674232	-0.034499	NA	0.414171	0.537196	0.167406	0.711441	NA	Os10t0414700-01	Zm00001eb223080_T001
OG0022242	2.22155	0.695086	NA	0.049529	0.0209353	0.0429552	-0.15316	NA	0.127467	0.097439	0.999266	0.476677	NA	Os11t0636900-02	Zm00001eb115220_T002
OG0025593	3.03175	0.69509	0.586982	0.030136	-0.0182578	0.0250695	-0.0589029	0.962994	0.457931	0.444827	0.624193	0.377058	NA	Os07t0522500-01	Zm00001eb065380_T001
OG0019300	3.0316	0.695114	-0.582038	0.012024	-0.0305906	0.0400971	-0.0250815	0.2689	0.343287	0.734167	0.248634	0.861759	NA	Os03t0370800-00	Zm00001eb201000_T001
OG0027663	3.03158	0.695117	-0.316586	0.0122343	-0.0160154	0.0126171	-0.117491	0.32341	0.396839	0.68484	0.433	0.203294	NA	Os05t0574100-01	Zm00001eb359360_T001
OG0005696	3.0314	0.695145	-2.01643	0.017273	-0.0294897	-0.034624	-0.214752	0.955417	0.265401	0.489548	0.566387	0.248246	NA	Os11t0618300-01	Zm00001eb022810_T003
OG0008955	2.2203	0.695315	NA	0.020415	0.0175448	-0.0242026	-0.0744219	NA	0.505356	0.671967	0.293665	0.648732	NA	Os12t0503000-01	Zm00001eb261920_T003
OG0011203	2.21914	0.695527	NA	3.2472e-05	0.0431514	-0.0379443	0.181627	NA	0.407333	0.361599	0.515321	0.310066	NA	Os03t0336900-00	Zm00001eb016140_T001
OG0002898	3.02874	0.695555	-0.264502	-0.0157818	-0.00815269	0.0226445	-0.130375	0.209876	0.149385	0.42671	0.627845	0.579248	NA	NA	Zm00001eb128960_T001
OG0001862	2.21871	0.695606	NA	-0.0246429	0.00948489	0.00493974	0.234294	NA	0.786548	0.41076	0.622165	0.405603	NA	Os02t0768300-01	Zm00001eb256120_T001
OG0026689	2.21763	0.695803	0.540771	-0.00777463	0.00581011	0.0492969	NA	0.953631	0.749172	0.911994	0.158038	NA	NA	Os12t0267900-01	Zm00001eb111820_T002
OG0024645	3.02577	0.696012	0.142058	-0.0445052	0.000708618	-0.0031187	-0.0503783	0.255583	0.15106	0.889266	0.96926	0.724194	NA	Os03t0322900-01	Zm00001eb395500_T002
OG0018131	3.02568	0.696026	-0.210137	-0.068531	0.0289491	0.00851079	0.0108674	0.736411	0.564715	0.165766	0.972633	0.641485	NA	Os04t0650900-01	Zm00001eb394460_T002
OG0007106	2.21639	0.69603	NA	0.0243995	0.0124294	0.00804688	-0.0900035	NA	0.305048	0.185476	0.886167	0.395104	NA	Os06t0286351-01	Zm00001eb280900_T005
OG0001786	2.21638	0.696031	NA	0.0296405	0.0197208	2.78961e-05	-0.199608	NA	0.153271	0.875359	0.791525	0.211433	NA	Os04t0586700-01	Zm00001eb251040_T001
OG0008484	2.21622	0.69606	NA	0.0470314	0.0214928	0.0423238	-0.0039466	NA	0.356806	0.43762	0.515907	0.920436	NA	Os05t0565100-01	Zm00001eb295960_T001
OG0010064	3.0252	0.6961	0.913281	0.0400913	-0.0131987	0.0251496	-0.0610698	0.162108	0.121141	0.966976	0.700019	0.581462	NA	Os07t0661900-01	Zm00001eb329950_T001
OG0017548	3.0251	0.696116	-0.601755	-0.0524767	-0.0206868	0.000202147	-0.136965	0.267614	0.735052	0.893199	0.869886	0.259881	NA	Os08t0547500-02	Zm00001eb319410_T003
OG0011556	3.02435	0.696232	0.232621	-0.0183563	0.000794585	-0.0254078	-0.0653528	0.198396	0.0762002	0.686946	0.502061	0.826943	NA	Os05t0137300-01	Zm00001eb417470_T001
OG0011176	2.21521	0.696246	NA	-0.00599352	-0.0281182	0.00270214	0.0131428	NA	0.155119	0.368759	0.928582	0.965212	NA	Os10t0564100-01	Zm00001eb038950_T001
OG0018477	3.0238	0.696317	-0.478632	-0.0422353	-0.0426841	0.000871876	-0.228678	0.97549	0.951766	0.876197	0.758671	0.126944	NA	Os03t0119700-01	Zm00001eb001440_T001
OG0008617	3.02369	0.696333	0.504584	0.0898686	0.00836693	-0.0199716	0.0141032	0.646931	0.72931	0.413332	0.874261	0.717386	NA	Os08t0161500-01	Zm00001eb415620_T001
OG0007291	2.21452	0.696372	NA	0.013172	0.0185795	0.023131	0.0389526	NA	0.70235	0.252305	0.311127	0.688578	NA	Os12t0514000-01	Zm00001eb411000_T002
OG0019937	3.02325	0.696401	0.023868	0.0110274	-0.0164219	0.0458835	0.190806	0.606496	0.608393	0.633855	0.278449	0.288316	NA	Os01t0595001-00	NA
OG0008048	2.21422	0.696428	NA	0.0432181	0.00225002	-0.00254633	0.0109615	NA	0.0376054	0.921731	0.974333	0.862239	NA	Os04t0445600-00	Zm00001eb423330_T001
OG0025600	3.0224	0.696532	-0.196922	0.125675	0.0337234	-0.0644597	-0.113227	0.943296	0.00999565	0.721943	0.215286	0.816347	NA	Os10t0191100-00	NA
OG0004100	3.02226	0.696553	0.0460245	-0.0304807	0.010703	-0.0040519	-0.0639287	0.539222	0.0515608	0.579545	0.997916	0.420853	NA	NA	Zm00001eb244450_T001
OG0003300	3.02199	0.696595	-0.0172131	-0.0282981	-0.00115841	-0.0321461	-0.133249	0.623008	0.704878	0.57947	0.199133	0.4576	NA	Os03t0366200-01	Zm00001eb328990_T001
OG0008373	2.21309	0.696633	NA	0.0466799	0.0358313	-0.0343827	0.0620052	NA	0.650787	0.432012	0.325726	0.792326	NA	Os02t0330200-01	Zm00001eb203240_T002
OG0014018	3.02172	0.696637	-0.134135	-0.043515	-0.0156198	-0.0323231	-0.139859	0.631916	0.372657	0.990766	0.173306	0.388007	NA	Os11t0216000-01	Zm00001eb168480_T001
OG0022528	1.43804	0.696643	NA	0.0120853	-0.0271324	-0.00875146	NA	NA	0.989364	0.374644	0.512063	NA	NA	Os02t0260700-01	Zm00001eb278060_T001
OG0012573	2.21286	0.696676	NA	-0.00845684	0.0334533	-0.0247244	0.415167	NA	0.698795	0.671218	0.909339	0.161848	NA	Os03t0637600-02	Zm00001eb050890_T001
OG0014537	3.02137	0.696691	0.349717	0.0968387	0.0323856	-0.0482376	0.0844665	0.902019	0.107007	0.985129	0.202307	0.70783	NA	Os01t0966400-01	Zm00001eb140080_T001
OG0024185	3.02127	0.696706	-0.0911667	-0.0139055	0.0127209	-0.00445781	0.0910626	0.582689	0.855984	0.507467	0.800384	0.175043	NA	Os12t0230100-01	Zm00001eb411490_T002
OG0009182	3.02118	0.69672	0.302766	0.0723242	0.0264899	-0.00999183	0.15418	0.934197	0.80424	0.686386	0.688418	0.117043	NA	Os04t0347800-01	Zm00001eb389920_T002
OG0004955	2.21105	0.697007	NA	-0.00659779	0.0206554	0.0292551	0.103407	NA	0.337187	0.691941	0.210079	0.518921	NA	Os10t0444400-01	Zm00001eb047110_T001
OG0017862	2.21102	0.697013	NA	-0.0293439	0.0185791	0.0362471	-0.0820803	NA	0.852799	0.599241	0.155806	0.686566	NA	Os09t0536000-01	NA
OG0016136	3.01887	0.697076	0.411501	0.045879	-0.0236703	-0.0379803	0.0151753	0.505353	0.197232	0.296795	0.33028	0.778046	NA	NA	Zm00001eb368690_T001
OG0023742	2.21067	0.697076	NA	0.0399571	-0.0460129	0.0360878	-0.176473	NA	0.451131	0.880326	0.785671	0.268872	NA	Os01t0961200-01	Zm00001eb200900_T001
OG0003796	2.20972	0.69725	NA	-0.0187877	0.00578239	0.0304475	0.13593	NA	0.662243	0.909887	0.156916	0.384587	NA	Os10t0417800-01	Zm00001eb047990_T001
OG0021416	2.20964	0.697265	NA	-0.0262188	0.0240766	0.00177642	0.0642415	NA	0.397701	0.268751	0.841094	0.691466	NA	Os03t0301400-01	Zm00001eb014130_T004
OG0004674	2.20893	0.697394	NA	0.0293596	0.000224119	-0.00643402	-0.0393381	NA	0.454073	0.64957	0.877369	0.601569	NA	Os06t0642550-01	Zm00001eb387160_T001
OG0001657	3.01567	0.69757	1.04463	0.0246225	-0.0233181	0.0154313	-0.0538556	0.220303	0.785912	0.597855	0.774012	0.860404	NA	Os12t0634000-01	Zm00001eb032890_T001
OG0003467	3.01563	0.697576	0.131046	0.0417125	0.0145915	-0.00256353	-0.0229587	0.313216	0.950106	0.598362	0.429928	0.824801	NA	Os02t0604300-01	Zm00001eb246560_T002
OG0008618	3.01491	0.697687	0.510989	0.038883	-0.0203924	0.0390495	-0.099796	0.26537	0.271924	0.424161	0.671248	0.42302	NA	Os08t0103600-01	Zm00001eb198850_T003
OG0006816	2.20732	0.697688	NA	-0.0391956	-0.0270161	-0.00692769	-0.433492	NA	0.461637	0.448356	0.805347	0.201027	NA	Os03t0140500-01	NA
OG0007403	3.01423	0.697793	-0.423521	0.00392188	-0.00750438	0.0335946	0.00801196	0.131966	0.893506	0.856362	0.331974	0.911784	NA	Os10t0467900-01	Zm00001eb222050_T003
OG0011743	3.01393	0.697838	-0.142122	-0.0947015	-0.0323077	-0.0216195	-0.188018	0.960707	0.0943489	0.320982	0.290251	0.46912	NA	Os08t0121900-01	Zm00001eb173440_T001
OG0010127	3.01367	0.697878	0.550602	0.136626	-0.00576789	-0.0506816	-0.153022	0.702876	0.529121	0.993539	0.585352	0.32378	NA	Os07t0159700-00	Zm00001eb300310_T001
OG0022806	3.01349	0.697907	0.294663	-0.0190754	-0.000342069	0.0359076	-0.303651	0.851517	0.0728133	0.355479	0.20008	0.666071	NA	Os04t0409200-01	Zm00001eb084160_T001
OG0014030	3.0131	0.697966	-0.830689	-0.0330325	-0.0254948	0.00605564	-0.0104502	0.30997	0.893392	0.199972	0.709411	0.925133	NA	Os11t0706100-02	Zm00001eb164460_T005
OG0016045	2.20544	0.698034	NA	0.10508	-0.01723	0.0272173	-0.11826	NA	7.66032e-05	0.896391	0.465057	0.603355	NA	Os03t0736200-00	Zm00001eb056380_T001
OG0004453	2.20519	0.698079	NA	0.000903483	0.0272581	-0.00649415	-0.0358313	NA	0.64659	0.0807393	0.947534	0.898851	NA	Os04t0469800-01	Zm00001eb080110_T001
OG0014988	3.00965	0.698499	0.0933034	-0.0113793	-0.0399314	-0.0167578	-0.104007	0.661669	0.815619	0.214579	0.422144	0.426864	NA	Os02t0744700-03	Zm00001eb254490_T001
OG0010770	3.00853	0.698671	-0.561078	-0.0986683	0.00770935	0.0199223	-0.0178579	0.945246	0.984391	0.368416	0.67717	0.992041	NA	Os12t0574900-01	Zm00001eb029510_T003
OG0002861	2.20177	0.698706	NA	0.0613671	-0.000486142	0.0377362	0.0966938	NA	0.57021	0.712694	0.175365	0.846699	NA	Os07t0152800-01	Zm00001eb117520_T001
OG0018767	2.20118	0.698813	NA	-0.0209449	-0.0420293	0.0549535	-0.0452306	NA	0.750341	0.867227	0.268439	0.625926	NA	Os06t0520600-01	Zm00001eb425860_T002
OG0025603	2.20078	0.698887	NA	-0.0569926	0.0350552	-0.0141618	0.0903532	NA	0.485437	0.30533	0.689141	0.895357	NA	Os07t0682800-01	Zm00001eb015690_T002
OG0019611	3.00708	0.698894	-0.0201526	0.0102403	-0.00880401	0.0485055	-0.050223	0.831841	0.722284	0.999175	0.0744714	0.709111	NA	Os02t0760400-01	Zm00001eb193810_T001
OG0004240	2.20004	0.699022	NA	0.00831481	0.0326108	-0.0193536	0.142669	NA	0.330737	0.354552	0.139922	0.419606	NA	Os02t0733300-01	Zm00001eb253720_T002
OG0016662	2.19986	0.699055	NA	0.00310367	-0.0189612	-0.0266423	-0.232322	NA	0.609938	0.902893	0.718833	0.231251	NA	Os03t0237100-01	Zm00001eb010040_T003
OG0003580	3.00516	0.69919	-0.72162	-0.000530133	0.0304386	-0.00486333	0.198447	0.343963	0.383592	0.347466	0.555401	0.31798	NA	Os01t0717000-01	Zm00001eb154820_T001
OG0000808	3.0042	0.699339	0.0229121	-0.0242315	-0.0111562	-0.0171937	-0.0284827	0.301307	0.298607	0.807392	0.575232	0.487136	NA	Os01t0601625-00	Zm00001eb163590_T001
OG0017308	3.00406	0.69936	0.35	0.0528947	0.010769	0.0251329	0.0542636	0.351383	0.0375171	0.245859	0.446491	0.734647	NA	Os03t0568800-02	Zm00001eb249200_T003
OG0005005	2.19812	0.699373	NA	0.00564224	-0.00743834	-0.010767	-0.180056	NA	0.49572	0.857349	0.69463	0.176308	NA	Os05t0566500-01	Zm00001eb296070_T001
OG0006614	2.19811	0.699375	NA	-0.0491549	0.010179	0.0288237	0.054458	NA	0.382603	0.540498	0.25349	0.671268	NA	Os10t0577400-01	Zm00001eb224920_T001
OG0008174	2.19788	0.699418	NA	-0.000449668	-0.0245616	0.00664759	-0.190373	NA	0.567576	0.590317	0.84309	0.179065	NA	Os05t0145000-01	Zm00001eb162790_T001
OG0013521	3.00344	0.699456	-0.00436584	-0.0111821	0.0113145	0.0399046	0.217316	0.944486	0.994604	0.533899	0.228102	0.264843	NA	Os02t0158400-01	Zm00001eb207760_T001
OG0013835	3.00267	0.699574	-0.259122	-0.0360047	-0.0469984	-0.00376463	-0.239142	0.741103	0.580111	0.383018	0.695739	0.163248	NA	Os01t0927400-01	Zm00001eb142570_T001
OG0014952	2.19678	0.699618	NA	-0.015214	0.00838936	0.00347535	-0.086069	NA	0.251265	0.0926752	0.763583	0.869127	NA	Os02t0178500-01	Zm00001eb233840_T001
OG0012154	2.19673	0.699628	NA	-0.0436751	-0.017796	-0.042993	-0.0216796	NA	0.793855	0.278613	0.303204	0.947317	NA	Os01t0510600-01	Zm00001eb308830_T003
OG0004734	2.19656	0.699659	-0.201035	-0.00874426	-0.0280224	0.0541316	NA	0.937274	0.888888	0.399645	0.253155	NA	NA	Os08t0366200-01	Zm00001eb311850_T001
OG0004587	2.19635	0.699698	NA	0.0386326	0.00218503	0.0274441	0.0354392	NA	0.111367	0.878164	0.215857	0.620488	NA	Os06t0208300-01	Zm00001eb373500_T001
OG0016876	3.00157	0.699745	0.172447	-0.000738653	-0.0313371	0.0351057	0.244581	0.939923	0.729526	0.704303	0.380923	0.134934	NA	Os05t0358900-00	Zm00001eb346420_T001
OG0008509	2.19488	0.699968	NA	0.0204945	0.0526172	-0.0141484	-0.0234971	NA	0.657361	0.459143	0.388619	0.844008	NA	Os02t0178100-01	Zm00001eb389540_T001
OG0018147	3.00006	0.699976	-0.606824	-0.0519119	0.0247738	0.00156565	0.0233047	0.133195	0.756918	0.597711	0.726472	0.788995	NA	Os03t0209600-01	Zm00001eb007130_T004
OG0022738	3.00003	0.699981	-0.59281	0.0146772	-6.34482e-06	-0.0102407	-0.429237	0.15121	0.1528	0.773019	0.839978	0.215033	NA	Os08t0180500-00	NA
OG0017605	2.19447	0.700042	NA	0.0102156	0.024621	-0.00279131	0.136719	NA	0.601552	0.789923	0.922224	0.170516	NA	Os11t0169700-01	Zm00001eb200860_T001
OG0016329	2.19398	0.700132	NA	0.0040072	-0.024252	0.0321333	-0.0119317	NA	0.891074	0.351058	0.254815	0.945056	NA	Os05t0401300-01	Zm00001eb346790_T001
OG0014575	2.19296	0.700318	NA	-0.00165918	0.00459375	0.0178023	-0.108733	NA	0.106668	0.232131	0.289189	0.460468	NA	Os02t0642700-01	Zm00001eb075570_T001
OG0013552	2.99757	0.70036	-0.336892	-0.0683357	0.0265704	-0.0244787	0.00339203	0.955623	0.269453	0.285921	0.160218	0.897104	NA	Os02t0556600-01	Zm00001eb182000_T002
OG0016134	2.19203	0.700488	NA	-0.0281043	-0.0178376	0.0501263	-0.0645647	NA	0.846146	0.845658	0.198268	0.746224	NA	Os10t0377300-01	Zm00001eb027860_T002
OG0013111	2.19132	0.700619	NA	-0.0582646	-0.0274988	0.0193905	-0.137816	NA	0.298951	0.588215	0.41191	0.351655	NA	Os01t0706700-01	Zm00001eb155350_T003
OG0018125	2.99585	0.700626	-0.201544	-0.0511384	-1.94159e-05	-2.91479e-07	0.0648243	0.496764	0.645094	0.76231	0.997779	0.489879	NA	Os06t0182300-01	Zm00001eb002100_T002
OG0017836	2.99541	0.700693	-0.0849124	-0.0394585	-0.0468229	-0.00405138	-0.0292135	0.818426	0.520342	0.109055	0.871839	0.619182	NA	Os12t0118800-01	Zm00001eb205000_T001
OG0005311	2.18985	0.700887	NA	0.0134648	-0.0238147	-0.00256412	-0.110457	NA	0.643432	0.305725	0.957591	0.536318	NA	Os11t0120600-00	Zm00001eb265500_T002
OG0016130	2.18935	0.700979	NA	-0.140504	0.00914786	-0.0354859	0.0571488	NA	0.949911	0.986631	0.815443	0.677265	NA	Os09t0454900-01	Zm00001eb314780_T001
OG0009169	2.99355	0.700981	-0.0428457	0.0516198	0.00421313	-0.011701	0.00951948	0.496324	0.152948	0.85264	0.613458	0.955378	NA	Os08t0110300-01	Zm00001eb260450_T001
OG0010655	2.18931	0.700986	NA	-0.0295056	-0.0339915	0.00226959	-0.326353	NA	0.960459	0.304297	0.713591	0.566802	NA	Os12t0182200-01	Zm00001eb408460_T002
OG0006381	2.18921	0.701005	NA	0.0610896	0.0162974	0.0173911	0.0532391	NA	0.500342	0.996874	0.817329	0.762794	NA	Os03t0184550-01	Zm00001eb006380_T004
OG0016991	2.99254	0.701136	-0.164068	0.0142598	0.0215283	-0.0177328	0.20307	0.441408	0.620738	0.536317	0.733888	0.17821	NA	Os01t0617900-01	Zm00001eb358300_T001
OG0022179	2.18782	0.70126	10.0237	-0.0228169	0.0546477	0.0161577	NA	0.412147	0.594888	0.33031	0.7781	NA	NA	Os10t0502600-03	Zm00001eb442500_T001
OG0010855	2.18766	0.701289	NA	0.109838	0.0038313	0.0155985	-0.0257613	NA	0.422589	0.718084	0.730576	0.801478	NA	Os06t0554300-01	Zm00001eb277560_T003
OG0003734	2.18699	0.701411	NA	-0.00176655	-0.00456771	-0.0317081	0.000369017	NA	0.640979	0.429547	0.260785	0.876429	NA	Os02t0188000-01	Zm00001eb206400_T001
OG0014599	2.9904	0.701466	-0.0978506	0.0418791	-0.0106302	-0.0145785	-0.19135	0.407721	0.810507	0.674337	0.54361	0.217687	NA	Os01t0273300-01	Zm00001eb128590_T001
OG0014031	2.99034	0.701475	-0.248154	0.0152075	0.0457473	-0.017212	0.103277	0.366955	0.826234	0.469034	0.350358	0.641005	NA	Os10t0577200-01	Zm00001eb024920_T003
OG0009722	2.9899	0.701544	1.04442	0.0215594	-0.039951	0.0571219	-0.0913314	0.743134	0.738568	0.270463	0.270459	0.592888	NA	Os01t0166500-02	Zm00001eb336370_T001
OG0011383	2.98974	0.701568	0.0329807	0.0412556	-0.0317476	0.00939754	0.0114377	0.251925	0.995802	0.250479	0.782624	0.998713	NA	Os02t0753700-01	Zm00001eb255230_T001
OG0015196	2.9896	0.701589	0.699136	0.143363	-0.01767	0.0555681	-0.0164761	0.583185	0.0692478	0.617282	0.806912	0.880993	NA	Os06t0154200-01	Zm00001eb376660_T001
OG0021763	2.18571	0.701646	NA	-0.0303925	0.00814804	0.0151908	0.0676073	NA	0.53323	0.610715	0.507128	0.742316	NA	Os06t0652100-00	Zm00001eb206670_T001
OG0007848	2.18553	0.701679	NA	0.03504	-0.0355237	0.0271989	-0.350263	NA	0.927258	0.289404	0.549845	0.363164	NA	Os01t0303000-02	Zm00001eb373150_T001
OG0014743	2.98897	0.701686	-0.817859	-0.0342912	0.0222191	0.036921	0.0941855	0.673369	0.397628	0.505842	0.160342	0.724873	NA	Os10t0118800-00	Zm00001eb224450_T001
OG0018476	2.98823	0.7018	0.468986	-0.0178751	-0.0335806	0.0109923	-0.0681189	0.222529	0.139802	0.227676	0.704422	0.67959	NA	Os03t0190100-01	Zm00001eb006830_T001
OG0015633	2.18475	0.701822	NA	-0.000379476	-0.0267921	-0.00914034	-0.245142	NA	0.456966	0.872386	0.503648	0.181507	NA	Os02t0552100-01	Zm00001eb243540_T002
OG0023872	2.18458	0.701853	NA	-0.0224162	0.0154927	-0.0280236	0.0452057	NA	0.46063	0.716384	0.199751	0.741306	NA	Os02t0779200-02	Zm00001eb193100_T001
OG0009831	2.18456	0.701857	NA	-0.0333662	-0.0337688	0.0329545	-0.0131941	NA	0.681097	0.460922	0.251934	0.924625	NA	Os11t0573200-01	Zm00001eb200300_T001
OG0008752	2.9876	0.701897	-0.575087	-0.123442	0.0195751	-0.0547345	-0.0688958	0.850342	0.33232	0.974309	0.225141	0.876565	NA	Os03t0413400-01	Zm00001eb393040_T001
OG0012115	2.98758	0.701901	-0.0970745	0.0200984	0.0292097	0.0373804	0.150959	0.806181	0.931124	0.437563	0.168145	0.422723	NA	Os04t0610700-01	Zm00001eb322400_T003
OG0007727	2.98713	0.70197	1.14298	0.0629994	0.043061	-0.00600235	0.0731765	0.965205	0.728601	0.343674	0.791115	0.9442	NA	Os07t0686100-01	Zm00001eb331250_T001
OG0005414	2.18384	0.701989	NA	-0.0460336	0.0234185	-0.0242748	-0.0483742	NA	0.601581	0.235921	0.840936	0.585431	NA	Os02t0633200-01	Zm00001eb248020_T001
OG0006904	2.98664	0.702046	-0.775521	-0.000371045	-0.0366479	0.0158331	-0.178954	0.311119	0.857499	0.177069	0.918719	0.245045	NA	Os10t0523700-01	Zm00001eb404600_T001
OG0018563	2.18308	0.702127	NA	0.00522251	0.0147164	0.0114815	-0.0864386	NA	0.51554	0.17129	0.706679	0.497818	NA	Os01t0783100-01	Zm00001eb244190_T001
OG0021245	2.18292	0.702158	NA	0.0366898	0.0232586	0.00417513	-0.203562	NA	0.455477	0.374769	0.704447	0.65694	NA	Os02t0192500-01	Zm00001eb206230_T002
OG0010591	2.18247	0.702239	NA	0.0459765	-0.0217217	0.0210265	-0.0637469	NA	0.476318	0.418113	0.519842	0.736413	NA	Os08t0138900-01	Zm00001eb173030_T001
OG0012711	2.98477	0.702334	0.686364	0.0780459	0.0414499	-0.00905349	-0.0221883	0.998111	0.264543	0.229346	0.987756	0.912829	NA	Os04t0620200-01	Zm00001eb070390_T001
OG0031538	2.98386	0.702474	3.44061	0.0285998	0.0179713	0.0134693	-0.116424	0.248369	0.317804	0.696914	0.827945	0.654082	NA	Os03t0436400-03	Zm00001eb020590_T001
OG0010140	2.98385	0.702476	-0.0360578	-0.00250491	0.0649416	-0.0565921	0.237839	0.778345	0.0987198	0.224453	0.563599	0.191127	NA	Os11t0198100-01	Zm00001eb112600_T003
OG0001947	2.98329	0.702562	-0.313236	0.0218282	-0.00765171	0.0201661	0.0924159	0.279409	0.291215	0.620342	0.649824	0.681243	NA	Os02t0181800-01	Zm00001eb206740_T001
OG0014170	2.98218	0.702733	-0.0639927	0.0357103	-0.0226917	-0.000994233	-0.118926	0.939249	0.208153	0.338511	0.759324	0.528433	NA	Os10t0521100-01	Zm00001eb021290_T003
OG0018898	2.98133	0.702865	-0.659705	-0.0577242	-0.00639669	0.0154343	-0.139387	0.61485	0.490981	0.643706	0.395512	0.212842	NA	Os06t0239700-01	Zm00001eb280010_T002
OG0016000	2.98127	0.702874	0.201893	0.071435	-0.0039871	-0.0193786	0.0373776	0.298689	0.983852	0.51669	0.527691	0.517659	NA	Os02t0602600-00	NA
OG0010050	2.98016	0.703044	-0.166792	0.0244663	-0.0215553	0.00554123	-0.209728	0.539047	0.0263236	0.527204	0.809093	0.297474	NA	Os02t0794500-01	Zm00001eb257750_T002
OG0023458	2.97996	0.703075	-0.215029	0.0380794	0.00922906	-0.0321649	-0.0585667	0.361582	0.130005	0.495546	0.457307	0.485551	NA	Os07t0418600-01	Zm00001eb038780_T001
OG0010757	2.17759	0.703134	NA	-0.0362039	-0.0145479	-0.0261897	-0.089532	NA	0.680054	0.385945	0.399058	0.593196	NA	Os06t0132100-03	Zm00001eb378170_T001
OG0008270	2.17742	0.703165	NA	-0.084341	-0.0227057	0.0107611	0.0531192	NA	0.0324101	0.668158	0.263826	0.636564	NA	Os10t0470900-01	Zm00001eb222000_T002
OG0018248	2.97853	0.703296	9.65636e-05	0.0188433	0.0460239	0.0145848	0.262941	0.34505	0.807084	0.773123	0.581369	0.304344	NA	Os09t0281300-02	Zm00001eb281580_T001
OG0013138	2.97611	0.703669	-0.042171	0.0181046	0.0227895	-0.0329684	-0.117619	0.402938	0.337215	0.413653	0.297593	0.509119	NA	Os01t0536000-01	Zm00001eb118540_T004
OG0011909	2.9755	0.703764	0.0488972	0.00617268	-0.00663998	-0.0540218	-0.0195401	0.987043	0.978807	0.557305	0.10446	0.919891	NA	Os03t0310400-01	Zm00001eb014890_T001
OG0005962	2.17385	0.70382	NA	0.0158383	0.0304692	0.015669	0.186466	NA	0.939314	0.342433	0.646329	0.314226	NA	Os07t0292800-01	Zm00001eb328950_T001
OG0004482	2.17363	0.70386	NA	-0.0136667	-0.0172197	-0.011622	-0.230816	NA	0.818933	0.801001	0.475358	0.214735	NA	Os05t0357800-01	Zm00001eb347450_T005
OG0018689	2.17322	0.703935	NA	0.0781426	-0.0184356	0.0124944	0.016641	NA	0.886145	0.916926	0.576126	0.727236	NA	Os06t0509600-00	Zm00001eb275910_T001
OG0001403	2.17282	0.704009	NA	0.0213802	0.00995001	-0.0119092	0.116565	NA	0.701019	0.679616	0.921251	0.378359	NA	Os12t0273800-00	Zm00001eb169850_T001
OG0006128	2.1723	0.704104	NA	-0.066566	0.0183559	-0.0311626	0.137619	NA	0.955692	0.743879	0.556471	0.194629	NA	Os02t0159700-01	Zm00001eb232640_T001
OG0010914	2.97307	0.704137	0.584022	0.0440349	-0.0234864	-2.26484e-05	-0.130392	0.515375	0.297072	0.272189	0.959318	0.660189	NA	Os01t0793900-01	Zm00001eb151010_T001
OG0017843	2.172	0.704159	NA	-0.0279968	-0.0157805	0.0186075	-0.0927308	NA	0.98836	0.638818	0.221815	0.434377	NA	Os07t0673000-01	Zm00001eb111280_T003
OG0013556	2.97292	0.704161	-1.08953	-0.073	0.0336332	-0.021699	0.0798284	0.966997	0.217436	0.184045	0.755005	0.637967	NA	Os02t0577501-00	Zm00001eb183160_T001
OG0002776	2.97251	0.704224	0.289063	-0.0241394	0.0397966	-0.00332238	0.222423	0.700038	0.037341	0.40014	0.8778	0.106031	NA	Os05t0415700-01	Zm00001eb288150_T001
OG0002521	2.17116	0.704313	NA	-0.0470513	0.0289876	-0.0161586	0.0491826	NA	0.185704	0.345263	0.900733	0.921955	NA	Os09t0293500-01	Zm00001eb309030_T001
OG0010292	2.17116	0.704313	NA	-0.0222197	0.0267584	-0.00609858	-0.100745	NA	0.523961	0.362535	0.437922	0.469234	NA	Os06t0228950-00	Zm00001eb372360_T001
OG0017379	2.97134	0.704404	0.176219	-0.0377866	-0.0136891	0.0162455	-0.0873349	0.855985	0.00774668	0.72919	0.547387	0.444128	NA	Os07t0419200-01	Zm00001eb305940_T001
OG0003044	2.97064	0.704513	-0.658659	-0.0386095	-0.00409748	0.0026082	-0.103522	0.218438	0.730903	0.755539	0.727209	0.461479	NA	Os06t0284200-02	Zm00001eb380680_T002
OG0007661	2.9703	0.704565	-0.239845	0.00827223	-0.0063818	-0.0217455	-0.560838	0.937479	0.914627	0.730157	0.553358	0.0951546	NA	Os03t0170100-00	Zm00001eb402290_T001
OG0020876	2.16978	0.704565	-0.93095	0.000966006	-0.0239296	0.0520038	NA	0.783657	0.747246	0.558316	0.204713	NA	NA	Os09t0570000-01	Zm00001eb375820_T002
OG0008211	2.97008	0.704599	0.134035	0.0188262	0.0425748	-0.025016	0.199584	0.782949	0.679188	0.613077	0.916974	0.121525	NA	Os06t0625700-01	Zm00001eb179710_T001
OG0012017	2.16919	0.704674	NA	0.0130453	0.0379378	-0.0318335	0.0702823	NA	0.729204	0.23636	0.396416	0.646514	NA	Os02t0196700-00	Zm00001eb236220_T001
OG0007876	2.16824	0.704848	NA	-0.0207614	-0.0310606	0.0230411	0.0529766	NA	0.232773	0.306316	0.389801	0.401052	NA	Os08t0160300-00	Zm00001eb415640_T002
OG0013385	2.9678	0.70495	-0.553554	-0.12803	-0.0243333	-0.0356122	-0.012476	0.601325	0.315682	0.382994	0.441218	0.966514	NA	Os03t0145800-01	Zm00001eb003690_T001
OG0010374	2.96698	0.705076	0.374079	0.109767	0.00937377	-0.00181266	0.0495279	0.604651	0.0812758	0.766328	0.91088	0.847123	NA	Os04t0112200-00	Zm00001eb089380_T001
OG0015464	2.9655	0.705305	-0.10831	0.0481229	-0.0248209	0.030872	-0.08836	0.351949	0.545708	0.699259	0.392027	0.51801	NA	Os03t0781100-00	Zm00001eb213580_T001
OG0014116	2.16494	0.705453	NA	-0.0380145	-0.00302865	0.00164062	-0.352217	NA	0.00895481	0.942307	0.764511	0.143593	NA	Os10t0566800-01	Zm00001eb024110_T002
OG0003673	2.96445	0.705466	-0.433603	-0.0146216	-0.0292128	0.0400159	-0.15934	0.348464	0.320103	0.932813	0.328436	0.413125	NA	Os01t0550300-02	Zm00001eb162430_T002
OG0002114	2.16464	0.705509	NA	-0.096157	-0.0268163	-0.00710488	-0.120736	NA	0.411433	0.671716	0.80426	0.692366	NA	Os08t0519400-01	Zm00001eb174670_T002
OG0000661	2.16402	0.705622	NA	-0.0194445	0.0159038	0.021146	0.0587301	NA	0.363149	0.486435	0.329099	0.674639	NA	Os04t0451200-01	Zm00001eb081210_T001
OG0002373	2.96336	0.705635	0.24349	-0.0111205	0.0192655	0.0227682	0.138843	0.282838	0.49797	0.544636	0.430575	0.477574	NA	Os02t0714600-01	Zm00001eb188960_T001
OG0016684	2.9629	0.705705	0.610726	0.0701557	-0.0181133	0.0255622	0.0865247	0.957373	0.184501	0.199508	0.371799	0.585959	NA	Os10t0533200-01	Zm00001eb021880_T001
OG0016255	2.16186	0.706018	NA	0.0255072	-0.0415704	-0.0117733	-0.158557	NA	0.891505	0.218649	0.788228	0.30592	NA	Os07t0612400-01	Zm00001eb327310_T001
OG0010081	2.16111	0.706156	NA	-0.0447911	-0.0361428	-0.0473571	-0.147205	NA	0.117664	0.869407	0.232792	0.524334	NA	Os07t0527800-00	Zm00001eb323050_T002
OG0022699	2.95777	0.706497	0.430953	0.103751	-0.00866648	0.0437286	-0.0646033	0.834621	0.573905	0.629937	0.492469	0.37352	NA	Os08t0424700-00	Zm00001eb261660_T001
OG0017637	2.95758	0.706526	-0.343587	-0.0512103	0.000997755	-0.0106771	-0.160221	0.271533	0.0215886	0.284164	0.971278	0.416755	NA	Os03t0646200-01	Zm00001eb050370_T001
OG0011129	2.15906	0.706532	NA	-0.0251659	-0.0306677	0.00722978	-0.0567022	NA	0.527351	0.23527	0.98768	0.5737	NA	Os03t0648300-01	Zm00001eb050290_T001
OG0021612	2.15825	0.706679	NA	-0.0303215	0.00764427	0.0062757	0.0521856	NA	0.079122	0.891185	0.664811	0.448945	NA	Os07t0540100-01	Zm00001eb108640_T002
OG0005608	2.15815	0.706697	NA	-0.0231838	0.0354769	-0.0129536	0.0298488	NA	0.682132	0.244895	0.987598	0.937718	NA	Os01t0598600-01	Zm00001eb161290_T001
OG0007924	2.15813	0.706702	NA	0.0808661	0.0205111	0.0318242	-0.00942523	NA	0.934652	0.242605	0.502328	0.793133	NA	Os10t0577600-01	Zm00001eb025020_T002
OG0023853	2.95642	0.706704	-0.448881	-0.095578	0.0618647	0.00248294	0.171945	0.940958	0.317688	0.946317	0.807287	0.297971	NA	Os03t0796900-01	Zm00001eb060810_T001
OG0012037	2.95545	0.706854	0.279629	-0.0126521	0.00165692	0.0345865	-0.0395574	0.68054	0.935803	0.561169	0.113749	0.824979	NA	Os02t0590800-01	Zm00001eb245690_T002
OG0010553	2.15721	0.706871	NA	-0.0178161	0.00821791	0.0160838	-0.149111	NA	0.88562	0.273017	0.890531	0.501156	NA	Os06t0211200-01	Zm00001eb373300_T001
OG0014043	2.15708	0.706893	NA	-0.0341043	0.03482	-0.0106252	0.202702	NA	0.586805	0.406467	0.79904	0.273525	NA	Os07t0598900-01	Zm00001eb326720_T001
OG0002758	1.39394	0.706955	NA	-0.0431969	-0.0295585	0.0137682	NA	NA	0.797924	0.316792	0.678016	NA	NA	Os02t0779300-01	Zm00001eb256990_T001
OG0006365	2.1564	0.707019	NA	-0.0330629	0.0163031	0.00483833	0.0280342	NA	0.247114	0.369642	0.905533	0.873812	NA	Os11t0593000-01	Zm00001eb064750_T002
OG0000475	2.95413	0.707058	-0.524077	-0.0209801	-0.013148	0.0265198	0.0268325	0.240193	0.632238	0.457328	0.406505	0.670176	NA	Os07t0117000-01	Zm00001eb304920_T002
OG0003100	2.95409	0.707063	-0.528415	-0.0205709	-0.0452651	-0.0162652	-0.217513	0.55478	0.570891	0.432839	0.421102	0.236912	NA	Os04t0625800-02	Zm00001eb070130_T005
OG0017519	2.95112	0.707522	-0.306782	-0.053062	-0.0271284	-0.0296848	-0.180453	0.473425	0.984185	0.796758	0.668599	0.216934	NA	Os01t0306400-01	Zm00001eb130290_T001
OG0011551	2.95075	0.707579	0.283561	-0.0190382	0.0190533	-0.0111181	-0.178368	0.218429	0.636581	0.937333	0.789458	0.272026	NA	Os08t0565200-01	Zm00001eb175640_T001
OG0007648	2.95008	0.707682	-0.0438876	-0.0408256	-0.000775392	0.0227118	-0.117136	0.401007	0.259014	0.61737	0.298059	0.299162	NA	Os03t0654500-01	Zm00001eb052850_T002
OG0002399	2.15262	0.707713	NA	-0.0072156	0.0484204	-0.0416798	0.51266	NA	0.736694	0.570216	0.674456	0.212059	NA	Os01t0676900-01	Zm00001eb156860_T004
OG0007192	2.15255	0.707725	NA	0.0601022	-0.0467524	0.0305752	-0.0890684	NA	0.583093	0.618862	0.596081	0.483107	NA	Os03t0315400-01	Zm00001eb395580_T001
OG0001983	2.15196	0.707833	NA	0.0575968	0.0128789	-0.0087563	-0.137287	NA	0.0121744	0.972169	0.840983	0.372681	NA	Os12t0173300-00	Zm00001eb408080_T002
OG0002487	2.15196	0.707834	NA	-0.0366765	0.022148	-0.0148498	-0.00448944	NA	0.28059	0.431634	0.551876	0.968727	NA	Os03t0317300-01	Zm00001eb395620_T001
OG0019953	2.94746	0.708086	0.216437	0.0161448	-0.0264656	0.0354603	-0.0924344	0.412198	0.359143	0.84557	0.281893	0.187782	NA	NA	Zm00001eb045360_T001
OG0016912	2.9468	0.708188	0.57709	0.122681	0.0510245	-0.0167429	0.0426412	0.806542	0.579572	0.429376	0.733495	0.778476	NA	Os06t0704300-01	Zm00001eb227240_T001
OG0006459	2.94609	0.708298	-0.466972	-0.139337	0.0212732	-0.00822708	0.0783693	0.964623	0.582357	0.460854	0.564739	0.413755	NA	Os06t0498400-01	Zm00001eb278140_T001
OG0018496	2.94581	0.70834	-0.280087	-0.0281416	-0.0198348	0.033182	-0.213172	0.993712	0.480822	0.773218	0.267605	0.234503	NA	Os01t0902200-01	Zm00001eb144370_T002
OG0009444	2.9456	0.708372	0.230156	-0.0194185	-0.0315345	0.017394	0.0279768	0.357558	0.0517384	0.211538	0.745552	0.978066	NA	Os02t0832200-01	Zm00001eb259570_T001
OG0020714	2.94557	0.708377	-0.513825	0.0620684	-0.0255252	-0.0447839	-0.202484	0.239917	0.364062	0.653486	0.650819	0.525837	NA	Os04t0122200-00	Zm00001eb407170_T001
OG0004254	2.94534	0.708412	0.270669	-0.0187782	-0.0372665	-0.0155386	-0.264387	0.759358	0.502988	0.515636	0.585269	0.210087	NA	Os03t0179400-01	Zm00001eb005900_T001
OG0020364	2.14803	0.708554	NA	-0.0348605	0.00367751	-0.0342559	-0.123015	NA	0.812846	0.582897	0.34024	0.297015	NA	Os01t0729600-01	Zm00001eb154230_T001
OG0018777	2.94431	0.708572	0.278671	0.0548522	0.014608	-0.012815	0.121603	0.398782	0.534488	0.569457	0.58559	0.514809	NA	Os01t0174500-01	Zm00001eb212670_T005
OG0011809	2.9441	0.708604	0.0507235	0.0409785	-0.00601874	-0.00618457	-0.125137	0.39047	0.366192	0.78226	0.3638	0.503575	NA	Os11t0546100-01	Zm00001eb113730_T001
OG0023385	2.94328	0.70873	-0.876487	-0.0537241	-0.00870516	-0.0380198	0.026302	0.311677	0.659661	0.537285	0.960346	0.663632	NA	Os11t0550500-01	Zm00001eb283200_T001
OG0009531	2.94284	0.708798	-0.189901	-0.12802	-0.0249489	-0.0257528	-0.179434	0.920654	0.79378	0.898464	0.364794	0.227327	NA	Os12t0278800-02	Zm00001eb408640_T003
OG0014289	2.94273	0.708814	-0.351327	-0.0385944	0.0336891	-0.0412774	0.00423187	0.848058	0.555596	0.210967	0.218091	0.858791	NA	Os02t0552600-00	Zm00001eb243580_T001
OG0019911	2.94134	0.709029	-0.222495	-0.138341	0.0282181	0.00341032	-0.166253	0.814025	0.315746	0.599341	0.987197	0.755596	NA	Os03t0333200-01	Zm00001eb320380_T001
OG0007355	2.94098	0.709085	-0.871784	-0.0248265	0.00357313	0.0258984	0.149374	0.181352	0.711569	0.621935	0.267364	0.550237	NA	Os03t0302800-01	Zm00001eb014210_T001
OG0006931	2.1448	0.709146	NA	0.0610995	-0.0066103	0.0341585	-0.0794198	NA	0.224599	0.568794	0.387931	0.779519	NA	Os06t0288100-01	Zm00001eb380860_T001
OG0004664	2.94031	0.709188	-0.10849	-0.0121366	-0.0169378	-0.0152817	0.0365976	0.433645	0.212875	0.156609	0.57335	0.747741	NA	Os05t0519900-02	Zm00001eb293760_T002
OG0005636	2.94003	0.709231	0.74155	-0.0178549	-0.0075867	0.0352965	0.0802902	0.988295	0.284474	0.694053	0.143554	0.583898	NA	Os03t0194600-01	Zm00001eb008200_T001
OG0027621	2.93989	0.709252	4.88276	-0.00152566	0.0229957	-0.0390439	0.174354	0.274648	0.965388	0.764734	0.140314	0.715574	NA	Os02t0744700-02	Zm00001eb254490_T001
OG0012911	2.93868	0.709438	-0.0833098	-0.042817	-0.0485267	-0.00637549	-0.107341	0.62532	0.37348	0.11443	0.927619	0.696813	NA	Os07t0171100-02	Zm00001eb300990_T001
OG0004210	2.14319	0.709442	NA	0.0483637	-0.0391805	0.0209801	-0.143707	NA	0.374668	0.745563	0.497498	0.302304	NA	Os09t0419500-01	Zm00001eb312930_T003
OG0010672	2.14175	0.709706	NA	0.0375388	-0.00119407	0.0337405	-0.13879	NA	0.587964	0.159469	0.473465	0.617318	NA	Os02t0763200-01	Zm00001eb193690_T001
OG0012546	2.93559	0.709915	-0.310896	-0.03373	0.0320317	-0.0340601	0.0638987	0.973163	0.661833	0.283871	0.202177	0.482541	NA	Os11t0644800-00	Zm00001eb165890_T002
OG0014092	2.93509	0.709993	-0.358298	-0.0634613	0.0307411	0.024721	0.0869972	0.323342	0.234396	0.414528	0.412121	0.64762	NA	Os03t0758700-01	Zm00001eb057920_T002
OG0005346	2.14	0.710028	NA	-0.0142807	-0.00611997	0.0456161	0.00637024	NA	0.1963	0.648205	0.240575	0.937258	NA	Os02t0248200-00	Zm00001eb204450_T001
OG0004692	2.93477	0.710041	0.726781	0.121992	-0.0156976	-0.0199179	0.0299825	0.794247	0.614395	0.19567	0.640376	0.995619	NA	Os04t0165300-02	Zm00001eb318800_T003
OG0019819	2.93376	0.710197	-0.286443	0.00766439	-0.0241293	0.0371952	-0.00391339	0.943755	0.0706493	0.741655	0.063906	0.817427	NA	Os01t0966000-02	Zm00001eb021240_T002
OG0023011	2.13795	0.710405	NA	-0.0198523	-0.0139308	0.0261494	-0.0300354	NA	0.125109	0.146241	0.508336	0.922571	NA	Os03t0327600-01	Zm00001eb015620_T002
OG0004878	2.13783	0.710426	NA	-0.039144	-0.00762387	0.00530756	0.118502	NA	0.67982	0.301254	0.975193	0.499784	NA	Os07t0622700-01	Zm00001eb327810_T002
OG0010282	2.93206	0.710459	0.474819	0.0661195	0.0112467	-0.0199806	0.031266	0.557744	0.255345	0.568077	0.474677	0.823034	NA	Os05t0347000-01	Zm00001eb233380_T004
OG0006690	2.13749	0.710489	NA	-0.0602716	-0.0214823	-0.0128792	0.10647	NA	0.686659	0.390904	0.551993	0.598947	NA	Os01t0224100-01	Zm00001eb119540_T001
OG0013475	2.93155	0.710538	-0.165217	-0.0503034	-0.0486241	0.0214803	-0.34682	0.995615	0.951135	0.247236	0.484968	0.359477	NA	Os02t0259600-01	Zm00001eb237980_T001
OG0001074	2.13716	0.710549	NA	0.0221108	-0.00888275	-0.0186943	0.0723931	NA	0.913916	0.375936	0.908592	0.653422	NA	Os02t0248200-00	Zm00001eb383460_T001
OG0012278	2.93138	0.710565	-1.83862	-0.0501669	-0.0101356	0.00534772	-0.193282	0.538698	0.294428	0.801784	0.843182	0.574746	NA	Os01t0901600-01	Zm00001eb365590_T001
OG0009985	2.93064	0.710679	0.531244	0.104778	-0.0157733	0.00112659	-0.058645	0.937336	0.971305	0.584667	0.831008	0.328995	NA	Os02t0136000-00	Zm00001eb231720_T001
OG0012224	2.13625	0.710716	NA	-0.0378916	-0.0126089	0.0249364	-0.0748713	NA	0.200144	0.954438	0.421398	0.43565	NA	Os05t0180500-01	Zm00001eb283770_T004
OG0021369	2.9295	0.710855	-0.174776	-0.0409776	-0.0413583	-0.00129646	0.0095163	0.636902	0.480211	0.164058	0.860061	0.919661	NA	NA	Zm00001eb097210_T001
OG0020185	2.92889	0.710949	0.506857	-0.011445	-0.0215227	-0.0102575	0.268943	0.462466	0.604788	0.323371	0.635003	0.373852	NA	Os01t0749400-02	Zm00001eb153280_T001
OG0007597	2.13465	0.71101	NA	0.0121698	0.0337271	-0.0373151	0.0486524	NA	0.50999	0.409798	0.294089	0.86729	NA	Os08t0547800-01	Zm00001eb040190_T001
OG0025331	2.13451	0.711035	NA	0.0431627	-0.00651548	0.00016343	0.290889	NA	0.658865	0.761007	0.57151	0.199439	NA	Os01t0745000-00	Zm00001eb353490_T001
OG0016488	2.92763	0.711141	-0.195728	-0.0559935	0.0365051	-0.00457437	0.190434	0.977696	0.829765	0.433278	0.835072	0.145207	NA	Os01t0226500-01	Zm00001eb339090_T002
OG0005783	2.13382	0.711161	NA	0.0182889	0.0214907	0.0021785	-0.0427685	NA	0.76394	0.145233	0.903494	0.62824	NA	Os12t0618300-01	Zm00001eb031980_T001
OG0016818	2.92742	0.711174	-0.691728	-0.11693	0.0235874	0.0107719	0.0815478	0.379321	0.318754	0.710764	0.723082	0.27227	NA	Os07t0517400-00	Zm00001eb322760_T001
OG0017079	2.13262	0.711382	NA	-0.0164786	0.00678675	-0.0382498	-0.0172579	NA	0.40164	0.768887	0.101704	0.861494	NA	Os04t0558900-01	Zm00001eb429280_T002
OG0017957	2.13259	0.711387	NA	-0.0130178	-0.0335945	-0.0213786	-0.164495	NA	0.728651	0.505197	0.347554	0.414184	NA	Os06t0265900-00	Zm00001eb187970_T001
OG0017793	2.92601	0.711392	-0.418578	0.0494717	0.0365536	-0.021154	0.113845	0.354432	0.152524	0.659527	0.549618	0.573831	NA	Os02t0168700-01	Zm00001eb207360_T002
OG0012906	2.92552	0.711468	0.250705	0.0290327	0.0626517	-0.0240536	-0.0127358	0.752231	0.728488	0.164521	0.560588	0.960917	NA	Os03t0412200-01	Zm00001eb019850_T001
OG0016569	2.13204	0.711488	NA	0.0425646	0.0114761	-0.0216984	-0.078532	NA	0.510417	0.294836	0.669021	0.493308	NA	Os04t0675800-00	Zm00001eb066330_T001
OG0016355	2.13163	0.711563	NA	0.0247752	0.0371163	-0.00613934	0.0576981	NA	0.357725	0.230165	0.618636	0.730466	NA	Os10t0350500-01	Zm00001eb289880_T001
OG0012086	2.13128	0.711629	NA	-0.116214	0.020619	-0.0156488	-0.00640133	NA	0.437737	0.589327	0.603215	0.99652	NA	Os07t0682700-01	Zm00001eb111650_T003
OG0015528	2.92427	0.711661	-0.659435	-0.0814551	0.0150875	-0.0323146	0.0307995	0.907099	0.801585	0.758372	0.666538	0.811819	NA	Os03t0395100-01	Zm00001eb392700_T002
OG0028831	2.9237	0.711748	-0.82125	-0.133868	-0.00344225	0.0288741	-0.0273836	0.900599	0.772902	0.867499	0.283647	0.756767	NA	Os05t0203900-01	Zm00001eb120730_T002
OG0005806	2.92347	0.711784	0.410336	-0.00235823	0.0551367	-0.0310673	0.0908271	0.235812	0.868259	0.610603	0.371931	0.378277	NA	Os01t0872500-03	Zm00001eb348700_T003
OG0007733	2.1301	0.711846	NA	0.00360779	0.0223909	0.0276448	0.0713786	NA	0.0340898	0.44012	0.794677	0.803027	NA	NA	Zm00001eb002070_T001
OG0014938	2.13001	0.711862	NA	-0.0402267	-0.0164936	-0.0397245	-0.0343686	NA	0.888562	0.555647	0.172527	0.706557	NA	Os01t0306800-01	Zm00001eb261690_T002
OG0017210	2.12912	0.712025	NA	-0.0743833	-0.0106978	-0.0314821	0.00503393	NA	0.957091	0.787025	0.353787	0.925314	NA	Os03t0223900-01	Zm00001eb009130_T003
OG0022692	2.921	0.712163	-0.697268	0.00896135	-0.0175322	0.0258614	-0.0778587	0.0433066	0.473427	0.998529	0.458338	0.848998	NA	Os01t0678000-00	Zm00001eb343270_T001
OG0017304	2.92091	0.712178	-0.340151	-0.0326534	0.0300035	-0.039713	0.0700828	0.965713	0.324043	0.394622	0.116979	0.679539	NA	Os08t0441600-01	Zm00001eb179760_T001
OG0019235	2.92016	0.712293	0.185137	-0.0430323	-0.00180552	-0.0348663	0.0503872	0.204036	0.320499	0.696913	0.354909	0.762606	NA	Os11t0158200-00	Zm00001eb207980_T001
OG0016275	2.12752	0.712319	NA	-0.0333052	-0.0257977	-0.0200392	-0.070721	NA	0.940132	0.344531	0.402201	0.604279	NA	Os10t0444500-00	Zm00001eb316210_T001
OG0012252	2.12648	0.712509	NA	-0.0233212	-0.000216105	0.0223154	0.173607	NA	0.589262	0.549728	0.492175	0.483816	NA	Os06t0707200-01	Zm00001eb227380_T005
OG0007253	1.3702	0.712534	NA	-0.0237096	0.0335758	-0.0126199	NA	NA	0.2435	0.369116	0.766689	NA	NA	Os02t0826400-00	Zm00001eb259280_T001
OG0002442	2.91813	0.712606	-0.404172	-0.039762	-0.0464946	0.0522529	-0.110412	0.988245	0.341828	0.839506	0.196366	0.716662	NA	Os02t0595900-01	Zm00001eb246130_T001
OG0004183	2.91726	0.712741	-0.442446	-0.0380437	-0.00727387	-0.0375298	-0.0867296	0.397329	0.455774	0.996676	0.248513	0.555834	NA	Os03t0246800-02	Zm00001eb206130_T001
OG0007001	2.91654	0.712851	-0.624615	-0.116728	-0.00455708	0.00408245	0.116305	0.997509	0.270071	0.864	0.984951	0.375432	NA	Os01t0696000-02	Zm00001eb155870_T001
OG0006141	2.91649	0.712859	-0.348421	-0.0972068	0.0238201	-0.0489769	0.0188298	0.724877	0.754513	0.610407	0.146501	0.92758	NA	Os02t0621100-01	Zm00001eb185000_T001
OG0025896	2.9162	0.712903	-0.425766	-0.0251372	-0.062987	0.028541	-0.152676	0.476749	0.273514	0.116988	0.676064	0.604793	NA	NA	Zm00001eb291710_T001
OG0014076	2.12335	0.713084	NA	0.0214	-0.0201376	0.0248214	0.354369	NA	0.901099	0.26703	0.567548	0.452675	NA	Os03t0699000-01	Zm00001eb216880_T001
OG0005926	2.12297	0.713154	NA	0.0479938	-0.00578648	0.0363374	0.0266815	NA	0.465192	0.977045	0.202085	0.780381	NA	Os10t0568200-03	Zm00001eb024150_T003
OG0013000	2.91452	0.713162	0.839484	0.0527319	0.00534084	-0.00356819	0.00587778	0.0437735	0.221282	0.681351	0.145785	0.990172	NA	Os06t0692600-01	Zm00001eb225970_T001
OG0019512	2.91381	0.713271	-0.614771	-0.240731	-0.293516	0.115976	0.139767	0.70653	0.204437	0.481316	0.681048	0.739431	NA	Os08t0490700-01	NA
OG0014082	2.12214	0.713306	NA	-0.0363099	0.00530098	0.0349511	0.0259347	NA	0.935207	0.579734	0.7735	0.838397	NA	Os03t0722500-02	Zm00001eb215900_T002
OG0011360	2.12205	0.713323	NA	-0.0468978	0.0258051	-0.0313344	-0.0278981	NA	0.103243	0.134068	0.720985	0.687278	NA	Os02t0614600-01	Zm00001eb247110_T001
OG0000499	2.12184	0.713361	NA	0.0101685	0.0040265	0.027888	-0.0117669	NA	0.749865	0.566955	0.195246	0.803347	NA	Os08t0543400-02	Zm00001eb125080_T001
OG0008865	2.12163	0.7134	NA	0.0536631	0.0104756	-0.0238639	0.065223	NA	0.0997496	0.149522	0.391658	0.83166	NA	Os02t0753500-01	Zm00001eb194170_T002
OG0006720	2.91294	0.713405	-0.24173	0.0194291	-0.0295472	-0.0244345	-0.178148	0.750021	0.122366	0.460791	0.40135	0.3805	NA	Os03t0134300-01	Zm00001eb316500_T001
OG0017621	2.91249	0.713476	-0.0256414	0.0798837	-0.00611117	0.0289658	-0.0634245	0.265796	0.252312	0.792118	0.477907	0.615426	NA	Os10t0214400-01	Zm00001eb197610_T002
OG0016429	2.12119	0.71348	NA	-0.0283824	-0.0350376	-0.00305398	-0.115615	NA	0.608388	0.506759	0.961422	0.30157	NA	Os01t0740500-00	Zm00001eb153730_T003
OG0019384	2.91244	0.713482	-0.0341835	-0.0107665	0.00981504	0.0143039	-0.0860567	0.897586	0.973653	0.233039	0.489979	0.336537	NA	Os01t0354700-00	Zm00001eb121920_T001
OG0010479	2.9119	0.713567	0.179251	0.0328201	0.0191779	-0.0147452	-0.0786104	0.517942	0.184359	0.227965	0.47178	0.474688	NA	Os06t0256500-01	Zm00001eb059230_T001
OG0003446	2.12025	0.713653	NA	-0.0213247	-0.0186596	0.0210771	-0.184404	NA	0.580591	0.665887	0.313646	0.371068	NA	Os03t0290300-01	Zm00001eb397050_T001
OG0016493	2.91127	0.713663	-0.199331	-0.0818464	-0.0249154	-0.0347442	-0.105472	0.723373	0.945292	0.526649	0.237478	0.505995	NA	Os01t0212100-01	Zm00001eb120110_T002
OG0003040	2.11994	0.713711	NA	0.0151338	0.00386673	0.0183268	0.162149	NA	0.207024	0.824546	0.453452	0.389758	NA	Os02t0617400-01	Zm00001eb184830_T002
OG0000733	2.9108	0.713736	-0.557877	-0.0411591	-0.00138368	0.00572699	-0.0471205	0.808326	0.963004	0.547592	0.735487	0.463366	NA	Os04t0227200-00	Zm00001eb163600_T001
OG0001857	2.11953	0.713786	NA	-0.01235	-0.0374604	0.0103173	-0.116617	NA	0.760015	0.251795	0.986087	0.474181	NA	Os04t0522500-01	Zm00001eb077080_T001
OG0008806	1.36439	0.713903	NA	0.0207389	-0.0201084	-0.0133605	NA	NA	0.142582	0.376003	0.553827	NA	NA	Os02t0158100-01	Zm00001eb207790_T001
OG0008979	2.11837	0.713998	NA	-0.029776	-0.0107621	0.0372631	0.0724699	NA	0.261947	0.986691	0.217202	0.749585	NA	Os05t0563600-01	Zm00001eb343680_T001
OG0014889	2.90888	0.714032	-0.541412	-0.0455649	0.0206777	-0.00671694	0.121391	0.467913	0.277325	0.560776	0.238343	0.491627	NA	Os01t0571000-02	Zm00001eb357260_T001
OG0014805	2.90838	0.714108	-0.263829	-0.035415	-0.0530307	0.0422587	-0.254667	0.870432	0.540221	0.979247	0.314913	0.206362	NA	Os03t0862100-01	Zm00001eb065340_T002
OG0002678	2.90789	0.714184	0.290367	0.0169771	0.010784	-0.0329136	0.0857847	0.895715	0.880972	0.785839	0.177054	0.743156	NA	Os02t0802200-01	Zm00001eb258100_T002
OG0001891	2.11685	0.714277	NA	-0.0484622	0.033588	-0.0200992	0.00718882	NA	0.475687	0.843057	0.990218	0.72538	NA	Os02t0173200-01	Zm00001eb233250_T001
OG0002140	2.11681	0.714285	NA	0.0588078	0.0188702	0.010902	0.0898108	NA	0.210477	0.722702	0.962709	0.600779	NA	Os11t0239500-01	Zm00001eb112200_T001
OG0006974	2.1167	0.714306	NA	0.00973194	0.0148119	-0.0281735	-0.103191	NA	0.900813	0.489584	0.270199	0.444081	NA	Os08t0545000-01	Zm00001eb198540_T001
OG0010630	2.11659	0.714326	NA	0.0368245	0.00571093	0.0296327	-0.040707	NA	0.934763	0.339134	0.371699	0.776619	NA	Os02t0221100-00	Zm00001eb240050_T001
OG0007787	2.90664	0.714376	0.615904	0.0986188	-0.00166007	0.0322275	0.0291838	0.462927	0.0882262	0.760463	0.929662	0.84476	NA	Os12t0165200-01	Zm00001eb139380_T001
OG0011870	2.9049	0.714645	-0.735107	-0.0485576	-0.0061798	-0.0343568	-0.0931963	0.321682	0.553186	0.518126	0.474979	0.955477	NA	Os03t0820600-01	Zm00001eb211740_T001
OG0028793	2.90442	0.714718	-0.242834	0.0346395	0.00362736	0.0630447	0.0387014	0.428454	0.15962	0.949087	0.467236	0.808203	NA	Os04t0570800-01	Zm00001eb187150_T001
OG0006060	2.90229	0.715047	0.180521	0.0519702	0.018689	0.0172008	-0.0154601	0.522042	0.978375	0.975457	0.567966	0.803184	NA	Os08t0433100-01	Zm00001eb041600_T004
OG0016902	2.11178	0.715208	NA	-0.0325176	-0.0456856	0.0486251	-0.105686	NA	0.749156	0.469788	0.285955	0.383828	NA	Os05t0113300-01	Zm00001eb266600_T001
OG0003838	2.90105	0.715237	-0.650734	-0.0492142	0.0428561	-0.0131303	-0.00761641	0.533385	0.194144	0.405744	0.788008	0.975548	NA	Os08t0475500-01	Zm00001eb038200_T001
OG0015385	2.11142	0.715275	NA	0.0669196	-0.0202262	-0.0132153	-0.0780585	NA	0.385071	0.385089	0.508976	0.624118	NA	Os04t0195000-01	Zm00001eb066510_T002
OG0004067	2.11106	0.715341	NA	-0.0211692	-0.025729	0.0257484	-0.351012	NA	0.226798	0.684254	0.485563	0.209581	NA	Os12t0115500-01	Zm00001eb163880_T001
OG0003594	2.89957	0.715466	-0.138357	-0.00536763	0.0315747	0.00577501	0.0588465	0.326238	0.426916	0.213831	0.714994	0.481648	NA	Os12t0174100-01	Zm00001eb408100_T004
OG0001426	2.11034	0.715473	NA	0.0333027	0.000555657	0.013679	0.0406677	NA	0.670059	0.726529	0.27321	0.478025	NA	Os03t0713500-00	Zm00001eb216150_T001
OG0009261	2.10993	0.715549	NA	0.0353926	-0.021271	-0.00230051	-0.156532	NA	0.662235	0.607971	0.560726	0.43401	NA	Os03t0731500-02	Zm00001eb056220_T001
OG0015529	2.89889	0.71557	0.181247	0.0116995	-0.0245505	0.0282499	-0.277882	0.35913	0.818765	0.790103	0.250837	0.15409	NA	Os03t0397400-01	Zm00001eb392740_T002
OG0010121	2.89864	0.715609	-0.0796874	-0.0372631	0.0144948	-0.0259572	-0.00646077	0.937694	0.20419	0.270704	0.445251	0.999403	NA	Os07t0435300-01	Zm00001eb096870_T001
OG0011464	2.89859	0.715617	0.231258	0.0558229	0.0393104	0.0130326	-0.0397192	0.993913	0.720544	0.094269	0.996785	0.630563	NA	Os09t0267500-01	Zm00001eb095480_T002
OG0008643	2.89812	0.715688	0.383619	-0.0544218	-0.0142872	0.00139283	-0.124186	0.165019	0.622093	0.91001	0.692848	0.692521	NA	Os04t0560200-01	Zm00001eb074150_T001
OG0017153	2.89754	0.715778	0.190316	-0.0494741	0.0021894	-0.0497557	-0.055408	0.627842	0.100403	0.772696	0.14226	0.704503	NA	Os03t0713200-01	Zm00001eb216220_T001
OG0015048	2.1084	0.71583	NA	-0.0698073	0.000179782	-0.0172378	-0.0403994	NA	0.812484	0.765372	0.342256	0.910005	NA	Os09t0475700-01	Zm00001eb100490_T002
OG0010307	2.10798	0.715906	NA	0.0547704	-0.0146056	-0.0191812	-0.0473149	NA	0.0124581	0.226933	0.64271	0.769545	NA	Os01t0604000-01	Zm00001eb126330_T001
OG0003363	2.10718	0.716054	NA	-0.0309661	0.0439775	-0.0601715	-0.0753863	NA	0.547109	0.90225	0.183151	0.616911	NA	Os05t0350900-01	Zm00001eb286230_T001
OG0013433	2.10694	0.716097	NA	0.031663	-0.000508298	-0.00646467	-0.237779	NA	0.716266	0.588238	0.780099	0.26614	NA	Os05t0223000-01	Zm00001eb141120_T001
OG0008292	2.89497	0.716175	-0.456455	-0.0288503	-0.0426334	0.0299325	-0.078592	0.534736	0.26647	0.310797	0.358245	0.482729	NA	Os03t0816500-02	Zm00001eb212020_T001
OG0002803	2.89489	0.716186	-0.0843351	0.0314371	-0.00481723	0.0150186	0.0877423	0.398492	0.36481	0.387579	0.981931	0.725998	NA	Os12t0613300-01	Zm00001eb218710_T002
OG0005273	2.89429	0.716279	0.192855	0.04022	0.0307393	0.00972544	-0.0506934	0.899707	0.336917	0.231972	0.60863	0.828166	NA	Os05t0102500-02	Zm00001eb267620_T002
OG0007462	2.10548	0.716366	NA	0.0631778	0.0151921	0.0127584	-0.14384	NA	0.807623	0.597369	0.601372	0.323803	NA	Os02t0226600-01	Zm00001eb239680_T002
OG0012784	2.1052	0.716416	NA	0.106804	-0.0177137	0.0177779	0.0752416	NA	0.693804	0.571178	0.512304	0.621726	NA	Os06t0472700-02	Zm00001eb174200_T003
OG0004251	2.89325	0.716439	0.275005	0.0178114	-0.02177	0.00649448	-0.0582729	0.16533	0.550075	0.957054	0.968814	0.359676	NA	Os07t0569550-00	Zm00001eb385750_T001
OG0019309	2.89266	0.716529	-0.303727	-0.0100479	0.0289659	-0.0369781	0.0185334	0.418017	0.888497	0.34656	0.355952	0.867822	NA	Os03t0623100-01	Zm00001eb033200_T001
OG0008140	2.89201	0.716631	-0.330386	-0.1054	-0.0262056	0.0164931	-0.179811	0.885664	0.542953	0.755135	0.715341	0.205649	NA	Os06t0183800-01	Zm00001eb131790_T001
OG0007318	2.10379	0.716675	NA	0.00956107	-0.00049465	0.0177177	0.28336	NA	0.00739656	0.0372492	0.453702	0.462893	NA	Os06t0136900-01	Zm00001eb238350_T001
OG0015549	2.1037	0.716692	NA	0.00107225	0.0223934	-0.0036639	0.21567	NA	0.210565	0.674732	0.505747	0.158043	NA	Os03t0399000-01	Zm00001eb392850_T001
OG0008922	2.10287	0.716846	NA	0.0231923	0.023318	0.0257034	-0.00507958	NA	0.136487	0.220623	0.482768	0.940913	NA	Os09t0468300-00	Zm00001eb101180_T001
OG0015783	2.10282	0.716855	NA	-0.0282352	-0.00325221	-0.019199	-0.107346	NA	0.156789	0.420131	0.617153	0.322677	NA	Os12t0163600-01	Zm00001eb407700_T001
OG0014616	2.88937	0.717037	0.37979	-0.007334	-0.022654	0.0556086	-0.242939	0.867233	0.231264	0.869784	0.585448	0.328518	NA	Os01t0219500-01	Zm00001eb338730_T001
OG0002416	2.10143	0.71711	NA	0.0300439	0.0310004	0.00677448	0.123487	NA	0.0510544	0.498267	0.928419	0.416848	NA	Os12t0101000-01	Zm00001eb025830_T001
OG0005386	2.10123	0.717147	NA	-0.0454369	-0.0100095	0.0280476	0.0305045	NA	0.0129448	0.260121	0.195738	0.893403	NA	Os06t0104400-01	Zm00001eb379410_T001
OG0019003	2.88818	0.717221	0.0742032	0.0323524	0.0308676	0.0200548	-0.00155328	0.869912	0.566099	0.138734	0.495183	0.965203	NA	Os09t0477900-01	Zm00001eb101440_T003
OG0000399	2.88785	0.717271	-0.112529	-0.00108133	0.0088433	-0.0360988	-0.00656819	0.181365	0.908572	0.812724	0.32448	0.948462	NA	Os01t0364100-00	Zm00001eb077310_T001
OG0017180	2.88691	0.717415	0.348651	-0.00989351	0.00217977	-0.0211585	0.139057	0.282818	0.615108	0.501677	0.193269	0.740278	NA	Os03t0129300-01	Zm00001eb002270_T002
OG0015882	2.88629	0.717511	-0.421437	-0.00833341	0.0331762	-0.0095271	0.289169	0.30423	0.881908	0.743352	0.639886	0.228469	NA	Os01t0323100-01	Zm00001eb130850_T001
OG0008037	2.88571	0.7176	-0.112897	0.0063302	-0.00610989	-0.00751394	-0.138302	0.36126	0.96271	0.999742	0.754389	0.170305	NA	Os02t0620100-01	Zm00001eb065850_T001
OG0010520	2.09777	0.717782	NA	0.0354018	0.0248831	-0.00322936	-0.0683696	NA	0.873657	0.199336	0.893726	0.87816	NA	Os03t0243700-01	Zm00001eb010420_T005
OG0009069	2.88424	0.717827	-0.334239	-0.00300007	-0.0353038	0.00608157	-0.0426373	0.974652	0.11157	0.10527	0.535926	0.67256	NA	Os01t0897100-01	Zm00001eb144730_T002
OG0004309	2.88366	0.717917	0.669199	0.097807	0.00870726	-0.0101579	0.190245	0.678846	0.900816	0.469723	0.728056	0.454049	NA	Os08t0105000-01	Zm00001eb260200_T002
OG0017441	2.09693	0.717936	NA	-0.039905	-0.0121767	0.0274339	-0.0723837	NA	0.167397	0.607225	0.196683	0.459323	NA	Os06t0674800-01	Zm00001eb273960_T004
OG0015096	2.88342	0.717953	0.393578	-0.0193937	-0.00301606	-0.0248572	-0.0152573	0.0833432	0.409812	0.962789	0.325428	0.889484	NA	Os07t0110400-01	Zm00001eb118180_T002
OG0010532	2.8834	0.717957	0.699842	0.109621	-0.00527936	0.0118537	0.0402824	0.573841	0.725985	0.398757	0.703961	0.929666	NA	Os03t0191700-01	Zm00001eb006950_T001
OG0011515	2.09681	0.717958	NA	-0.0174691	0.030954	-0.00573947	-0.00518993	NA	0.260491	0.198873	0.751121	0.958382	NA	Os05t0409000-01	Zm00001eb287870_T001
OG0016384	2.09644	0.718027	NA	-0.0548887	-0.00601573	-0.0276287	-0.159604	NA	0.511067	0.430925	0.962277	0.352454	NA	Os06t0524300-01	Zm00001eb382900_T002
OG0006928	2.09551	0.718197	NA	0.0236287	-0.00663227	-0.0147634	-0.143428	NA	0.220489	0.931954	0.191272	0.322009	NA	Os06t0624700-01	Zm00001eb387850_T001
OG0022817	2.88165	0.718227	-0.0864711	-0.00515064	-0.050744	0.0607335	-0.075925	0.863242	0.585415	0.75347	0.122559	0.550709	NA	Os11t0183900-01	Zm00001eb091230_T001
OG0008021	2.09498	0.718295	NA	0.0171163	-0.00751271	-0.0521655	0.0104768	NA	0.403028	0.573162	0.227787	0.882346	NA	Os09t0460100-01	Zm00001eb100900_T001
OG0013082	2.09495	0.718301	NA	-0.0124144	-0.0302034	-0.0128869	-0.0928917	NA	0.647268	0.646879	0.493827	0.295691	NA	Os01t0868800-00	Zm00001eb366650_T001
OG0017882	2.88067	0.718376	0.320419	0.0245208	0.0159317	0.0238347	0.0904958	0.369272	0.45037	0.769665	0.417392	0.414411	NA	Os07t0176600-01	Zm00001eb301200_T001
OG0012300	2.87959	0.718544	0.635449	0.0237674	-0.0170788	-0.00660593	-0.158271	0.165944	0.737346	0.901912	0.577328	0.349327	NA	Os04t0685800-01	Zm00001eb434200_T002
OG0000602	2.09256	0.718739	NA	-0.0053734	0.0368549	0.00836143	0.00414706	NA	0.711544	0.247825	0.891427	0.84374	NA	Os03t0680400-00	Zm00001eb034120_T002
OG0018068	2.09154	0.718926	NA	-0.170717	-0.014466	-0.00575116	-0.0493988	NA	0.266319	0.81528	0.797513	0.936524	NA	NA	Zm00001eb071490_T001
OG0030637	2.87706	0.718933	0.61856	0.0244991	0.0154067	0.0179579	0.392752	0.254962	0.859348	0.894905	0.696514	0.3322	NA	Os04t0677800-02	Zm00001eb066140_T003
OG0006668	2.87618	0.719069	1.06898	0.0240471	0.0102198	0.0376861	-0.10721	0.115568	0.116434	0.972929	0.0759931	0.725499	NA	Os01t0178850-00	Zm00001eb122380_T001
OG0022222	2.87513	0.71923	-0.337691	0.00591308	0.0192452	0.0174827	0.0856613	0.268169	0.475244	0.440177	0.430201	0.850889	NA	Os05t0170300-00	Zm00001eb077980_T001
OG0019028	2.87375	0.719442	-0.67481	-0.0368964	-0.0129404	-0.00604648	0.0810031	0.580126	0.562072	0.317711	0.85715	0.538323	NA	Os10t0430900-01	Zm00001eb403280_T001
OG0004544	2.87373	0.719446	-0.399352	-0.0250306	-0.0217194	0.00582856	0.0981593	0.936111	0.266323	0.786386	0.417409	0.235808	NA	Os06t0102300-03	Zm00001eb338260_T002
OG0012863	2.0883	0.719523	NA	0.0225509	-0.0419263	0.00620443	-0.152443	NA	0.474738	0.232887	0.999961	0.448845	NA	Os07t0512100-01	Zm00001eb322560_T001
OG0016591	2.87314	0.719536	-0.0830323	-0.0163401	-0.0165005	0.0214612	-0.123151	0.79672	0.223701	0.445814	0.418485	0.163023	NA	Os10t0456900-01	Zm00001eb290580_T001
OG0010142	2.87271	0.719602	0.161571	0.00256549	-0.00140957	0.0325898	-0.0165598	0.365733	0.427921	0.661267	0.263226	0.951375	NA	Os05t0366600-01	Zm00001eb285520_T003
OG0025628	2.87232	0.719663	-0.885698	-0.0495517	0.017583	-0.00673145	-0.0124844	0.36989	0.0180774	0.430067	0.652114	0.891243	NA	Os08t0412800-01	Zm00001eb178940_T001
OG0005167	2.08728	0.719709	NA	-0.0304198	-0.00281054	0.0044197	0.0330156	NA	0.6437	0.523208	0.814093	0.695588	NA	Os09t0468000-01	Zm00001eb180080_T002
OG0024654	2.87161	0.719772	-0.278567	-0.00326071	0.014643	0.0187666	0.0728504	0.163641	0.414348	0.560209	0.190428	0.615465	NA	Os01t0155400-01	Zm00001eb282390_T002
OG0008567	2.87102	0.719863	-0.592461	-0.0499923	-0.0185535	-0.0258705	-0.192703	0.554022	0.390745	0.842515	0.291346	0.546837	NA	Os01t0715600-00	Zm00001eb154930_T001
OG0016656	2.87071	0.71991	-0.288211	-0.098675	-0.0231431	0.0152616	0.0181393	0.75998	0.0884306	0.404479	0.522671	0.925745	NA	Os03t0278500-01	Zm00001eb397530_T001
OG0008168	2.08575	0.719991	NA	-0.0845268	0.0040997	-0.0168341	-0.0529907	NA	0.114856	0.368755	0.242846	0.618047	NA	Os12t0102600-01	Zm00001eb156000_T001
OG0016285	2.86947	0.720102	0.986406	0.0382587	0.0359136	0.0218157	0.0348954	0.401887	0.0613855	0.369922	0.308973	0.933727	NA	Os05t0553700-01	Zm00001eb295070_T001
OG0008775	2.86877	0.720209	-0.249533	-0.0360194	-0.0140802	-0.0215989	-0.175896	0.291564	0.844558	0.951356	0.225439	0.399973	NA	Os10t0476600-02	Zm00001eb045890_T001
OG0010927	2.08453	0.720215	NA	-0.0813073	-0.0197917	-0.00805445	-0.190289	NA	0.229931	0.719661	0.945148	0.345737	NA	Os01t0727100-02	Zm00001eb154360_T002
OG0011860	2.08397	0.720319	NA	0.0356667	0.048731	-0.00789304	0.0252292	NA	0.742073	0.144214	0.883659	0.98598	NA	Os03t0784300-01	Zm00001eb059810_T002
OG0027630	2.08377	0.720355	-0.42534	0.0188152	0.0113723	0.0230784	NA	0.744268	0.548875	0.514585	0.27171	NA	NA	Os01t0499300-01	Zm00001eb341740_T001
OG0004694	2.8672	0.720451	-0.00309426	-0.0165625	0.00362568	0.0258	-0.0739016	0.984645	0.203868	0.184754	0.267529	0.587373	NA	Os11t0104300-01	Zm00001eb404750_T002
OG0000953	2.08249	0.720591	NA	0.032621	0.00532348	-0.0274818	-0.0568383	NA	0.45136	0.931048	0.333025	0.644398	NA	Os01t0675800-01	Zm00001eb360260_T001
OG0014314	2.86542	0.720725	-0.0194546	0.0791369	-0.000614695	0.0473357	-0.180871	0.587308	0.309831	0.501117	0.411568	0.478311	NA	Os02t0726600-01	Zm00001eb253350_T002
OG0022604	1.33513	0.720808	NA	0.00254256	0.00964416	-0.0260378	NA	NA	0.63879	0.926706	0.325201	NA	NA	Os04t0611800-00	Zm00001eb071070_T003
OG0012708	2.86232	0.721202	-0.570935	-0.035118	0.0344867	-0.00692655	0.127563	0.274815	0.525897	0.340927	0.825205	0.426629	NA	Os09t0360500-01	Zm00001eb310760_T001
OG0000884	2.07877	0.721273	NA	0.00511949	0.0269308	0.00127168	0.138843	NA	0.944684	0.283666	0.851846	0.278637	NA	Os07t0152900-04	Zm00001eb300130_T001
OG0015412	2.86179	0.721284	0.571128	0.123961	0.00680979	-0.0124257	0.0605474	0.634499	0.578403	0.900509	0.861259	0.823063	NA	Os11t0706801-00	Zm00001eb164400_T001
OG0009692	2.86028	0.721515	0.500559	0.146699	-0.0905995	-0.0866106	-0.0447905	0.672095	0.97588	0.176374	0.392404	0.881653	NA	Os01t0281100-01	Zm00001eb332560_T002
OG0014706	2.85983	0.721585	-0.382902	-0.0838494	0.0138501	-0.0261672	0.00398294	0.816374	0.106673	0.533104	0.376004	0.928083	NA	Os04t0616100-00	Zm00001eb070740_T002
OG0003829	2.85955	0.721628	-0.0229546	0.0158945	-0.0110879	0.0155288	0.0838213	0.639347	0.624607	0.322283	0.320917	0.512685	NA	Os02t0714200-01	Zm00001eb188910_T002
OG0015358	2.85948	0.721638	-0.262883	-0.0408762	-0.0474539	0.0188562	-0.20418	0.860261	0.461883	0.32813	0.470013	0.336569	NA	Os04t0508900-00	Zm00001eb077790_T001
OG0011590	2.07631	0.721726	NA	0.0670811	0.00152012	0.0427355	-0.0384688	NA	0.648358	0.551018	0.202496	0.831996	NA	Os06t0574200-01	Zm00001eb385250_T001
OG0011653	2.85879	0.721745	0.193967	0.0182114	0.0222963	-0.0312315	-0.0435738	0.334158	0.725653	0.404092	0.403282	0.816297	NA	Os05t0593800-01	Zm00001eb361220_T002
OG0013564	2.85721	0.721988	-0.231302	0.0253668	-0.0294456	0.0489812	0.0955662	0.629144	0.636021	0.821398	0.149295	0.569544	NA	Os02t0644500-01	Zm00001eb186120_T001
OG0021731	2.07392	0.722166	0.051897	0.0716079	0.0193652	-0.0212137	NA	0.801123	0.197237	0.70144	0.781427	NA	NA	Os10t0486600-01	Zm00001eb042390_T001
OG0012799	2.0737	0.722205	NA	0.0116761	0.0380765	-0.0124616	0.159127	NA	0.480817	0.345144	0.908413	0.293927	NA	Os02t0649700-01	Zm00001eb186240_T001
OG0000484	2.07358	0.722227	NA	-0.0277788	-0.0197852	0.0230759	-0.0452983	NA	0.34347	0.671121	0.728088	0.5751	NA	Os08t0392100-00	Zm00001eb373400_T001
OG0012090	2.07357	0.722229	NA	-0.0773061	0.00936803	-0.00406645	-0.030084	NA	0.300825	0.369183	0.857138	0.980703	NA	Os03t0180000-00	Zm00001eb334330_T001
OG0016288	2.85513	0.722308	-0.945219	-0.096625	-0.0152138	0.0240566	-0.010244	0.357825	0.906472	0.956585	0.346189	0.870868	NA	Os03t0737701-01	Zm00001eb056490_T001
OG0028178	2.85507	0.722318	-0.0295135	-0.0121628	-0.00980413	-0.0386413	-0.0620233	0.202279	0.914396	0.646786	0.275998	0.623224	NA	Os03t0283100-02	Zm00001eb012910_T001
OG0010164	2.07273	0.722383	NA	-0.0171029	6.91065e-05	0.000827167	-0.23809	NA	0.0195457	0.385211	0.623709	0.202135	NA	Os05t0163400-03	Zm00001eb282290_T002
OG0009840	2.85462	0.722387	-0.410482	-0.0873487	-0.0160516	0.00799423	0.0478835	0.619222	0.142908	0.567679	0.834545	0.752844	NA	Os10t0389500-01	Zm00001eb027960_T001
OG0025324	2.85238	0.722732	0.343169	0.0134362	-0.00777011	0.0151825	0.159688	0.170363	0.659042	0.693608	0.440256	0.732	NA	Os01t0794100-01	Zm00001eb151000_T001
OG0010463	2.06971	0.722939	NA	0.00941247	0.000929766	-0.0517336	0.0504109	NA	0.0830651	0.473989	0.168369	0.798011	NA	Os03t0655600-01	NA
OG0007883	2.06927	0.723019	NA	0.0577033	-0.0180149	0.021113	-0.137136	NA	0.645542	0.942554	0.844259	0.225821	NA	Os04t0115500-01	Zm00001eb418410_T002
OG0008521	2.84994	0.723107	-0.668228	-0.11111	0.0265949	-0.00588871	-0.0295667	0.819295	0.46923	0.190202	0.742937	0.862771	NA	Os06t0298400-01	Zm00001eb381020_T002
OG0009434	2.06831	0.723197	NA	0.00626539	-0.0314755	0.0122227	-0.219148	NA	0.852921	0.928762	0.935892	0.161631	NA	Os02t0756200-02	Zm00001eb255410_T001
OG0009341	2.06748	0.723348	NA	0.105452	-0.0363903	0.0228687	-0.18996	NA	0.928508	0.907416	0.685999	0.317052	NA	Os03t0214200-01	Zm00001eb400170_T006
OG0017558	2.06737	0.723369	NA	0.0259871	0.013536	0.0129898	-0.0694267	NA	0.728759	0.265731	0.752083	0.535006	NA	Os03t0317100-01	Zm00001eb015140_T002
OG0006039	2.0673	0.723381	NA	-0.0338157	0.000605034	0.0338006	0.0253281	NA	0.256622	0.804706	0.233164	0.791203	NA	Os06t0179500-00	Zm00001eb374950_T001
OG0015805	2.84796	0.723411	0.638471	0.0228036	0.00722048	0.00110031	-0.124958	0.29362	0.248275	0.31161	0.787124	0.427462	NA	Os06t0470000-01	Zm00001eb382480_T002
OG0014177	2.06628	0.723569	NA	-0.04424	0.00989233	0.010087	-0.0397151	NA	0.854933	0.185853	0.678837	0.787659	NA	Os03t0376800-02	Zm00001eb018350_T001
OG0008459	2.84621	0.723682	0.367861	0.0501313	0.0180189	-0.0244633	-0.0139339	0.730605	0.846179	0.598578	0.181961	0.782662	NA	Os07t0185200-01	Zm00001eb429740_T001
OG0003696	2.84573	0.723755	-0.686061	-0.0238756	-0.0052365	-0.0269293	-0.125784	0.23001	0.912388	0.803663	0.320081	0.653712	NA	Os11t0707800-01	Zm00001eb164310_T001
OG0015054	2.06516	0.723776	NA	0.0488513	-0.00908572	-0.00539213	-0.427573	NA	0.204184	0.887782	0.722199	0.319772	NA	Os09t0420600-01	Zm00001eb312980_T002
OG0002088	2.06332	0.724114	NA	0.0278953	-0.0222674	0.0208081	-0.066872	NA	0.674796	0.848842	0.839508	0.301034	NA	Os03t0260000-01	Zm00001eb011320_T001
OG0011570	2.84304	0.724169	-0.33589	-0.0171585	-0.0221964	0.00801737	-0.127012	0.890868	0.717268	0.423389	0.680379	0.221817	NA	Os06t0691400-01	Zm00001eb226030_T001
OG0016053	2.84259	0.724238	-0.242979	-0.00763361	-0.0364583	-0.00244848	-0.192681	0.42332	0.794201	0.354062	0.929691	0.206533	NA	Os10t0127700-01	Zm00001eb062010_T003
OG0006248	2.06228	0.724305	NA	0.0641225	0.00832709	0.0330287	0.0026161	NA	0.876372	0.494274	0.29199	0.836682	NA	Os02t0151100-01	Zm00001eb232420_T002
OG0004367	2.84177	0.724364	0.26946	0.0396257	0.0112412	-0.00693448	-0.0748217	0.55206	0.980629	0.228128	0.710334	0.589699	NA	Os08t0474700-01	Zm00001eb100920_T002
OG0016925	2.84072	0.724526	0.769139	0.0332106	-0.00911927	-0.00838982	-0.0534185	0.157611	0.250111	0.793048	0.769552	0.665436	NA	Os06t0611000-01	Zm00001eb276140_T001
OG0017216	2.06039	0.724653	NA	0.000610215	-0.0406718	-0.0202031	0.104447	NA	0.643491	0.38387	0.703155	0.450927	NA	Os11t0549655-01	Zm00001eb009580_T001
OG0004867	2.06005	0.724715	NA	-0.0369688	0.0262926	-0.0157337	0.176802	NA	0.876316	0.929911	0.689456	0.167726	NA	Os02t0793200-01	Zm00001eb201010_T001
OG0018957	2.83817	0.724919	-0.406934	-0.058706	0.0245739	0.0209988	0.0821795	0.816851	0.411401	0.410923	0.454383	0.701038	NA	Os11t0445300-01	Zm00001eb344770_T001
OG0012652	2.05808	0.725078	NA	0.0403893	0.0298815	-0.0225776	0.123632	NA	0.826608	0.666	0.772722	0.293145	NA	Os03t0282100-00	Zm00001eb012880_T001
OG0001178	2.05762	0.725162	NA	0.0327313	-0.0165046	0.0211543	-0.0713698	NA	0.407982	0.880696	0.340264	0.283941	NA	Os04t0616300-01	Zm00001eb430990_T003
OG0016283	2.05715	0.725249	NA	-0.0327078	-0.005692	0.0131457	-0.181821	NA	0.236946	0.496807	0.734153	0.323051	NA	Os09t0361500-02	Zm00001eb310840_T002
OG0016005	2.05697	0.725281	NA	0.0949293	-0.0119629	0.0081411	-0.0205554	NA	0.403204	0.245156	0.982987	0.61597	NA	Os10t0577000-02	Zm00001eb024890_T001
OG0006016	2.05612	0.725437	NA	0.0570335	0.00543983	0.018505	0.148698	NA	0.273917	0.712707	0.588966	0.350842	NA	Os05t0557100-01	Zm00001eb343260_T001
OG0010838	2.05599	0.725461	NA	-0.0673651	0.0017445	-0.010487	-0.0998042	NA	0.268568	0.222208	0.681488	0.419615	NA	Os06t0101000-01	Zm00001eb229120_T001
OG0009705	2.05591	0.725475	NA	-0.0851849	0.0192618	-0.00292416	-0.0441268	NA	0.246859	0.21529	0.83332	0.741317	NA	Os01t0128400-01	Zm00001eb125460_T001
OG0008780	2.83422	0.725526	0.320853	0.0163891	0.0127848	0.0302138	0.191448	0.932689	0.130658	0.888472	0.173536	0.294952	NA	Os01t0834700-01	Zm00001eb148820_T003
OG0002628	2.05496	0.72565	NA	-0.0296922	0.00961485	0.0068487	0.00997628	NA	0.787492	0.534306	0.387788	0.964272	NA	Os03t0694900-01	Zm00001eb104290_T002
OG0008129	2.05476	0.725687	NA	0.0182692	-0.0314842	-0.0168638	-0.131203	NA	0.524697	0.280841	0.739761	0.462731	NA	Os06t0606700-00	Zm00001eb386480_T001
OG0011029	2.05402	0.725824	NA	0.00174978	-0.0169322	-0.0136091	0.0510247	NA	0.155656	0.229268	0.662492	0.547019	NA	Os08t0137300-01	Zm00001eb416890_T001
OG0010917	2.83081	0.72605	0.520614	0.0827328	0.0315879	0.00474972	0.0944719	0.783246	0.963797	0.348316	0.61785	0.774208	NA	Os01t0771200-01	Zm00001eb151930_T001
OG0012703	2.82966	0.726227	-0.485554	-0.00710926	-0.0123458	-0.00710577	0.132823	0.997566	0.00043734	0.816976	0.45371	0.106368	NA	Os03t0816400-02	Zm00001eb435570_T001
OG0023798	2.05132	0.726319	NA	-0.00236903	-0.0170171	0.0197974	-0.231581	NA	0.187989	0.462254	0.139754	0.429413	NA	Os04t0665400-02	Zm00001eb067210_T001
OG0006054	2.82865	0.726383	0.344802	-0.00306139	0.0425265	0.000334837	0.140455	0.644248	0.565623	0.537621	0.98927	0.131654	NA	Os01t0138400-01	Zm00001eb124840_T001
OG0008314	2.82789	0.7265	0.00724634	-0.0569412	0.0095393	-0.00445212	0.0439765	0.171474	0.667855	0.506003	0.467012	0.779694	NA	Os03t0690600-01	Zm00001eb012280_T001
OG0018390	2.05023	0.726521	NA	0.178994	-0.0194999	0.0370743	-0.0885455	NA	0.51902	0.643647	0.739327	0.702758	NA	Os04t0347600-01	Zm00001eb193950_T001
OG0013136	2.82737	0.72658	0.36109	-0.0128431	-0.0118902	0.00349221	-0.194579	0.44366	0.767396	0.378996	0.919407	0.232743	NA	Os01t0546000-01	Zm00001eb342100_T001
OG0013574	2.82621	0.726758	-0.140281	-0.0649652	0.00966986	-0.00700996	0.0642424	0.268565	0.53813	0.634621	0.364269	0.423644	NA	Os02t0704966-00	Zm00001eb188350_T002
OG0019069	2.04881	0.726781	NA	-0.00825801	0.00300198	0.0176017	-0.147532	NA	0.225294	0.576529	0.745727	0.165476	NA	Os04t0301500-01	Zm00001eb420440_T001
OG0007935	2.04862	0.726816	NA	0.0526365	-0.0290544	0.0126996	0.119653	NA	0.644354	0.809103	0.201215	0.751597	NA	Os03t0600400-01	Zm00001eb219260_T001
OG0020367	2.04846	0.726846	NA	-0.0281318	0.0321698	0.00466656	0.0203541	NA	0.74853	0.17259	0.848972	0.654517	NA	Os01t0185900-01	Zm00001eb357350_T001
OG0005554	2.04806	0.726919	NA	0.0406675	0.00558113	-0.00714093	-0.00667373	NA	0.482728	0.957422	0.597669	0.894879	NA	Os03t0423200-01	Zm00001eb138940_T002
OG0003851	2.04737	0.727046	NA	-0.0425535	0.0202818	-0.0259345	-0.155132	NA	0.178212	0.635441	0.541893	0.392536	NA	Os12t0617000-01	Zm00001eb031920_T001
OG0007125	2.04711	0.727094	NA	-0.113115	-0.00109188	0.00314601	-0.0729053	NA	0.838126	0.676997	0.730045	0.384785	NA	Os01t0679000-01	Zm00001eb160040_T001
OG0011706	2.82383	0.727124	-0.189886	-0.029903	-0.00731459	0.00461985	0.0919459	0.563993	0.864908	0.330207	0.627526	0.420866	NA	Os01t0175700-01	Zm00001eb122660_T003
OG0006409	2.82263	0.727309	-1.34226	-0.0417602	-0.0180812	0.0383703	-0.07305	0.533686	0.294652	0.675736	0.473149	0.557638	NA	Os02t0259100-02	Zm00001eb238000_T002
OG0013455	2.04586	0.727324	NA	-0.00876208	-0.0246219	0.0102991	-0.218645	NA	0.116999	0.524731	0.624425	0.193055	NA	Os03t0736700-03	Zm00001eb215380_T002
OG0015070	2.82229	0.72736	0.0752235	-0.00773378	-0.0248569	-0.0313562	-0.103248	0.904889	0.330587	0.650713	0.161686	0.387783	NA	Os07t0163500-01	Zm00001eb117220_T001
OG0013919	2.82191	0.727418	-0.941985	-0.108715	0.0223354	-0.00829173	0.0114128	0.858024	0.633306	0.421942	0.803495	0.999544	NA	Os01t0193400-01	Zm00001eb121140_T001
OG0016809	2.04519	0.727448	NA	0.0174621	0.0169855	0.0308523	0.0406682	NA	0.833995	0.303121	0.237717	0.737429	NA	Os07t0548300-01	Zm00001eb323580_T001
OG0014421	2.82136	0.727504	-0.525622	-0.0353672	0.0144581	0.0223982	0.0153279	0.543782	0.36163	0.300351	0.481669	0.86552	NA	Os12t0533400-00	Zm00001eb137860_T001
OG0017799	2.82067	0.72761	0.465607	0.0131288	-0.0540174	0.0290503	-0.201668	0.598977	0.995718	0.282648	0.547588	0.505312	NA	Os06t0534200-01	Zm00001eb383380_T001
OG0005457	2.82012	0.727694	-0.251811	-0.0751062	0.0317854	-0.0404254	0.0767861	0.826875	0.126136	0.56364	0.31358	0.563987	NA	Os08t0414700-01	Zm00001eb042370_T001
OG0002454	2.81957	0.727778	0.162017	-0.0144638	0.000399448	-0.0480598	0.0803709	0.523333	0.801651	0.693975	0.153657	0.859354	NA	Os07t0618800-01	Zm00001eb327620_T001
OG0018419	2.81954	0.727783	0.0965612	0.00363462	-0.0155879	0.0219728	-0.0978435	0.215741	0.0477478	0.771157	0.883357	0.289895	NA	Os08t0541500-01	Zm00001eb037300_T001
OG0015361	2.81925	0.727828	0.316006	-0.00671988	0.00597052	0.0332466	0.0364325	0.549151	0.273574	0.482553	0.156234	0.81459	NA	Os02t0780600-02	Zm00001eb076770_T005
OG0015960	2.04287	0.727874	NA	-0.0194331	0.029386	-0.039677	-0.205654	NA	0.1193	0.448537	0.801746	0.258588	NA	Os04t0470600-01	Zm00001eb424660_T001
OG0023959	2.81756	0.728087	-0.188385	-0.00939132	0.0221254	0.0152969	0.160002	0.879863	0.773406	0.445039	0.551557	0.181457	NA	Os01t0633200-01	Zm00001eb125620_T001
OG0013444	2.04155	0.728116	NA	0.0369115	-0.0131106	0.0332086	-0.121949	NA	0.485753	0.601146	0.440936	0.369431	NA	Os02t0733500-01	Zm00001eb253730_T001
OG0022495	2.81669	0.728222	0.0997597	-0.0402512	-0.00619686	-0.100534	-0.0810594	0.801944	0.567531	0.511095	0.218923	0.654702	NA	Os12t0164300-01	NA
OG0007619	2.04036	0.728335	NA	0.0474927	0.0199055	0.0342772	0.0805306	NA	0.157233	0.591056	0.917118	0.474189	NA	Os12t0109300-01	Zm00001eb276220_T002
OG0003679	2.0403	0.728347	NA	-0.0450833	0.00866401	-0.000437631	0.198538	NA	0.72084	0.618273	0.973125	0.335117	NA	Os01t0302500-01	Zm00001eb130180_T001
OG0004733	2.8153	0.728434	-0.0528617	-0.0413232	-0.0483818	0.0435315	0.0223361	0.99048	0.180661	0.227674	0.287968	0.73857	NA	Os12t0134700-01	Zm00001eb196300_T001
OG0008689	2.81486	0.728502	0.61018	0.0361312	-0.0263056	-0.00146789	0.173921	0.217549	0.56527	0.728922	0.902346	0.339124	NA	Os07t0196200-01	Zm00001eb224490_T001
OG0007960	2.03882	0.728619	NA	-0.00788944	0.0126081	0.00248523	-0.208617	NA	0.424494	0.254682	0.901656	0.323652	NA	Os03t0303100-01	Zm00001eb014250_T001
OG0015336	2.81395	0.728642	-0.362201	-0.0529387	-0.00138191	-0.00974606	-0.0556046	0.253489	0.820275	0.934523	0.354003	0.750902	NA	Os11t0310800-01	Zm00001eb375140_T003
OG0000680	2.81361	0.728695	0.344331	-0.0217471	0.0104778	0.00118132	-0.0556988	0.592541	0.207227	0.334427	0.783479	0.775664	NA	Os05t0200500-02	Zm00001eb284080_T002
OG0010210	2.03812	0.728748	NA	0.00809348	0.0273012	0.00134417	0.255294	NA	0.196622	0.692967	0.629218	0.154104	NA	Os03t0646100-01	Zm00001eb434230_T002
OG0006147	2.81288	0.728808	-1.02785	-0.117835	0.00371231	-0.00481133	0.00338959	0.599765	0.22423	0.426961	0.600974	0.817358	NA	Os02t0736200-01	Zm00001eb253860_T001
OG0014674	2.03691	0.72897	NA	-0.0445599	0.0215835	-0.000640433	0.0754519	NA	0.044241	0.387584	0.858727	0.826355	NA	Os04t0407850-00	Zm00001eb084190_T001
OG0020404	2.81172	0.728986	0.0584892	0.0120365	0.0094862	-0.0351496	-0.153367	0.853445	0.529474	0.551844	0.370058	0.264396	NA	Os02t0813350-01	Zm00001eb191600_T001
OG0010159	2.81037	0.729192	0.0952561	0.0548055	-0.0103101	-0.00231359	-0.189237	0.515701	0.429151	0.794893	0.98454	0.195071	NA	NA	Zm00001eb296630_T001
OG0023461	2.80957	0.729316	-0.00757274	0.0782443	-0.0286628	-0.0160766	-0.0719968	0.826084	0.0885761	0.350411	0.629583	0.719751	NA	Os09t0477100-01	Zm00001eb033740_T001
OG0010011	2.80786	0.729578	0.250455	0.00698139	0.00210952	0.0063209	0.245517	0.993696	0.280582	0.663254	0.704543	0.110493	NA	Os02t0469900-01	Zm00001eb240740_T001
OG0002253	2.80785	0.72958	0.0974969	0.0617507	0.0114358	0.026053	-0.0358793	0.883891	0.712841	0.234657	0.339407	0.620741	NA	Os12t0102900-00	Zm00001eb194870_T002
OG0010962	2.80719	0.729681	-0.0820744	0.0427112	0.0306754	0.019423	0.247186	0.740404	0.381126	0.443914	0.557194	0.238054	NA	Os01t0323000-01	Zm00001eb130820_T004
OG0002374	2.0329	0.729708	NA	0.0594654	-0.0200602	0.0477019	-0.0828457	NA	0.143408	0.721135	0.251773	0.570948	NA	Os02t0730700-02	Zm00001eb189980_T002
OG0002869	2.03244	0.729793	NA	-0.0337103	0.0288388	0.0171027	0.0407538	NA	0.140471	0.333637	0.738778	0.575087	NA	Os11t0696400-00	Zm00001eb388370_T001
OG0014391	2.80604	0.729858	0.602685	0.0831383	0.0224649	0.00470511	-0.0488986	0.760392	0.562992	0.279177	0.72368	0.846188	NA	Os07t0204900-01	Zm00001eb302940_T002
OG0002590	2.03193	0.729887	NA	-0.0261214	-0.0284257	0.0183876	0.319003	NA	0.191274	0.666042	0.642732	0.392644	NA	Os02t0525600-01	Zm00001eb242360_T002
OG0015638	2.80504	0.730012	0.322986	0.0441242	0.0141323	0.0178637	-0.0512065	0.421193	0.922356	0.56806	0.267625	0.762925	NA	Os02t0596900-01	Zm00001eb246220_T001
OG0003618	2.03118	0.730025	-0.0653292	-0.018285	-0.071569	-0.0170229	NA	0.682086	0.521102	0.20077	0.538054	NA	NA	Os12t0111600-01	Zm00001eb262680_T001
OG0012264	2.03046	0.730156	NA	0.0207818	0.0412277	-0.031701	-0.0637007	NA	0.610984	0.393081	0.363398	0.681707	NA	Os06t0634600-01	Zm00001eb387510_T001
OG0014358	2.0302	0.730204	NA	0.0651191	-0.00253438	-0.0156809	-0.0648085	NA	0.0285571	0.815017	0.467205	0.574556	NA	NA	Zm00001eb285140_T002
OG0002553	2.80333	0.730275	-0.623202	0.0154942	0.0210036	-0.0171615	-0.0372849	0.4884	0.122705	0.220956	0.666365	0.778099	NA	Os01t0574500-01	Zm00001eb160160_T001
OG0008043	2.80257	0.730392	0.676279	0.0718187	0.000935898	-0.0107867	-0.0473046	0.989247	0.540319	0.691181	0.661819	0.819837	NA	Os02t0782500-01	Zm00001eb257130_T001
OG0003320	2.02913	0.730401	NA	0.0340754	0.0367061	-0.00230503	0.101546	NA	0.123874	0.288298	0.824359	0.274873	NA	Os05t0102600-01	Zm00001eb356240_T001
OG0002032	2.02891	0.730441	NA	0.0666942	0.0116892	-0.0201855	0.0896245	NA	0.101764	0.276106	0.780665	0.793212	NA	Os11t0242200-00	Zm00001eb168010_T001
OG0014158	2.80198	0.730482	-0.534403	-0.0728245	0.01614	0.00874191	-0.0486364	0.461865	0.0498122	0.211887	0.738341	0.623084	NA	Os03t0205400-00	Zm00001eb007570_T003
OG0009558	2.02767	0.730669	NA	0.0242903	0.02235	-0.0125759	0.00186083	NA	0.0282829	0.271597	0.748615	0.964484	NA	Os05t0522600-01	Zm00001eb293660_T001
OG0003314	2.02764	0.730675	NA	-0.0959884	-0.0201172	-0.0432761	-0.0227999	NA	0.456779	0.552387	0.898494	0.721889	NA	Os02t0742000-01	Zm00001eb390440_T001
OG0012496	2.80069	0.730681	0.133703	0.000768692	-0.0453626	-0.0468086	0.0553403	0.845688	0.340444	0.245518	0.16036	0.841018	NA	Os04t0530300-01	Zm00001eb075780_T002
OG0005373	2.02715	0.730765	NA	0.0611823	-0.01263	-0.0242067	-0.149302	NA	0.815195	0.633071	0.664231	0.615814	NA	Os01t0886500-01	Zm00001eb145430_T001
OG0015759	2.79948	0.730867	-0.0893631	-0.0275503	0.0207716	0.00570505	0.128231	0.276707	0.56013	0.410108	0.971165	0.429319	NA	Os05t0560100-01	Zm00001eb343580_T004
OG0019024	2.02656	0.730874	-0.225618	-0.0428714	-0.0273135	-0.0168087	NA	0.835169	0.284155	0.359477	0.624988	NA	NA	Os03t0304400-01	Zm00001eb014460_T003
OG0007506	2.79928	0.730897	-0.367516	-0.0807267	0.0104359	-0.00787792	0.200424	0.286405	0.0549285	0.796878	0.867356	0.204041	NA	Os04t0543200-01	Zm00001eb096580_T004
OG0018923	2.79925	0.730902	-0.0589951	0.0295034	0.0290123	-0.0372703	-0.0647986	0.992798	0.0723702	0.24435	0.130514	0.678811	NA	Os08t0447900-01	Zm00001eb040800_T001
OG0018164	2.79794	0.731102	-0.26145	-0.12621	-0.0476542	-0.00127206	-0.173759	0.909759	0.240504	0.536668	0.982729	0.299021	NA	Os12t0443800-03	Zm00001eb133210_T003
OG0007570	2.79716	0.731223	0.290184	0.0745712	-0.0132968	-0.0316586	-0.00246023	0.959163	0.868513	0.434097	0.213248	0.866033	NA	Os04t0533700-00	NA
OG0009772	2.79692	0.73126	0.0309317	0.0218926	-0.0309046	0.00447016	-0.293257	0.802743	0.621712	0.860284	0.5623	0.116149	NA	Os04t0464500-01	Zm00001eb080480_T001
OG0014895	2.02418	0.731311	NA	0.00682164	0.0443034	-0.012519	-0.0171611	NA	0.513687	0.0443449	0.927451	0.697205	NA	Os08t0544800-01	Zm00001eb037480_T001
OG0007401	2.79626	0.731361	-0.219889	-0.0566685	-0.00149699	-0.0288303	-0.037324	0.479758	0.244738	0.883503	0.184793	0.804204	NA	Os02t0702400-01	Zm00001eb251900_T001
OG0007626	2.79387	0.731728	0.430591	0.0230166	0.0663708	0.00967805	0.0718196	0.890668	0.929972	0.21001	0.548637	0.752728	NA	Os11t0490600-01	Zm00001eb169480_T001
OG0018467	2.7936	0.731769	-0.38817	-0.00499862	0.0151836	0.0304305	0.173872	0.729032	0.335543	0.965597	0.262563	0.323721	NA	Os03t0215800-01	Zm00001eb008720_T002
OG0013536	2.79349	0.731787	0.0808054	0.0204055	-0.0417622	-0.00370419	-0.068288	0.971705	0.983684	0.10285	0.84825	0.5949	NA	Os11t0293300-01	Zm00001eb248350_T001
OG0006194	2.79328	0.73182	-0.241341	-0.0464333	-0.0128537	-0.0386773	-0.126456	0.392971	0.484881	0.484507	0.252621	0.684376	NA	Os01t0780800-01	Zm00001eb369850_T001
OG0000766	2.02073	0.731945	NA	0.0103903	-0.00559704	0.0519244	0.0661968	NA	0.443769	0.68724	0.299726	0.903523	NA	Os03t0768900-00	Zm00001eb213950_T001
OG0003750	2.79032	0.732273	-0.0586655	0.0179277	0.00230269	0.0269637	0.217276	0.332249	0.378624	0.52888	0.601626	0.455345	NA	Os03t0638800-01	Zm00001eb050870_T002
OG0005324	2.78909	0.732462	-0.325665	-0.0865877	-0.0163477	0.00653933	0.000242787	0.433701	0.36854	0.677615	0.792822	0.974792	NA	Os03t0165300-02	Zm00001eb005020_T003
OG0010582	2.01779	0.732487	0.402621	-0.0119221	0.00199693	-0.0250102	NA	0.322451	0.719214	0.912324	0.366156	NA	NA	Os01t0589300-01	Zm00001eb357490_T002
OG0006156	2.017	0.732632	NA	-0.0516598	0.00542428	-0.0232819	-0.0449207	NA	0.283093	0.605955	0.304563	0.711128	NA	Os07t0558200-01	Zm00001eb324080_T002
OG0007742	2.78792	0.732642	-0.219623	-0.0294486	-0.00434166	0.0286534	0.0820446	0.664318	0.841486	0.64003	0.136362	0.604258	NA	Os07t0437500-01	Zm00001eb416690_T001
OG0016490	2.78715	0.73276	-0.31441	-0.0385504	-0.0208668	-4.34524e-05	-0.348353	0.443346	0.708758	0.357632	0.835457	0.287156	NA	Os01t0224300-01	Zm00001eb434240_T003
OG0009843	2.01544	0.732919	NA	-0.0129398	-0.0293996	-0.014204	-0.0404368	NA	0.0807533	0.270934	0.804514	0.895993	NA	Os10t0431700-01	Zm00001eb047590_T001
OG0014527	2.01314	0.733342	NA	-0.0361208	-0.022944	0.0216826	-0.12558	NA	0.720933	0.819266	0.662647	0.285689	NA	Os06t0198900-01	Zm00001eb373880_T001
OG0007242	2.01261	0.73344	-0.70949	-0.0472451	0.00895048	0.0130507	NA	0.815785	0.421737	0.430631	0.702266	NA	NA	Os02t0713250-00	Zm00001eb252560_T001
OG0007546	2.78177	0.733586	0.205969	0.0469239	-0.00883117	0.000375279	0.0482666	0.456352	0.440228	0.363357	0.838312	0.728259	NA	Os06t0182500-02	Zm00001eb268250_T005
OG0010522	2.78177	0.733587	-0.256785	0.0765426	-0.0209536	0.0274864	-0.0985357	0.35312	0.734212	0.554438	0.35258	0.676779	NA	Os03t0238800-01	Zm00001eb010150_T003
OG0012570	2.01171	0.733606	NA	0.0139529	-0.00599823	0.0434497	0.215059	NA	0.628029	0.733438	0.414069	0.72949	NA	Os03t0607200-01	Zm00001eb051810_T001
OG0006961	2.7816	0.733613	0.074682	0.0589793	0.00618302	-0.0269274	-0.0176047	0.253854	0.823892	0.740683	0.349895	0.908083	NA	Os08t0206700-01	Zm00001eb171140_T001
OG0007886	2.78116	0.733681	-0.100358	0.0966227	0.03923	0.0280866	0.10279	0.226626	0.196446	0.127224	0.224127	0.592809	NA	Os04t0201200-01	Zm00001eb419690_T002
OG0008558	2.01107	0.733722	NA	-0.0865554	-0.0108773	-0.00984149	-0.0513809	NA	0.680863	0.917692	0.566315	0.938013	NA	Os01t0778700-01	Zm00001eb151530_T003
OG0009072	2.01073	0.733786	NA	-0.105761	0.0223902	-0.0274345	0.114643	NA	0.788151	0.743012	0.369409	0.392712	NA	Os01t0883200-01	Zm00001eb145640_T001
OG0002528	2.0107	0.73379	NA	0.100972	0.0440743	-0.041839	-0.0364414	NA	0.0939226	0.583179	0.893613	0.941651	NA	Os03t0758000-01	Zm00001eb057820_T003
OG0019954	2.78018	0.733831	-0.06541	-0.0603677	-0.0107322	0.00407441	-0.134692	0.557533	0.331415	0.78185	0.892471	0.225322	NA	Os03t0596700-00	NA
OG0012542	2.7801	0.733843	0.114752	0.0358424	0.00920982	-0.0228495	-0.0837678	0.651508	0.377492	0.459432	0.366216	0.501271	NA	Os12t0102100-01	Zm00001eb171040_T003
OG0019643	2.0102	0.733882	-0.673459	-0.00129422	0.00393034	0.0441977	NA	0.437536	0.578098	0.989323	0.336838	NA	NA	Os02t0209300-01	NA
OG0004290	1.28	0.733889	NA	-0.0250414	-0.0416229	0.023521	NA	NA	0.121544	0.882764	0.286312	NA	NA	Os08t0414500-00	Zm00001eb311500_T001
OG0020779	2.77975	0.733897	-0.570013	-0.0476929	0.0402182	-0.0402557	0.196791	0.401669	0.0751132	0.925201	0.587994	0.781445	NA	Os10t0465950-00	Zm00001eb222230_T001
OG0010538	2.01008	0.733905	NA	-0.0494777	-0.038476	0.0182247	-0.106634	NA	0.375874	0.383176	0.435801	0.532294	NA	Os03t0212600-01	Zm00001eb400340_T005
OG0019417	2.77905	0.734004	-0.297824	0.011223	-0.000740037	0.0190627	-0.064522	0.232331	0.604796	0.48486	0.76831	0.626784	NA	Os06t0488050-00	Zm00001eb239600_T001
OG0011250	2.77899	0.734013	0.147292	-0.00167295	0.016625	-0.0234092	-0.0882388	0.395816	0.775821	0.512795	0.260774	0.460034	NA	Os03t0307800-01	Zm00001eb014730_T002
OG0009114	2.00945	0.73402	12.4858	-0.105996	0.0741247	-0.0982292	NA	0.361725	0.556948	0.722581	0.949173	NA	NA	Os01t0253300-01	Zm00001eb127630_T001
OG0016886	2.00943	0.734023	NA	0.121098	0.0140195	0.0139135	0.122766	NA	0.771188	0.987776	0.695383	0.383055	NA	Os05t0446800-03	Zm00001eb348230_T002
OG0009357	2.00914	0.734077	NA	0.0210066	0.00922408	0.0367537	0.0973134	NA	0.203278	0.547232	0.392862	0.609577	NA	Os03t0786400-01	Zm00001eb213420_T001
OG0007964	2.00914	0.734079	NA	0.0908489	0.00385042	-0.0126356	-0.0632042	NA	0.746311	0.859257	0.400755	0.567884	NA	Os03t0259300-01	Zm00001eb011300_T002
OG0003380	2.00911	0.734084	0.348652	0.000910831	0.0253721	-0.0295578	NA	0.734663	0.92663	0.453339	0.24303	NA	NA	Os02t0637200-01	Zm00001eb248310_T001
OG0015388	2.00891	0.734121	NA	-0.00324488	0.0108702	-0.0351239	-0.13302	NA	0.877163	0.728975	0.294117	0.377892	NA	Os04t0686000-01	Zm00001eb065620_T001
OG0014771	2.77829	0.734121	0.132764	-0.0697214	0.0241801	0.00270063	0.00311218	0.501284	0.119544	0.207174	0.98138	0.954823	NA	Os03t0672900-01	Zm00001eb217500_T001
OG0011214	2.00859	0.734179	NA	0.0310364	0.0339805	-0.0440823	-0.219045	NA	0.412083	0.467472	0.241152	0.307358	NA	Os03t0286500-01	Zm00001eb013130_T001
OG0025328	2.00832	0.734229	0.143167	-0.0454991	0.011557	0.0138068	NA	0.986666	0.118578	0.983238	0.64669	NA	NA	Os07t0675000-01	Zm00001eb111400_T003
OG0007473	2.00671	0.734525	NA	0.0120393	0.0103936	0.00214916	0.186084	NA	0.444704	0.878309	0.687669	0.181706	NA	Os02t0596300-01	Zm00001eb183820_T004
OG0016913	2.77522	0.734592	0.0930982	-0.0821782	-0.0112162	0.0381526	-0.171502	0.90735	0.042365	0.814779	0.486792	0.166344	NA	Os06t0701600-01	Zm00001eb227000_T001
OG0008857	2.77492	0.734639	0.214646	0.0424351	0.0203232	-0.0148959	0.0653212	0.631102	0.146976	0.526667	0.466731	0.850355	NA	Os02t0705300-01	Zm00001eb252060_T001
OG0026320	2.77406	0.73477	-0.284517	-0.00534531	0.0235772	-0.0132846	0.141378	0.1355	0.583066	0.624347	0.654022	0.574886	NA	NA	Zm00001eb364730_T003
OG0010016	2.77337	0.734875	-0.505562	-0.0159428	0.0116575	-0.0116904	-0.165295	0.360829	0.470177	0.592833	0.567396	0.265624	NA	Os06t0495700-00	Zm00001eb182330_T001
OG0014367	2.00434	0.734961	NA	0.0592106	0.00118495	0.0136964	-0.0429737	NA	0.906703	0.588124	0.848347	0.677819	NA	Os09t0462200-01	Zm00001eb100960_T001
OG0016204	2.00396	0.73503	NA	0.0645411	0.0401074	-0.0186861	0.117444	NA	0.389127	0.524951	0.775278	0.433122	NA	Os01t0167750-00	Zm00001eb123240_T001
OG0017437	2.0039	0.735041	NA	0.0181269	0.0127239	-0.0282648	0.117962	NA	0.158214	0.788656	0.38215	0.454978	NA	Os12t0202850-01	Zm00001eb411060_T001
OG0007109	2.00366	0.735086	NA	0.0456884	0.035243	-0.0116352	-0.0506408	NA	0.191127	0.983715	0.862127	0.212439	NA	Os06t0215200-01	Zm00001eb373090_T001
OG0006214	2.77001	0.735392	0.352068	0.0656255	0.014133	-0.0431365	0.0212507	0.980186	0.328791	0.881734	0.155556	0.732357	NA	Os04t0690400-01	Zm00001eb272470_T001
OG0001833	2.0017	0.735446	NA	-0.0267097	0.011817	-0.0174956	-0.26983	NA	0.133836	0.535397	0.422793	0.535917	NA	Os12t0204500-01	Zm00001eb411100_T005
OG0001143	2.00057	0.735653	NA	-0.015645	0.0133662	0.0222604	0.0461786	NA	0.0975582	0.53722	0.417812	0.737567	NA	Os03t0802500-01	Zm00001eb061280_T001
OG0019540	2.76777	0.735735	0.0115722	-0.0540707	0.010479	-0.00536371	0.0827713	0.583712	0.0296829	0.900411	0.809951	0.563853	NA	Os01t0100400-01	Zm00001eb017100_T001
OG0019150	2.76773	0.735741	1.00225	0.183287	-0.00173684	0.0477677	0.000410892	0.661817	0.168125	0.865553	0.949534	0.773925	NA	Os08t0431200-00	Zm00001eb041740_T001
OG0013781	1.99984	0.735789	NA	-0.0183143	0.0272084	0.0241849	0.172869	NA	0.31284	0.8279	0.280546	0.414757	NA	Os11t0153900-01	Zm00001eb406890_T006
OG0022233	2.76739	0.735794	-0.173077	-0.0664932	0.0293589	-0.0227875	0.144862	0.808677	0.706705	0.596598	0.46162	0.292768	NA	Os09t0514300-01	Zm00001eb078810_T001
OG0012937	2.76723	0.735818	-0.591361	-0.0335543	0.00413648	0.0158069	-0.223234	0.311668	0.958159	0.453251	0.772156	0.386331	NA	Os05t0312500-01	Zm00001eb285020_T001
OG0001336	1.99861	0.736014	NA	-0.00318583	0.0283689	-0.0141548	-0.16753	NA	0.789611	0.353054	0.536355	0.393617	NA	Os03t0820300-01	Zm00001eb062560_T001
OG0022768	2.76579	0.73604	0.950983	0.204092	-0.0364488	-0.0566352	0.0157857	0.332871	0.748979	0.557857	0.445431	0.936233	NA	Os10t0116000-00	NA
OG0007833	2.76564	0.736062	-0.725886	-0.0752635	0.0324783	-0.00694126	0.331106	0.761538	0.2914	0.674035	0.966374	0.166707	NA	Os10t0388200-01	Zm00001eb224370_T002
OG0005723	1.99827	0.736076	NA	0.0539639	-0.0118122	0.0210329	-0.0510117	NA	0.957695	0.366688	0.475286	0.704107	NA	Os11t0481200-01	Zm00001eb169790_T006
OG0010437	1.9982	0.73609	NA	0.00401526	-0.0209371	0.042223	-0.139177	NA	0.224534	0.454173	0.338002	0.453915	NA	Os10t0577900-01	Zm00001eb224960_T002
OG0012521	1.99682	0.736343	NA	-0.0331633	-0.0252258	0.0403046	-0.0469197	NA	0.344677	0.877312	0.333845	0.937058	NA	Os04t0678700-01	Zm00001eb066070_T001
OG0008494	2.76264	0.736522	0.254621	0.000745405	-0.0126515	0.00659469	-0.0188592	0.100334	0.20663	0.894374	0.629503	0.69661	NA	Os05t0505900-02	Zm00001eb292220_T001
OG0019956	1.26792	0.736764	NA	0.00490941	-0.00492719	0.0245381	NA	NA	0.698172	0.660259	0.264114	NA	NA	Os12t0267100-00	Zm00001eb102480_T001
OG0022305	2.76097	0.736779	-0.846575	-0.0284709	-0.0631753	-0.000966069	-0.187486	0.785505	0.75978	0.825032	0.779148	0.61495	NA	Os11t0546000-01	Zm00001eb015910_T002
OG0012378	2.76057	0.736841	-0.192976	0.031687	-0.0128617	-0.00752631	-0.0910904	0.193106	0.891961	0.822358	0.956746	0.451024	NA	Os01t0513900-01	Zm00001eb379030_T003
OG0008927	2.76056	0.736841	0.187717	-0.0284885	-0.0316253	-0.0132845	-0.219632	0.400802	0.486994	0.600389	0.613236	0.638692	NA	Os09t0431500-01	Zm00001eb313590_T002
OG0009819	1.99384	0.736892	NA	-0.0269391	-0.0324281	0.0041054	0.0953152	NA	0.0520044	0.234286	0.823296	0.632784	NA	Os11t0242300-01	Zm00001eb168040_T001
OG0004451	2.76019	0.736899	0.596509	0.0151032	-0.0153245	0.0165739	0.0116825	0.194363	0.394641	0.431373	0.517681	0.964028	NA	Os02t0514500-01	Zm00001eb241920_T002
OG0019079	1.99374	0.73691	NA	0.0579914	-0.0135244	0.0354306	0.0172826	NA	0.783845	0.999409	0.314419	0.957379	NA	Os07t0533000-00	Zm00001eb130250_T001
OG0003423	1.99324	0.737002	NA	-0.0249584	-0.0147956	-0.0186247	-0.154861	NA	0.503933	0.750364	0.401091	0.295207	NA	Os01t0940700-02	Zm00001eb141540_T001
OG0028671	2.75918	0.737054	0.0132064	0.0386917	0.0393623	0.0385145	-0.0596612	0.944365	0.344323	0.461678	0.221619	0.750137	NA	Os03t0386000-02	Zm00001eb018700_T001
OG0011621	1.99287	0.73707	NA	-0.0815041	0.00355538	0.00915654	-0.131656	NA	0.343397	0.333699	0.833478	0.522552	NA	Os01t0907900-01	Zm00001eb144140_T001
OG0011261	1.99244	0.73715	NA	0.0438353	-0.000141141	0.0447078	-0.0253627	NA	0.953154	0.776161	0.279477	0.87759	NA	Os03t0665200-01	Zm00001eb217860_T001
OG0019803	2.75843	0.737168	0.339834	0.0135441	0.037993	-0.0275918	-0.0357201	0.767419	0.0199921	0.424316	0.271405	0.495553	NA	Os04t0508400-00	Zm00001eb077830_T001
OG0003952	1.99166	0.737293	NA	0.0437788	-0.0271439	0.0352033	-0.208277	NA	0.301275	0.761612	0.429037	0.313197	NA	Os01t0844400-02	Zm00001eb148220_T002
OG0018027	1.99139	0.737342	NA	0.0591065	0.0301892	-0.0228835	0.0723945	NA	0.114442	0.941333	0.285692	0.906222	NA	Os08t0522400-01	Zm00001eb035440_T003
OG0010490	1.99121	0.737376	NA	0.0148214	-0.00133703	-0.00322611	-0.19097	NA	0.485362	0.698547	0.937966	0.169994	NA	Os03t0856700-02	Zm00001eb064980_T001
OG0008410	2.7561	0.737526	-0.106481	-0.0578294	-0.00637487	0.0137692	0.117835	0.440432	0.434651	0.998848	0.381416	0.51246	NA	Os02t0831400-01	Zm00001eb259540_T003
OG0015823	2.75589	0.737558	-0.249528	-0.0339947	0.00252337	0.0270098	-0.000386349	0.995858	0.948698	0.203505	0.298885	0.964445	NA	Os01t0935400-00	Zm00001eb142000_T002
OG0005721	1.98999	0.737599	NA	-0.00459329	-0.0192323	-0.00513168	0.0110327	NA	0.898404	0.15744	0.751238	0.884891	NA	Os11t0104800-01	Zm00001eb030720_T001
OG0016787	1.98979	0.737636	NA	0.00458234	-0.0201846	0.0440983	0.0401871	NA	0.823378	0.53116	0.405175	0.992137	NA	Os06t0232000-01	Zm00001eb279780_T001
OG0009465	1.98971	0.737652	NA	-0.054378	-0.0118876	-0.00683764	-0.155735	NA	0.762393	0.735425	0.717681	0.18338	NA	Os07t0511900-01	Zm00001eb322530_T002
OG0003411	2.75519	0.737665	-0.793475	-0.019265	-0.0232604	-0.0235651	-0.110452	0.373684	0.0549526	0.168806	0.278899	0.235603	NA	Os05t0510800-01	Zm00001eb292590_T001
OG0010572	2.75517	0.737669	-0.729417	-0.056234	-0.0080241	0.0111237	0.089471	0.351537	0.56352	0.846668	0.846431	0.422541	NA	Os02t0535000-02	Zm00001eb242870_T002
OG0015841	1.98954	0.737683	NA	-0.0111693	-0.00283855	0.0213806	-0.181419	NA	0.1353	0.572327	0.38234	0.325658	NA	Os01t0806000-00	Zm00001eb150410_T001
OG0005516	1.98949	0.737692	NA	0.011058	0.0269129	-0.0223669	0.0311454	NA	0.21804	0.351975	0.435648	0.927988	NA	Os12t0106600-01	Zm00001eb094160_T004
OG0020953	1.98816	0.737937	NA	-0.00831264	-0.0223506	0.000737816	-0.34918	NA	0.678572	0.381493	0.659789	0.194384	NA	Os03t0738600-01	Zm00001eb054040_T001
OG0012432	2.75275	0.738039	-0.326758	-0.0362919	0.00960357	0.0038846	0.15155	0.435097	0.916932	0.767	0.540461	0.238037	NA	Os09t0307800-01	Zm00001eb041060_T001
OG0016527	2.75058	0.738372	0.267139	0.0754868	0.00819952	0.0370983	0.00128289	0.220445	0.790951	0.553465	0.337391	0.99736	NA	Os08t0327100-01	Zm00001eb170740_T001
OG0019831	2.74975	0.738499	-1.41969	-0.115448	0.017182	0.0293228	0.0768622	0.760989	0.0096891	0.713659	0.314505	0.419167	NA	Os01t0773400-00	Zm00001eb151760_T002
OG0009719	1.98457	0.738596	NA	0.00249074	0.00711582	0.026135	-0.0791936	NA	0.899823	0.402393	0.406518	0.619628	NA	Os01t0195000-01	Zm00001eb121010_T001
OG0010769	1.98456	0.738599	NA	0.0266189	-0.00901135	-0.00698039	0.108829	NA	0.42919	0.297626	0.797411	0.358348	NA	Os03t0240900-01	Zm00001eb030410_T002
OG0019702	2.74892	0.738627	-0.0340385	-0.0872714	0.0152546	-0.104115	-0.0876655	0.795111	0.444316	0.945461	0.112079	0.705666	NA	Os12t0256300-01	Zm00001eb410000_T001
OG0009506	2.74863	0.738671	0.0591811	-0.013033	0.0395673	0.00861134	0.229299	0.908417	0.937868	0.376313	0.740523	0.173831	NA	Os07t0274300-00	Zm00001eb304880_T001
OG0023865	2.74764	0.738822	-0.136319	-0.0324495	0.0123687	0.0307583	0.0565523	0.738658	0.46035	0.778407	0.198465	0.445897	NA	Os04t0691700-01	Zm00001eb434470_T001
OG0017156	2.74741	0.738858	-0.198317	-0.00703165	0.0123809	-0.0129503	-0.12152	0.800028	0.409525	0.321482	0.521308	0.319787	NA	Os03t0729700-01	Zm00001eb215550_T001
OG0025874	2.74736	0.738866	-0.321771	-0.0214583	0.0211192	0.00649409	0.107706	0.783461	0.382653	0.144887	0.816712	0.44342	NA	Os02t0469600-01	Zm00001eb240700_T001
OG0025199	2.74729	0.738877	0.109844	-0.0310769	-0.0102244	0.0272032	-0.0798258	0.269164	0.507299	0.90707	0.275615	0.845337	NA	Os07t0154400-01	Zm00001eb117500_T004
OG0019934	2.74443	0.739315	0.0788942	0.0686118	0.0919025	-0.197413	0.395261	0.859089	0.480916	0.669389	0.212116	0.461679	NA	Os01t0827600-01	Zm00001eb149170_T001
OG0024810	2.74435	0.739328	0.119487	0.0359444	-0.0266202	-0.0117149	-0.00602217	0.879316	0.518851	0.156253	0.621793	0.960392	NA	Os03t0835800-01	Zm00001eb063700_T001
OG0016127	2.74425	0.739343	-0.249076	0.0366643	-0.0113823	0.0482079	0.0633389	0.601001	0.100786	0.603249	0.125435	0.683127	NA	Os05t0176500-02	Zm00001eb345720_T002
OG0017522	2.744	0.739381	-0.136971	-0.0117707	-0.00655546	0.00281945	-0.0977357	0.223024	0.629168	0.786542	0.943086	0.418893	NA	Os01t0268300-01	Zm00001eb128720_T001
OG0015764	1.98017	0.739407	NA	0.111839	0.000330137	-0.00103115	0.0330692	NA	0.0753602	0.757892	0.719658	0.867095	NA	Os05t0162200-02	Zm00001eb282390_T004
OG0006468	2.74356	0.739448	-0.201066	-0.0309093	0.00180611	0.0265429	0.106443	0.982866	0.793376	0.852631	0.230225	0.407536	NA	Os01t0830700-02	Zm00001eb149000_T001
OG0009589	2.74288	0.739552	-0.122428	-0.0571461	0.00459337	0.0122524	0.0784264	0.338038	0.926605	0.710043	0.659322	0.630404	NA	Os06t0711900-01	Zm00001eb227760_T001
OG0013856	1.97763	0.739873	NA	-0.043857	-0.0312143	-0.0196197	-0.155393	NA	0.934126	0.608475	0.703191	0.295457	NA	Os01t0775100-02	Zm00001eb151720_T001
OG0008891	1.97737	0.739922	NA	0.00312692	-0.00975962	-0.0195471	0.0104278	NA	0.784249	0.116553	0.671259	0.982271	NA	Os07t0572000-01	Zm00001eb325000_T002
OG0007423	1.97539	0.740285	NA	0.0665484	0.0459193	-0.0153693	0.257384	NA	0.474773	0.898643	0.659956	0.555427	NA	Os03t0315800-03	Zm00001eb395590_T002
OG0005832	1.974	0.740542	NA	-0.0926649	0.0184861	-0.0331123	0.00433356	NA	0.455317	0.471415	0.627676	0.638869	NA	Os11t0610700-01	Zm00001eb166990_T002
OG0017285	2.73544	0.740693	0.353211	0.00825944	-0.0375123	0.0155171	-0.127973	0.293448	0.642904	0.587805	0.81795	0.615279	NA	Os02t0178000-01	Zm00001eb163480_T001
OG0012874	1.97302	0.740722	NA	0.0277071	-0.0406379	-0.0065702	-0.223435	NA	0.128027	0.543332	0.789447	0.25827	NA	Os09t0516500-00	Zm00001eb102790_T001
OG0005948	2.73476	0.740797	0.0401426	-0.00108943	-0.0307737	0.0498032	0.501637	0.442256	0.179095	0.478978	0.230849	0.321423	NA	Os04t0460050-00	Zm00001eb244950_T001
OG0010450	1.97255	0.740808	NA	-0.0116065	-0.0196827	-0.0163925	0.00566631	NA	0.671011	0.208386	0.571041	0.92303	NA	Os10t0492400-01	Zm00001eb044900_T006
OG0009525	2.73295	0.741075	-0.47589	-0.075058	-0.00449236	-0.0442106	0.0668773	0.846673	0.457367	0.669952	0.240974	0.411336	NA	NA	Zm00001eb410560_T007
OG0014458	1.97046	0.741192	NA	0.0279297	-0.0247365	0.0145111	-0.225528	NA	0.732218	0.978848	0.912623	0.168186	NA	Os01t0558500-01	Zm00001eb345410_T002
OG0011764	2.7316	0.741281	-0.599376	-0.128255	0.00454995	0.00567872	-0.0272493	0.863636	0.359244	0.728447	0.918871	0.792371	NA	Os04t0498101-00	Zm00001eb425800_T001
OG0015884	1.9699	0.741296	NA	-0.0285144	0.00868279	0.0295049	0.0384762	NA	0.443094	0.474897	0.260052	0.717922	NA	Os09t0555400-01	Zm00001eb320660_T004
OG0003917	2.7309	0.741388	-0.192746	0.0290689	-0.0271803	0.0237288	0.135002	0.920394	0.128836	0.329403	0.565253	0.604972	NA	Os02t0695600-01	Zm00001eb430030_T001
OG0020178	2.73078	0.741406	-0.276547	-0.0419089	0.0232554	-0.0286424	0.127106	0.70833	0.560442	0.776424	0.190166	0.560724	NA	Os02t0736700-00	Zm00001eb253910_T001
OG0013347	1.969	0.74146	NA	-0.00198769	0.0137069	-0.0320532	0.0847734	NA	0.677385	0.577053	0.13594	0.741249	NA	Os03t0727600-01	Zm00001eb055950_T001
OG0013684	2.73004	0.74152	-0.564419	-0.00570188	2.97915e-05	-0.0311553	-0.121086	0.857169	0.242269	0.988275	0.177713	0.545452	NA	Os07t0139400-02	Zm00001eb396490_T002
OG0012566	1.96843	0.741565	NA	-0.0746943	0.0236269	-0.0109889	0.0410614	NA	0.812805	0.206946	0.778232	0.763919	NA	Os10t0508100-01	Zm00001eb043950_T001
OG0014877	2.72865	0.741733	-0.269912	-0.00116929	-0.0132006	-0.0141908	-0.016073	0.240197	0.635578	0.362799	0.507451	0.794979	NA	Os03t0761100-03	Zm00001eb058130_T001
OG0005033	2.72778	0.741867	0.533079	0.0870558	0.00692156	0.00782985	-0.0647592	0.643975	0.165484	0.486921	0.710872	0.688863	NA	NA	Zm00001eb174760_T001
OG0025528	1.96578	0.742053	0.286792	0.00542393	0.0450473	-0.0321514	NA	0.973415	0.73568	0.429791	0.280632	NA	NA	Os06t0565900-01	Zm00001eb281600_T001
OG0008848	1.96554	0.742098	NA	-0.0590454	0.0108261	-0.0467646	0.0231787	NA	0.122961	0.813279	0.465837	0.778392	NA	Os05t0421300-01	Zm00001eb183590_T001
OG0001879	1.96445	0.742298	NA	-0.120422	-0.00189209	0.0150756	-0.0189001	NA	0.0893972	0.79063	0.823645	0.925374	NA	Os01t0100800-01	Zm00001eb285600_T001
OG0016890	1.96375	0.742426	NA	-0.0509242	-0.015792	0.00730822	-0.15623	NA	0.151572	0.887582	0.881739	0.472494	NA	Os05t0155300-01	Zm00001eb346110_T002
OG0018127	1.96373	0.74243	NA	-0.0217443	0.0351142	0.0270394	0.170444	NA	0.368571	0.46579	0.297753	0.637565	NA	Os03t0118600-02	Zm00001eb001140_T004
OG0013158	1.96369	0.742438	NA	0.0413744	0.0328386	0.0125463	0.112349	NA	0.423645	0.280866	0.662996	0.292383	NA	Os01t0259600-01	Zm00001eb333440_T003
OG0003820	1.9632	0.742528	NA	0.0809639	0.0272837	0.00191057	0.125701	NA	0.424286	0.552943	0.868564	0.504327	NA	Os04t0337201-00	Zm00001eb241000_T002
OG0004877	1.96277	0.742606	NA	0.0313456	-0.00388768	0.0278493	-0.00250116	NA	0.1827	0.793809	0.129106	0.988538	NA	Os10t0524500-01	Zm00001eb021500_T001
OG0015564	2.72252	0.742671	0.264775	0.0906231	0.0289839	0.0198762	0.197782	0.989288	0.490102	0.848099	0.507279	0.247397	NA	Os09t0322200-01	Zm00001eb309830_T001
OG0013067	1.96215	0.742721	NA	-0.0511838	0.0228755	-0.0362018	0.0426996	NA	0.872717	0.385836	0.254525	0.76819	NA	Os01t0924600-01	Zm00001eb364090_T003
OG0018454	1.962	0.742749	NA	0.0438102	-0.0285261	-0.0254012	-0.168143	NA	0.55094	0.736367	0.756426	0.180311	NA	Os03t0338600-01	Zm00001eb016190_T002
OG0010621	1.96005	0.743107	NA	-0.000301064	-0.012718	0.027122	-0.007808	NA	0.506031	0.151921	0.288803	0.97586	NA	Os02t0137100-01	Zm00001eb231790_T001
OG0000564	2.71964	0.743113	0.0602421	-0.0253369	-0.0214277	-0.000753565	-0.0729723	0.35272	0.538232	0.908671	0.915631	0.199397	NA	Os01t0769700-02	Zm00001eb135120_T001
OG0017099	2.71926	0.743171	0.0176049	0.0564332	0.0445987	0.00730707	-0.0850764	0.588468	0.447938	0.246288	0.534964	0.375548	NA	Os11t0293900-01	Zm00001eb198990_T001
OG0026741	1.95923	0.743258	NA	-0.000274411	0.0199847	-0.0365183	0.126579	NA	0.794556	0.441989	0.166561	0.724362	NA	Os08t0511900-01	Zm00001eb035260_T001
OG0004534	1.95814	0.743457	NA	0.020377	0.0287045	-0.0156075	0.0184008	NA	0.510155	0.253801	0.778557	0.859095	NA	Os07t0615200-01	Zm00001eb109190_T001
OG0010103	2.71641	0.743607	-0.0660684	-0.0433861	0.0102817	0.00311982	-0.0825187	0.737251	0.111369	0.207805	0.919533	0.522462	NA	Os09t0480400-01	Zm00001eb101530_T002
OG0016206	1.95683	0.743699	NA	0.0435235	0.0128483	0.00471209	-0.0531402	NA	0.129177	0.190798	0.970385	0.592391	NA	Os02t0555100-01	Zm00001eb243740_T001
OG0015697	2.71557	0.743737	0.515502	0.0108252	-0.00385486	0.0206129	-0.0715124	0.213703	0.517233	0.920779	0.371202	0.750947	NA	Os09t0510200-01	Zm00001eb317990_T002
OG0004552	1.95659	0.743744	NA	-0.0356948	0.0137847	-0.0132338	-0.0642376	NA	0.0978857	0.33286	0.721277	0.722977	NA	Os09t0461900-01	Zm00001eb100950_T001
OG0014892	2.71479	0.743856	0.355089	0.0610086	-0.00750184	0.0295634	-0.297924	0.968235	0.807361	0.65077	0.273999	0.389931	NA	Os02t0173500-01	Zm00001eb233270_T002
OG0006715	1.95577	0.743893	NA	-0.0849686	0.000466876	0.0192411	-0.0562572	NA	0.460538	0.561732	0.542778	0.500096	NA	Os03t0650400-02	Zm00001eb032220_T001
OG0007255	1.95558	0.74393	NA	0.00366295	0.00505111	-0.0440723	-0.0502206	NA	0.695331	0.574407	0.392947	0.819064	NA	Os07t0679200-01	Zm00001eb330640_T001
OG0014987	1.95511	0.744016	NA	0.0346501	-0.012564	0.0328469	-0.0267585	NA	0.832599	0.920526	0.148964	0.836458	NA	Os02t0725600-01	Zm00001eb253250_T001
OG0007338	2.71316	0.744105	1.06966	0.0311289	0.0658118	-0.01914	0.204976	0.676573	0.110136	0.459935	0.6958	0.642682	NA	Os01t0542700-01	Zm00001eb162740_T001
OG0001661	2.71218	0.744255	0.164875	-0.0507766	-0.0117913	-0.037923	-0.103241	0.500804	0.705726	0.847407	0.193086	0.610163	NA	Os05t0554400-01	Zm00001eb343120_T003
OG0008231	2.71177	0.744318	-0.0367038	-0.023713	0.0314303	0.0322847	0.212049	0.704158	0.121062	0.762912	0.135998	0.483948	NA	Os04t0402300-00	Zm00001eb084570_T005
OG0013478	2.71152	0.744356	-0.152879	0.00600045	-0.0431673	0.0360018	-0.092729	0.666579	0.900068	0.365431	0.335623	0.489269	NA	Os10t0579800-02	Zm00001eb025400_T002
OG0006788	1.95317	0.744373	NA	0.0619888	-0.030948	0.0229625	-0.0213598	NA	0.103182	0.389678	0.405975	0.759588	NA	Os02t0684150-00	Zm00001eb428010_T001
OG0008203	2.71118	0.744407	0.316122	0.0787959	-0.00299511	0.0463706	0.0626172	0.562544	0.462794	0.990807	0.528895	0.711699	NA	Os08t0530300-01	Zm00001eb036550_T001
OG0010076	2.71074	0.744476	0.281237	0.115996	-0.00423293	0.00886498	-0.157756	0.918026	0.198521	0.909895	0.974087	0.572102	NA	Os07t0566200-01	Zm00001eb324540_T003
OG0006835	2.7093	0.744696	0.625669	-0.00380738	-0.000707815	-0.0076644	-0.0580051	0.182799	0.44448	0.677132	0.829809	0.70907	NA	Os08t0496000-01	Zm00001eb033900_T002
OG0016415	1.95139	0.7447	NA	0.0197384	0.0298277	-0.0223964	0.0254178	NA	0.954609	0.254488	0.466501	0.749574	NA	Os01t0878400-01	Zm00001eb145880_T002
OG0013891	1.95094	0.744782	NA	0.0352584	-0.0059475	0.0312459	0.0165476	NA	0.170696	0.842321	0.267328	0.916353	NA	Os07t0614700-02	Zm00001eb162710_T001
OG0022773	2.70851	0.744817	-0.642106	-0.00632728	-0.0275794	0.0345467	-0.214498	0.752722	0.846791	0.415229	0.165222	0.616515	NA	Os01t0899000-01	Zm00001eb037210_T002
OG0010241	2.70751	0.744969	0.599853	0.0649697	0.00190262	0.0227752	-0.345573	0.771273	0.220014	0.656462	0.679535	0.301579	NA	Os01t0940600-01	Zm00001eb141550_T001
OG0016126	2.7066	0.745109	-0.158673	0.0381392	0.0451614	-0.0364118	-0.0167397	0.790867	0.339557	0.428936	0.19057	0.971969	NA	Os05t0176600-01	Zm00001eb283090_T001
OG0018952	2.70508	0.745341	-0.456166	-0.0338875	0.00598134	-0.0404207	-0.0525364	0.271776	0.756393	0.602548	0.389312	0.455541	NA	Os01t0788500-01	Zm00001eb077540_T002
OG0004382	2.70472	0.745397	0.276564	-0.0290951	0.0568144	0.0241235	0.163288	0.891773	0.76408	0.241987	0.393146	0.468244	NA	Os03t0120100-01	Zm00001eb293300_T002
OG0016788	1.94733	0.745445	NA	0.0328505	0.00132887	0.00401723	-0.0740974	NA	0.0760524	0.628812	0.822337	0.765173	NA	Os02t0744900-01	Zm00001eb254510_T001
OG0016208	2.70394	0.745515	0.392344	0.160191	0.0266687	-0.0259006	0.0274206	0.866342	0.897304	0.885075	0.364225	0.86659	NA	Os02t0581000-00	Zm00001eb245310_T005
OG0015376	1.945	0.745874	NA	0.0519571	-0.0174534	0.0237222	-0.0360719	NA	0.459877	0.553702	0.39627	0.746497	NA	Os04t0628400-01	NA
OG0009163	2.70146	0.745895	0.512776	-0.00265783	0.0382812	-0.0641913	0.272977	0.786005	0.413599	0.955959	0.595542	0.808076	NA	Os08t0190800-01	Zm00001eb413280_T001
OG0003064	1.94412	0.746037	0.0152596	0.00426919	0.00087386	0.0154268	NA	0.565295	0.655266	0.984431	0.604527	NA	NA	Os04t0610200-01	NA
OG0022019	1.94394	0.746069	NA	-0.0409122	-0.00259226	0.0138865	0.113531	NA	0.169839	0.801073	0.619419	0.994814	NA	Os04t0556000-01	Zm00001eb074380_T001
OG0016875	2.69967	0.74617	-0.0722399	0.0425643	0.02165	-0.0211774	0.0167589	0.311842	0.252595	0.488416	0.435105	0.959343	NA	Os09t0123300-01	Zm00001eb078090_T001
OG0007770	1.94286	0.746267	NA	-0.021132	-0.00645038	-0.0211435	0.0558276	NA	0.663607	0.788916	0.318801	0.249529	NA	Os05t0535900-02	Zm00001eb294110_T001
OG0017580	1.94277	0.746284	NA	0.0146635	-0.0324739	0.02877	-0.212848	NA	0.389636	0.975204	0.462652	0.240399	NA	Os04t0488500-01	Zm00001eb078990_T002
OG0016894	1.94101	0.746607	NA	0.0446144	0.0227364	-0.008977	-0.029123	NA	0.0892411	0.174138	0.842351	0.54944	NA	Os08t0177300-01	Zm00001eb345290_T001
OG0006168	2.69661	0.746637	0.191686	-0.0109077	0.0544851	-0.0268944	-0.0222995	0.795977	0.780188	0.12669	0.484009	0.935585	NA	Os12t0592900-02	Zm00001eb030550_T001
OG0023829	2.69643	0.746665	0.544579	0.00869209	0.0275522	0.0154098	0.231523	0.790669	0.883271	0.748946	0.498923	0.159102	NA	Os06t0588800-00	Zm00001eb031100_T001
OG0018236	2.696	0.74673	1.03836	0.055967	0.0180458	0.000978164	-0.0003876	0.989735	0.144129	0.378773	0.438993	0.885335	NA	Os02t0511400-01	Zm00001eb049090_T001
OG0021368	2.69594	0.74674	-0.212824	0.0165922	-0.164074	0.0536079	-0.434528	0.360794	0.566362	0.453641	0.579922	0.507812	NA	Os11t0659500-01	Zm00001eb094620_T003
OG0005274	2.69588	0.746748	0.610367	0.0419323	0.0120038	0.0220031	0.0687936	0.823679	0.853257	0.261354	0.437182	0.682345	NA	Os01t0924966-00	Zm00001eb142840_T001
OG0018425	2.69502	0.74688	-0.38823	-0.0345501	-0.0325926	0.0149346	0.053612	0.676343	0.590832	0.191094	0.688012	0.575274	NA	Os07t0595700-01	Zm00001eb326510_T001
OG0023441	1.93906	0.746966	-0.791267	-0.0219742	0.00233605	0.0139514	NA	0.303373	0.574066	0.906981	0.467589	NA	NA	Os12t0615500-01	Zm00001eb031800_T001
OG0013339	1.93867	0.747037	NA	-0.0163222	-0.0499892	-0.020915	0.0614088	NA	0.345859	0.279327	0.679641	0.883621	NA	Os03t0675500-00	Zm00001eb217410_T001
OG0017676	1.9379	0.74718	NA	0.0658376	-0.029915	0.0208804	-0.106798	NA	0.752329	0.382421	0.654362	0.321232	NA	Os03t0355200-00	Zm00001eb017050_T002
OG0009289	1.93788	0.747183	NA	-0.0108151	0.0120898	0.0104016	-0.247489	NA	0.493602	0.438683	0.618762	0.296242	NA	Os03t0120900-01	Zm00001eb001550_T001
OG0007311	1.93764	0.747228	NA	-0.0296401	0.0043432	0.0220485	0.0703362	NA	0.62283	0.505815	0.378762	0.584541	NA	Os06t0622300-01	Zm00001eb275690_T001
OG0017592	2.69151	0.747416	0.258853	0.0331753	-0.0316289	0.0303645	-0.363628	0.993072	0.938133	0.864314	0.254849	0.256581	NA	Os04t0602500-01	Zm00001eb071760_T001
OG0017077	1.93542	0.747635	NA	-0.04719	0.0148219	-0.00383396	-0.0927002	NA	0.479152	0.31522	0.598935	0.451471	NA	Os04t0554200-02	Zm00001eb249730_T002
OG0017790	2.68948	0.747727	0.368646	0.0846198	0.00946986	0.0116482	-0.0773471	0.832574	0.446087	0.272429	0.879419	0.756771	NA	Os02t0134400-01	Zm00001eb231540_T003
OG0014753	2.68927	0.747759	0.262737	-0.0567518	-0.00244047	-0.0303424	-0.0540704	0.966084	0.0137242	0.883745	0.386214	0.856773	NA	Os10t0476400-02	Zm00001eb045910_T001
OG0012435	2.68899	0.747802	-0.394104	0.0157335	0.0577193	-0.0285998	0.094311	0.73559	0.675668	0.563426	0.344651	0.370156	NA	Os01t0640200-00	Zm00001eb418460_T002
OG0002685	2.68745	0.748037	0.27662	0.00507462	-0.0204214	-0.0210959	-0.076934	0.609434	0.271939	0.622718	0.0805136	0.52775	NA	Os09t0438000-01	Zm00001eb313960_T002
OG0017025	2.68742	0.748042	-0.294335	0.059147	0.00490322	-0.00231551	0.0931061	0.206186	0.440578	0.456826	0.854482	0.739728	NA	Os03t0128500-01	Zm00001eb002170_T002
OG0032154	1.22066	0.748055	NA	0.0295759	0.00554428	0.026093	NA	NA	0.520729	0.880679	0.356244	NA	NA	Os02t0816900-01	Zm00001eb305960_T001
OG0003517	2.68666	0.748157	-0.31142	-0.0160461	0.0153	-0.00961176	-0.0689536	0.885468	0.756821	0.126037	0.800574	0.499771	NA	Os01t0668600-00	Zm00001eb157280_T001
OG0005716	2.68605	0.748251	0.0407683	0.0240366	-0.0130421	-0.0290681	0.123561	0.301961	0.728402	0.500811	0.380303	0.675862	NA	Os04t0560700-01	Zm00001eb429260_T001
OG0008708	2.68565	0.748313	-1.76184	-0.02163	-0.00656698	0.0349314	-0.0357464	0.193939	0.0468092	0.549135	0.521784	0.407131	NA	Os03t0751000-01	Zm00001eb057430_T001
OG0004531	1.93146	0.748364	NA	-0.00420188	-0.0304963	-0.00309713	-0.0310695	NA	0.519637	0.150776	0.853004	0.524867	NA	Os03t0218400-01	Zm00001eb008810_T001
OG0009456	1.9314	0.748375	NA	0.0353937	-0.0269074	0.0081275	-0.0779363	NA	0.970928	0.24196	0.703122	0.668407	NA	Os07t0586500-02	Zm00001eb325940_T001
OG0012216	1.93096	0.748455	NA	0.0518886	-0.00606708	0.0304304	0.0548735	NA	0.265228	0.923853	0.317066	0.537377	NA	Os05t0232200-01	Zm00001eb345250_T001
OG0028781	2.68445	0.748496	0.26966	0.000617896	0.0130934	-0.0371171	0.0260779	0.23985	0.852452	0.747034	0.324903	0.854477	NA	Os08t0529400-00	Zm00001eb146000_T001
OG0017820	2.68425	0.748526	0.382298	-0.0064689	-0.0139301	-0.0265621	-0.155166	0.888036	0.612278	0.820059	0.132603	0.362591	NA	Os02t0679200-01	Zm00001eb250630_T003
OG0006103	2.68384	0.748588	0.0184976	0.0106595	-0.0263785	-0.0144736	-0.414986	0.988652	0.530652	0.657727	0.40993	0.139048	NA	Os01t0362000-01	Zm00001eb031680_T002
OG0009262	2.68307	0.748707	-0.0525999	-0.00383726	-0.0393375	0.0368771	0.0638836	0.32528	0.379137	0.339589	0.386546	0.83818	NA	Os03t0750500-01	Zm00001eb057390_T001
OG0009891	1.92924	0.748772	NA	-0.185562	0.0247103	0.00708924	0.0529641	NA	0.0852545	0.306571	0.956327	0.742673	NA	Os07t0648266-00	Zm00001eb404370_T001
OG0018153	1.92904	0.748808	NA	-0.0096432	0.0158037	-0.0151745	0.155881	NA	0.203116	0.604126	0.605606	0.308001	NA	Os11t0586825-00	Zm00001eb047660_T002
OG0012472	1.92833	0.748939	NA	-0.0946224	-0.0153377	-0.0250575	-0.097492	NA	0.849502	0.956136	0.341637	0.811555	NA	Os04t0431100-01	Zm00001eb082750_T001
OG0004658	1.9279	0.749018	NA	-0.0582365	0.0021697	-0.0222378	0.0386424	NA	0.899815	0.74755	0.316616	0.672887	NA	Os02t0633100-02	Zm00001eb254750_T001
OG0014665	1.92787	0.749023	NA	-0.0738515	-0.00647283	-0.00605248	-0.134965	NA	0.574259	0.605862	0.943131	0.272178	NA	Os08t0117800-01	Zm00001eb173670_T001
OG0017742	2.6803	0.74913	-0.713503	-0.0684808	-0.0215986	-0.0230296	-0.112671	0.43424	0.784941	0.517337	0.697335	0.992038	NA	Os09t0573100-01	Zm00001eb307090_T003
OG0006945	2.67918	0.7493	-0.503884	-0.0211475	0.00983697	0.0167422	0.0303124	0.47087	0.489135	0.414298	0.463057	0.724208	NA	Os01t0338600-01	Zm00001eb159810_T003
OG0006441	1.92634	0.749304	NA	-0.0355744	0.0383812	-0.0290975	0.129982	NA	0.594305	0.497022	0.49039	0.317846	NA	Os05t0316200-02	Zm00001eb169630_T002
OG0003616	1.92484	0.74958	NA	-0.0395959	-0.0138423	-0.0266108	-0.0828016	NA	0.655212	0.980519	0.491596	0.553972	NA	Os04t0643500-00	Zm00001eb431960_T002
OG0016446	1.9235	0.749827	NA	-0.00103595	0.0416579	-0.0553546	0.109749	NA	0.630292	0.657451	0.225665	0.543633	NA	Os01t0702500-01	Zm00001eb155620_T001
OG0009545	2.67512	0.74992	-0.383429	0.0279799	0.0237526	-0.020362	-0.0409869	0.791645	0.182442	0.219039	0.447121	0.835678	NA	Os05t0558800-02	Zm00001eb343360_T001
OG0018833	2.67389	0.750109	-0.329247	0.0744644	-0.0268673	0.0335332	-0.0854136	0.576232	0.923678	0.280296	0.601207	0.507436	NA	Os02t0662200-01	Zm00001eb249830_T001
OG0017278	2.67381	0.75012	-0.348327	-0.0538443	-0.0269244	0.000885615	-0.208072	0.973904	0.28653	0.769887	0.801883	0.156147	NA	Os02t0104700-01	Zm00001eb209870_T004
OG0010775	2.67347	0.750173	0.104782	0.00550262	0.0204418	-0.0127689	0.180967	0.155162	0.720679	0.932703	0.758628	0.985184	NA	Os12t0438900-01	Zm00001eb218300_T001
OG0018672	2.67345	0.750175	-0.802659	8.25565e-06	0.0127927	-0.0284188	0.0934037	0.144537	0.202727	0.883204	0.571394	0.736653	NA	Os01t0626900-01	Zm00001eb384990_T005
OG0006556	1.92074	0.750334	NA	-0.0153628	-0.0440043	0.0308051	-0.0509193	NA	0.637197	0.421274	0.305676	0.541043	NA	Os01t0227700-01	Zm00001eb339130_T002
OG0021415	1.92053	0.750373	NA	0.0125269	0.00040509	0.0184338	0.299205	NA	0.951241	0.621561	0.445736	0.287572	NA	Os10t0557600-01	Zm00001eb391280_T001
OG0012220	1.92039	0.750398	NA	-0.0669356	-0.00756705	-0.0127293	0.125642	NA	0.745521	0.944862	0.991854	0.277114	NA	Os07t0484500-01	Zm00001eb321530_T001
OG0009755	2.67118	0.750522	-0.458524	-0.0737825	-0.00836744	0.00826537	-0.0761531	0.600198	0.470652	0.89106	0.782742	0.751562	NA	Os08t0116400-01	Zm00001eb260870_T006
OG0006581	1.91962	0.75054	NA	-0.0489707	-0.00725711	0.00788862	-0.0985232	NA	0.190838	0.41923	0.620748	0.370714	NA	Os05t0127300-01	Zm00001eb265200_T001
OG0005662	2.67104	0.750544	0.137119	0.0208121	-0.0327174	0.0116066	-0.201968	0.676815	0.148361	0.874215	0.897098	0.190547	NA	Os02t0809800-01	Zm00001eb258520_T002
OG0004377	2.67069	0.750597	-0.0606089	0.0232548	-0.0419436	0.0467391	-0.0752127	0.73756	0.530659	0.391437	0.24588	0.828061	NA	Os03t0672500-00	Zm00001eb217540_T001
OG0002962	1.91917	0.750623	NA	-0.0471958	0.0323479	-0.0316114	0.0815819	NA	0.699794	0.464011	0.346614	0.539552	NA	Os09t0463700-01	Zm00001eb390520_T002
OG0008421	1.9188	0.750691	NA	0.0436527	-0.00283888	0.0164599	-0.295135	NA	0.770489	0.737659	0.614111	0.238503	NA	Os07t0600700-01	Zm00001eb326830_T001
OG0019660	2.67	0.750703	-0.962926	-0.475964	-0.0454068	0.0533507	-0.100295	0.63286	0.0454234	0.789213	0.466455	0.681042	NA	Os04t0348000-01	NA
OG0002626	1.91865	0.750718	NA	-0.0185931	-0.0112313	-0.0226879	-0.107635	NA	0.704084	0.985471	0.494976	0.215173	NA	Os06t0229300-01	Zm00001eb353320_T001
OG0016401	1.91839	0.750766	NA	0.0423648	0.0143793	-0.0141321	0.40126	NA	0.903536	0.74916	0.792248	0.424847	NA	Os06t0109100-00	Zm00001eb379190_T001
OG0019617	2.66903	0.75085	0.0184421	-0.0633806	0.00582047	-0.0142376	-0.121807	0.956399	0.0634572	0.413039	0.358388	0.411867	NA	Os07t0459200-02	Zm00001eb306580_T001
OG0009363	1.91771	0.750892	NA	0.0118973	0.019019	-0.0334937	0.155869	NA	0.085793	0.819364	0.970955	0.223867	NA	Os11t0184900-02	Zm00001eb201290_T003
OG0016570	2.66867	0.750906	0.401518	0.0314814	-0.0235951	-0.025729	-0.092828	0.330584	0.299856	0.458363	0.466043	0.546159	NA	Os04t0677200-01	Zm00001eb433730_T001
OG0014996	1.91737	0.750953	NA	0.00567413	-0.0365874	-0.0260228	-0.0625257	NA	0.54855	0.338583	0.34086	0.633534	NA	Os02t0792800-01	Zm00001eb257630_T001
OG0006981	1.91736	0.750955	NA	-0.00884057	-0.0168401	0.00385547	0.256913	NA	0.683725	0.360005	0.607966	0.370362	NA	Os10t0513200-01	Zm00001eb043650_T001
OG0015034	1.91736	0.750956	NA	0.0612023	0.0166315	0.0173349	0.0973049	NA	0.647247	0.614721	0.323326	0.676968	NA	Os07t0490300-01	Zm00001eb321690_T001
OG0003821	2.66782	0.751036	0.602067	0.00183892	0.0493082	-0.0149554	-0.0153353	0.559323	0.825303	0.182116	0.561051	0.895575	NA	Os07t0540100-01	Zm00001eb106370_T002
OG0007735	1.91638	0.751135	NA	-0.00852458	0.000145657	0.0363463	0.0706044	NA	0.114138	0.878261	0.126514	0.612619	NA	Os07t0620800-01	Zm00001eb327750_T002
OG0010136	1.91623	0.751162	NA	-0.0645711	-0.00785651	0.0486884	-0.0735342	NA	0.614066	0.644916	0.0865889	0.85373	NA	Os12t0489300-01	Zm00001eb408660_T002
OG0023777	1.91587	0.751229	NA	-0.0462736	-0.0136119	0.0163165	0.0873946	NA	0.286762	0.547445	0.44926	0.560868	NA	Os03t0838100-01	Zm00001eb063900_T003
OG0007470	2.66636	0.751259	-0.649282	-0.0749926	-0.031216	-0.00155766	-0.143569	0.835078	0.826489	0.535845	0.525262	0.531032	NA	Os02t0538900-01	Zm00001eb181550_T004
OG0002588	1.91534	0.751327	NA	-0.0085848	-0.0180007	0.00917932	-0.521336	NA	0.363889	0.918993	0.967607	0.168843	NA	Os02t0203000-01	Zm00001eb235510_T002
OG0023542	1.91513	0.751365	-1.76694	-0.000365695	0.042894	-0.0255971	NA	0.568243	0.873019	0.276956	0.232083	NA	NA	Os10t0524400-01	Zm00001eb021510_T002
OG0011575	2.66527	0.751426	0.257531	-0.0333835	0.0175043	0.0233978	-0.0162868	0.826265	0.165901	0.24429	0.474664	0.888791	NA	Os06t0725800-00	Zm00001eb228490_T001
OG0009263	2.66415	0.751596	0.19185	-0.0098219	0.0364064	-0.00994479	0.129802	0.3566	0.651537	0.340317	0.502999	0.508597	NA	Os03t0752300-01	Zm00001eb057500_T006
OG0021143	2.66358	0.751683	0.381615	-0.0213773	0.0423644	0.00821135	0.536819	0.661955	0.200464	0.937551	0.618052	0.599204	NA	NA	Zm00001eb413740_T001
OG0006321	2.66354	0.751689	0.366055	0.0137299	-0.0527344	0.0654832	0.312609	0.125562	0.963179	0.816471	0.356898	0.621718	NA	Os10t0169200-01	NA
OG0017028	2.66241	0.751861	-0.438994	-0.0910339	0.00943933	0.00855222	0.0466398	0.807669	0.480378	0.41185	0.815297	0.587829	NA	Os08t0485900-01	Zm00001eb066520_T001
OG0016108	2.66213	0.751904	0.0492357	-0.0668215	0.0218905	-0.0369391	0.0135327	0.424454	0.317079	0.928464	0.304894	0.862234	NA	Os07t0476900-01	Zm00001eb319950_T001
OG0001929	1.91217	0.751909	NA	-0.000339617	-0.0164162	0.0359939	0.106066	NA	0.0106685	0.81361	0.103151	0.623247	NA	Os01t0298400-01	Zm00001eb130020_T001
OG0019087	1.9106	0.752198	NA	0.00851119	0.00988336	0.0134351	-0.0671736	NA	0.972744	0.201108	0.606035	0.507837	NA	Os07t0563600-01	NA
OG0023219	2.65992	0.752241	0.840137	0.0245437	0.0276784	0.00618984	0.0927221	0.365126	0.791932	0.456859	0.601283	0.342036	NA	Os09t0334800-01	Zm00001eb163440_T001
OG0006515	2.65962	0.752287	-0.352685	-0.052151	-0.0231001	-0.0123091	0.0312161	0.992481	0.208306	0.245377	0.567944	0.733529	NA	Os08t0540500-01	Zm00001eb198370_T001
OG0005568	1.90977	0.75235	NA	-0.0377418	-0.0223976	-0.00379063	-0.0759145	NA	0.538715	0.659076	0.641622	0.771787	NA	Os02t0658900-01	Zm00001eb238020_T002
OG0020361	2.65881	0.75241	0.266676	0.0931158	-0.00573052	0.0323769	-0.020958	0.325906	0.0937968	0.849891	0.428665	0.839586	NA	Os05t0426200-02	Zm00001eb288420_T001
OG0005377	2.65762	0.752592	0.0142345	0.0138151	0.0110379	0.00204978	-0.155186	0.834843	0.932903	0.692018	0.840397	0.121655	NA	Os05t0156200-01	Zm00001eb345660_T002
OG0014121	1.90837	0.752607	NA	-0.0183359	0.0375713	0.00672511	-0.144736	NA	0.00970562	0.575129	0.744034	0.517557	NA	Os03t0139400-01	Zm00001eb003200_T001
OG0015687	2.6575	0.75261	-0.372622	0.00638723	-0.0203629	0.0404068	-0.136993	0.430601	0.606372	0.951115	0.122986	0.519709	NA	Os06t0166100-01	Zm00001eb243420_T001
OG0027007	2.65736	0.752632	0.946914	-0.0207569	-0.0191283	-0.0369565	-0.0081746	0.138633	0.118218	0.156909	0.197285	0.840538	NA	Os01t0153400-01	Zm00001eb124020_T002
OG0004900	1.90784	0.752704	NA	-0.0338003	-0.017959	-0.0106574	-0.129287	NA	0.213634	0.607326	0.582691	0.546623	NA	Os02t0674700-00	Zm00001eb073720_T001
OG0008454	1.90734	0.752796	NA	-0.0312502	-0.0421627	0.0290149	-0.240079	NA	0.88978	0.942402	0.510687	0.312267	NA	Os01t0674000-01	Zm00001eb157080_T002
OG0001899	1.90727	0.752808	NA	0.0376248	0.00372232	0.0357344	0.135468	NA	0.398182	0.587955	0.454055	0.633501	NA	Os04t0550200-01	Zm00001eb074730_T001
OG0020520	2.65613	0.75282	-1.56305	0.0585255	0.0670318	-0.12842	0.415505	0.13595	0.205844	0.274281	0.442345	0.330355	NA	Os07t0120900-01	Zm00001eb393430_T001
OG0002800	2.656	0.752839	-0.0311176	0.0269539	-0.0215787	0.0422951	-0.208623	0.764745	0.862249	0.87267	0.223532	0.328972	NA	Os05t0238400-01	Zm00001eb350300_T001
OG0007118	2.65497	0.752997	-0.404579	-0.0265228	0.0353182	0.000113831	0.10065	0.779281	0.712058	0.319633	0.836078	0.29724	NA	Os03t0760200-01	Zm00001eb367120_T001
OG0008796	2.65462	0.75305	-0.0398841	0.0577827	0.0176053	-0.0200364	0.221881	0.869589	0.0751831	0.635991	0.394627	0.30018	NA	Os01t0384800-01	NA
OG0015742	1.90527	0.753178	NA	-0.115874	-0.00648353	0.0248577	0.0365492	NA	0.0622896	0.844606	0.791601	0.825634	NA	Os12t0561200-02	Zm00001eb136960_T001
OG0009024	1.90491	0.753243	NA	-0.0429018	-0.0119994	-0.0314545	-0.09324	NA	0.596267	0.61201	0.26473	0.693834	NA	Os06t0332400-02	Zm00001eb382580_T002
OG0015498	1.90489	0.753247	NA	-0.0153777	0.0224587	0.00755052	-0.0111549	NA	0.933622	0.13908	0.75988	0.969804	NA	Os03t0278400-01	Zm00001eb012610_T001
OG0007647	2.65238	0.753392	0.406135	0.0298446	0.025805	-0.00497579	-0.0797946	0.819412	0.253097	0.235129	0.522369	0.59494	NA	Os03t0611200-01	Zm00001eb051500_T002
OG0011503	2.65229	0.753405	0.197849	0.0137036	0.0537191	-0.0489928	-0.0388386	0.789351	0.941473	0.393222	0.17891	0.689025	NA	Os05t0355300-01	Zm00001eb286060_T004
OG0016961	2.65202	0.753446	0.149334	0.0234526	-0.00555489	0.00109787	0.268569	0.968042	0.838243	0.570321	0.988451	0.131121	NA	Os01t0882500-00	Zm00001eb145680_T001
OG0011647	1.9036	0.753484	NA	-0.0412089	-0.0199513	-0.00469075	-0.214758	NA	0.604235	0.721506	0.746991	0.389087	NA	Os01t0732200-01	Zm00001eb154100_T001
OG0002016	1.90307	0.753582	NA	0.0190015	-0.01408	-0.014965	-0.0901999	NA	0.537181	0.58414	0.602375	0.472734	NA	Os08t0543900-00	Zm00001eb037460_T001
OG0016494	1.90302	0.75359	NA	-0.0533131	-0.00035471	-0.00143695	-0.0853945	NA	0.934656	0.463872	0.944338	0.406426	NA	Os02t0121900-01	Zm00001eb230400_T001
OG0008357	1.90274	0.753641	NA	-0.000657491	-0.0111768	-0.0108161	-0.206304	NA	0.94748	0.818224	0.6431	0.223309	NA	Os01t0372500-01	Zm00001eb229190_T001
OG0001121	2.65046	0.753684	0.471536	0.0273161	0.0025581	0.0136492	-0.0156023	0.237863	0.471439	0.786683	0.543785	0.81589	NA	NA	Zm00001eb031240_T001
OG0017774	2.65024	0.753718	0.607076	-0.00916057	0.00420675	0.00702967	0.0169662	0.116468	0.173749	0.856423	0.738168	0.940943	NA	Os10t0523100-02	Zm00001eb404630_T004
OG0012731	2.6496	0.753815	-0.54183	-0.0166777	0.00643091	-0.0193563	-0.0754506	0.164959	0.803778	0.510276	0.609383	0.702748	NA	Os12t0630700-01	Zm00001eb032640_T006
OG0015641	1.90086	0.753987	NA	-0.0421043	0.000378938	0.0102058	-0.135878	NA	0.480949	0.550901	0.771415	0.371691	NA	Os02t0638400-01	Zm00001eb248370_T001
OG0005389	2.64733	0.754162	0.0397139	-0.0333447	-0.0138447	-0.0184898	-0.173229	0.983423	0.139987	0.566203	0.33131	0.258689	NA	Os01t0895100-01	Zm00001eb144840_T001
OG0013653	2.6472	0.754182	0.64669	0.11465	0.00404914	0.013816	-0.0937829	0.765937	0.93306	0.496079	0.845924	0.540485	NA	Os09t0450300-01	Zm00001eb314600_T002
OG0001014	2.6463	0.754318	0.749786	0.0320921	-0.00566902	0.00768803	-0.0138561	0.843292	0.119757	0.754078	0.645674	0.865677	NA	Os07t0250900-01	Zm00001eb097050_T001
OG0011752	1.8981	0.754493	NA	0.0605821	0.0217109	0.0170417	0.193257	NA	0.0142229	0.820357	0.500433	0.514851	NA	Os04t0398700-00	Zm00001eb084740_T003
OG0006359	1.89804	0.754505	NA	0.00485521	-0.0102404	-0.0294957	-0.0623655	NA	0.672656	0.739032	0.232406	0.592181	NA	Os04t0501700-01	Zm00001eb425980_T001
OG0020530	2.64487	0.754536	0.695538	0.0825879	-0.013012	0.0219521	-0.00904353	0.435319	0.879763	0.715803	0.6695	0.925946	NA	Os07t0440100-00	Zm00001eb033160_T001
OG0022215	1.89655	0.754778	NA	0.0018215	0.013792	0.0296079	0.0499379	NA	0.548233	0.379059	0.262843	0.8638	NA	Os02t0141300-01	Zm00001eb208110_T002
OG0008398	1.89648	0.754791	NA	-0.0219351	-0.0238057	0.0313116	-0.0578261	NA	0.138481	0.924778	0.22604	0.45881	NA	Os06t0282000-01	Zm00001eb199260_T002
OG0016220	1.89604	0.754872	NA	0.130825	0.020602	0.0296522	-0.0126962	NA	0.927598	0.335454	0.798636	0.780387	NA	Os02t0665200-01	Zm00001eb186850_T004
OG0017192	1.89565	0.754944	NA	-0.00839752	0.00970893	0.0359303	0.0364657	NA	0.00498652	0.788858	0.1375	0.979579	NA	Os03t0284000-00	Zm00001eb378810_T001
OG0016435	1.89559	0.754956	NA	0.0324129	0.0131552	0.0216125	0.160439	NA	0.0385945	0.758663	0.426429	0.316954	NA	Os01t0750400-00	Zm00001eb153350_T001
OG0004569	1.89433	0.755186	NA	-0.0938046	0.00655661	-0.020137	-0.100247	NA	0.307258	0.348446	0.925256	0.541268	NA	Os03t0710100-01	Zm00001eb133880_T002
OG0020483	2.63927	0.75539	0.467748	-0.0343248	-0.00973976	-0.00521507	0.000605919	0.472551	0.0917953	0.575612	0.96112	0.988254	NA	Os07t0117400-01	Zm00001eb304920_T002
OG0006316	2.6392	0.755401	-0.675169	-0.0156937	-0.0105606	0.00798578	-0.162902	0.181408	0.482812	0.798964	0.76463	0.495369	NA	Os12t0194700-01	Zm00001eb169140_T001
OG0016307	2.63889	0.755447	0.268648	0.0132775	0.0394522	-0.0267914	0.162289	0.546761	0.891272	0.531895	0.333913	0.347806	NA	Os04t0438500-01	Zm00001eb422860_T002
OG0014011	2.63821	0.755552	-1.20627	-0.141697	-0.0186817	-0.0119395	-0.0320988	0.725114	0.00826958	0.889052	0.153859	0.683072	NA	Os05t0583500-01	Zm00001eb202180_T002
OG0019331	2.63718	0.755708	0.0126795	-0.0185483	-0.0245499	0.0207359	-0.188606	0.956358	0.563193	0.850674	0.464935	0.140015	NA	Os01t0952600-01	Zm00001eb140720_T003
OG0015173	2.63545	0.755971	0.278425	0.115789	-0.0184742	0.0124827	-0.168911	0.596893	0.956737	0.621646	0.648887	0.289173	NA	Os06t0245700-00	Zm00001eb371770_T001
OG0015206	1.88923	0.756124	NA	-0.0411305	-0.0168331	0.0318079	-0.13465	NA	0.648088	0.893177	0.370785	0.512116	NA	Os06t0114650-01	Zm00001eb177740_T002
OG0025288	1.88883	0.756196	0.460436	0.020332	-0.00978651	-0.0288649	NA	0.527172	0.774521	0.113974	0.111782	NA	NA	Os11t0525600-02	Zm00001eb113240_T001
OG0008636	1.88879	0.756204	NA	-0.0619906	-0.0407723	0.02005	-0.219619	NA	0.0459822	0.479361	0.389694	0.391	NA	Os03t0130750-01	Zm00001eb002450_T001
OG0010945	1.88865	0.756229	NA	-0.0370301	-0.0123796	-0.00488283	-0.0699346	NA	0.259544	0.776007	0.921802	0.246335	NA	Os01t0589000-01	Zm00001eb160710_T002
OG0008599	1.88861	0.756237	NA	0.0104961	0.0304928	-0.0459677	-0.01711	NA	0.0967072	0.918772	0.377102	0.922469	NA	Os01t0202500-01	Zm00001eb120740_T002
OG0022713	1.88861	0.756238	NA	0.0511099	0.00982119	0.0503131	-0.0246667	NA	0.492798	0.435204	0.881193	0.766257	NA	Os03t0708600-02	Zm00001eb054650_T002
OG0002405	1.88716	0.756504	NA	-0.0669335	-0.018812	0.00589225	-0.0928248	NA	0.633331	0.733212	0.989741	0.646277	NA	Os12t0162500-01	Zm00001eb139480_T002
OG0015758	2.63076	0.756687	-0.386024	-0.0853898	-0.0102745	-0.0211215	0.0079869	0.344726	0.970064	0.970182	0.847203	0.686914	NA	Os05t0557900-01	Zm00001eb295510_T002
OG0011054	1.88592	0.75673	NA	-0.0138073	-0.0272621	0.0294536	0.0178481	NA	0.305194	0.390934	0.366872	0.852506	NA	Os05t0121500-01	Zm00001eb355270_T001
OG0011541	2.63047	0.756731	0.328745	0.0134793	0.0374075	-0.00917343	-0.00881032	0.724815	0.532371	0.132697	0.856728	0.93523	NA	Os03t0363100-00	Zm00001eb017660_T001
OG0015077	1.88412	0.757061	NA	0.0105426	0.028728	8.03434e-06	-0.0895781	NA	0.139308	0.25495	0.998777	0.724565	NA	Os05t0499400-01	Zm00001eb298230_T001
OG0016040	2.62783	0.757132	0.0683394	0.0280543	-0.038145	-0.00379549	-0.16341	0.823707	0.709287	0.269555	0.750008	0.286497	NA	Os03t0711800-01	Zm00001eb054830_T004
OG0015894	2.6275	0.757182	0.154491	-0.00237731	0.0315442	0.0147716	0.144724	0.422919	0.93993	0.362965	0.627363	0.38979	NA	Os01t0128100-01	Zm00001eb125480_T001
OG0013667	1.88281	0.757301	NA	-0.0177966	-0.0185879	-0.0170873	-0.165817	NA	0.602079	0.566554	0.686669	0.509358	NA	Os03t0144800-01	Zm00001eb003650_T001
OG0023864	2.62625	0.757373	-1.92797	-0.32179	0.0221064	-0.184737	-0.0497119	0.682237	0.782767	0.888193	0.728249	0.969959	NA	Os08t0518200-01	Zm00001eb035740_T001
OG0015458	2.62556	0.757477	-0.0975764	-0.0253633	0.0338507	-0.0223559	-0.0200055	0.508408	0.214235	0.444432	0.56809	0.916372	NA	Os03t0745700-00	Zm00001eb057020_T001
OG0020952	2.6254	0.757502	-0.337268	-0.0288764	0.0288345	-0.0085299	-0.205819	0.581007	0.841762	0.659975	0.456141	0.276561	NA	Os01t0656400-00	Zm00001eb310260_T001
OG0015889	2.62513	0.757544	0.168367	-0.0563115	-0.00608602	-0.0144439	0.151607	0.803169	0.0428374	0.639238	0.47642	0.284096	NA	Os01t0252900-01	Zm00001eb333730_T002
OG0020783	2.62506	0.757554	0.315647	-0.0687956	-0.0179215	-0.0236083	0.0871704	0.95357	0.00529976	0.276504	0.558254	0.605485	NA	Os03t0253500-00	Zm00001eb398470_T001
OG0026656	1.88088	0.757657	NA	0.0188218	-0.0288662	0.0078193	-0.147372	NA	0.559701	0.461832	0.71941	0.355928	NA	Os10t0155600-00	Zm00001eb026550_T001
OG0023749	2.62434	0.757664	-0.0349642	-0.0154883	-0.0119909	-0.0132665	0.0532602	0.74513	0.31428	0.167766	0.670414	0.567156	NA	Os01t0289900-00	Zm00001eb414810_T001
OG0004109	2.62418	0.757688	0.350052	0.0498554	0.0313981	-0.0352299	0.0607294	0.994249	0.27313	0.53885	0.0881764	0.60498	NA	Os09t0500300-01	Zm00001eb102240_T001
OG0015071	1.88027	0.757768	NA	-0.00202911	-0.0389946	0.0170342	-0.13923	NA	0.701511	0.498373	0.813728	0.297436	NA	Os07t0162900-01	Zm00001eb300670_T001
OG0018408	1.88027	0.757769	NA	0.0861382	-0.0304278	0.0247906	-0.137779	NA	0.485831	0.826995	0.706955	0.357488	NA	Os04t0584700-01	Zm00001eb072800_T001
OG0010837	1.87992	0.757833	NA	0.0221268	-0.00801263	0.00749922	-0.165812	NA	0.949923	0.557654	0.509336	0.230435	NA	Os06t0700000-01	Zm00001eb226820_T002
OG0012948	2.62309	0.757854	0.02411	0.0365242	0.00987165	0.0338816	-0.0785159	0.98682	0.583861	0.747775	0.149827	0.544676	NA	Os05t0392100-01	Zm00001eb287280_T002
OG0004025	1.87951	0.757908	NA	0.00743092	0.000876366	0.0233297	0.13989	NA	0.37612	0.911332	0.667569	0.291501	NA	Os07t0463100-01	Zm00001eb219520_T001
OG0026185	1.879	0.758002	NA	-0.117213	0.0111099	-0.0293608	0.165547	NA	0.71546	0.970245	0.477133	0.561673	NA	Os03t0225500-01	Zm00001eb399630_T001
OG0018011	2.62179	0.758052	0.63007	0.0294147	0.0262574	-0.0331482	0.0493332	0.123913	0.137133	0.184381	0.812228	0.901239	NA	Os01t0100900-01	Zm00001eb334070_T002
OG0018145	1.87845	0.758102	NA	-0.0102982	0.0198042	-0.033185	-0.0127265	NA	0.438996	0.453263	0.268153	0.953232	NA	Os10t0375600-01	Zm00001eb392440_T003
OG0010427	2.62031	0.758278	-0.429926	-0.10342	-0.0147031	-0.0327452	-0.0335956	0.769479	0.541643	0.592342	0.302034	0.929689	NA	Os02t0719800-02	Zm00001eb268420_T001
OG0016596	2.6195	0.758401	-0.0145	0.0644621	-0.0087027	0.00332686	0.06463	0.356287	0.161294	0.598633	0.965204	0.699158	NA	Os03t0573500-00	Zm00001eb037410_T001
OG0016589	2.61936	0.758421	0.179166	0.0268663	0.00581664	-0.0237176	-0.135917	0.616885	0.262849	0.876222	0.426876	0.274016	NA	Os10t0438700-01	Zm00001eb222710_T001
OG0011682	2.61875	0.758515	0.0735407	0.0194528	0.0129187	-0.0316528	0.272159	0.329295	0.059427	0.879572	0.825362	0.673749	NA	Os01t0281600-01	Zm00001eb129330_T001
OG0015800	1.87616	0.758523	NA	-0.0527591	-0.0215944	-0.0208731	-0.120091	NA	0.702728	0.880292	0.41841	0.409217	NA	Os06t0552400-02	Zm00001eb384810_T003
OG0004678	2.61852	0.75855	0.344776	0.0522192	0.0176523	-0.00252716	0.0530297	0.889092	0.340943	0.460104	0.964979	0.652897	NA	Os01t0749400-02	Zm00001eb153280_T001
OG0025955	2.61819	0.7586	-0.233044	-0.0350827	0.00165576	0.00963853	0.341143	0.988894	0.518838	0.390097	0.742529	0.248596	NA	Os06t0354500-01	Zm00001eb148110_T001
OG0008750	2.61723	0.758745	0.0265376	-0.0111109	-0.0203565	0.0170157	-0.251598	0.719245	0.32072	0.606723	0.503399	0.138803	NA	Os03t0198500-03	Zm00001eb007960_T002
OG0017428	2.61697	0.758786	-0.231381	-0.0287861	-0.0115838	-0.0389441	0.0416863	0.473938	0.109338	0.384582	0.237355	0.815196	NA	Os05t0214400-00	Zm00001eb283820_T002
OG0007052	2.6155	0.759008	-0.27544	-0.0136709	0.00956319	-0.00593074	-0.0336737	0.245665	0.273616	0.467491	0.793839	0.726791	NA	Os07t0621800-01	Zm00001eb006760_T002
OG0000362	1.87304	0.759095	NA	-0.0208007	-0.0154473	0.0173304	-0.0856794	NA	0.34838	0.750528	0.917026	0.6773	NA	Os08t0127100-01	Zm00001eb261440_T001
OG0021843	2.61462	0.759143	0.379669	0.00288966	-0.031392	0.0512934	0.352952	0.226255	0.438348	0.712351	0.32277	0.465971	NA	Os02t0198400-00	Zm00001eb235970_T002
OG0004140	2.61447	0.759165	-0.597289	-0.00621892	0.0267463	-0.054564	-0.159764	0.52953	0.462046	0.897483	0.188205	0.441864	NA	Os06t0193300-01	Zm00001eb278460_T001
OG0017562	2.61426	0.759197	0.322223	-0.0424661	-0.00554975	-0.00246005	0.00924772	0.164683	0.215458	0.869978	0.749042	0.991324	NA	Os08t0120200-01	Zm00001eb173480_T002
OG0024156	2.61275	0.759427	0.127774	0.0301128	0.025026	0.0135758	-0.0748686	0.535687	0.709052	0.236633	0.706963	0.465482	NA	NA	Zm00001eb165180_T001
OG0024199	2.61195	0.759549	0.159762	0.0131078	-0.00605352	-0.0111125	0.0684759	0.961809	0.722221	0.277204	0.662519	0.307479	NA	Os12t0249900-01	Zm00001eb197300_T003
OG0018286	2.61114	0.759673	0.990543	0.127487	-0.00207701	0.0236572	-0.0575132	0.742504	0.776393	0.584898	0.591795	0.6158	NA	Os07t0172600-00	Zm00001eb117060_T004
OG0011754	2.61103	0.759689	-0.337946	-0.0702243	-0.0173892	-0.013337	-0.0580438	0.456096	0.846946	0.692131	0.978245	0.614771	NA	Os04t0433600-01	Zm00001eb082630_T001
OG0015392	2.61096	0.759699	-0.628371	-0.132918	0.0177128	-0.0390785	-0.0483089	0.9292	0.171282	0.290625	0.62385	0.696583	NA	Os01t0977600-02	Zm00001eb093280_T001
OG0007717	2.61066	0.759744	0.255108	0.0373816	0.0253294	0.012385	0.11003	0.30117	0.0523702	0.668527	0.994516	0.481624	NA	Os02t0744650-00	Zm00001eb254480_T002
OG0012129	1.86943	0.759759	NA	-0.0176178	-0.00651887	0.0113018	-0.119756	NA	0.985205	0.408481	0.866528	0.278119	NA	Os09t0517600-01	Zm00001eb102840_T001
OG0018331	1.86927	0.759788	NA	-0.10384	0.0173174	0.00316957	0.0455681	NA	0.978398	0.441439	0.802868	0.624129	NA	Os06t0367100-01	Zm00001eb357830_T001
OG0013870	1.86845	0.759937	NA	0.0898326	0.00637998	-0.0252267	-0.00288073	NA	0.658073	0.94984	0.319322	0.808626	NA	Os01t0704700-01	Zm00001eb155530_T001
OG0013641	2.60902	0.759994	-0.36914	-0.02116	-0.034491	0.00647013	-0.0805456	0.307353	0.353436	0.239052	0.808917	0.668713	NA	Os09t0549450-01	Zm00001eb320950_T001
OG0004249	1.86708	0.76019	NA	0.035712	0.00698311	-0.0285158	-0.0513793	NA	0.136578	0.738892	0.416319	0.648784	NA	Os04t0402100-01	Zm00001eb421600_T001
OG0009223	2.60768	0.760199	-0.0333844	-0.0471713	0.0148916	-0.022322	0.188393	0.403519	0.379996	0.768924	0.872611	0.227777	NA	Os11t0207200-01	Zm00001eb168730_T005
OG0018460	2.60746	0.760231	-0.28144	-0.00758128	-0.0108605	0.06765	0.108089	0.992013	0.582515	0.70123	0.180289	0.587194	NA	Os03t0268300-01	Zm00001eb012010_T001
OG0010830	2.60708	0.760289	0.634877	0.126399	0.0136464	-0.0202135	0.0698866	0.844794	0.702881	0.97006	0.918546	0.677164	NA	Os12t0576900-01	Zm00001eb411260_T003
OG0003916	2.60491	0.760619	0.133482	0.070525	-0.00529741	-0.00571075	-0.091058	0.267567	0.100517	0.995243	0.999946	0.788532	NA	Os03t0180700-01	Zm00001eb401770_T003
OG0016574	2.60155	0.76113	0.54234	0.102043	0.00219296	0.0376075	-0.0491524	0.952317	0.660917	0.950748	0.333461	0.518086	NA	Os11t0167200-01	Zm00001eb202470_T001
OG0015190	2.60134	0.761161	-0.172818	-0.0955957	-0.0382542	0.00173465	-0.186263	0.32677	0.845465	0.978077	0.719147	0.397017	NA	Os06t0182400-02	Zm00001eb374780_T003
OG0014981	2.60085	0.761237	0.0255451	0.0401364	0.0406134	-0.0157181	0.2329	0.974092	0.237699	0.353234	0.742435	0.32851	NA	Os02t0661100-01	Zm00001eb249690_T002
OG0015855	1.86057	0.761384	NA	-0.00267689	-0.00910488	-0.0136307	0.075604	NA	0.0746621	0.294096	0.635586	0.512426	NA	Os01t0710700-01	Zm00001eb155120_T001
OG0023738	2.5995	0.761441	-1.19915	0.0110313	-0.000454005	0.00933318	-0.0428892	0.105918	0.482677	0.720334	0.635839	0.997353	NA	Os03t0389700-01	Zm00001eb109620_T001
OG0016642	1.86019	0.761453	NA	-0.114627	0.00548248	-0.0603669	0.0092441	NA	0.307132	0.816709	0.595247	0.757727	NA	Os03t0108600-01	Zm00001eb404280_T001
OG0018578	1.85975	0.761535	NA	-0.0266964	-0.015885	-0.0122089	0.0410261	NA	0.227173	0.265578	0.894412	0.939489	NA	Os03t0179100-00	Zm00001eb005890_T001
OG0013604	1.85923	0.761629	NA	0.00858434	0.000902204	-0.0310462	-0.0126229	NA	0.190487	0.981259	0.256455	0.953488	NA	Os04t0649700-03	Zm00001eb259460_T001
OG0019142	2.59806	0.761659	-0.137168	-0.00684585	0.0326472	0.00268132	-0.0143097	0.214918	0.469189	0.281036	0.919173	0.911933	NA	Os01t0299200-00	Zm00001eb162760_T001
OG0023402	2.59773	0.761709	-0.548635	0.051886	0.00507181	0.00411676	-0.133306	0.364431	0.0295634	0.31782	0.649459	0.500634	NA	Os07t0644300-02	Zm00001eb329230_T001
OG0015735	1.85874	0.76172	NA	-0.0185512	-0.0177242	0.0344847	0.0291958	NA	0.0260232	0.73224	0.1939	0.733419	NA	Os12t0615900-01	Zm00001eb328580_T003
OG0014375	2.59759	0.761731	-0.0844961	-0.0187673	0.0180386	-0.0110527	0.500963	0.810859	0.186187	0.969086	0.941393	0.124525	NA	Os09t0361700-01	Zm00001eb310860_T001
OG0003058	1.85841	0.761781	NA	0.056075	0.00177448	-0.0181727	-0.0959871	NA	0.0647081	0.488973	0.44827	0.522675	NA	Os08t0505200-01	Zm00001eb034840_T001
OG0010208	2.59687	0.761841	-0.0759929	0.0206128	0.0159097	-0.0270509	-0.074862	0.506467	0.2496	0.242372	0.219176	0.631996	NA	Os06t0608800-04	Zm00001eb386670_T001
OG0007101	2.59649	0.761899	-0.221602	-0.0565409	-0.0214044	-0.00997244	-0.0112427	0.497475	0.241958	0.415637	0.678795	0.958049	NA	Os08t0554900-01	Zm00001eb412370_T002
OG0015109	2.59559	0.762036	-0.653379	-0.0812303	0.013982	-0.00600616	0.0782767	0.316117	0.0366049	0.807167	0.958625	0.616894	NA	Os05t0440250-01	Zm00001eb348390_T002
OG0011340	1.85627	0.762173	NA	-0.0338102	0.00317289	0.0172011	0.288322	NA	0.00799513	0.912677	0.648831	0.43976	NA	Os02t0513100-01	Zm00001eb241930_T002
OG0005694	1.85528	0.762354	NA	0.0470366	0.0232087	-0.00820948	0.0633324	NA	0.457014	0.426898	0.66991	0.632008	NA	Os06t0112700-00	Zm00001eb379110_T001
OG0012661	1.85392	0.762604	NA	0.0155981	0.0396989	-0.0367369	-0.0196574	NA	0.285862	0.404427	0.39347	0.748353	NA	Os03t0226700-01	Zm00001eb009870_T001
OG0009901	2.59113	0.762712	-0.0474363	-0.0140304	0.01198	-0.019978	-0.152157	0.789417	0.501255	0.337063	0.311303	0.693281	NA	Os03t0278000-02	Zm00001eb012580_T001
OG0006415	2.59062	0.762789	0.218207	0.101503	0.00671263	0.0039943	0.124479	0.805212	0.661103	0.34413	0.762518	0.400111	NA	Os02t0621500-01	Zm00001eb247460_T004
OG0013446	2.58999	0.762885	0.572352	0.0810069	-0.00887595	0.0432841	-0.15902	0.976853	0.747012	0.740398	0.586132	0.585191	NA	Os06t0694500-01	Zm00001eb273230_T001
OG0016431	1.85189	0.762977	NA	-0.0383221	0.00448625	0.00337971	0.170174	NA	0.804903	0.609442	0.70937	0.293524	NA	Os01t0769900-01	Zm00001eb152010_T003
OG0008362	1.85135	0.763075	NA	-0.0018612	0.0374855	-0.0142527	0.119217	NA	0.763014	0.260858	0.676448	0.873655	NA	Os02t0129800-01	Zm00001eb231110_T001
OG0008255	2.5874	0.763279	0.477426	0.0539519	-0.0187557	0.0152933	0.143584	0.876991	0.60206	0.371419	0.620757	0.374148	NA	Os11t0198200-01	Zm00001eb168890_T001
OG0009463	2.58638	0.763433	0.684884	0.0268737	0.0401472	-0.0330883	-0.00506643	0.868584	0.74741	0.280407	0.617554	0.984424	NA	Os07t0516100-00	Zm00001eb105950_T001
OG0014047	2.58615	0.763468	0.00739507	0.00807696	0.00718999	-0.0311497	-0.00958175	0.506714	0.717036	0.86614	0.179469	0.93805	NA	Os10t0442800-01	Zm00001eb047150_T006
OG0006969	2.58605	0.763484	-0.0606589	-0.00932843	0.0229412	0.0172321	-0.0628235	0.850109	0.495423	0.140042	0.683648	0.816063	NA	Os04t0635800-03	Zm00001eb069290_T001
OG0008878	1.84786	0.763716	NA	-0.0227368	0.0562894	-0.0409044	0.00360987	NA	0.0454841	0.309144	0.507028	0.94583	NA	Os03t0327800-01	Zm00001eb330850_T001
OG0004123	2.58363	0.76385	-0.188399	-0.0313959	-0.0291961	0.0199199	-0.132525	0.751053	0.343975	0.783702	0.563478	0.154057	NA	Os01t0581900-01	Zm00001eb345110_T003
OG0004387	1.84695	0.763883	NA	0.103902	0.00327572	0.0229591	-0.0152586	NA	0.585842	0.753462	0.447606	0.820586	NA	Os02t0827500-01	Zm00001eb190790_T001
OG0000941	2.58306	0.763937	-0.218521	0.0142029	-0.00460496	-0.0361397	-0.0232883	0.849012	0.56907	0.871641	0.133764	0.846925	NA	Os05t0403600-01	Zm00001eb287710_T002
OG0004362	2.58291	0.763961	-0.639346	-0.000843075	-0.0402741	0.00216692	-0.0565198	0.409016	0.0745232	0.217271	0.929292	0.52352	NA	Os07t0618500-02	Zm00001eb319990_T001
OG0013936	2.58255	0.764015	-0.35764	0.0283846	-0.0142155	0.0284507	0.0215986	0.27036	0.0207849	0.646979	0.325828	0.767823	NA	Os08t0414600-01	Zm00001eb042340_T001
OG0010764	1.84607	0.764043	NA	-0.0206472	-0.0122087	0.039912	0.0624839	NA	0.721265	0.502235	0.259448	0.903948	NA	Os12t0624900-01	Zm00001eb032370_T001
OG0020796	2.58219	0.764069	-0.152528	-0.0133858	-0.0300676	-0.029551	-0.236508	0.940912	0.736125	0.155378	0.228068	0.4933	NA	Os01t0930800-01	Zm00001eb149960_T001
OG0007672	1.84497	0.764245	NA	-0.139458	0.00630288	-0.0148949	-0.0661416	NA	0.724128	0.554883	0.92997	0.58215	NA	Os03t0254000-01	Zm00001eb010990_T001
OG0006963	2.58053	0.764321	0.0193406	-0.0550781	-0.0296084	0.0435695	-0.111682	0.903831	0.242104	0.961682	0.327091	0.440652	NA	Os08t0481200-01	Zm00001eb416740_T001
OG0002686	1.84424	0.76438	NA	-0.00143973	0.0410881	-0.0239974	0.0942772	NA	0.144768	0.311153	0.379887	0.441279	NA	Os09t0416600-02	Zm00001eb312700_T002
OG0004225	1.84415	0.764396	NA	0.035011	0.0443284	-0.037395	0.136537	NA	0.530656	0.53584	0.400085	0.949029	NA	Os01t0880400-01	Zm00001eb366220_T003
OG0017497	2.57938	0.764496	-0.504761	-0.072496	-0.00152138	-0.0249327	-0.0981609	0.460028	0.688876	0.458363	0.611289	0.498404	NA	Os01t0779300-01	Zm00001eb369890_T001
OG0020400	2.57931	0.764506	0.326084	0.0361587	-0.0236666	-0.0396429	-0.0224167	0.995321	0.802463	0.217284	0.502973	0.919425	NA	Os07t0596900-00	Zm00001eb393300_T001
OG0018877	1.84335	0.764543	NA	0.0145449	0.0390617	0.00446245	0.00610634	NA	0.809601	0.193443	0.823939	0.877041	NA	Os05t0148900-01	Zm00001eb418060_T001
OG0001305	2.57874	0.764593	0.437857	-0.0335786	-0.00159829	-0.00868144	-0.0806664	0.414468	0.287618	0.64089	0.691479	0.553964	NA	Os06t0149900-01	Zm00001eb376790_T001
OG0016246	2.57858	0.764616	-0.0969516	-0.0358598	0.0137145	0.0263602	0.136804	0.821212	0.112412	0.471588	0.229299	0.659668	NA	Os07t0669600-01	Zm00001eb330210_T002
OG0016234	2.57847	0.764633	-0.0206826	0.0337165	-0.0300186	0.0128355	-0.194103	0.852793	0.404747	0.673137	0.869752	0.145827	NA	Os02t0798100-00	Zm00001eb192260_T001
OG0015168	2.57662	0.764914	0.422906	-0.00664184	0.00473589	0.0021088	0.0266666	0.149165	0.101294	0.819503	0.571739	0.848998	NA	Os06t0565000-00	Zm00001eb405660_T001
OG0001878	1.84093	0.764986	NA	0.0247441	0.0212978	0.0431139	-0.0365566	NA	0.698063	0.274493	0.526854	0.772453	NA	Os05t0491700-00	Zm00001eb352450_T001
OG0015646	2.57525	0.765122	0.0162016	0.0432138	0.00379173	0.027103	-0.0972063	0.966943	0.696174	0.21115	0.425594	0.510121	NA	Os02t0701600-01	Zm00001eb251860_T001
OG0024302	2.57454	0.76523	-0.293913	-0.0339813	-0.0586021	-0.0305101	-0.257617	0.734907	0.629083	0.45285	0.510461	0.166232	NA	Os09t0428300-00	Zm00001eb225110_T002
OG0013939	2.57341	0.765401	0.498655	-0.0113864	-0.0177877	0.0212898	-0.140793	0.20374	0.488202	0.88646	0.433589	0.548785	NA	Os08t0398800-02	Zm00001eb178700_T002
OG0000860	1.83856	0.76542	NA	-0.0390606	-0.0250879	0.0272677	-0.157913	NA	0.350148	0.970719	0.42747	0.438439	NA	Os07t0673500-01	Zm00001eb394920_T006
OG0011439	1.83786	0.765549	NA	-0.0197647	-0.0330564	0.0268103	-0.235736	NA	0.813446	0.486145	0.373102	0.502681	NA	Os09t0514600-00	Zm00001eb102720_T002
OG0024734	1.83785	0.76555	NA	-0.0454497	0.00488039	0.0088851	0.187808	NA	0.897257	0.481504	0.815268	0.326354	NA	Os07t0205900-02	Zm00001eb227030_T003
OG0011056	2.57178	0.765648	-0.118049	0.0158456	-0.00791431	0.0279394	-0.0583587	0.364883	0.753807	0.568019	0.344806	0.442463	NA	Os04t0491350-00	Zm00001eb425550_T001
OG0006853	1.83714	0.76568	NA	0.00165839	-0.0261919	-0.000881495	0.0246022	NA	0.84145	0.146414	0.875759	0.866947	NA	Os02t0235000-01	Zm00001eb302220_T001
OG0006247	2.57105	0.765759	0.497933	0.0695463	0.0327923	0.0110642	0.0759446	0.997255	0.113658	0.344237	0.508106	0.386587	NA	Os05t0486600-01	Zm00001eb245990_T002
OG0005275	1.83663	0.765774	NA	0.00953291	-0.0242374	0.0172621	0.000614818	NA	0.726141	0.245873	0.470647	0.979996	NA	Os05t0158500-01	Zm00001eb131190_T004
OG0000748	2.5709	0.765781	-0.455473	-0.0848708	-0.0178738	0.00110864	0.00293201	0.843483	0.464946	0.651759	0.908939	0.989525	NA	Os10t0197000-00	NA
OG0001892	1.83655	0.765789	NA	-0.0305596	-0.0205775	-0.00926846	0.0487175	NA	0.537359	0.544539	0.875658	0.692249	NA	Os04t0669200-01	Zm00001eb234870_T001
OG0012616	1.83625	0.765844	NA	-0.0764491	0.01253	-0.0232733	0.0959943	NA	0.510963	0.752092	0.717874	0.508754	NA	Os03t0860900-01	Zm00001eb065280_T001
OG0011453	2.57043	0.765853	0.6511	0.073581	0.0247761	-0.00922146	-0.0588973	0.990071	0.953065	0.571553	0.67619	0.605853	NA	Os09t0401300-01	Zm00001eb312170_T001
OG0013188	2.56964	0.765973	-0.0621508	-0.0138966	-0.0329233	0.0116221	0.0463909	0.482528	0.875574	0.239628	0.584237	0.716335	NA	Os08t0494000-01	Zm00001eb033830_T001
OG0017898	2.56885	0.766092	-0.0102391	0.000875535	-0.0439556	0.0261542	-0.370173	0.327886	0.812409	0.692473	0.788413	0.179676	NA	Os12t0285600-01	Zm00001eb028310_T004
OG0007045	1.83478	0.766114	NA	-0.00831055	0.0208142	0.00373983	0.153661	NA	0.219088	0.67292	0.209304	0.156225	NA	Os02t0712700-01	Zm00001eb252540_T001
OG0002031	1.83476	0.766118	NA	-0.0272033	-0.038019	-0.00250169	0.0891338	NA	0.858365	0.455874	0.736509	0.873864	NA	Os12t0208950-00	Zm00001eb138370_T002
OG0012640	2.56834	0.766169	0.63762	0.0260527	-0.0106691	0.0121765	-0.0452801	0.263996	0.832412	0.463309	0.506638	0.515585	NA	Os03t0355600-01	Zm00001eb394540_T001
OG0009445	1.83426	0.766209	NA	0.0389952	0.0143648	0.00219594	-0.0504687	NA	0.836402	0.409354	0.761323	0.832049	NA	Os02t0831800-01	NA
OG0016195	2.56702	0.766369	0.0571765	0.000342734	-0.0153596	0.0066104	0.0699488	0.274532	0.623394	0.323537	0.946658	0.488176	NA	Os05t0230900-01	Zm00001eb237230_T001
OG0008951	2.56607	0.766514	-1.26094	-0.0437398	-0.0243018	0.000856632	-0.202777	0.307858	0.538125	0.358187	0.785658	0.483013	NA	Os12t0573200-01	Zm00001eb029390_T001
OG0007348	1.83254	0.766523	NA	0.001445	-0.0260647	0.0341369	-0.170709	NA	0.840371	0.638345	0.258236	0.668521	NA	Os06t0556600-01	Zm00001eb339180_T001
OG0008171	1.83173	0.766672	NA	0.0486711	0.0240089	0.00818596	-0.0090791	NA	0.932509	0.210225	0.606042	0.807674	NA	Os01t0626100-01	Zm00001eb159350_T005
OG0006466	2.56499	0.766677	-0.28347	0.0460769	0.0271682	0.0192909	0.0445481	0.257881	0.987239	0.371243	0.73629	0.801885	NA	Os01t0861900-01	Zm00001eb366820_T001
OG0014715	2.56494	0.766685	-0.27197	0.0506548	0.00579624	-0.0166169	-0.0812475	0.571309	0.0726411	0.376733	0.732592	0.552788	NA	Os04t0675600-01	Zm00001eb066340_T001
OG0026610	2.56453	0.766747	-0.382763	-0.00203699	0.0134331	0.0213678	0.102895	0.567248	0.949036	0.898945	0.315808	0.309352	NA	Os06t0119600-01	Zm00001eb269230_T001
OG0001172	1.83128	0.766756	NA	-0.022584	0.0262395	-0.000854897	0.0793602	NA	0.668267	0.664556	0.975872	0.359939	NA	Os05t0141300-00	Zm00001eb108660_T001
OG0009756	1.83111	0.766786	NA	-0.0271369	0.0271276	0.00474349	0.0972524	NA	0.91484	0.251615	0.952904	0.540037	NA	Os08t0152500-01	Zm00001eb416240_T001
OG0017244	1.83022	0.766949	NA	-0.018856	-0.0444964	-0.0173252	-0.111567	NA	0.0205482	0.0262686	0.551782	0.290356	NA	Os02t0773200-01	Zm00001eb256460_T001
OG0013224	2.56265	0.767032	-0.562072	0.0131797	0.00179073	0.0170211	0.151305	0.309529	0.988413	0.698706	0.377169	0.46028	NA	Os08t0119500-01	NA
OG0022290	1.8295	0.767081	NA	-0.00171778	0.0285471	-0.026058	0.0829038	NA	0.927303	0.416005	0.31014	0.680324	NA	Os09t0471550-01	Zm00001eb316880_T001
OG0001574	2.56206	0.767121	0.19968	-0.0137286	-0.0289637	0.04732	-0.0516187	0.863988	0.792106	0.762599	0.142429	0.621458	NA	Os08t0200100-01	Zm00001eb413570_T001
OG0005469	1.829	0.767173	NA	-0.00879863	0.0268722	-0.0123147	-0.022566	NA	0.991562	0.199999	0.529474	0.914684	NA	Os05t0370700-01	Zm00001eb363470_T003
OG0000374	2.56131	0.767235	1.87389	0.0267548	-0.0216289	0.0119185	-0.074647	0.237673	0.343482	0.780287	0.423738	0.249246	NA	Os02t0605000-01	Zm00001eb246680_T001
OG0016230	2.5613	0.767237	-0.612458	0.0535096	-0.000307042	0.0165225	-0.121564	0.165336	0.261067	0.543528	0.676711	0.638824	NA	Os02t0775200-01	Zm00001eb256550_T001
OG0022549	1.1407	0.76726	NA	0.0174683	-0.0120135	-0.0249616	NA	NA	0.527988	0.750287	0.412622	NA	NA	Os04t0271200-01	Zm00001eb124340_T001
OG0006153	1.8282	0.767319	NA	-0.0176312	0.000259065	0.053344	-0.0695104	NA	0.124299	0.622467	0.196105	0.611977	NA	Os07t0680400-01	Zm00001eb330710_T001
OG0018842	1.8277	0.76741	NA	-0.0411253	0.0128817	-0.0246312	-0.0668045	NA	0.871744	0.329921	0.540196	0.658558	NA	Os07t0670000-01	Zm00001eb330270_T001
OG0009680	2.55973	0.767475	0.245107	-0.0175682	-0.0183022	0.0578353	0.17023	0.955118	0.00700026	0.992671	0.140082	0.616468	NA	Os01t0612600-01	Zm00001eb358060_T001
OG0014823	1.82462	0.767975	NA	0.023651	0.0337501	-0.0251462	0.0705622	NA	0.00623863	0.402967	0.514672	0.643383	NA	Os03t0363700-00	Zm00001eb017770_T001
OG0009133	1.82453	0.767992	NA	-0.0905109	-0.016196	0.0201588	-0.0449193	NA	0.752762	0.974611	0.51644	0.780032	NA	Os12t0238000-00	Zm00001eb119340_T004
OG0001122	1.82423	0.768047	NA	-0.00376012	-0.00443913	-0.0229392	-0.00845901	NA	0.411437	0.497222	0.412372	0.957671	NA	Os04t0613900-01	Zm00001eb430810_T005
OG0017570	2.55452	0.768262	-0.137512	0.0108589	-0.0464136	-0.008676	-0.244587	0.450182	0.102666	0.469418	0.719436	0.419598	NA	Os04t0346000-01	Zm00001eb086530_T001
OG0013212	2.55425	0.768303	-0.00257485	-0.0365028	-0.00168223	0.00773385	-0.291103	0.505704	0.275306	0.482621	0.914671	0.392714	NA	Os08t0567200-01	Zm00001eb108490_T001
OG0011657	1.82227	0.768406	NA	-0.0646613	-0.00946465	-0.00760772	0.205629	NA	0.0487677	0.406992	0.99894	0.411169	NA	Os05t0568600-01	Zm00001eb157710_T001
OG0008639	1.82159	0.768531	NA	-0.0610438	0.00550095	-0.0113978	-0.0512941	NA	0.449105	0.324304	0.532312	0.531001	NA	Os04t0476800-01	Zm00001eb245950_T002
OG0012914	2.55257	0.768558	0.145958	0.0117856	0.0355542	0.0101833	0.0913213	0.846325	0.438185	0.139756	0.741336	0.581045	NA	Os07t0108300-01	Zm00001eb118240_T001
OG0007329	2.55249	0.76857	0.141987	0.0344217	0.0297539	-0.0351137	0.055745	0.720832	0.898222	0.940418	0.148215	0.717267	NA	Os01t0779400-02	Zm00001eb369880_T001
OG0018351	1.82103	0.768632	NA	0.0515636	0.00961558	0.0225017	0.132192	NA	0.367555	0.71336	0.284136	0.578038	NA	Os01t0764950-01	Zm00001eb370280_T001
OG0005682	2.5518	0.768674	0.857272	-0.0408612	0.00192617	0.00929246	-0.0718745	0.467051	0.133749	0.514426	0.729799	0.638348	NA	Os05t0587000-01	Zm00001eb358400_T002
OG0001525	2.5513	0.76875	0.551197	0.0691261	0.0208101	0.00966796	0.0956666	0.580374	0.7038	0.914148	0.497706	0.316898	NA	Os03t0370900-02	Zm00001eb018030_T002
OG0014395	2.55095	0.768804	-0.268186	0.0275587	-0.000996949	0.0308317	-0.0592552	0.606111	0.0865265	0.458864	0.108206	0.617203	NA	Os07t0168000-01	Zm00001eb300920_T001
OG0003509	1.82004	0.768814	NA	-0.027078	0.0255657	0.0264818	-0.0289342	NA	0.0673065	0.894693	0.632222	0.730845	NA	Os06t0498800-01	Zm00001eb281410_T002
OG0004052	2.55079	0.768828	0.140098	0.0087435	0.0298033	0.00541746	0.308936	0.878945	0.592188	0.859385	0.486289	0.213608	NA	Os06t0254700-01	Zm00001eb280730_T003
OG0007567	1.81879	0.769043	NA	-0.0159805	0.0325502	-0.0147192	-0.0527794	NA	0.244842	0.303471	0.510185	0.648983	NA	Os01t0722300-01	Zm00001eb154560_T001
OG0003649	2.54935	0.769046	0.715988	0.0244321	0.0285885	-0.00497195	0.141331	0.434691	0.963822	0.715783	0.654572	0.424391	NA	Os04t0597000-01	Zm00001eb430100_T001
OG0007142	1.8186	0.769078	NA	0.0441844	0.0192606	-0.0123475	0.192915	NA	0.94412	0.682287	0.611284	0.596831	NA	Os08t0500000-01	Zm00001eb199540_T001
OG0017475	2.54743	0.769335	0.796344	-0.00870645	-0.0079955	-0.0319361	0.0421533	0.322536	0.123882	0.62945	0.123858	0.788717	NA	Os06t0132600-02	Zm00001eb269700_T001
OG0011279	2.54725	0.769363	0.58656	0.0580277	0.0336557	-0.00982768	0.376025	0.981748	0.667783	0.989508	0.457062	0.467919	NA	Os10t0491900-01	Zm00001eb044950_T001
OG0000885	1.81621	0.769516	NA	0.0185352	0.00662789	0.0115504	-0.0431188	NA	0.66061	0.389681	0.468489	0.543791	NA	Os04t0453200-01	Zm00001eb081130_T003
OG0010002	1.81607	0.769542	NA	0.0705334	-0.01972	-0.000885208	-0.204561	NA	0.814631	0.99975	0.56448	0.268843	NA	Os02t0274900-02	Zm00001eb203690_T001
OG0010716	2.54534	0.769652	-0.116275	0.00594969	-0.03853	0.000198041	-0.17831	0.884722	0.968991	0.148457	0.898016	0.495572	NA	Os07t0569700-01	Zm00001eb324750_T001
OG0009649	1.81514	0.769712	NA	-0.0854191	-0.0185621	-0.00156724	0.0771046	NA	0.199393	0.663496	0.566833	0.373931	NA	Os02t0208900-01	Zm00001eb240400_T002
OG0002682	1.81459	0.769812	NA	0.0135542	-0.00692627	-0.00308671	0.1863	NA	0.00530113	0.510752	0.31574	0.258998	NA	Os09t0486700-01	Zm00001eb316610_T001
OG0010811	1.81432	0.769861	NA	0.0302834	0.0387669	-0.0286864	0.0359528	NA	0.0193022	0.21953	0.231646	0.613507	NA	Os01t0775300-01	Zm00001eb352890_T002
OG0010771	2.54354	0.769924	0.235633	0.100688	-0.00706129	-0.00810688	-0.0118482	0.994596	0.173374	0.755665	0.877349	0.967781	NA	Os12t0563600-03	Zm00001eb136750_T001
OG0010145	1.81369	0.769977	NA	-0.0432286	-0.0168303	-0.00458534	0.12606	NA	0.473587	0.636162	0.416765	0.66003	NA	Os05t0383000-02	Zm00001eb347110_T001
OG0005619	2.54307	0.769995	1.25632	-0.0091461	0.0172132	-0.0100716	-0.18852	0.206942	0.0249436	0.290388	0.848064	0.416859	NA	Os01t0192500-00	Zm00001eb430910_T001
OG0012325	2.543	0.770006	0.647748	0.0939315	-0.0246903	0.0429831	-0.166899	0.722636	0.943129	0.866603	0.49343	0.303076	NA	Os01t0863400-01	Zm00001eb366780_T001
OG0019303	2.54241	0.770095	-0.0930088	0.00179242	-0.0297005	0.0137663	0.0587574	0.863284	0.994636	0.139238	0.663997	0.757963	NA	Os09t0485800-01	Zm00001eb101800_T001
OG0013528	1.81226	0.770238	0.237269	0.0373243	0.0398881	0.00717132	NA	0.559842	0.936105	0.429358	0.755433	NA	NA	Os02t0213100-01	NA
OG0017317	2.54119	0.77028	0.196954	0.00775037	0.0405838	-0.0414644	0.284909	0.887721	0.823792	0.541892	0.301581	0.413105	NA	Os02t0758200-01	Zm00001eb193900_T001
OG0012651	1.81175	0.770333	NA	-0.0330359	-0.00415255	0.0260054	-0.0975253	NA	0.303625	0.783502	0.276373	0.479446	NA	Os11t0107700-01	Zm00001eb013800_T001
OG0025638	2.54075	0.770347	-0.175454	-0.0180684	0.0187441	-0.0185351	-0.0637453	0.26243	0.716169	0.573209	0.434336	0.738402	NA	Os01t0835800-01	Zm00001eb368190_T001
OG0014201	2.54008	0.770448	0.431512	0.0787919	0.0150661	0.00295823	-0.059227	0.704683	0.726101	0.354479	0.574837	0.617797	NA	Os07t0575100-00	Zm00001eb054090_T004
OG0016375	1.81077	0.770512	NA	0.0704841	-0.0227287	0.0322126	-0.20136	NA	0.123446	0.511086	0.360264	0.588694	NA	Os01t0705300-01	Zm00001eb155420_T001
OG0014811	1.81066	0.770532	NA	-0.0441063	-0.0101833	0.02515	0.00299041	NA	0.0234476	0.270334	0.289341	0.977356	NA	Os03t0165000-01	Zm00001eb005010_T002
OG0003554	2.53919	0.770582	-0.45481	-0.0538867	0.000299783	-0.0208148	0.113637	0.950528	0.954511	0.389873	0.902858	0.343745	NA	Os03t0576900-03	Zm00001eb415450_T002
OG0005474	1.80912	0.770814	NA	-0.0277345	-0.0662577	0.0303229	0.00884238	NA	0.0442547	0.350262	0.604769	0.989741	NA	Os12t0119700-01	Zm00001eb078960_T003
OG0001307	1.80886	0.770862	NA	-0.0202314	-0.00970056	-0.0241548	0.0585303	NA	0.675617	0.323175	0.388372	0.560515	NA	Os01t0141000-01	Zm00001eb124740_T001
OG0009642	2.5373	0.770867	0.712391	-0.0140966	0.0202765	-0.0122377	-0.129457	0.156563	0.78692	0.575194	0.774659	0.707799	NA	Os01t0854500-01	Zm00001eb147630_T001
OG0007103	2.53688	0.770931	-0.502038	-0.0175634	0.00285071	0.00391483	-0.113237	0.686754	0.1863	0.284149	0.434471	0.33872	NA	Os06t0557100-01	Zm00001eb384580_T002
OG0010778	2.53662	0.77097	-0.277322	-0.0650557	-0.0587746	0.0227816	-0.00475913	0.765587	0.629911	0.328591	0.535745	0.950461	NA	Os12t0290600-01	Zm00001eb409000_T004
OG0014470	2.5365	0.770989	0.307711	0.0584063	-0.0294157	0.0415542	0.0472029	0.322347	0.011828	0.659774	0.298007	0.874491	NA	NA	Zm00001eb292240_T001
OG0003760	1.80808	0.771003	NA	0.067285	-0.0100201	0.0213053	-0.105374	NA	0.440823	0.613076	0.673282	0.44851	NA	Os01t0625900-01	Zm00001eb159380_T001
OG0011142	1.80757	0.771097	NA	0.0695983	0.00461522	0.0115369	-0.105688	NA	0.794594	0.977981	0.607304	0.4368	NA	Os03t0732100-01	Zm00001eb056260_T001
OG0020617	2.53397	0.771371	-0.0662036	0.0457695	0.00354555	0.0296261	0.0334075	0.208972	0.0320894	0.754101	0.298156	0.817565	NA	Os06t0624100-00	Zm00001eb275670_T001
OG0005017	1.80597	0.771389	NA	0.00794954	0.0142084	-0.038343	0.184645	NA	0.224227	0.507048	0.74714	0.421951	NA	Os01t0631400-01	Zm00001eb358940_T001
OG0013225	2.53123	0.771784	-0.130821	0.0292946	-0.00226874	0.0312277	-0.127411	0.775441	0.246383	0.316848	0.300038	0.395441	NA	Os06t0679700-00	Zm00001eb224560_T004
OG0024307	2.53067	0.771869	-0.452505	-0.0131983	-0.0251621	0.00626562	-0.16068	0.518159	0.642238	0.539266	0.736483	0.178847	NA	Os09t0330700-00	NA
OG0002058	1.80269	0.77199	NA	-0.037251	-0.0416202	0.0277028	-0.0215316	NA	0.0475836	0.385586	0.325302	0.751336	NA	Os10t0561800-01	Zm00001eb314500_T001
OG0002576	1.80254	0.772018	NA	0.016051	0.0308796	0.0196075	0.0585598	NA	0.847101	0.369426	0.331869	0.601613	NA	Os12t0414900-00	Zm00001eb048580_T001
OG0008828	2.52908	0.772109	-0.342579	-0.0395042	0.0623288	-0.0312129	0.154306	0.938797	0.830802	0.202767	0.657966	0.448015	NA	Os02t0135850-00	Zm00001eb272740_T002
OG0005715	2.529	0.772122	-0.00256101	-0.00291445	-0.00975226	0.0139768	-0.0771352	0.927214	0.603665	0.476877	0.587663	0.20864	NA	Os03t0841100-01	Zm00001eb076940_T001
OG0008206	2.52778	0.772306	0.440808	-0.00839105	0.0107083	0.0291079	0.0860941	0.693232	0.133272	0.351945	0.651387	0.552206	NA	Os08t0516900-01	Zm00001eb174750_T001
OG0015439	1.80035	0.772419	NA	-0.0355253	0.0234124	0.015509	0.0761486	NA	0.00540994	0.716209	0.461283	0.909377	NA	Os10t0509200-01	Zm00001eb220590_T002
OG0018958	2.52697	0.772428	-0.35904	0.0233261	0.0213293	0.0395443	0.240849	0.71907	0.106371	0.597591	0.901032	0.17045	NA	Os11t0463700-01	Zm00001eb169930_T001
OG0007332	2.52696	0.77243	0.192777	-0.0198293	-0.012662	0.0211206	-0.134838	0.380783	0.710249	0.499	0.35411	0.499965	NA	Os01t0703300-01	Zm00001eb155600_T001
OG0002817	2.52534	0.772674	0.100005	-0.0349997	0.000885038	0.0343885	-0.0493463	0.904067	0.0119678	0.527356	0.183766	0.791976	NA	Os03t0389000-00	Zm00001eb018930_T001
OG0019114	2.52525	0.772688	0.270168	0.0289944	0.00423025	-0.0263567	0.123197	0.872337	0.872086	0.443898	0.51287	0.313754	NA	Os06t0731300-00	Zm00001eb209260_T001
OG0005785	1.79774	0.772895	NA	0.0367748	-0.0274801	-0.00895162	-0.0924745	NA	0.0259836	0.348698	0.407179	0.286435	NA	Os12t0596900-01	Zm00001eb030880_T001
OG0016177	2.52369	0.772923	0.0362915	-0.0213636	-0.00797076	0.0180541	0.158325	0.206178	0.0694993	0.807763	0.493804	0.602073	NA	Os02t0126600-01	Zm00001eb230930_T001
OG0003678	1.79727	0.772982	NA	-0.0558466	-0.0168408	-0.0189378	-0.105843	NA	0.139069	0.990593	0.642815	0.446651	NA	Os05t0207200-00	Zm00001eb317730_T001
OG0023733	1.79725	0.772985	NA	0.00721908	0.0346122	0.0106823	0.361789	NA	0.657973	0.453351	0.925752	0.227652	NA	Os02t0741500-02	Zm00001eb194730_T001
OG0001994	1.79663	0.773098	NA	0.084031	-0.000474895	0.0441932	-0.0308263	NA	0.84886	0.49634	0.451055	0.864511	NA	Os02t0526700-00	Zm00001eb084360_T001
OG0000504	2.52241	0.773116	0.00936385	0.0106382	-0.0190757	0.00784465	-0.0911793	0.98642	0.693626	0.65976	0.620822	0.143603	NA	Os12t0204800-01	Zm00001eb138420_T001
OG0009866	1.79578	0.773254	NA	0.0404156	0.0242367	0.0307076	-0.0442642	NA	0.204664	0.462853	0.27252	0.881153	NA	Os03t0762100-01	Zm00001eb058240_T001
OG0014510	2.52062	0.773386	1.08558	0.0341543	-0.0395264	0.041997	-0.147909	0.776878	0.268982	0.256235	0.934392	0.509049	NA	Os06t0542300-01	Zm00001eb383670_T002
OG0024770	1.11515	0.773418	NA	0.0171451	0.0123408	-0.0149281	NA	NA	0.425094	0.105196	0.0701797	NA	NA	Os01t0689451-02	Zm00001eb156300_T001
OG0021793	2.51982	0.773508	-0.10213	-0.0155813	-0.0239669	-0.00200719	-0.640257	0.606588	0.78483	0.530997	0.77957	0.172197	NA	Os11t0102200-00	Zm00001eb163120_T001
OG0007094	1.79351	0.773669	NA	0.00186447	0.0213763	0.0112928	-0.0227284	NA	0.630487	0.178664	0.745853	0.763545	NA	Os01t0660200-01	Zm00001eb157820_T001
OG0006342	2.51789	0.773798	-0.131603	-0.00811895	0.00539686	0.00746595	-0.0129962	0.150185	0.575503	0.71321	0.762765	0.827328	NA	Os02t0297200-01	Zm00001eb341380_T001
OG0005288	1.79251	0.773853	NA	-0.0084399	0.00039027	-0.0219838	0.0459565	NA	0.946836	0.580477	0.343901	0.451715	NA	Os03t0209800-01	Zm00001eb398340_T001
OG0004526	1.79205	0.773937	NA	0.0051914	0.0259109	0.0212588	0.103274	NA	0.574764	0.258371	0.716579	0.626062	NA	Os10t0409900-01	Zm00001eb048290_T001
OG0011841	2.51586	0.774104	-0.721546	0.0174487	0.0195015	0.0110983	-0.295422	0.903037	0.00872752	0.283805	0.816007	0.152308	NA	Os03t0702900-00	Zm00001eb216780_T001
OG0006632	2.51565	0.774137	0.220461	-0.0104831	0.0575797	-0.0450204	0.0321626	0.63546	0.414462	0.480895	0.242966	0.876525	NA	Os08t0278600-02	Zm00001eb026180_T001
OG0010668	1.79031	0.774254	NA	0.0273393	0.00891383	0.00640664	0.101956	NA	0.149518	0.704942	0.885084	0.49925	NA	Os02t0754000-02	Zm00001eb194150_T003
OG0009865	1.79003	0.774306	NA	-0.0392501	-0.0164355	0.0225488	-0.0852284	NA	0.984845	0.81992	0.3225	0.593159	NA	Os03t0750800-01	Zm00001eb057410_T001
OG0005452	2.51427	0.774344	0.115947	-0.0169096	0.0184456	-0.0110981	-0.388058	0.939007	0.471259	0.49235	0.679526	0.173615	NA	Os02t0592833-01	Zm00001eb245880_T001
OG0020478	2.51413	0.774365	-0.119616	-0.0327978	-0.0162422	0.0150045	-0.121044	0.41529	0.938026	0.743623	0.844851	0.278082	NA	Os06t0536100-00	Zm00001eb383520_T001
OG0009550	1.78945	0.774412	NA	-0.0757627	-0.00144307	0.0281167	0.0225903	NA	0.995225	0.868289	0.398131	0.803919	NA	Os03t0800800-01	Zm00001eb212750_T001
OG0002392	1.78867	0.774554	NA	0.000295609	0.0042386	0.00923515	0.294361	NA	0.54113	0.268465	0.940606	0.408051	NA	Os12t0552500-01	Zm00001eb410170_T001
OG0015274	2.51227	0.774645	-0.675046	-0.127972	-0.0242348	-0.0175782	-0.0255299	0.633929	0.633624	0.84011	0.470872	0.991262	NA	Os01t0607300-01	Zm00001eb357890_T004
OG0012094	2.51199	0.774689	-0.112354	-0.0135921	0.0157871	0.00219594	-0.25389	0.484027	0.0350677	0.225281	0.975004	0.581197	NA	Os12t0169700-01	Zm00001eb329150_T001
OG0000753	2.51141	0.774775	-0.990458	0.0196618	0.0114316	-0.101384	0.206929	0.461304	0.123884	0.798549	0.27439	0.25227	NA	Os02t0808800-01	Zm00001eb191610_T001
OG0016047	1.78741	0.774785	NA	-0.0177999	0.0365758	-0.0262788	0.263014	NA	0.858566	0.860075	0.771602	0.190451	NA	Os03t0754900-02	Zm00001eb057630_T001
OG0018819	1.78719	0.774825	NA	0.0677585	0.0063072	-0.0126862	-0.0676307	NA	0.140948	0.48698	0.64028	0.434025	NA	Os02t0227000-01	Zm00001eb239610_T003
OG0016075	2.50922	0.775106	0.240348	0.094996	-0.0213889	0.00666534	-0.196119	0.963584	0.945429	0.86983	0.496695	0.238516	NA	Os03t0336300-01	Zm00001eb395090_T002
OG0001270	1.78562	0.775112	NA	-0.00822766	0.0222177	-0.00440942	0.00987099	NA	0.79177	0.158729	0.803939	0.912833	NA	Os11t0181100-01	Zm00001eb091270_T001
OG0015512	1.78478	0.775266	NA	0.0536512	0.00354563	-0.0232699	0.0834625	NA	0.723911	0.795529	0.49596	0.686143	NA	Os03t0391100-00	Zm00001eb019010_T001
OG0007319	2.50813	0.775271	0.0149462	-0.0196348	0.0397616	0.0157596	0.127814	0.451973	0.545188	0.286891	0.615589	0.60128	NA	NA	Zm00001eb362160_T001
OG0005119	2.50726	0.775401	-0.284676	-0.031548	-0.00731121	0.0277018	0.0705297	0.745787	0.0473382	0.893568	0.39173	0.535386	NA	Os12t0127800-01	Zm00001eb405310_T001
OG0016606	2.5072	0.775411	-0.0865994	-0.0481882	0.0116534	-0.0308956	-0.115264	0.514125	0.686226	0.663498	0.474173	0.348479	NA	Os03t0708200-01	NA
OG0022984	2.50601	0.775589	0.737947	-0.0566891	0.0180665	-0.01505	-0.125395	0.614166	0.0764649	0.736315	0.503454	0.573568	NA	Os09t0482800-01	Zm00001eb034280_T001
OG0004918	1.78277	0.775634	NA	-0.0623485	-0.00969466	-0.024498	-0.110802	NA	0.363393	0.530162	0.363296	0.593869	NA	Os07t0182900-04	Zm00001eb301620_T001
OG0008541	2.50499	0.775743	-0.328081	-0.0495931	-0.0209008	-0.00586465	0.0111413	0.240389	0.550924	0.456687	0.829479	0.894806	NA	Os01t0925600-01	Zm00001eb142760_T003
OG0015459	2.50494	0.775752	-0.26587	0.0253042	0.0198894	0.00644383	0.0979778	0.137939	0.209379	0.861757	0.986394	0.678535	NA	Os03t0748300-01	Zm00001eb057170_T001
OG0009803	1.78049	0.77605	0.0829382	0.0369355	0.0101387	0.0584597	NA	0.934856	0.574088	0.214723	0.364861	NA	NA	Os04t0636800-01	Zm00001eb069130_T002
OG0021989	2.5022	0.776164	-0.0930285	-0.00637344	0.0316175	0.000284881	-0.0420785	0.458203	0.567447	0.174851	0.986149	0.682339	NA	Os03t0343300-01	Zm00001eb016440_T001
OG0033634	1.7798	0.776176	NA	-0.0436306	0.0122903	-0.0442557	0.206959	NA	0.336829	0.487117	0.36276	0.365929	NA	Os03t0641250-00	Zm00001eb050630_T001
OG0017579	2.50132	0.776297	0.619072	0.0732245	-0.0139333	-0.0193896	-0.113167	0.998387	0.646087	0.776543	0.340784	0.339463	NA	Os04t0497900-01	Zm00001eb078480_T001
OG0000966	1.77872	0.776373	NA	-0.0495769	-0.00273798	0.0243548	-0.018084	NA	0.0199438	0.688946	0.273717	0.818753	NA	Os09t0431750-00	Zm00001eb392090_T001
OG0018090	1.77804	0.776497	NA	-0.0199769	0.00240226	-0.0287284	0.0386506	NA	0.550183	0.912632	0.225488	0.775482	NA	Os10t0114400-01	Zm00001eb026010_T001
OG0009210	2.49924	0.776609	-0.263154	-0.0893577	-0.00446852	0.00412301	-0.0447653	0.754149	0.779451	0.495974	0.746257	0.753246	NA	Os04t0645100-01	Zm00001eb068620_T001
OG0011598	1.77711	0.776667	NA	0.121445	0.0266273	-0.00597534	0.0408364	NA	0.796165	0.635668	0.542517	0.851184	NA	Os06t0206100-02	Zm00001eb373630_T002
OG0005301	2.49884	0.776669	-0.316315	-0.0144695	0.0128241	-0.0279454	0.0695419	0.242126	0.621836	0.819024	0.306706	0.579828	NA	Os03t0159600-01	Zm00001eb004470_T001
OG0018188	2.49844	0.776731	-0.486644	-0.0628834	-0.0106273	0.0309313	-0.031549	0.968075	0.532372	0.867429	0.309692	0.933475	NA	Os11t0139900-00	Zm00001eb321180_T002
OG0012193	2.49832	0.776748	0.511103	0.0181183	0.0111176	0.00184298	0.344265	0.41253	0.80348	0.542269	0.902354	0.206308	NA	NA	Zm00001eb133070_T001
OG0015135	2.49786	0.776818	-0.0045525	0.01646	0.0106439	0.0170957	-0.173702	0.965827	0.661041	0.483697	0.479705	0.200962	NA	Os05t0143200-01	Zm00001eb417780_T002
OG0009403	2.4968	0.776977	0.412162	0.0592731	0.00961461	-0.0265797	-0.062889	0.690797	0.214845	0.435955	0.457984	0.571456	NA	Os02t0182100-01	Zm00001eb234170_T001
OG0000643	1.77474	0.7771	NA	-0.0232123	-0.00890024	0.0174436	-0.0512442	NA	0.834345	0.975396	0.996341	0.575223	NA	Os01t0921000-01	Zm00001eb143220_T001
OG0008468	1.77457	0.777132	NA	-0.00516777	-0.030098	-0.000430401	0.101619	NA	0.85932	0.24986	0.893141	0.429575	NA	Os12t0577800-01	Zm00001eb029680_T001
OG0014209	2.49541	0.777186	-0.417755	-0.0436076	0.00852531	-0.0376975	0.0772206	0.912039	0.796325	0.730142	0.207236	0.515362	NA	Os11t0157600-01	Zm00001eb198960_T002
OG0018947	2.49513	0.777228	-1.16707	0.0308667	-0.00150007	-0.02553	-0.234237	0.421881	0.105514	0.956737	0.441407	0.416056	NA	Os04t0414300-00	Zm00001eb083720_T001
OG0006998	2.49489	0.777264	0.587702	-0.00250975	-0.0252387	0.00524097	0.12188	0.169498	0.392666	0.388513	0.82606	0.763608	NA	Os03t0803100-00	Zm00001eb061320_T001
OG0006208	1.77375	0.777282	NA	-0.0110233	-0.0108853	-0.00121596	-0.180241	NA	0.952825	0.782759	0.851336	0.259318	NA	Os04t0350300-00	Zm00001eb420500_T002
OG0013559	2.49435	0.777345	0.377929	0.0295612	0.0314287	-0.0196071	0.074304	0.982028	0.656413	0.650451	0.72219	0.844349	NA	Os02t0610800-01	Zm00001eb246820_T001
OG0011441	1.77151	0.77769	NA	-0.0261847	-0.0267531	0.00766642	-0.0228375	NA	0.0615417	0.180259	0.807547	0.917535	NA	Os09t0509300-01	Zm00001eb317920_T001
OG0014081	2.49183	0.777726	-0.112021	-0.0231516	-0.0225901	-0.00325092	0.0174866	0.550596	0.437116	0.191103	0.735178	0.829252	NA	Os03t0719800-01	Zm00001eb216020_T003
OG0024668	2.49157	0.777765	0.125531	-9.05781e-06	-0.00703773	0.0405081	-0.0308941	0.706341	0.241272	0.614995	0.366566	0.808367	NA	Os11t0184800-01	Zm00001eb091230_T001
OG0005382	1.76985	0.777993	NA	0.0317871	0.0332227	-0.0261811	0.0945049	NA	0.0674189	0.885575	0.40874	0.536947	NA	Os06t0612300-01	Zm00001eb388390_T001
OG0026551	1.09566	0.778123	NA	-0.00456644	-0.0145835	0.0377628	NA	NA	0.471403	0.517047	0.128933	NA	NA	Os09t0326800-01	Zm00001eb208050_T001
OG0017828	2.48878	0.778183	-0.0769873	-0.0305672	0.00785329	-0.0058351	0.523064	0.870791	0.328715	0.768175	0.783861	0.15542	NA	Os02t0744000-01	Zm00001eb254450_T002
OG0003736	1.76721	0.778476	NA	0.0421595	-0.0119108	0.0167173	-0.0161748	NA	0.279179	0.610242	0.547076	0.866793	NA	Os05t0305100-01	Zm00001eb342490_T005
OG0004300	2.48661	0.77851	-0.737511	-0.0985931	-0.0276713	-0.0187316	-0.351621	0.78307	0.191715	0.665367	0.860838	0.427177	NA	Os05t0113400-01	Zm00001eb266570_T001
OG0019470	2.48616	0.778577	0.718898	0.0261723	0.00486589	0.00290658	-0.119051	0.229612	0.746371	0.589177	0.999085	0.531524	NA	Os09t0134400-01	Zm00001eb231100_T001
OG0015706	1.7665	0.778606	NA	-0.0653277	-0.00628208	-0.0232698	-0.172807	NA	0.359321	0.772258	0.460156	0.416745	NA	Os09t0423500-01	Zm00001eb313300_T002
OG0010336	2.48517	0.778726	-0.451645	-0.0443593	-0.0314122	-0.0202658	-0.119404	0.880181	0.891687	0.576496	0.446347	0.834839	NA	Os08t0533300-01	Zm00001eb175400_T001
OG0006382	1.76559	0.778772	NA	-0.0822165	0.00762804	-0.00531556	0.376009	NA	0.650995	0.888845	0.804711	0.358241	NA	Os03t0202200-01	Zm00001eb400750_T001
OG0016500	1.76449	0.778972	NA	-0.0606046	-0.00910747	-0.0241055	-0.0765926	NA	0.0603961	0.9167	0.37912	0.486779	NA	Os07t0481100-01	Zm00001eb321410_T001
OG0015811	1.7639	0.77908	NA	-0.0215242	0.0331588	-0.0212286	-0.081036	NA	0.501736	0.758117	0.097808	0.75149	NA	Os06t0253100-01	Zm00001eb371530_T001
OG0012410	2.48239	0.779145	-0.301568	-0.0488803	0.0153164	0.0217807	-0.122866	0.888864	0.429754	0.654775	0.4112	0.373802	NA	Os01t0186600-01	Zm00001eb337260_T001
OG0016029	2.48213	0.779184	0.23189	0.0668653	-0.00366019	0.00890725	-0.139943	0.925346	0.46235	0.362682	0.768313	0.402083	NA	Os03t0643300-02	Zm00001eb050460_T002
OG0021224	1.76331	0.779188	NA	0.0165693	-0.0141231	-0.0258803	-0.0747705	NA	0.306454	0.966343	0.451847	0.487663	NA	Os12t0441300-01	Zm00001eb191590_T001
OG0008894	1.76326	0.779197	NA	0.0517063	0.0452424	-0.0387506	0.160077	NA	0.522144	0.930666	0.589396	0.434318	NA	Os07t0563400-01	Zm00001eb324310_T001
OG0012236	2.4816	0.779264	-0.101951	-0.0462908	-0.00417085	-0.0206777	-0.170413	0.930669	0.406397	0.708306	0.40227	0.223392	NA	Os10t0559800-01	Zm00001eb023250_T002
OG0016197	2.47839	0.779746	0.20092	0.0701377	0.0020742	0.0273919	-0.123218	0.570599	0.0695033	0.510677	0.552334	0.371633	NA	Os04t0450200-01	Zm00001eb081350_T001
OG0000581	1.76009	0.779775	NA	0.0177094	-0.000262368	0.0141417	-0.0526301	NA	0.752253	0.462728	0.820171	0.433502	NA	Os11t0550500-01	Zm00001eb113900_T002
OG0003486	1.75997	0.779797	NA	0.0161136	0.0290241	0.000489858	0.0908659	NA	0.987339	0.224141	0.845418	0.351436	NA	Os08t0402100-01	Zm00001eb042180_T001
OG0017727	2.47788	0.779823	-0.373845	-0.108009	-0.0542408	0.0100141	-0.146398	0.701831	0.65138	0.883109	0.580188	0.418691	NA	Os01t0555200-01	Zm00001eb342320_T003
OG0005674	1.75975	0.779837	NA	-0.0304274	0.00664377	-0.00800512	-0.085293	NA	0.853361	0.32935	0.682292	0.709349	NA	Os02t0773300-01	Zm00001eb256470_T002
OG0009398	2.47668	0.780003	-0.446353	-0.0734039	-0.00490285	0.0101502	0.0148139	0.870573	0.77453	0.523199	0.168058	0.904459	NA	Os04t0119500-03	Zm00001eb208580_T008
OG0009514	2.47623	0.78007	0.207485	0.0422632	0.0103875	-0.015175	-0.0864006	0.607358	0.852031	0.523471	0.449652	0.530409	NA	Os02t0273000-01	Zm00001eb229170_T002
OG0008408	1.75847	0.780072	NA	-0.0290133	-0.0219218	-0.0195539	-0.124543	NA	0.477047	0.644142	0.365425	0.465219	NA	Os12t0163300-01	Zm00001eb259150_T002
OG0004351	2.4745	0.78033	0.269481	0.0262126	-0.0045008	0.0362686	-0.0536426	0.926421	0.881238	0.903755	0.178789	0.596407	NA	Os04t0450100-01	Zm00001eb081380_T002
OG0006234	1.75634	0.78046	NA	-0.0649717	-0.0179703	0.0112663	-0.0487431	NA	0.506004	0.73906	0.510569	0.985971	NA	Os08t0170900-01	Zm00001eb059990_T001
OG0012995	2.47324	0.78052	0.295996	-0.0103119	-0.0139908	0.0468101	0.0031308	0.409154	0.122409	0.721274	0.213808	0.918223	NA	Os09t0318600-01	NA
OG0006073	1.75596	0.78053	NA	0.0144094	0.0104746	-0.0344563	0.00496349	NA	0.879511	0.829449	0.266567	0.969735	NA	Os02t0631000-01	Zm00001eb185310_T001
OG0006975	2.47233	0.780657	0.473376	0.0291063	-0.0152364	0.021356	0.00876293	0.343107	0.361768	0.557463	0.40919	0.911265	NA	Os11t0241000-00	Zm00001eb167950_T001
OG0012811	2.47169	0.780753	-0.173538	0.0607061	-0.0242123	0.0303198	-0.120827	0.970216	0.196995	0.633656	0.315487	0.381291	NA	Os02t0326000-02	Zm00001eb379060_T002
OG0014497	1.75458	0.780781	NA	0.0269726	0.0339616	0.000264697	0.146357	NA	0.611583	0.191591	0.941462	0.471188	NA	Os06t0661700-01	Zm00001eb389150_T004
OG0001165	1.75454	0.780789	NA	-0.0266106	0.0254347	-0.0255905	-0.0298851	NA	0.952343	0.308021	0.479025	0.916655	NA	Os01t0168400-01	Zm00001eb336460_T002
OG0010327	1.75432	0.780828	NA	-0.0640552	-0.00652811	0.00614455	0.103221	NA	0.650332	0.993866	0.709833	0.436007	NA	Os01t0176700-01	Zm00001eb122550_T001
OG0016124	2.47091	0.78087	0.462811	0.0569217	-0.00247958	-0.0127156	-0.0176843	0.994096	0.569903	0.912063	0.387265	0.797768	NA	Os05t0355200-00	Zm00001eb286070_T001
OG0015757	2.47083	0.780882	-0.295765	-0.0750462	0.0124295	-0.0472305	0.110212	0.881598	0.379024	0.469369	0.294559	0.503362	NA	Os05t0531500-01	Zm00001eb293190_T003
OG0017560	2.47061	0.780914	0.0832977	0.0515597	0.0376798	0.000709266	0.126953	0.847895	0.0815248	0.251274	0.926768	0.461508	NA	Os08t0106501-01	Zm00001eb260090_T001
OG0012932	1.75323	0.781026	NA	-0.021826	-0.00848369	0.0356223	-0.0332124	NA	0.639438	0.423602	0.286165	0.919057	NA	Os12t0490000-01	Zm00001eb136360_T005
OG0009827	1.75272	0.78112	NA	0.0298869	0.030896	0.0232197	-0.0926935	NA	0.657748	0.659398	0.324367	0.461441	NA	Os05t0178900-02	Zm00001eb377290_T001
OG0003373	2.46909	0.781144	-0.210159	-0.034489	-0.0179139	-0.0031736	-0.0894417	0.682675	0.167372	0.74988	0.87983	0.615799	NA	Os06t0694000-01	Zm00001eb226260_T001
OG0031905	1.75252	0.781156	NA	-0.016253	-0.013362	0.00316065	-0.299915	NA	0.426277	0.834426	0.901507	0.257199	NA	Os08t0168700-00	Zm00001eb244580_T001
OG0017478	1.75245	0.78117	NA	-0.00123857	-0.00472248	0.0345322	0.0932244	NA	0.896652	0.517868	0.306363	0.595515	NA	Os06t0108600-00	Zm00001eb379210_T001
OG0011318	2.46881	0.781185	-0.141851	-0.123913	0.00455299	0.00339705	0.010786	0.968546	0.040798	0.752081	0.593042	0.916959	NA	Os02t0194000-01	Zm00001eb206120_T001
OG0012413	2.46803	0.781301	-0.266856	-0.0449334	0.0131328	-0.0236928	-0.00121719	0.904907	0.336458	0.497506	0.340423	0.979707	NA	Os01t0183400-01	Zm00001eb122050_T001
OG0023340	1.75166	0.781314	NA	-0.0165628	-0.0386514	0.0146305	0.129583	NA	0.554054	0.284442	0.642609	0.843857	NA	Os04t0388700-03	Zm00001eb421140_T002
OG0016132	2.46793	0.781317	-0.00709883	0.0200138	-0.0334835	0.0268483	0.31427	0.874041	0.852156	0.434816	0.290791	0.425349	NA	Os05t0404300-01	Zm00001eb349880_T001
OG0007135	2.46779	0.781338	-0.0538347	0.00371514	0.0390962	0.00876827	-0.0251534	0.877847	0.71832	0.139091	0.737041	0.893524	NA	Os01t0144600-01	Zm00001eb124480_T003
OG0022091	1.75131	0.781377	-0.990367	-0.02009	0.00315449	0.0202431	NA	0.0785275	0.664664	0.925544	0.821624	NA	NA	Os01t0837900-01	Zm00001eb148610_T002
OG0013827	1.7509	0.781452	NA	0.0176281	-0.000474902	-0.00581146	0.155357	NA	0.205175	0.531957	0.843454	0.243233	NA	Os06t0127300-01	Zm00001eb269440_T001
OG0021026	2.46625	0.781569	0.169243	-0.0194256	-0.0491546	0.0353332	-0.101668	0.897854	0.0298935	0.640122	0.234117	0.357383	NA	Os09t0548300-01	Zm00001eb320990_T001
OG0006814	2.46563	0.781662	0.341258	0.0393108	-0.00670142	0.0493101	-0.0829751	0.526786	0.148292	0.305512	0.675409	0.620849	NA	Os03t0838800-00	Zm00001eb063930_T001
OG0020088	1.7492	0.781762	-1.12972	0.026745	0.0243065	-0.0256233	NA	0.988384	0.442601	0.164568	0.697098	NA	NA	Os03t0834000-02	Zm00001eb294290_T001
OG0006940	2.46472	0.781798	0.775096	0.0236963	0.0243432	-0.0528766	-0.157327	0.87098	0.394773	0.77916	0.334374	0.41488	NA	Os01t0748150-01	Zm00001eb153120_T001
OG0017286	1.74882	0.781831	NA	-0.0723749	-0.00793761	-0.00264416	-0.114074	NA	0.589549	0.820625	0.504225	0.386962	NA	Os02t0182900-02	Zm00001eb234370_T001
OG0004030	2.46408	0.781895	0.23824	-0.0186097	-0.00661055	0.0475816	-0.105803	0.515286	0.371869	0.633017	0.165522	0.587632	NA	Os11t0634200-01	Zm00001eb282870_T002
OG0014483	2.46364	0.781961	0.372653	0.0874783	-0.015112	0.00197534	-0.0148834	0.845484	0.371434	0.158106	0.435798	0.903238	NA	Os12t0233400-01	Zm00001eb411670_T003
OG0019642	2.46351	0.781981	0.429546	0.0079017	0.0178565	-0.0112844	-0.160345	0.967389	0.03896	0.741368	0.96743	0.249419	NA	Os01t0864300-01	Zm00001eb146920_T001
OG0011475	2.46325	0.782019	0.173724	0.021638	-0.0154268	0.0445923	-0.00762455	0.834514	0.169097	0.732277	0.24289	0.971899	NA	Os07t0211500-01	Zm00001eb303250_T004
OG0031800	2.46292	0.782068	0.0981035	-0.0011459	0.0196545	0.0222913	0.000682451	0.871671	0.835009	0.176505	0.43518	0.994338	NA	Os04t0128900-01	Zm00001eb419450_T001
OG0009093	1.74643	0.782267	NA	0.0405177	-0.00490982	-0.0219597	-0.176984	NA	0.103044	0.480956	0.663021	0.486295	NA	Os01t0750100-03	Zm00001eb153330_T003
OG0008761	2.46156	0.782273	-0.225625	-0.0339986	0.04028	0.0179096	0.356999	0.97175	0.691994	0.655292	0.619175	0.221456	NA	Os04t0676700-02	Zm00001eb066260_T001
OG0024029	2.46066	0.782407	0.295474	0.00997978	-0.0333954	-0.0246083	0.0186961	0.974083	0.950108	0.230862	0.320511	0.961919	NA	Os11t0195100-00	Zm00001eb090990_T001
OG0009712	2.46039	0.782449	-0.423487	3.26052e-05	-0.0449986	0.0499207	-0.100092	0.419513	0.763913	0.8726	0.204172	0.790105	NA	Os01t0233000-01	Zm00001eb119130_T002
OG0010864	1.74485	0.782555	NA	0.011294	0.0154265	0.0260316	0.0469692	NA	0.380338	0.383248	0.574554	0.616283	NA	Os09t0572100-02	Zm00001eb279230_T001
OG0007035	1.74453	0.782614	NA	0.0102368	-0.0333171	0.0113357	0.122405	NA	0.573868	0.220698	0.844737	0.405014	NA	Os02t0244000-00	Zm00001eb204550_T002
OG0016553	2.45915	0.782635	0.45426	-0.0317633	0.00133374	0.0322668	0.0262581	0.85219	0.00665658	0.654756	0.203037	0.853892	NA	Os04t0489100-01	Zm00001eb425400_T002
OG0008749	2.45657	0.78302	0.365458	0.0104464	0.0478424	-0.028265	-0.000939861	0.971888	0.184992	0.200664	0.530232	0.899422	NA	Os03t0184500-01	Zm00001eb006360_T002
OG0016799	2.45633	0.783057	-0.355908	-0.0154875	-0.0281253	0.0211002	-0.182801	0.899904	0.121478	0.48977	0.584187	0.379771	NA	Os07t0694800-01	Zm00001eb331610_T001
OG0003582	1.74185	0.783103	NA	-0.00710323	0.00878756	0.0260971	0.000970851	NA	0.839649	0.859755	0.224529	0.776022	NA	Os01t0652600-01	Zm00001eb158190_T003
OG0004891	1.74103	0.783251	NA	0.027993	0.00864705	-0.0187572	0.13826	NA	0.119166	0.454621	0.653485	0.300896	NA	Os04t0623100-01	Zm00001eb070320_T001
OG0011146	2.45467	0.783306	0.205316	0.0199539	-0.0234818	0.00904707	-0.256619	0.903355	0.281726	0.911711	0.508325	0.163669	NA	Os03t0738400-01	Zm00001eb056550_T001
OG0010068	2.45452	0.783328	-0.391695	-0.0180455	-0.0428957	0.00218913	-0.136471	0.776527	0.518471	0.112978	0.435136	0.670399	NA	Os07t0634200-01	Zm00001eb328530_T001
OG0024196	1.07385	0.783389	NA	0.0069007	0.0589614	-0.0404098	NA	NA	0.861295	0.598668	0.354805	NA	NA	Os01t0672201-00	Zm00001eb343660_T004
OG0007509	1.73971	0.783493	NA	-0.0322367	-0.0117702	-0.00187579	-0.0757905	NA	0.824609	0.929921	0.70497	0.30641	NA	Os07t0232900-01	Zm00001eb095020_T002
OG0023958	1.7391	0.783604	NA	0.0129498	0.0212628	0.00833165	0.043844	NA	0.699647	0.191281	0.703952	0.8263	NA	Os04t0451200-02	Zm00001eb081210_T001
OG0007544	1.73833	0.783744	NA	-0.0251884	0.0109045	-0.0280806	-0.033678	NA	0.661847	0.592299	0.31056	0.966593	NA	Os06t0256800-01	Zm00001eb280700_T001
OG0016784	2.45175	0.783744	-0.467818	-0.0939476	-0.0155266	-0.0302004	-0.00939051	0.817521	0.488311	0.679407	0.294249	0.953859	NA	Os02t0728100-02	Zm00001eb189850_T001
OG0002775	2.45154	0.783776	0.235597	0.0129474	-0.00735103	-0.0106737	0.0230824	0.20181	0.250966	0.58486	0.579468	0.896482	NA	Os05t0303000-01	Zm00001eb217010_T001
OG0018594	2.45054	0.783924	0.56881	0.0570188	0.0103328	-0.0116357	0.0894743	0.359834	0.409417	0.879143	0.733265	0.601818	NA	Os09t0469900-01	Zm00001eb313370_T005
OG0014821	1.73509	0.784334	NA	0.0386972	-0.028801	0.0188899	-0.0482263	NA	0.176009	0.402573	0.390413	0.652661	NA	Os03t0105700-01	Zm00001eb404380_T001
OG0011467	1.73505	0.784342	NA	0.162292	0.00361887	0.0151507	-0.0824344	NA	0.777586	0.407338	0.863001	0.480286	NA	Os09t0134500-02	Zm00001eb308480_T001
OG0003770	1.73496	0.784357	NA	-0.030928	-0.000126409	-0.0369962	0.0865677	NA	0.695794	0.823428	0.387645	0.595784	NA	Os05t0126100-02	Zm00001eb265260_T001
OG0019291	2.44587	0.784625	0.158431	0.144597	-0.00821929	-0.0111381	-0.0300491	0.920037	0.0490395	0.532068	0.605219	0.730914	NA	Os02t0793300-01	Zm00001eb192570_T001
OG0015854	1.73348	0.784627	NA	0.00182995	0.0117952	-0.00701868	-0.083871	NA	0.481604	0.239358	0.974925	0.54746	NA	Os01t0715900-01	Zm00001eb140740_T001
OG0004434	2.4457	0.78465	-0.393041	0.0224536	0.000812105	0.00787576	0.166986	0.220624	0.201576	0.943671	0.548687	0.282805	NA	Os02t0537700-01	Zm00001eb243010_T001
OG0016395	1.73307	0.784702	NA	0.00794657	-0.0264282	-0.00260217	-0.131037	NA	0.551434	0.519524	0.81748	0.368386	NA	Os06t0186500-01	Zm00001eb278340_T002
OG0004008	2.44515	0.784731	0.4689	0.0106564	-0.0277849	0.021403	-0.184601	0.581354	0.449135	0.757184	0.46924	0.182956	NA	Os12t0151000-01	Zm00001eb406620_T001
OG0005738	2.44473	0.784795	-0.399706	-0.0110061	-0.0170469	0.0430143	-0.0498935	0.856999	0.714788	0.711863	0.326548	0.479367	NA	Os06t0297400-03	Zm00001eb281010_T001
OG0020421	2.44473	0.784796	-0.175881	0.0183759	-0.0103765	0.00682473	-0.0626188	0.542799	0.874735	0.63431	0.708963	0.202377	NA	Os11t0630700-00	Zm00001eb047910_T001
OG0033775	1.73099	0.785081	NA	0.0197401	0.00120262	0.0126295	0.404696	NA	0.530518	0.259411	0.835298	0.265949	NA	Os02t0313700-02	Zm00001eb203260_T005
OG0003353	1.73063	0.785147	NA	-0.00953273	0.0344737	-0.00743736	0.758196	NA	0.90251	0.302972	0.772525	0.480041	NA	Os10t0422800-01	Zm00001eb047880_T001
OG0009858	2.44194	0.785212	0.0920574	-0.0324724	-0.0135265	-0.0106858	0.1268	0.904209	0.159271	0.203711	0.833926	0.560951	NA	Os03t0697200-00	Zm00001eb053840_T002
OG0001036	2.44169	0.78525	-0.319189	0.0292906	-0.0107129	0.0307958	-0.0868531	0.484072	0.14812	0.387649	0.305521	0.338967	NA	Os10t0131100-00	Zm00001eb419360_T001
OG0006754	1.72959	0.785335	NA	-0.036102	0.0336311	-0.0109321	0.0461195	NA	0.318928	0.241683	0.918441	0.522573	NA	Os06t0649800-01	Zm00001eb275040_T001
OG0005144	1.72918	0.78541	NA	0.00163779	-0.0115353	0.000258694	-0.282123	NA	0.14057	0.851717	0.893139	0.104131	NA	Os02t0139100-01	Zm00001eb232010_T003
OG0010911	1.72909	0.785427	NA	0.00993951	-0.0285074	0.00798959	-0.0645354	NA	0.632685	0.148087	0.935036	0.597069	NA	Os01t0806200-01	Zm00001eb150400_T003
OG0015893	2.43989	0.785519	0.542511	0.0116351	0.011502	-0.012969	-0.175836	0.71314	0.268573	0.20337	0.560904	0.507806	NA	Os01t0134900-01	Zm00001eb125100_T001
OG0018876	2.43969	0.785549	0.261499	0.00714207	0.0132533	0.00110518	-0.0787353	0.321851	0.861277	0.257057	0.945869	0.634505	NA	Os05t0277300-02	Zm00001eb417410_T002
OG0008471	2.43887	0.785671	-0.473867	0.0479059	0.000530932	0.017604	-0.0182654	0.210989	0.0313505	0.85989	0.64448	0.972589	NA	NA	Zm00001eb264670_T001
OG0019230	1.7275	0.785716	NA	-0.0105023	0.0497603	-0.0249175	0.354245	NA	0.825291	0.895764	0.833302	0.359657	NA	Os11t0521500-01	Zm00001eb170330_T001
OG0018083	2.43692	0.785963	-0.173604	-0.0383536	0.0518134	-0.00887833	0.0150216	0.615183	0.805721	0.123142	0.811929	0.819567	NA	Os11t0591550-00	Zm00001eb066660_T001
OG0016244	1.72568	0.786048	NA	0.0776433	-0.0128014	0.0152532	0.0582904	NA	0.526793	0.362593	0.821712	0.559954	NA	Os07t0688300-02	Zm00001eb331130_T003
OG0013344	1.72538	0.786102	NA	0.0557569	-0.000720329	0.0152215	0.244418	NA	0.635296	0.608376	0.617735	0.35814	NA	Os03t0708500-00	Zm00001eb216540_T001
OG0008436	1.72516	0.786142	NA	-0.0586544	0.00308466	-0.00361204	-0.0974201	NA	0.278019	0.8459	0.320632	0.611986	NA	Os09t0530700-02	Zm00001eb103400_T002
OG0016091	2.4347	0.786296	-0.222338	-0.0685881	-0.0323137	0.0319792	-0.11781	0.970703	0.329085	0.947495	0.396365	0.325459	NA	Os03t0196900-01	Zm00001eb401050_T001
OG0013187	2.43441	0.786339	0.182741	-0.0233443	-0.0116018	0.0194555	-0.18327	0.958881	0.0795994	0.661795	0.54102	0.406034	NA	Os08t0497600-01	Zm00001eb033950_T005
OG0004218	2.4342	0.78637	-0.238142	-0.0270955	-0.0100942	-0.024395	-0.137992	0.474094	0.487961	0.685909	0.62675	0.244144	NA	Os12t0616900-01	Zm00001eb031900_T002
OG0023089	2.43318	0.786523	-1.0745	0.00771854	-0.0132224	-0.0279715	0.138081	0.387923	0.85861	0.657378	0.809963	0.60565	NA	Os03t0766900-01	Zm00001eb058630_T001
OG0014760	2.43194	0.786709	0.328778	-0.0579645	-0.0548967	0.0127844	-0.207894	0.419952	0.21359	0.171532	0.988468	0.437708	NA	Os10t0502000-01	Zm00001eb220820_T001
OG0017118	1.72129	0.786847	NA	-0.112337	-0.0157713	-0.00835675	-0.119154	NA	0.974341	0.841126	0.671144	0.417111	NA	Os09t0498600-01	Zm00001eb102180_T002
OG0009602	2.42878	0.787181	-0.534479	-0.0799723	0.00414678	-0.0353635	0.0214027	0.806331	0.859732	0.724257	0.200364	0.742883	NA	Os06t0326500-01	Zm00001eb381960_T002
OG0018596	2.42743	0.787382	-0.15573	0.0496834	-0.0216389	0.0273084	0.00484254	0.81685	0.653684	0.280832	0.266778	0.94728	NA	Os09t0279600-01	Zm00001eb308780_T003
OG0008224	2.42627	0.787555	-0.0217284	0.0414977	-0.0257979	0.0165171	0.304679	0.689549	0.136875	0.48803	0.69421	0.325011	NA	Os04t0106000-01	Zm00001eb090990_T001
OG0004220	2.42623	0.787561	0.0265464	-0.011974	0.0214692	0.0336552	0.0623172	0.937947	0.754423	0.37454	0.184511	0.558689	NA	Os06t0210400-01	Zm00001eb156030_T001
OG0011336	2.42618	0.78757	0.0868044	0.0345653	0.0311573	-0.0173385	-0.039535	0.835818	0.705327	0.135392	0.557349	0.861842	NA	Os02t0465900-01	Zm00001eb240870_T002
OG0011695	2.42568	0.787644	-0.777528	0.0617964	-0.00904771	0.0354181	-0.170573	0.554303	0.495321	0.485375	0.422368	0.591875	NA	Os01t0143300-01	Zm00001eb124560_T001
OG0025817	2.42561	0.787655	0.261614	0.0113261	0.019117	-0.0181888	-0.286826	0.81228	0.705338	0.597481	0.351474	0.269716	NA	Os09t0444500-02	Zm00001eb100340_T001
OG0001752	1.71626	0.787762	NA	-0.03193	-0.0187292	-0.00884095	0.22891	NA	0.494417	0.915509	0.78119	0.598428	NA	Os01t0642600-00	Zm00001eb158730_T001
OG0013086	2.42455	0.787812	-0.0363454	0.0893913	0.013181	7.91935e-05	0.161977	0.847806	0.0514251	0.940418	0.896691	0.440241	NA	Os01t0839900-01	Zm00001eb015650_T001
OG0012924	2.42406	0.787886	0.0584071	0.00761778	0.0132654	-0.0411908	-0.203633	0.930064	0.919065	0.382913	0.408554	0.330201	NA	Os12t0575000-01	Zm00001eb029520_T001
OG0008336	2.42324	0.788009	0.294031	0.0500986	0.0096123	0.00606459	-0.183825	0.514619	0.831873	0.889082	0.756501	0.271629	NA	Os08t0178800-01	Zm00001eb171840_T001
OG0016543	2.42311	0.788028	-0.272036	-0.0437754	0.0172237	0.0283537	0.0888238	0.863355	0.568266	0.25254	0.426471	0.625251	NA	Os04t0431200-02	Zm00001eb422580_T001
OG0021262	1.71396	0.78818	NA	-0.0138173	-0.0124141	0.0055524	0.158954	NA	0.947024	0.361294	0.903204	0.360636	NA	Os11t0148800-00	Zm00001eb406520_T002
OG0002451	2.42181	0.788222	0.318957	0.0447256	0.0135563	0.0311541	0.114105	0.83104	0.836819	0.284002	0.556836	0.524058	NA	Os06t0206900-01	NA
OG0011361	2.42177	0.788228	0.188803	0.024051	0.0155004	-0.0296889	0.0333802	0.990014	0.858221	0.755377	0.157028	0.750623	NA	Os07t0584200-01	Zm00001eb325790_T001
OG0004195	2.42087	0.788362	-0.177778	-0.080786	-0.0160366	0.0220393	-0.0690597	0.63557	0.402859	0.620386	0.709767	0.595984	NA	Os04t0504500-01	Zm00001eb247080_T001
OG0018487	2.42079	0.788374	1.24107	0.0213839	0.00562669	-0.0528788	0.107175	0.665767	0.319843	0.509716	0.778361	0.336393	NA	Os06t0537600-01	Zm00001eb383560_T001
OG0010799	2.42049	0.788418	0.608614	0.0522286	-0.0036336	-0.0282329	0.190214	0.801464	0.818263	0.780921	0.423219	0.451529	NA	NA	Zm00001eb296250_T001
OG0007432	2.42041	0.788431	-0.594541	-0.0421527	0.00026169	-0.0138053	-0.0637662	0.603823	0.534797	0.685792	0.781971	0.490862	NA	Os02t0602500-02	Zm00001eb246450_T002
OG0016054	2.41957	0.788556	-0.125854	-0.0207956	-0.00573163	-0.000900483	-0.0761012	0.318774	0.269942	0.883419	0.718528	0.538465	NA	Os03t0826500-01	Zm00001eb063220_T002
OG0017507	2.41937	0.788585	0.629596	-0.0628457	0.0345934	-0.00988407	-0.0200509	0.774648	0.011865	0.347875	0.589852	0.922706	NA	Os01t0706600-00	Zm00001eb155360_T001
OG0004372	1.71134	0.788656	NA	-0.0118172	-0.00524338	0.0328281	-0.0117294	NA	0.388161	0.889941	0.382078	0.901091	NA	Os08t0203900-01	Zm00001eb198210_T002
OG0018994	2.41886	0.788662	0.888606	-0.0453715	0.0128594	-0.0035151	-0.0871133	0.283063	0.0761329	0.675828	0.807474	0.603735	NA	Os03t0265800-01	Zm00001eb011810_T001
OG0013961	1.7113	0.788663	NA	0.0239577	-0.00879581	-0.017563	-0.229512	NA	0.0772599	0.139284	0.512269	0.881717	NA	Os04t0548700-01	Zm00001eb074830_T002
OG0011749	2.41724	0.788904	-0.120779	-0.104122	-0.034181	-0.00185897	-0.0681567	0.62739	0.535415	0.753833	0.957009	0.452771	NA	Os03t0116000-00	Zm00001eb021300_T001
OG0018126	1.7095	0.788992	NA	-0.00969735	0.00948944	-0.00975666	-0.11562	NA	0.298074	0.480922	0.614995	0.371316	NA	Os03t0126300-03	Zm00001eb001910_T001
OG0025224	1.70893	0.789094	-0.193058	-0.161759	0.108332	0.00149108	NA	0.561137	0.518337	0.311538	0.98989	NA	NA	Os01t0685800-02	Zm00001eb343030_T005
OG0020599	2.41588	0.789106	0.171218	0.00683559	-0.0118036	-0.00372016	0.134086	0.634831	0.0928555	0.550593	0.966068	0.663233	NA	Os02t0533700-01	NA
OG0014455	1.70869	0.789139	NA	0.034045	0.0327828	0.0165953	-0.13844	NA	0.252284	0.234642	0.770415	0.587354	NA	Os05t0574700-01	Zm00001eb344390_T002
OG0016180	1.70747	0.78936	NA	0.0444632	0.0157154	-0.00972914	-0.0541905	NA	0.52808	0.382545	0.48579	0.539704	NA	Os11t0176200-01	Zm00001eb232660_T002
OG0014382	2.41399	0.789389	-0.569917	-0.0545214	-0.0559557	0.0429984	-0.317825	0.968521	0.780764	0.896986	0.69784	0.270233	NA	Os09t0569100-01	Zm00001eb095930_T004
OG0004243	2.41353	0.789458	-0.493776	-0.0313652	-0.0129028	1.29584e-05	-0.108689	0.379178	0.507538	0.813878	0.537695	0.606609	NA	Os01t0579900-01	Zm00001eb160350_T001
OG0002892	1.70643	0.78955	NA	-0.0571985	0.0161802	-0.00914866	0.110916	NA	0.59595	0.898339	0.731403	0.516242	NA	Os02t0232000-01	Zm00001eb384750_T001
OG0009572	1.70639	0.789556	NA	0.0357071	0.0265613	0.0117684	-0.0256544	NA	0.825641	0.320707	0.766613	0.968461	NA	Os05t0139100-01	Zm00001eb417610_T001
OG0006093	2.41251	0.78961	0.313572	0.053938	-0.0272146	-0.0025584	-0.189393	0.624259	0.796395	0.448185	0.884797	0.282813	NA	Os03t0852400-02	Zm00001eb390660_T001
OG0012960	2.41243	0.789622	0.112111	0.122398	-0.000935334	0.00781078	0.0176435	0.374566	0.102808	0.887501	0.819616	0.966276	NA	Os05t0574800-00	Zm00001eb296600_T001
OG0016795	1.7058	0.789663	NA	-0.00534164	-0.0309549	0.0305185	-0.0510012	NA	0.491922	0.356396	0.551562	0.685612	NA	Os06t0195600-01	Zm00001eb257160_T001
OG0017632	2.41203	0.789682	0.0805818	-0.0185415	-0.0212285	-0.0190625	0.0486079	0.895116	0.278165	0.202969	0.692221	0.601435	NA	Os04t0438300-01	Zm00001eb043780_T001
OG0007166	2.41075	0.789872	0.0657542	0.0326399	-0.0431383	0.0568551	-0.0877652	0.406642	0.77855	0.572266	0.314261	0.603191	NA	Os11t0186300-01	Zm00001eb091090_T001
OG0008404	1.70416	0.789961	NA	0.0236151	0.0271487	-0.00193513	-0.000551275	NA	0.403597	0.206907	0.886178	0.94425	NA	Os02t0787100-01	Zm00001eb257330_T002
OG0012516	1.70361	0.790061	NA	0.0151295	0.0284442	-0.00875531	0.0150977	NA	0.98495	0.263822	0.793188	0.887346	NA	Os03t0201800-01	Zm00001eb027580_T001
OG0008520	2.40928	0.790091	-0.654164	-0.0983607	0.00404482	0.000432114	0.0303184	0.871546	0.260752	0.785068	0.856429	0.950574	NA	Os06t0550800-00	Zm00001eb384870_T001
OG0016193	2.40904	0.790127	0.264335	-0.00724912	0.0162782	-0.0159822	-0.116289	0.70677	0.506095	0.254058	0.642832	0.39234	NA	Os02t0273100-01	Zm00001eb237500_T004
OG0026793	2.40688	0.790449	0.540725	0.0468774	0.0162286	0.00117906	-0.0909694	0.311012	0.842992	0.966991	0.938996	0.42408	NA	Os03t0283100-02	Zm00001eb397280_T001
OG0003061	1.70005	0.790709	NA	-0.0205748	-0.0124894	-0.0157041	-0.200659	NA	0.876355	0.844532	0.525959	0.194491	NA	Os09t0453500-01	Zm00001eb314700_T002
OG0005477	1.69969	0.790775	NA	-0.0287405	-0.0225201	-0.0186443	-0.0900481	NA	0.442958	0.394556	0.740563	0.543254	NA	Os06t0630300-01	Zm00001eb275620_T006
OG0001577	1.69932	0.790842	NA	-0.0199499	-0.00437934	-0.037456	-0.040543	NA	0.560234	0.28664	0.18461	0.970116	NA	Os09t0505000-00	Zm00001eb317640_T001
OG0010329	1.69856	0.79098	NA	-0.0403956	0.00249168	0.00525254	0.0176833	NA	0.178574	0.818922	0.836159	0.957326	NA	Os01t0179200-01	Zm00001eb337020_T001
OG0009781	1.69853	0.790985	NA	-0.0321407	0.000421145	-0.0234883	-0.188025	NA	0.494843	0.773106	0.395182	0.288894	NA	Os09t0516200-02	Zm00001eb078620_T001
OG0009516	1.69812	0.791059	NA	-0.0185069	0.000794079	-0.0277044	-0.0351668	NA	0.206643	0.760823	0.22599	0.935437	NA	Os12t0612400-01	Zm00001eb031650_T001
OG0025306	1.69811	0.791061	-0.712	0.0248141	0.022066	0.0202738	NA	0.589184	0.591131	0.235601	0.36453	NA	NA	Os01t0197200-01	Zm00001eb120880_T001
OG0029827	2.40244	0.791111	-0.0866798	0.0238495	-0.0403471	-0.0196776	-0.0999419	0.771884	0.198756	0.793106	0.339635	0.338564	NA	Os08t0174700-01	Zm00001eb414790_T001
OG0016958	2.4019	0.791192	-0.476125	-0.024862	0.0205104	0.0185917	0.0400233	0.563678	0.626703	0.404419	0.215069	0.689733	NA	Os01t0935600-02	Zm00001eb141990_T001
OG0013971	2.40118	0.791298	-0.168349	-0.0652447	-0.0253548	-0.0109756	-0.04612	0.956143	0.360994	0.425029	0.57297	0.845477	NA	Os04t0443500-01	Zm00001eb082080_T007
OG0013938	1.69638	0.791375	NA	-0.0471035	-0.0308921	0.00536246	-0.192301	NA	0.151913	0.849091	0.862065	0.394531	NA	Os08t0407000-01	Zm00001eb178820_T004
OG0013507	1.69637	0.791377	NA	0.0293641	0.0240932	-0.001635	-0.0140864	NA	0.858743	0.135677	0.828714	0.885649	NA	Os02t0114000-01	Zm00001eb229760_T004
OG0005903	2.40029	0.791431	-0.0527914	-0.0561444	0.000794465	-0.00896101	0.0986167	0.846734	0.18643	0.481278	0.924072	0.405515	NA	Os01t0706800-00	Zm00001eb342390_T001
OG0002308	1.69575	0.79149	NA	-0.0204883	0.00432639	-0.0271317	-0.200236	NA	0.936728	0.654626	0.498154	0.300749	NA	Os04t0594400-01	Zm00001eb430040_T002
OG0016443	1.69529	0.791573	NA	0.0360971	0.0225915	-0.0103845	0.254046	NA	0.919431	0.476696	0.965618	0.359163	NA	Os01t0712600-00	Zm00001eb361350_T003
OG0004152	1.69509	0.79161	NA	-0.0958582	-0.00180319	-0.0191031	0.027765	NA	0.398615	0.618002	0.569847	0.615269	NA	Os04t0448200-01	Zm00001eb423510_T002
OG0017675	2.39893	0.791634	-0.0413406	-0.0113422	-0.0265502	-0.0456438	-0.15987	0.751992	0.650608	0.636211	0.145748	0.482546	NA	Os03t0101500-01	Zm00001eb404520_T003
OG0001907	1.69472	0.791676	NA	-0.0046638	-0.019065	0.00985864	-0.118154	NA	0.792636	0.75842	0.669499	0.188341	NA	Os07t0643500-01	Zm00001eb329170_T001
OG0001662	2.3986	0.791683	0.656524	-0.0183872	-0.00995036	-0.007585	0.0827796	0.755662	0.029257	0.306579	0.494741	0.484056	NA	Os04t0410600-01	Zm00001eb421880_T001
OG0021025	1.69454	0.79171	NA	0.0299665	0.0106398	0.0186543	0.0319858	NA	0.530083	0.740774	0.25523	0.111671	NA	Os07t0622200-01	Zm00001eb109620_T001
OG0009821	2.39789	0.791788	0.722214	0.0910658	-0.0183946	0.0242857	-0.073792	0.988263	0.516869	0.518721	0.278767	0.537867	NA	Os11t0265200-00	Zm00001eb168760_T005
OG0009863	1.69385	0.791834	NA	-0.00466478	-0.00753833	-0.0288059	0.101584	NA	0.859185	0.764403	0.202409	0.689943	NA	Os03t0744800-01	Zm00001eb215040_T001
OG0015896	2.39757	0.791836	-0.0253925	-0.0763475	0.0285229	-0.000399948	0.181777	0.898039	0.350196	0.452375	0.838968	0.258816	NA	Os01t0144340-00	Zm00001eb335830_T002
OG0005392	1.69345	0.791907	NA	0.00831412	0.00814911	0.025438	0.0693672	NA	0.56716	0.877156	0.272856	0.361207	NA	Os01t0701400-01	Zm00001eb123090_T001
OG0002843	1.69337	0.791922	NA	-0.0245512	0.0282247	0.00715745	-0.0310977	NA	0.414658	0.342126	0.808659	0.811909	NA	Os02t0814000-01	Zm00001eb258670_T001
OG0028756	1.69191	0.792186	NA	0.00526736	-0.0241009	-0.0169156	-0.228882	NA	0.244936	0.600699	0.515992	0.332746	NA	Os03t0692400-01	Zm00001eb053610_T003
OG0015302	2.39514	0.792198	-0.4471	0.0345399	-0.00926586	0.0288885	-0.0137076	0.239813	0.55102	0.989519	0.349766	0.894418	NA	Os08t0538700-02	Zm00001eb037120_T002
OG0004558	2.39504	0.792213	1.13845	-5.80157e-05	-0.0292227	0.00862789	0.238297	0.936073	0.413573	0.115087	0.9258	0.544794	NA	Os09t0408550-00	Zm00001eb099290_T001
OG0014296	1.69138	0.792284	NA	0.113934	0.0124229	-0.0383192	0.116418	NA	0.484729	0.507235	0.828457	0.386033	NA	Os02t0611400-01	Zm00001eb246850_T001
OG0014596	2.39452	0.79229	0.653944	0.0427751	0.0226974	-0.0207668	0.110536	0.284709	0.972631	0.874367	0.433689	0.645161	NA	Os01t0351300-01	Zm00001eb131510_T003
OG0015213	2.39412	0.792349	0.591923	0.0251936	-0.0366158	0.0300901	-0.0920077	0.776979	0.0261528	0.0613389	0.0736372	0.736122	NA	Os01t0969000-01	Zm00001eb139960_T001
OG0017219	2.39322	0.792483	-0.646682	-0.0620438	0.00214833	-0.022417	0.0927857	0.335119	0.311144	0.617695	0.67792	0.757816	NA	Os04t0545300-00	Zm00001eb427890_T001
OG0014354	2.39274	0.792555	-0.605208	-0.0881689	0.0328552	-0.0566145	-0.131528	0.957242	0.97797	0.954751	0.248096	0.627581	NA	Os09t0552800-01	Zm00001eb320820_T001
OG0004463	1.68936	0.792649	NA	-0.0181386	-0.020609	0.00239353	-0.0859681	NA	0.346244	0.794082	0.714979	0.286165	NA	Os07t0551700-01	Zm00001eb323710_T001
OG0015265	1.68929	0.792662	NA	0.0686583	0.00917739	-0.0134586	-0.0183992	NA	0.346861	0.794756	0.518913	0.941099	NA	Os01t0683700-01	Zm00001eb156540_T002
OG0015374	2.3919	0.79268	-0.556828	0.0281431	-0.00356402	-0.0165326	-0.111492	0.318201	0.423807	0.935688	0.509686	0.450607	NA	Os04t0608100-01	Zm00001eb071360_T004
OG0022430	1.6888	0.792752	NA	0.0427078	-0.0325712	0.055168	-0.0776128	NA	0.417239	0.858041	0.23126	0.449931	NA	Os08t0337800-00	Zm00001eb197750_T001
OG0010722	2.39004	0.792956	0.047874	-0.0139284	0.0158268	0.0277666	0.0699668	0.892932	0.0163127	0.620592	0.287992	0.510691	NA	Os07t0543100-00	Zm00001eb323450_T001
OG0005191	1.68718	0.793045	NA	-0.0423081	-0.0151286	-0.00789135	-0.111578	NA	0.903583	0.565984	0.951979	0.878827	NA	Os06t0601100-02	Zm00001eb385630_T001
OG0009198	1.03327	0.793203	NA	0.0238153	-0.00159743	-0.0142485	NA	NA	0.130808	0.602746	0.540774	NA	NA	Os04t0572800-00	Zm00001eb428620_T001
OG0018379	2.38829	0.793217	-0.274879	-0.050271	0.0260305	0.0149128	0.0325048	0.812647	0.587124	0.219662	0.668088	0.712005	NA	Os08t0422000-01	Zm00001eb179140_T002
OG0011357	1.68587	0.793282	NA	0.0633725	0.0192846	0.00803687	-0.0558361	NA	0.738366	0.488614	0.948495	0.614356	NA	Os02t0608900-01	Zm00001eb246750_T005
OG0014291	2.38545	0.793639	-0.455292	-0.0160587	-0.0301458	-0.00214042	0.0645112	0.112565	0.658246	0.564455	0.808496	0.572703	NA	NA	Zm00001eb169880_T001
OG0004027	1.68315	0.793776	NA	0.0102407	0.0310759	0.00681757	0.000311335	NA	0.0758595	0.101896	0.816003	0.849117	NA	Os04t0689900-01	Zm00001eb303120_T002
OG0017827	1.68266	0.793864	NA	0.0531809	0.0198908	0.0143277	0.0120278	NA	0.335758	0.23055	0.737213	0.953866	NA	Os02t0741300-01	Zm00001eb254180_T001
OG0018466	2.38256	0.794068	1.12569	0.0265946	0.0365064	-0.0190411	-0.0117623	0.803728	0.0210805	0.481383	0.843837	0.984016	NA	Os03t0214400-01	Zm00001eb008640_T001
OG0002831	2.3823	0.794107	-0.056724	-0.0401604	0.0174094	-0.0381331	-0.0777816	0.855487	0.608266	0.338629	0.399838	0.432518	NA	Os06t0583400-01	Zm00001eb385490_T001
OG0008369	1.67995	0.794356	NA	0.0155478	0.00972121	0.00135459	-0.318454	NA	0.676021	0.819979	0.955211	0.215267	NA	Os02t0180200-01	Zm00001eb206700_T001
OG0013558	2.38062	0.794357	-0.0828431	0.142325	-0.00535604	0.00711618	-0.0260003	0.523733	0.354853	0.911963	0.863608	0.80962	NA	Os02t0582300-01	Zm00001eb183350_T001
OG0005768	2.3806	0.79436	-0.897228	-0.032341	0.0128898	0.0108032	0.0307284	0.674162	0.547714	0.68247	0.458955	0.539441	NA	Os07t0242400-01	Zm00001eb407480_T002
OG0016404	1.67919	0.794494	NA	0.0162322	0.0104851	0.0259012	-0.0581891	NA	0.583718	0.323561	0.344825	0.67632	NA	Os04t0685900-01	Zm00001eb434220_T005
OG0003265	1.67859	0.794603	NA	-0.039053	-0.0213831	-0.0159256	-0.137552	NA	0.150156	0.919935	0.670001	0.218456	NA	Os04t0624600-01	Zm00001eb431240_T003
OG0019301	1.67857	0.794607	NA	-0.0409838	-0.0189212	-0.0298514	-0.0184717	NA	0.763263	0.418866	0.594044	0.926695	NA	Os07t0517600-00	Zm00001eb322790_T001
OG0019205	1.67842	0.794635	NA	0.0606146	-0.0165475	-0.00236624	0.0252911	NA	0.96483	0.241742	0.879132	0.795426	NA	Os02t0804500-01	Zm00001eb009060_T001
OG0003879	1.02699	0.794722	NA	0.0124436	0.0226151	0.00987054	NA	NA	0.716781	0.308065	0.918016	NA	NA	Os07t0572400-01	Zm00001eb107360_T001
OG0012588	2.3778	0.794775	-0.095684	-0.0484712	0.00220441	0.014073	0.166116	0.814912	0.0111291	0.834463	0.485822	0.477683	NA	Os03t0713600-01	Zm00001eb055110_T003
OG0006540	2.37753	0.794815	0.202771	0.0479107	-0.0079005	-0.0128989	-0.12822	0.85791	0.705208	0.61089	0.171386	0.491398	NA	Os02t0290600-01	Zm00001eb237090_T001
OG0024518	2.377	0.794895	0.0760799	0.0843574	0.0356863	0.013686	-0.0160736	0.19265	0.219356	0.484858	0.640068	0.89766	NA	Os05t0181700-01	NA
OG0003738	2.377	0.794895	0.563945	0.0402547	0.0150383	0.0347518	-0.374765	0.786853	0.696854	0.570148	0.489177	0.527132	NA	Os09t0491596-01	Zm00001eb101930_T002
OG0009775	1.67651	0.79498	NA	0.0443804	-0.00119869	0.0267567	0.225817	NA	0.785282	0.580909	0.293386	0.557655	NA	Os04t0501800-00	Zm00001eb425990_T001
OG0012520	1.67626	0.795025	NA	0.0307247	-0.00361556	0.0368358	-0.0666465	NA	0.881882	0.389193	0.45116	0.599528	NA	Os04t0677100-00	Zm00001eb066250_T001
OG0016884	2.376	0.795042	0.122584	0.0135436	-0.0172601	0.0293961	-0.111268	0.632285	0.121661	0.863522	0.479127	0.330189	NA	Os05t0414200-01	Zm00001eb349360_T003
OG0012470	1.02454	0.795313	NA	0.0266598	0.0117279	-0.0215027	NA	NA	0.0305989	0.821015	0.329754	NA	NA	Os04t0416700-01	Zm00001eb083530_T001
OG0011117	1.67462	0.795322	NA	0.0308384	-0.0339963	-0.00659219	-0.153629	NA	0.729373	0.254422	0.643478	0.576049	NA	Os03t0746600-01	Zm00001eb057050_T001
OG0006145	2.37344	0.795422	0.50116	0.0378312	0.000548895	-0.00193718	-0.121779	0.480191	0.462676	0.490905	0.741777	0.290883	NA	Os07t0693000-01	Zm00001eb013610_T005
OG0021797	2.37332	0.79544	-1.19761	0.00407405	-0.032131	0.101942	-0.0341185	0.521348	0.219556	0.922077	0.266673	0.656692	NA	Os11t0158200-00	Zm00001eb207980_T001
OG0006712	1.67195	0.795807	NA	-0.00864306	-0.022783	-0.011633	-0.127185	NA	0.343637	0.405004	0.707499	0.619778	NA	Os07t0522900-01	Zm00001eb322910_T001
OG0001896	1.67018	0.796127	NA	-0.00538277	0.00111631	-0.0233788	-0.0963577	NA	0.377223	0.465156	0.273804	0.652411	NA	Os11t0516000-01	Zm00001eb170240_T001
OG0008557	1.66962	0.796228	NA	-0.0312632	0.00562157	-0.0154399	-0.161342	NA	0.573083	0.616348	0.503863	0.284706	NA	Os01t0814400-01	Zm00001eb369110_T001
OG0009683	2.36795	0.796238	0.0241554	0.00672275	0.0347388	-0.0146485	0.0706782	0.560554	0.931504	0.296666	0.418317	0.619554	NA	Os01t0570700-01	Zm00001eb356970_T001
OG0011247	2.36625	0.79649	-0.349004	0.0457983	0.0174008	-0.0541977	0.0558644	0.866072	0.0100213	0.635636	0.317802	0.684784	NA	Os07t0524000-01	Zm00001eb322970_T002
OG0017066	2.36613	0.796507	0.309211	0.0946727	0.0286885	0.033411	0.0853757	0.900735	0.411032	0.444061	0.413479	0.921812	NA	Os04t0462300-01	Zm00001eb080610_T002
OG0016720	2.36592	0.796538	-0.646394	-0.0715363	0.00171761	-0.0229186	0.242522	0.904029	0.834416	0.934114	0.291467	0.380862	NA	Os04t0448900-01	Zm00001eb423570_T001
OG0018580	2.36585	0.796548	0.141568	-0.0270231	-0.0229715	0.0159501	-0.0321551	0.242385	0.817837	0.754248	0.453599	0.836475	NA	Os07t0657100-01	Zm00001eb283120_T002
OG0018112	1.66785	0.796548	NA	0.0895357	0.00654946	-0.0229312	-0.0789652	NA	0.516961	0.437682	0.565642	0.584981	NA	Os03t0832500-01	Zm00001eb063450_T001
OG0004459	1.01931	0.79658	NA	-0.00300077	-0.0173591	-0.0169688	NA	NA	0.693341	0.478297	0.626455	NA	NA	Os03t0343800-00	Zm00001eb394930_T001
OG0007934	2.36549	0.796602	-0.734411	-0.0900732	-0.00839013	0.000601463	-0.0637395	0.886259	0.637673	0.650795	0.996793	0.718663	NA	Os10t0561000-00	Zm00001eb023180_T001
OG0020244	1.66748	0.796615	NA	-0.0268925	0.00689705	0.00229963	-0.0109908	NA	0.203569	0.638158	0.971709	0.997517	NA	Os03t0121300-01	Zm00001eb001560_T003
OG0015843	2.36225	0.797082	0.74036	0.047084	0.0177089	0.0212842	0.0747905	0.198184	0.592452	0.777451	0.792414	0.877152	NA	Os01t0796400-01	Zm00001eb369580_T001
OG0001345	1.66487	0.797089	NA	0.0376572	-0.0168702	0.0130163	0.0915196	NA	0.640121	0.912586	0.28047	0.54574	NA	Os06t0553550-00	Zm00001eb239450_T001
OG0016471	1.66237	0.797542	NA	0.0824875	-0.0163439	0.00751084	-0.134334	NA	0.209639	0.849375	0.925408	0.242454	NA	Os01t0292900-01	Zm00001eb129860_T001
OG0010408	2.3585	0.797638	0.529571	0.0736651	0.0174201	0.0412979	0.0760445	0.903113	0.440067	0.669512	0.266105	0.476841	NA	Os01t0783800-01	Zm00001eb069400_T001
OG0018030	2.35799	0.797713	0.170442	0.0793682	0.00692094	0.00534092	0.157496	0.904218	0.378723	0.702966	0.908571	0.198027	NA	Os08t0440200-01	Zm00001eb179840_T002
OG0008011	1.66059	0.797864	NA	0.0443529	0.0145013	0.0153918	0.0316058	NA	0.552743	0.420878	0.48783	0.760836	NA	Os02t0106600-01	Zm00001eb229500_T001
OG0007417	1.66053	0.797874	NA	0.0228881	0.0162873	-0.0384889	-0.0577515	NA	0.233946	0.761682	0.487267	0.967464	NA	Os10t0404900-01	Zm00001eb005440_T002
OG0015435	2.35681	0.797888	0.400701	-0.0128982	0.0696425	0.0105682	0.0307127	0.99477	0.0118478	0.586909	0.148213	0.861228	NA	Os10t0467200-01	Zm00001eb046420_T001
OG0006129	2.35569	0.798054	-0.445346	0.028686	-0.0045884	-0.00979785	-0.0248597	0.625378	0.0402015	0.593393	0.908602	0.860689	NA	Os01t0668000-01	Zm00001eb233440_T001
OG0004337	1.65925	0.798106	NA	0.0186854	-0.0232571	-0.015726	-0.109313	NA	0.426025	0.830317	0.547428	0.325413	NA	Os03t0107400-01	Zm00001eb000590_T001
OG0019977	2.35515	0.798134	-0.400332	-0.0645311	0.0183052	-0.020357	-0.0996006	0.571817	0.860051	0.546467	0.497635	0.874869	NA	Os07t0559100-01	Zm00001eb324160_T001
OG0013308	1.659	0.798151	NA	0.0190996	0.0095499	0.0196592	0.0593943	NA	0.346387	0.283863	0.471131	0.796825	NA	Os10t0580900-02	Zm00001eb025300_T001
OG0019388	1.65863	0.798218	-0.50799	0.0139724	-0.0117375	-0.0238001	NA	0.937207	0.387137	0.140065	0.398781	NA	NA	Os01t0696600-01	Zm00001eb162880_T002
OG0008079	1.65784	0.798361	NA	-0.0583596	-0.0293719	0.0395448	0.00607814	NA	0.0222057	0.965547	0.183441	0.902425	NA	Os07t0185432-00	Zm00001eb301750_T002
OG0011500	1.6564	0.798622	NA	0.11547	-0.0172838	0.0297962	-0.0186515	NA	0.945408	0.695101	0.552327	0.86489	NA	Os12t0279100-01	Zm00001eb409800_T002
OG0017610	2.35152	0.798671	0.329102	0.0103507	-0.0235803	0.0239215	0.0178784	0.978225	0.283886	0.192968	0.452801	0.891222	NA	Os01t0170800-01	Zm00001eb122940_T001
OG0011061	2.35097	0.798753	0.318249	0.122397	0.00101967	0.0142943	-0.0553384	0.520209	0.857741	0.763469	0.603548	0.66478	NA	Os04t0508000-01	Zm00001eb426260_T001
OG0018613	1.6552	0.798838	NA	-0.0116151	-0.00710594	0.00393563	-0.115668	NA	0.0515889	0.554976	0.323233	0.221758	NA	Os05t0312000-01	Zm00001eb285040_T001
OG0007558	2.35028	0.798855	-0.384294	-0.0585098	-0.0140042	-0.00362094	-0.00133677	0.304802	0.0974751	0.918258	0.781672	0.997825	NA	Os01t0927600-01	Zm00001eb363810_T002
OG0003557	2.3494	0.798984	0.326972	-0.000261699	0.0384613	-0.011311	0.118625	0.881374	0.180452	0.271307	0.933839	0.22678	NA	Os09t0560850-00	Zm00001eb442360_T001
OG0012471	2.34925	0.799008	0.188129	0.0311112	-0.0222905	0.031833	-0.136345	0.613741	0.790785	0.994899	0.516134	0.207608	NA	Os04t0430400-01	Zm00001eb082830_T003
OG0005725	1.65371	0.799108	NA	0.0294406	0.00333914	-0.0176704	-0.047517	NA	0.982585	0.405637	0.716297	0.708576	NA	Os03t0235100-01	Zm00001eb399240_T002
OG0010633	1.65266	0.799297	NA	0.00127309	-0.0226549	0.0157955	-0.234866	NA	0.99051	0.647281	0.67352	0.230589	NA	Os01t0756200-01	Zm00001eb238570_T001
OG0007559	2.3469	0.799354	-0.250541	-0.0174314	0.0161174	-0.0370201	0.0461755	0.864759	0.0650986	0.731154	0.0953993	0.996969	NA	Os01t0925800-01	Zm00001eb363890_T003
OG0011191	1.65212	0.799396	NA	-0.104072	-0.0342171	-0.0021727	-0.197687	NA	0.649453	0.695308	0.813936	0.222427	NA	Os03t0138100-01	Zm00001eb402770_T003
OG0003294	1.65181	0.799452	NA	0.01651	0.0342867	-0.0101498	0.00680775	NA	0.0380185	0.222939	0.62232	0.807846	NA	Os04t0416500-01	Zm00001eb422090_T001
OG0019338	1.65173	0.799466	NA	0.00445023	-0.0287796	0.00974428	-0.127156	NA	0.808312	0.755423	0.560262	0.192557	NA	Os01t0766000-00	Zm00001eb370200_T001
OG0016463	2.34599	0.799489	0.0815402	0.00593222	-0.0434245	0.0590995	-0.0908928	0.940235	0.624227	0.74945	0.254206	0.313054	NA	Os01t0571300-01	Zm00001eb160080_T001
OG0017434	2.34581	0.799516	0.831482	0.0476855	0.027778	0.0161811	-0.000964771	0.724012	0.302159	0.612977	0.195938	0.995384	NA	Os05t0149000-01	Zm00001eb242990_T001
OG0014692	1.65028	0.799728	NA	0.0436475	-0.00872241	-0.02727	-0.0609398	NA	0.314479	0.540182	0.382812	0.732698	NA	Os10t0564200-01	Zm00001eb075080_T001
OG0012202	1.65027	0.79973	NA	-0.113979	0.0189517	0.00978679	0.027202	NA	0.695665	0.65476	0.567078	0.87656	NA	Os05t0372800-01	Zm00001eb285420_T002
OG0013546	1.65	0.799779	NA	-0.0610963	-0.0257632	0.0221737	-0.0639	NA	0.123872	0.900321	0.615499	0.479552	NA	Os02t0327700-01	Zm00001eb241520_T004
OG0003919	2.34396	0.79979	0.691658	0.0413166	-0.0104543	0.024245	0.032385	0.738022	0.540949	0.499793	0.531882	0.857452	NA	Os02t0722300-01	Zm00001eb253090_T001
OG0002325	1.64994	0.799791	NA	0.00774762	0.00704032	0.0317765	0.032407	NA	0.175157	0.486153	0.305564	0.863592	NA	Os03t0645900-01	Zm00001eb218680_T001
OG0018294	2.34338	0.799874	0.316706	0.0328242	0.039254	-0.016678	0.052329	0.420594	0.937136	0.319593	0.550662	0.737411	NA	Os10t0100300-01	Zm00001eb118450_T001
OG0023198	2.34333	0.799882	8.00219	-0.0257822	-0.0148718	-0.00394162	0.0657665	0.300145	0.457164	0.603509	0.868209	0.869174	NA	Os08t0538000-01	Zm00001eb037050_T001
OG0012097	2.34272	0.799972	-0.0149863	0.0175399	-0.017617	0.00800917	0.148682	0.965647	0.989345	0.193411	0.79657	0.460249	NA	Os07t0631000-01	Zm00001eb328330_T003
OG0008055	2.34244	0.800015	-0.473454	-0.0079369	0.0232422	-0.0326964	-0.0687011	0.383743	0.601941	0.603003	0.328048	0.756526	NA	Os07t0560700-01	Zm00001eb324210_T001
OG0011372	2.34194	0.800088	-0.188088	-0.0137696	-0.0261249	0.0101507	-0.228645	0.981809	0.563032	0.44425	0.543581	0.288716	NA	Os02t0705400-02	Zm00001eb252090_T001
OG0021677	1.00473	0.800108	NA	0.0222833	0.006858	-0.0200643	NA	NA	0.146779	0.764134	0.609954	NA	NA	Os03t0151100-01	Zm00001eb004120_T001
OG0006427	2.34106	0.800218	-0.125713	-0.0127989	-0.0625041	0.0410356	-0.623938	0.864063	0.965635	0.80284	0.77675	0.233944	NA	Os09t0409000-01	NA
OG0019613	2.34096	0.800233	1.19845	0.0147005	-0.00606921	-0.0332684	-0.130321	0.183752	0.195386	0.367732	0.82638	0.566122	NA	Os07t0607200-01	Zm00001eb380530_T001
OG0013862	1.64685	0.800349	NA	-0.0172155	-0.00559621	-0.00374657	-0.134532	NA	0.146038	0.324751	0.945262	0.327802	NA	Os12t0181900-01	Zm00001eb260040_T001
OG0003928	1.64664	0.800387	NA	-0.0844627	-0.0228517	0.0025096	-0.00663494	NA	0.331591	0.535141	0.99019	0.819618	NA	Os09t0422600-01	Zm00001eb313260_T001
OG0008109	2.3384	0.80061	-0.104614	-0.048011	0.00972137	0.0324392	-0.132645	0.854944	0.162819	0.51751	0.371731	0.467491	NA	Os05t0594800-01	Zm00001eb297230_T004
OG0017737	2.33837	0.800615	0.0523459	0.000891391	0.00791787	-0.00785994	0.28151	0.721102	0.274638	0.471082	0.603774	0.285512	NA	Os04t0491700-01	Zm00001eb425560_T001
OG0010378	2.33755	0.800736	-0.110539	0.0298878	0.0749685	-0.00517035	0.238032	0.703172	0.159147	0.510403	0.352277	0.172592	NA	Os04t0301700-01	Zm00001eb334920_T001
OG0012678	2.33735	0.800766	-0.274176	-0.0810445	0.0139334	0.0113425	0.00661926	0.275913	0.533534	0.384444	0.622511	0.87232	NA	Os03t0594700-01	Zm00001eb021170_T003
OG0017113	2.33733	0.800769	0.220069	0.0754286	-0.00125474	0.00681475	-0.0921027	0.662087	0.322781	0.545423	0.958518	0.368029	NA	Os10t0579100-01	Zm00001eb025190_T001
OG0004374	2.33717	0.800793	0.64205	0.0420779	0.00908606	0.010313	0.213203	0.776793	0.0118775	0.513515	0.659718	0.260198	NA	Os06t0256300-01	Zm00001eb321420_T002
OG0021432	2.33645	0.800899	0.262892	0.00810217	-0.00583137	0.0473936	0.145938	0.221318	0.310362	0.707474	0.463285	0.24446	NA	Os07t0674500-01	NA
OG0017634	2.33562	0.801022	0.0786982	0.0287762	0.0295435	0.00547149	0.264225	0.807303	0.296672	0.33528	0.558434	0.364315	NA	Os11t0423800-01	Zm00001eb043340_T007
OG0018912	2.33493	0.801123	-0.474476	-0.0493453	-0.00591197	-0.0214529	-0.0996473	0.692961	0.959829	0.638683	0.620311	0.317644	NA	Os01t0719900-00	Zm00001eb154610_T002
OG0004411	2.33364	0.801314	-1.05504	-0.0278718	-0.0260927	0.0142867	0.023472	0.657052	0.23676	0.219265	0.902317	0.676014	NA	Os01t0221300-01	Zm00001eb119710_T002
OG0011628	1.64065	0.801468	NA	-0.0515961	-0.0538998	0.0105672	-0.109226	NA	0.32472	0.488452	0.989371	0.411419	NA	Os01t0872800-01	Zm00001eb146330_T001
OG0024945	1.64032	0.801528	NA	-0.00886707	-0.0322337	-0.0215529	-0.0804967	NA	0.83374	0.274556	0.608053	0.687354	NA	Os05t0182800-01	Zm00001eb337800_T003
OG0001371	2.33204	0.80155	-0.914392	0.00749157	-0.0306205	-0.00331397	-0.0857417	0.432633	0.771936	0.878315	0.954858	0.224546	NA	Os11t0604900-00	Zm00001eb115030_T001
OG0000642	2.33178	0.801589	-0.0934282	0.0188928	-0.0156612	-0.015121	-0.00518996	0.94542	0.14854	0.313079	0.367705	0.919294	NA	Os02t0160200-01	NA
OG0012451	2.33046	0.801783	-0.449003	-0.0703616	0.0205957	-0.00311956	0.152431	0.886139	0.685141	0.590995	0.800785	0.216607	NA	Os08t0109500-02	Zm00001eb174170_T002
OG0011418	2.32951	0.801923	0.298317	0.0343337	0.0255317	-0.0348237	-0.1918	0.981009	0.912743	0.456521	0.3266	0.470416	NA	Os07t0568700-02	Zm00001eb324700_T001
OG0014770	2.32897	0.802002	0.144973	0.00891486	0.0446052	-0.00214158	0.173611	0.998874	0.527309	0.204685	0.9845	0.401895	NA	Os03t0656000-00	Zm00001eb218310_T001
OG0025020	2.32759	0.802206	-0.720213	-0.0232937	0.0553118	-0.0203053	0.637086	0.45645	0.789663	0.471556	0.988494	0.591059	NA	Os01t0169900-01	Zm00001eb122990_T002
OG0020675	1.63616	0.802279	NA	-0.0161593	0.0425094	-0.000211905	0.140284	NA	0.136562	0.313345	0.946938	0.689603	NA	Os01t0179300-01	Zm00001eb122280_T001
OG0019681	2.32691	0.802306	0.180941	-0.0857268	-0.0357588	0.0445305	-0.210833	0.603558	0.155724	0.726031	0.839062	0.250286	NA	Os09t0517200-00	Zm00001eb318600_T001
OG0010759	2.32592	0.802453	-0.305748	0.0494254	-0.00231164	-0.00283758	0.0501554	0.43399	0.229493	0.547993	0.875279	0.789203	NA	Os07t0171200-01	Zm00001eb301000_T001
OG0017416	1.63374	0.802715	NA	-0.0261818	-0.0195451	0.0271411	-0.0565738	NA	0.185842	0.669265	0.362595	0.68642	NA	Os05t0557200-01	Zm00001eb295460_T001
OG0018651	2.32379	0.802767	0.236443	0.0638516	0.0193942	0.0111795	-0.0458244	0.981521	0.402499	0.335095	0.643322	0.770466	NA	Os02t0249300-00	Zm00001eb376620_T001
OG0008472	1.63345	0.802768	NA	-0.0484838	-0.00801436	0.00172244	0.106786	NA	0.634356	0.677385	0.934034	0.446428	NA	Os12t0498900-01	Zm00001eb409540_T002
OG0013897	1.63319	0.802815	NA	0.018293	-0.0119977	-0.00871381	-0.269042	NA	0.357284	0.922072	0.807854	0.329848	NA	Os01t0321800-01	Zm00001eb340460_T001
OG0017647	1.63279	0.802886	NA	-0.0460219	-0.0128008	0.0279132	-0.0474748	NA	0.714977	0.918484	0.994476	0.701254	NA	Os01t0870300-02	Zm00001eb214890_T001
OG0004892	2.32067	0.803226	-0.101159	-0.0173231	0.0304726	-0.00187085	0.031747	0.972718	0.861222	0.127172	0.941774	0.919291	NA	Os09t0465400-00	Zm00001eb038410_T001
OG0016328	2.31963	0.80338	0.492535	-0.0109157	0.0295969	0.0253079	0.0834111	0.613214	0.0959636	0.258784	0.104663	0.256497	NA	Os05t0400100-01	Zm00001eb287550_T002
OG0007922	2.31943	0.80341	0.713792	-0.0349146	0.00403028	-0.0114513	0.0562115	0.212328	0.357446	0.881508	0.600146	0.737161	NA	Os11t0592900-01	Zm00001eb167650_T001
OG0004017	1.62979	0.803428	NA	-0.0278073	-0.00479291	0.0131496	0.103102	NA	0.697256	0.79408	0.892359	0.369836	NA	Os08t0537900-03	Zm00001eb037040_T001
OG0019117	2.31807	0.803609	0.632516	0.054618	0.0624008	-0.0737734	0.0841231	0.436842	0.691427	0.950404	0.406256	0.475663	NA	Os06t0472700-02	Zm00001eb174200_T004
OG0009886	1.62866	0.803632	NA	0.0230419	0.0283779	0.0172749	0.00220221	NA	0.323149	0.21764	0.702856	0.995671	NA	Os03t0149700-00	Zm00001eb004000_T001
OG0008361	1.62853	0.803656	NA	0.00452072	-0.0221225	-0.0319586	-0.0147193	NA	0.433181	0.719765	0.464514	0.782306	NA	Os02t0127800-01	Zm00001eb208770_T001
OG0013413	2.31749	0.803695	0.478456	0.0426105	0.0361701	-0.00402888	0.218623	0.999255	0.22802	0.924756	0.665007	0.489848	NA	Os10t0320400-01	Zm00001eb400220_T001
OG0012383	2.31713	0.803748	-0.000293702	-0.0222739	0.0183731	0.0217219	0.0207957	0.981956	0.139494	0.595098	0.509775	0.953974	NA	Os08t0310100-01	Zm00001eb129960_T001
OG0007298	2.31531	0.804016	0.511997	0.04665	-0.0326432	0.0567933	-0.0827241	0.549364	0.687626	0.920794	0.321855	0.508118	NA	Os05t0542900-01	Zm00001eb294530_T001
OG0009313	1.62565	0.804174	NA	0.0461762	-0.0211023	0.0443545	-0.0789466	NA	0.166773	0.597616	0.223172	0.422	NA	Os03t0262200-00	Zm00001eb398160_T001
OG0003244	1.62524	0.804249	NA	-0.00538722	-0.0170524	0.00959014	0.0411311	NA	0.45366	0.248123	0.677684	0.791897	NA	Os01t0856500-02	Zm00001eb147480_T001
OG0013610	2.31349	0.804283	-0.148205	-0.13144	0.0132971	-0.0393616	0.0327635	0.344418	0.308049	0.710344	0.977272	0.61647	NA	NA	Zm00001eb330170_T001
OG0011431	2.31277	0.80439	0.124658	-0.038728	0.0262845	-0.0392934	0.147105	0.420248	0.0332358	0.478602	0.686157	0.693693	NA	Os09t0552800-01	Zm00001eb320830_T001
OG0007523	2.31102	0.804647	-0.0516715	-0.0390808	-0.0229712	0.0273247	1.24738	0.989339	0.260963	0.653985	0.297364	0.344833	NA	Os05t0432700-01	Zm00001eb289210_T001
OG0018780	1.623	0.804652	NA	-0.021443	-0.0263133	0.0133609	-0.115766	NA	0.279756	0.448722	0.61071	0.706773	NA	Os04t0495300-01	Zm00001eb078650_T001
OG0007968	2.31083	0.804674	-0.138638	0.0134127	0.029276	-0.0190836	-0.0238853	0.944808	0.370796	0.18241	0.574086	0.814319	NA	Os03t0719900-04	Zm00001eb009980_T001
OG0021592	2.31035	0.804746	-2.42289	0.033123	-0.000860325	-0.0116769	-0.535705	0.829123	0.433811	0.87635	0.71594	0.214779	NA	Os10t0405500-01	Zm00001eb233800_T002
OG0010526	1.62225	0.804788	NA	0.079153	-0.0107504	0.0265696	-0.105171	NA	0.256588	0.829891	0.390173	0.478428	NA	Os03t0232000-01	Zm00001eb009480_T001
OG0016957	2.30941	0.804884	0.355717	-0.0405823	0.0150269	-0.0177566	-0.112202	0.117396	0.07038	0.730892	0.775652	0.651034	NA	Os01t0937900-00	NA
OG0019112	2.30899	0.804946	0.652297	0.0402806	0.0349903	0.00506546	-0.01528	0.971682	0.434627	0.164782	0.852339	0.984154	NA	Os02t0160200-01	Zm00001eb207690_T001
OG0016819	1.62132	0.804956	NA	-0.0179212	0.0233253	-0.0346108	0.11087	NA	0.252731	0.847764	0.408301	0.398515	NA	Os07t0517000-01	Zm00001eb106050_T001
OG0000433	1.62065	0.805076	NA	-0.00658538	-0.0236539	0.0097292	-0.0461104	NA	0.593872	0.373169	0.263896	0.673179	NA	Os04t0206600-01	Zm00001eb337300_T001
OG0009534	2.30802	0.805089	-0.314987	-0.0436288	-0.040598	0.027767	-0.313241	0.982471	0.5566	0.983623	0.968674	0.205046	NA	Os05t0388500-01	Zm00001eb287080_T001
OG0003505	2.30696	0.805244	0.21389	-0.0209309	-0.0224521	0.00143701	-0.0757127	0.321855	0.947455	0.402982	0.797184	0.50523	NA	Os11t0152700-02	Zm00001eb197040_T002
OG0000804	2.30651	0.80531	1.28777	0.00227394	-0.0131395	-0.0260147	-0.0191976	0.844476	0.477772	0.0156065	0.470092	0.755841	NA	Os08t0285100-00	NA
OG0011951	2.3063	0.805342	0.132473	0.0265289	0.00376683	0.0306325	0.0662554	0.52086	0.787312	0.620829	0.338914	0.513089	NA	Os06t0665400-01	Zm00001eb389810_T001
OG0021049	2.30601	0.805384	-0.0526968	-0.0365519	-0.027328	0.00501537	-0.0693972	0.449227	0.603808	0.636233	0.862545	0.554289	NA	Os08t0346600-00	Zm00001eb043020_T001
OG0012421	2.30591	0.805399	0.132553	0.0708209	0.00440618	-0.0307827	-0.0207979	0.144832	0.1177	0.898951	0.782457	0.987719	NA	Os08t0517700-01	Zm00001eb174710_T004
OG0002320	1.61833	0.805494	NA	0.0092504	-0.0164113	-0.0084586	0.117299	NA	0.835303	0.502216	0.513821	0.521767	NA	Os08t0437300-00	Zm00001eb099570_T002
OG0002935	1.61815	0.805527	NA	0.00674772	0.0304041	-0.0162321	0.350092	NA	0.692652	0.8119	0.505777	0.332063	NA	Os02t0607700-01	Zm00001eb425700_T001
OG0010783	1.61773	0.805601	NA	0.114926	-0.0182829	0.014823	-0.044721	NA	0.643725	0.420849	0.766574	0.632146	NA	Os05t0346100-01	Zm00001eb286350_T001
OG0002544	1.61693	0.805746	NA	-0.0315825	0.000984149	-0.0154977	0.0266269	NA	0.445926	0.570495	0.229021	0.835788	NA	Os12t0149000-01	Zm00001eb196900_T001
OG0006863	2.30327	0.805786	-0.333528	0.00513983	0.00294482	0.00424067	0.381839	0.381251	0.597461	0.54634	0.785562	0.275855	NA	Os02t0614200-01	Zm00001eb184630_T001
OG0032386	1.61668	0.805791	-7.63965	0.0306527	-0.00750923	-0.0429343	NA	0.894354	0.572079	0.467059	0.846052	NA	NA	Os12t0177500-01	Zm00001eb408250_T002
OG0007631	2.30273	0.805866	0.172692	0.0403774	-0.0328851	-0.00497396	0.0433857	0.650228	0.752423	0.189958	0.949489	0.789783	NA	NA	Zm00001eb113580_T001
OG0012303	1.61544	0.806014	NA	0.0486395	-0.0346081	0.0292495	-0.00944736	NA	0.839684	0.307665	0.316386	0.807948	NA	Os01t0972800-01	Zm00001eb139800_T001
OG0006412	1.61481	0.806127	NA	-0.00110056	0.00340013	0.0443294	0.0523981	NA	0.439441	0.823238	0.18004	0.723078	NA	Os02t0556800-01	Zm00001eb182020_T001
OG0012197	1.61451	0.806182	NA	0.0160801	-0.0283761	0.00588702	-0.181335	NA	0.956889	0.0765121	0.875655	0.541262	NA	Os05t0344400-01	Zm00001eb286320_T001
OG0018182	2.30053	0.806189	0.580752	0.103903	0.0100632	0.0124118	-0.00652864	0.920689	0.288787	0.747572	0.760251	0.870504	NA	Os08t0244400-01	Zm00001eb414720_T002
OG0017842	2.29945	0.806348	0.141845	-0.0425146	-0.000172202	-0.00096053	0.150251	0.950711	0.0313642	0.349566	0.808471	0.328961	NA	Os07t0673200-01	Zm00001eb052950_T002
OG0016052	2.2992	0.806385	0.423191	-0.0607122	-0.0336029	0.0114721	-0.0889183	0.66566	0.0164396	0.155458	0.821022	0.692619	NA	Os03t0799500-01	Zm00001eb061120_T001
OG0013517	2.29847	0.806492	-0.31719	-0.0615702	-0.0207342	0.0114617	-0.0972218	0.971196	0.506581	0.717208	0.446631	0.619081	NA	NA	Zm00001eb208900_T001
OG0016650	2.29634	0.806804	0.030327	-0.0275791	0.0122052	-0.0318068	0.0181795	0.983063	0.239217	0.877915	0.173695	0.870288	NA	Os03t0326600-01	Zm00001eb015560_T002
OG0009937	2.29602	0.806851	0.151316	-0.0167509	-0.0445666	-0.00381355	-0.25548	0.998017	0.0774063	0.458619	0.722644	0.152189	NA	Os09t0370000-00	Zm00001eb098670_T001
OG0033825	0.976107	0.807033	NA	-0.0153382	0.000361439	0.00858522	NA	NA	0.644924	0.671864	0.934993	NA	NA	Os04t0423700-01	Zm00001eb062160_T001
OG0007581	1.60968	0.807051	NA	0.0457156	0.0285262	-0.0100761	0.0513478	NA	0.219763	0.225592	0.733638	0.928131	NA	Os12t0170100-01	Zm00001eb129090_T001
OG0013181	2.29435	0.807097	0.0316522	0.01694	0.00917452	-0.0121513	0.146207	0.646182	0.113362	0.670884	0.922147	0.351424	NA	Os01t0372700-01	Zm00001eb105060_T001
OG0005847	1.60875	0.807218	NA	-0.0821572	-0.00355193	-0.00793451	-0.00848772	NA	0.984744	0.654378	0.880041	0.843771	NA	Os01t0884700-00	Zm00001eb366050_T003
OG0009489	2.29274	0.807333	0.206137	0.00997146	-0.00971016	-0.0181581	-0.528577	0.549104	0.483097	0.587583	0.434875	0.233415	NA	Os08t0436200-01	Zm00001eb099600_T004
OG0018585	2.29165	0.807493	-0.0401312	0.0339109	-0.014283	0.0052193	0.0199579	0.465942	0.755928	0.416195	0.743682	0.848044	NA	Os07t0550500-01	Zm00001eb323640_T001
OG0017119	2.29058	0.80765	0.168584	-0.0113319	-0.0182633	0.0526849	-0.03125	0.975138	0.080193	0.858149	0.155462	0.829095	NA	Os10t0330400-01	Zm00001eb297620_T001
OG0002102	1.60569	0.807769	NA	0.00375684	0.00233094	-0.0271021	-0.0459703	NA	0.643952	0.776996	0.287004	0.588437	NA	Os07t0192700-01	Zm00001eb116470_T001
OG0014519	2.28943	0.807818	-0.407094	0.0281015	0.0255376	0.0194376	0.0360375	0.947464	0.000787201	0.215595	0.524528	0.699369	NA	Os06t0283200-01	Zm00001eb380630_T002
OG0009700	1.605	0.807893	NA	-0.0449666	-0.0175768	0.0119925	-0.115767	NA	0.874664	0.907024	0.824338	0.339955	NA	NA	Zm00001eb126760_T001
OG0008263	1.60449	0.807985	NA	-0.0336269	-0.0184283	-0.00984578	-0.0123518	NA	0.919267	0.121978	0.637692	0.968911	NA	Os11t0621500-01	Zm00001eb166540_T001
OG0001402	1.60448	0.807988	NA	-0.0114245	-0.0148715	0.0195123	-0.0874092	NA	0.642436	0.685574	0.451234	0.428886	NA	Os09t0498500-00	Zm00001eb317190_T001
OG0010206	2.28736	0.808121	-0.0636593	-0.0315777	0.0382167	0.0154367	0.288797	0.971763	0.496502	0.696341	0.510029	0.20568	NA	Os06t0642650-01	Zm00001eb275400_T001
OG0014295	1.60224	0.808389	NA	-0.0926668	0.00836645	-0.00821202	0.0440191	NA	0.414772	0.853088	0.995331	0.765146	NA	Os02t0608100-01	NA
OG0014968	2.28358	0.808675	-0.45302	-0.0486258	0.0117261	-0.0438944	0.0591201	0.61834	0.426768	0.958672	0.356227	0.567346	NA	Os07t0229800-01	Zm00001eb303710_T005
OG0013708	1.59968	0.80885	NA	-0.0165109	0.0308024	0.00384562	0.0322815	NA	0.174123	0.28071	0.762782	0.890929	NA	Os12t0530100-01	Zm00001eb410710_T001
OG0000777	2.28142	0.808992	0.0913117	0.0132979	0.00695296	-0.021181	-0.0223259	0.536585	0.481677	0.923249	0.250806	0.687234	NA	Os02t0633700-00	Zm00001eb185430_T001
OG0010344	2.27983	0.809225	0.701384	0.0858388	-0.0340825	0.0405552	-0.367984	0.981038	0.0631807	0.744398	0.236699	0.0330562	NA	Os08t0432500-01	Zm00001eb041630_T001
OG0011901	1.59722	0.809292	NA	-0.0157767	-0.0284587	0.0247004	0.110738	NA	0.607313	0.38586	0.63387	0.598963	NA	Os03t0342900-02	Zm00001eb016420_T001
OG0013914	2.27928	0.809304	0.791373	0.0319688	-0.0019103	0.0348557	0.435427	0.419514	0.843454	0.803304	0.385763	0.444722	NA	Os01t0136300-01	Zm00001eb124930_T001
OG0007210	2.27917	0.809321	-0.450205	-0.0717127	-0.0161391	-0.0942935	-0.0552037	0.854403	0.226608	0.995363	0.0547384	0.985047	NA	Os09t0119100-01	Zm00001eb387140_T001
OG0010744	2.27884	0.80937	0.162747	-0.0346816	0.00493155	-0.00239731	0.270421	0.855725	0.0228104	0.783856	0.91488	0.176583	NA	Os09t0412400-01	NA
OG0022723	1.59537	0.809624	0.0581334	0.0469393	0.0150311	0.00375813	NA	0.264041	0.543927	0.991093	0.954277	NA	NA	Os08t0331000-01	Zm00001eb199590_T002
OG0017885	2.27661	0.809696	-0.0265964	-0.0588429	-0.0386754	0.00720379	0.039214	0.693044	0.87914	0.279609	0.922882	0.659458	NA	Os07t0165000-01	Zm00001eb300750_T001
OG0019836	1.59491	0.809707	NA	0.00664669	0.0286435	-0.00448697	0.0303261	NA	0.956801	0.165279	0.855908	0.73794	NA	Os10t0400250-00	Zm00001eb223430_T001
OG0005706	1.59477	0.809733	NA	0.0292166	0.0130002	-0.0298875	-0.0290337	NA	0.637168	0.829774	0.243794	0.907668	NA	Os01t0179600-01	Zm00001eb337070_T001
OG0030683	2.2755	0.809859	0.938642	-0.0128674	-0.00399768	-0.0142528	0.468528	0.689654	0.236223	0.101209	0.268023	0.585197	NA	Os08t0274700-01	Zm00001eb198650_T001
OG0009355	2.27492	0.809944	-0.552879	-0.0566865	-0.0168222	0.0164558	-0.0803459	0.569569	0.702805	0.938854	0.502163	0.498096	NA	Os03t0711600-01	Zm00001eb216380_T002
OG0017622	1.59319	0.810016	NA	-0.00731639	-0.0133084	0.00368701	0.0769425	NA	0.920664	0.26282	0.988365	0.53168	NA	Os10t0376400-00	Zm00001eb224200_T001
OG0007463	2.27407	0.810068	-0.236879	-0.0109205	-0.0161354	0.00912996	0.138297	0.983774	0.472339	0.600624	0.998388	0.209963	NA	Os02t0301000-01	Zm00001eb204190_T001
OG0005729	2.2732	0.810194	-0.250602	-0.0185321	0.00123141	0.0338014	-0.0973988	0.997664	0.299022	0.276182	0.575453	0.61682	NA	Os07t0530600-01	Zm00001eb106240_T001
OG0019764	2.27261	0.810281	-0.184014	0.00289621	-0.00237378	0.0198172	-0.0632757	0.228349	0.978056	0.632783	0.553549	0.490009	NA	Os01t0777300-01	Zm00001eb151620_T006
OG0019807	2.27247	0.810301	-0.346121	-0.0640808	0.0247752	-0.000480389	0.0550755	0.667207	0.642074	0.355181	0.922495	0.938536	NA	Os01t0609700-01	NA
OG0000818	2.26957	0.810725	-0.172729	-0.00985793	-0.0373454	0.0520912	-0.00100889	0.878478	0.496877	0.431792	0.160813	0.995972	NA	Os02t0162200-00	Zm00001eb207560_T001
OG0009909	1.58902	0.810764	NA	0.0452013	-0.0194058	0.00451696	0.00282709	NA	0.952677	0.509646	0.543585	0.858925	NA	Os10t0561800-01	Zm00001eb009550_T002
OG0012028	2.26918	0.810783	-0.238817	-0.0239371	0.0299694	-0.0385252	0.138369	0.830493	0.977353	0.81199	0.359475	0.379854	NA	Os02t0814800-01	Zm00001eb363840_T003
OG0004242	1.58794	0.810958	NA	0.0418244	-0.0227448	0.0210503	-0.126308	NA	0.0762947	0.870241	0.221241	0.32807	NA	Os03t0441500-01	Zm00001eb301430_T001
OG0017506	1.58766	0.811008	NA	0.0767937	-0.0219188	0.00158457	-0.0973231	NA	0.681258	0.452625	0.866739	0.459749	NA	Os01t0715000-02	Zm00001eb361470_T005
OG0010033	1.58757	0.811024	NA	-0.00293442	-0.0380611	0.0483978	0.0519804	NA	0.685209	0.94205	0.254157	0.748867	NA	Os02t0695200-01	Zm00001eb187810_T001
OG0023775	2.26686	0.811122	-0.00683496	-0.0555661	0.0184904	0.0206583	0.41798	0.959073	0.505635	0.829449	0.548399	0.234305	NA	NA	Zm00001eb220640_T002
OG0018005	1.58701	0.811125	NA	0.0984932	0.0121478	-0.0200317	0.092321	NA	0.695765	0.97826	0.969247	0.354565	NA	Os01t0388500-00	Zm00001eb131990_T002
OG0006577	1.58504	0.811479	NA	0.0330552	-0.00386512	0.00168992	-0.0876386	NA	0.668784	0.777641	0.790766	0.242355	NA	Os05t0494900-01	Zm00001eb291590_T003
OG0010039	1.585	0.811486	NA	0.0350634	0.0300667	-0.035242	-0.0240381	NA	0.452984	0.987378	0.395446	0.938488	NA	Os02t0729700-01	Zm00001eb253470_T003
OG0004441	1.584	0.811665	NA	0.0023476	0.014247	-0.0182657	-0.0822246	NA	0.921502	0.465966	0.418552	0.567672	NA	Os08t0114200-01	Zm00001eb260830_T001
OG0004397	1.58382	0.811697	-0.0142167	-0.0422791	0.0288012	-0.0173508	NA	0.923532	0.239393	0.595483	0.608825	NA	NA	Os03t0377600-01	NA
OG0015176	2.26209	0.811819	-0.431348	-0.0308132	-0.0214153	0.0225173	-0.319397	0.993113	0.794826	0.51708	0.251977	0.733293	NA	Os06t0236900-01	Zm00001eb208790_T002
OG0013589	2.2616	0.81189	0.400063	0.0969266	-0.00920428	0.0379875	-0.00878284	0.339546	0.967086	0.960531	0.596919	0.974572	NA	Os02t0786200-01	Zm00001eb257270_T002
OG0008528	2.26118	0.811952	-0.414503	-0.0285773	-0.0115752	0.00930628	-0.125844	0.706162	0.904569	0.829494	0.887853	0.252461	NA	Os06t0286146-00	Zm00001eb380810_T001
OG0018918	2.2609	0.811992	0.0491349	0.0241998	0.0157298	-0.00287778	-0.0108324	0.234366	0.790747	0.576359	0.892331	0.730358	NA	Os01t0589200-00	Zm00001eb160730_T001
OG0014023	2.26078	0.81201	-0.611446	-0.0197686	-0.0124139	-0.00876441	-0.103076	0.365274	0.219191	0.891025	0.864671	0.242079	NA	Os11t0528200-01	Zm00001eb113290_T003
OG0018006	2.26017	0.812099	-0.137753	-0.00114015	-0.00866101	0.0521342	-0.0216196	0.621072	0.799216	0.633269	0.201255	0.83936	NA	Os01t0502300-00	Zm00001eb433280_T001
OG0001702	1.57997	0.812387	NA	0.0338822	-0.0307522	0.0165073	-0.184668	NA	0.626196	0.94532	0.760275	0.387112	NA	Os03t0113500-01	Zm00001eb043580_T002
OG0018152	2.25562	0.812762	0.482444	0.0222523	0.032582	-0.0152787	0.15392	0.524514	0.399152	0.604083	0.931633	0.256133	NA	Os08t0126700-02	Zm00001eb404690_T001
OG0019387	2.25518	0.812826	-0.0287734	-0.0605894	0.00307235	-0.0167126	-0.0255997	0.716936	0.237029	0.718903	0.423097	0.917068	NA	Os04t0599700-01	Zm00001eb258070_T002
OG0018913	2.25504	0.812847	0.0566899	-0.0181062	0.0163865	-0.0315865	-0.181187	0.406675	0.346813	0.767751	0.754152	0.528355	NA	NA	Zm00001eb361240_T001
OG0017701	2.25503	0.812848	0.289559	-0.0598474	-0.00258498	0.0291525	0.0266754	0.984163	0.00756075	0.626456	0.183829	0.818918	NA	Os03t0397300-01	Zm00001eb392730_T002
OG0022462	1.57562	0.813167	NA	-0.00249089	-0.0284457	0.0119416	-0.0327735	NA	0.892425	0.422853	0.664249	0.956568	NA	Os04t0623500-02	Zm00001eb070280_T001
OG0014557	1.57531	0.813222	NA	-0.068218	-0.0350857	0.00646367	-0.0775321	NA	0.314453	0.38231	0.772695	0.541802	NA	Os01t0814000-01	Zm00001eb149940_T001
OG0021126	1.57418	0.813425	0.345838	-0.00616464	-0.0229088	0.0481394	NA	0.986071	0.257826	0.840529	0.39982	NA	NA	Os05t0366600-01	Zm00001eb285520_T001
OG0001953	1.57399	0.813458	NA	-0.011457	0.0135727	0.0159784	0.177769	NA	0.356916	0.768525	0.921918	0.319514	NA	Os02t0673700-02	Zm00001eb250390_T001
OG0005141	1.57397	0.813462	NA	0.0313841	0.0310614	0.00619102	0.024965	NA	0.802274	0.198427	0.947149	0.908898	NA	Os02t0109501-00	Zm00001eb209780_T004
OG0007111	1.57335	0.813573	NA	0.00111251	0.0474206	-0.0504272	-0.0376707	NA	0.517605	0.331142	0.42822	0.867767	NA	Os06t0131700-01	Zm00001eb378150_T001
OG0011610	1.57297	0.813641	NA	0.0860274	0.0112623	0.00147246	0.0657347	NA	0.691923	0.796692	0.957147	0.571179	NA	Os02t0729400-01	Zm00001eb189890_T002
OG0009402	1.57285	0.813663	-0.237807	0.00638515	-0.00408571	-0.0107085	NA	0.255828	0.636839	0.59005	0.805145	NA	NA	Os02t0175800-02	Zm00001eb233500_T002
OG0010237	1.57239	0.813746	NA	0.100108	-0.0196882	0.0104242	-0.0823826	NA	0.0782562	0.724701	0.576394	0.373297	NA	Os01t0968600-00	Zm00001eb139990_T001
OG0012033	2.24855	0.813793	0.427592	0.105085	0.019252	0.0325097	0.043677	0.66877	0.349864	0.827693	0.272619	0.938607	NA	Os02t0804400-01	Zm00001eb192090_T001
OG0007977	1.57212	0.813794	NA	-0.0103463	0.019361	-0.0180319	-0.0510682	NA	0.923822	0.253209	0.595098	0.904577	NA	Os03t0203200-01	Zm00001eb007670_T001
OG0002437	1.57165	0.813878	NA	-0.026622	-0.0342175	-0.00592783	-0.138785	NA	0.808999	0.429928	0.875348	0.328001	NA	Os02t0244600-01	Zm00001eb383650_T002
OG0018843	2.24791	0.813886	0.455389	0.0800301	0.0117928	-0.0120705	0.103314	0.972448	0.445113	0.683652	0.52354	0.538851	NA	Os07t0660400-01	Zm00001eb110780_T001
OG0019469	2.24766	0.813922	0.237613	0.0649763	0.0175684	0.024343	0.0810935	0.971309	0.765515	0.398248	0.330712	0.608749	NA	Os09t0481100-01	Zm00001eb101640_T003
OG0000552	2.24716	0.813995	-1.2174	-0.0221155	-0.0101814	-0.0217335	0.0131137	0.551288	0.623809	0.406098	0.410173	0.846797	NA	Os11t0655300-01	Zm00001eb406540_T001
OG0004614	2.24667	0.814066	-0.135083	0.00770544	0.0239253	-0.0345025	0.134802	0.447511	0.0097525	0.702477	0.290687	0.614287	NA	Os10t0441800-01	Zm00001eb403120_T002
OG0001370	2.24638	0.814108	-0.238343	-0.13646	-0.00938891	-0.00244308	-0.0301186	0.943908	0.196196	0.978222	0.991823	0.797367	NA	Os01t0197900-01	Zm00001eb088530_T002
OG0002769	1.57025	0.81413	NA	-0.0177006	-0.0143494	0.0103561	-0.0636758	NA	0.708721	0.784659	0.798365	0.587329	NA	Os12t0638300-01	Zm00001eb033080_T001
OG0008890	1.57022	0.814135	NA	-0.0213393	0.00791264	-0.00905351	-0.277425	NA	0.371107	0.763934	0.813973	0.278805	NA	Os07t0606900-01	Zm00001eb327160_T002
OG0007299	1.56996	0.814182	NA	0.0283919	0.00919242	0.0385736	0.00310304	NA	0.554952	0.481314	0.390364	0.963494	NA	Os05t0571200-01	Zm00001eb344160_T003
OG0008705	2.2452	0.81428	0.436062	0.0172522	0.0124286	0.0178011	0.241765	0.393192	0.589596	0.531313	0.675092	0.347895	NA	Os03t0742300-01	Zm00001eb056810_T001
OG0003842	1.5676	0.814603	NA	-0.0335811	-0.0258212	0.0234472	-0.0967836	NA	0.873814	0.684392	0.802832	0.418476	NA	Os08t0328300-02	Zm00001eb177390_T002
OG0001956	1.56687	0.814733	NA	0.00613421	-0.0177845	-0.032437	-0.0459471	NA	0.909783	0.427863	0.186115	0.551417	NA	Os02t0749900-01	Zm00001eb255520_T001
OG0022720	1.56681	0.814745	NA	-0.0253211	0.00814145	0.0216118	0.0137728	NA	0.104488	0.598356	0.636931	0.79308	NA	Os04t0531500-01	Zm00001eb011250_T001
OG0019634	2.24099	0.814893	-0.632003	-0.0188791	0.00477095	0.0431527	0.0477241	0.451478	0.648119	0.971419	0.247092	0.601546	NA	Os06t0185700-01	Zm00001eb086170_T001
OG0000940	1.56585	0.814916	NA	-0.0304395	-0.00969876	-0.0147002	-0.156907	NA	0.0357216	0.542412	0.621676	0.335382	NA	Os02t0581300-01	Zm00001eb311390_T001
OG0006563	1.56555	0.814971	NA	0.00907049	-0.0285531	0.0289037	-0.0885814	NA	0.557385	0.802941	0.311679	0.44053	NA	Os09t0103700-01	Zm00001eb095710_T001
OG0013149	2.23987	0.815057	-0.0781457	-0.0227276	0.00566817	-0.019344	0.146927	0.711898	0.683528	0.597034	0.390418	0.219059	NA	Os01t0281000-01	Zm00001eb129100_T001
OG0019683	2.23712	0.815456	0.236835	-0.0146568	0.0221518	0.0147497	-0.220433	0.996609	0.423884	0.377248	0.818551	0.326094	NA	Os09t0361300-01	Zm00001eb310820_T001
OG0009987	1.56254	0.815509	NA	-0.0768417	0.0155486	-0.0324539	0.0519814	NA	0.695723	0.562799	0.38889	0.638115	NA	Os02t0147800-02	Zm00001eb232240_T001
OG0008534	1.56238	0.815537	NA	0.0489215	-0.026738	-0.00733652	-0.05143	NA	0.663443	0.31978	0.870795	0.807048	NA	Os06t0115700-02	Zm00001eb269130_T001
OG0026693	1.56219	0.815571	NA	-0.0114245	0.0378144	-0.0167805	-0.008428	NA	0.747961	0.225576	0.389773	0.916119	NA	Os09t0542900-01	Zm00001eb103980_T001
OG0019969	1.56126	0.815737	NA	0.0159179	0.0100488	0.0290439	0.198803	NA	0.655754	0.906698	0.449464	0.409788	NA	Os05t0312600-01	Zm00001eb330780_T001
OG0015663	2.23508	0.815753	-0.151968	-0.0579493	-0.0418611	0.0026352	-0.156598	0.984878	0.404585	0.28062	0.850795	0.403536	NA	Os02t0803250-00	Zm00001eb192130_T003
OG0006653	1.5607	0.815838	NA	-0.0566308	0.0211076	-0.00861108	0.106151	NA	0.808807	0.732906	0.861894	0.586991	NA	Os03t0261800-01	Zm00001eb011430_T001
OG0005891	1.55929	0.81609	NA	-0.0111593	0.0213467	0.0157958	0.0732552	NA	0.749851	0.334711	0.51102	0.582324	NA	Os09t0306700-01	Zm00001eb097890_T004
OG0012272	2.23246	0.816133	-0.633674	-0.0146713	-0.0200732	0.0265026	-0.171929	0.621983	0.287781	0.500674	0.353541	0.686764	NA	Os03t0176700-00	Zm00001eb005760_T001
OG0007942	1.55895	0.816151	NA	-0.0440775	0.0179531	-0.0143796	0.0293308	NA	0.903989	0.344584	0.532115	0.871394	NA	Os03t0735300-01	Zm00001eb215420_T002
OG0011898	1.55851	0.816228	NA	-0.000317698	-0.0283276	0.0290252	-0.111383	NA	0.797712	0.612214	0.32166	0.597417	NA	Os03t0353400-01	Zm00001eb394600_T003
OG0000521	2.23167	0.816248	0.0237665	0.0249859	-0.0157099	0.0163153	-0.0404383	0.344747	0.130405	0.930114	0.652777	0.474832	NA	Os07t0197500-00	Zm00001eb136790_T001
OG0021782	2.23161	0.816257	-0.808953	-0.0328821	-0.0267637	-0.0155955	-0.0884036	0.964654	0.902208	0.973368	0.219682	0.466858	NA	Os03t0582100-01	Zm00001eb035240_T001
OG0031530	1.55788	0.816341	-1.48	0.0208833	0.0168741	0.0114065	NA	0.765547	0.54295	0.406385	0.571757	NA	NA	Os09t0558900-01	Zm00001eb067960_T002
OG0015099	2.22998	0.816494	0.114975	0.0440395	-0.0254123	0.0441424	-0.0763631	0.966918	0.897288	0.838208	0.170456	0.636973	NA	Os05t0367900-01	Zm00001eb285480_T001
OG0001610	2.22982	0.816518	-0.847052	-0.0105357	0.00707815	0.0280849	-0.0136837	0.5124	0.274612	0.374469	0.442928	0.912756	NA	Os11t0462500-00	Zm00001eb253770_T001
OG0012606	1.55554	0.816759	NA	-0.00865264	0.0342361	-0.051281	0.134757	NA	0.290039	0.833399	0.275758	0.416338	NA	Os03t0809900-01	Zm00001eb062000_T001
OG0015515	2.22554	0.817138	0.469249	0.0723236	-0.0126611	-0.00776265	0.0537197	0.768636	0.481263	0.425308	0.688556	0.772477	NA	Os03t0195100-01	Zm00001eb008180_T001
OG0013124	2.22533	0.817169	-0.110392	0.0580484	0.019667	-0.0231561	0.0685083	0.604173	0.431436	0.604683	0.542045	0.810092	NA	Os01t0629400-01	Zm00001eb358870_T002
OG0000585	2.22509	0.817204	-0.982644	0.00437867	-0.0016645	-0.0454332	0.0686442	0.977917	0.45599	0.899776	0.0873516	0.595613	NA	Os02t0537100-00	Zm00001eb242950_T001
OG0006292	2.22482	0.817243	0.0552814	-0.00735669	0.0293475	-0.0152504	-0.00242454	0.694788	0.426503	0.18832	0.654826	0.987517	NA	Os02t0321000-01	Zm00001eb111970_T001
OG0002135	1.55252	0.817299	NA	0.00507394	0.0129298	0.0165316	-0.0472875	NA	0.727767	0.236671	0.693324	0.704253	NA	Os02t0674800-01	Zm00001eb126140_T001
OG0013343	2.22313	0.817488	0.841612	0.137315	0.0273133	0.0150056	0.0206277	0.518354	0.341451	0.614695	0.655067	0.872847	NA	Os03t0703300-01	Zm00001eb054280_T001
OG0001379	1.55092	0.817585	NA	-0.0205459	0.000740503	-0.0233216	0.120469	NA	0.756283	0.390169	0.634101	0.499908	NA	Os02t0594800-01	Zm00001eb246010_T001
OG0009143	1.55087	0.817594	NA	0.0162655	0.00976468	-0.018945	0.10691	NA	0.360235	0.91632	0.364701	0.4914	NA	Os02t0220100-00	Zm00001eb121500_T001
OG0016225	2.22207	0.817642	-0.373963	-0.0713687	0.0147527	-0.024047	-0.0104839	0.944418	0.625735	0.217122	0.560321	0.875712	NA	Os02t0717100-01	Zm00001eb252760_T001
OG0006432	1.54997	0.817754	NA	0.024891	-0.00254702	0.0369208	-0.0476377	NA	0.92723	0.666934	0.759349	0.56835	NA	Os04t0103900-01	Zm00001eb198020_T001
OG0017678	1.54865	0.81799	NA	-0.0272996	0.00111364	-0.0298725	-0.0197614	NA	0.89818	0.505743	0.33113	0.795833	NA	Os03t0310600-01	Zm00001eb014930_T001
OG0000898	2.21787	0.818251	0.050939	-0.0452809	-0.0140782	-0.0424346	0.0485107	0.326031	0.850329	0.356319	0.441211	0.609338	NA	Os04t0267600-01	NA
OG0011408	1.54698	0.818289	NA	-0.0143711	0.000396759	-0.0268816	-0.0406789	NA	0.904713	0.981483	0.206805	0.684193	NA	Os07t0637200-01	Zm00001eb328720_T002
OG0010036	2.21745	0.818312	0.12763	0.0839082	0.0142118	-0.00633586	-0.0718478	0.455843	0.387508	0.765031	0.685984	0.50537	NA	Os02t0709100-01	Zm00001eb188580_T001
OG0011650	1.54502	0.818637	NA	-0.0340725	-0.00604424	-0.0330992	0.0974094	NA	0.646718	0.619946	0.340501	0.586791	NA	Os05t0518300-01	Zm00001eb154280_T001
OG0019659	1.54482	0.818673	NA	-0.10435	-0.0193999	0.00338523	0.0494953	NA	0.0891165	0.425563	0.879333	0.568285	NA	Os04t0252200-01	Zm00001eb086790_T001
OG0008390	1.54422	0.818781	NA	0.0310218	-0.00388707	-0.00353546	-0.0811734	NA	0.220925	0.884953	0.287078	0.360222	NA	Os02t0671300-01	Zm00001eb250230_T002
OG0005479	2.21374	0.818849	-0.602313	0.015037	-0.00707932	-0.0191894	-0.0152952	0.362086	0.367581	0.488197	0.495548	0.914421	NA	Os06t0167400-01	Zm00001eb375240_T001
OG0011179	2.21259	0.819015	0.0832225	-0.0287503	0.00160459	-0.0277203	0.163713	0.813846	0.0916374	0.866168	0.614561	0.558988	NA	Os03t0169800-01	Zm00001eb005390_T001
OG0004490	2.21209	0.819088	-0.147683	-0.0354341	-0.0235331	-0.0482447	-0.132171	0.828515	0.752697	0.893835	0.619973	0.211052	NA	Os05t0519700-02	Zm00001eb293780_T002
OG0019526	2.21197	0.819106	-1.0369	-0.0199172	-0.0784311	0.0418403	0.056519	0.698917	0.4508	0.179141	0.641902	0.604082	NA	Os11t0170300-01	Zm00001eb169430_T003
OG0014077	1.54236	0.819112	0.888873	-0.0308989	0.000251395	0.00564316	NA	0.313497	0.184925	0.708832	0.984001	NA	NA	Os01t0182500-00	Zm00001eb054150_T001
OG0019206	1.54201	0.819174	NA	-0.063628	0.0265581	-0.0217247	0.0522729	NA	0.898771	0.947776	0.432272	0.832086	NA	Os03t0402800-01	Zm00001eb019470_T001
OG0008747	2.21131	0.8192	-0.342533	-0.0768677	0.0102005	-0.00432788	0.0976049	0.94084	0.382341	0.840369	0.665628	0.354066	NA	Os03t0391700-01	Zm00001eb392530_T001
OG0001151	2.21124	0.819211	-1.66568	-0.0145263	-0.00283459	-0.013551	0.200193	0.387528	0.844474	0.477257	0.509401	0.658745	NA	Os08t0528100-00	Zm00001eb175050_T002
OG0018979	2.21122	0.819214	-0.377323	0.00409411	-0.00332161	0.0195556	-0.442213	0.43232	0.703668	0.382327	0.634562	0.42443	NA	Os03t0776900-01	Zm00001eb059310_T001
OG0009158	2.21111	0.819229	0.504623	0.0316666	0.0182538	-0.00178726	-0.0108892	0.309859	0.974629	0.4538	0.901503	0.912993	NA	Os08t0318500-01	Zm00001eb330040_T001
OG0014776	2.21017	0.819365	0.313389	0.00723282	0.0167973	0.0193073	-0.0338352	0.181485	0.490528	0.457593	0.543763	0.942584	NA	Os03t0712300-01	Zm00001eb216310_T002
OG0013274	2.21008	0.819378	-0.351928	-0.060982	0.0100001	-0.0207168	0.154162	0.878355	0.960846	0.997263	0.440836	0.287539	NA	Os06t0354700-01	Zm00001eb231810_T001
OG0008052	2.20964	0.819442	-0.982001	0.033229	0.0220706	0.0373046	0.304503	0.527281	0.316736	0.57658	0.527415	0.363897	NA	Os08t0266200-01	Zm00001eb177920_T001
OG0016245	2.20918	0.819508	0.535304	-0.0110181	-0.0265793	-0.0231778	0.101532	0.451013	0.230633	0.591545	0.347588	0.433612	NA	Os07t0675200-01	Zm00001eb330520_T001
OG0009186	1.54013	0.819509	NA	0.00848806	0.0322973	-0.0278405	0.153751	NA	0.239297	0.553916	0.478652	0.443742	NA	Os04t0414100-01	Zm00001eb421980_T004
OG0017294	2.20897	0.819539	0.277798	0.0546759	-0.0225712	-0.00194164	0.0811412	0.984709	0.819989	0.170211	0.725065	0.827374	NA	Os02t0326200-00	Zm00001eb234150_T001
OG0014825	1.53808	0.819875	NA	-0.00292108	-0.0314348	0.0472512	-0.00806789	NA	0.139404	0.497927	0.317715	0.975676	NA	NA	Zm00001eb015850_T001
OG0001205	2.20654	0.81989	-1.65289	-0.0198678	0.00636819	0.00939915	-0.00856432	0.976698	0.715524	0.929742	0.357067	0.53426	NA	Os03t0268000-01	Zm00001eb011980_T001
OG0003085	1.53713	0.820044	NA	0.00883982	0.0138241	-0.0193823	-0.026219	NA	0.315383	0.403765	0.348989	0.874497	NA	Os04t0254000-01	Zm00001eb073410_T001
OG0004277	1.5359	0.820263	NA	0.0616684	-0.000846798	-0.0055468	0.0318839	NA	0.710041	0.821186	0.594115	0.71985	NA	Os02t0527200-01	Zm00001eb084290_T001
OG0027738	1.53359	0.820676	NA	0.0271791	0.0287132	0.0238742	0.604202	NA	0.889319	0.604313	0.333024	0.405319	NA	Os05t0582100-01	Zm00001eb297150_T001
OG0015872	1.53254	0.820863	NA	-0.0564547	-0.00110146	0.000536837	-0.115896	NA	0.170343	0.600292	0.838414	0.621944	NA	Os01t0587300-01	Zm00001eb357370_T001
OG0028738	2.19971	0.820878	0.31269	-0.031859	-0.021619	-0.0397651	0.105668	0.982169	0.66796	0.346869	0.313872	0.702484	NA	Os02t0555700-01	Zm00001eb243690_T002
OG0018314	1.53188	0.82098	NA	-0.0226133	0.0194928	-0.0240328	-0.122408	NA	0.146567	0.548839	0.310173	0.533455	NA	Os05t0500600-01	Zm00001eb291940_T001
OG0014541	1.5318	0.820994	NA	0.0833223	0.00778448	0.0240437	-0.0121768	NA	0.0743298	0.554428	0.465462	0.994063	NA	Os01t0205200-01	Zm00001eb363330_T002
OG0013015	2.19799	0.821127	-0.265484	-0.0325999	0.00999605	0.0128446	0.0384591	0.262082	0.500488	0.864973	0.883498	0.812622	NA	Os06t0671000-01	Zm00001eb274060_T002
OG0010819	2.19661	0.821325	0.0137949	-0.0358512	-0.0251674	-0.00866484	-0.174979	0.975976	0.572252	0.958084	0.526569	0.275679	NA	Os02t0827600-01	Zm00001eb190770_T006
OG0002624	1.52993	0.821326	NA	-0.0382055	0.0205201	-0.0228135	0.242493	NA	0.172075	0.894278	0.57496	0.329117	NA	Os01t0170500-01	Zm00001eb122960_T001
OG0010686	1.5299	0.821332	NA	-0.0202881	-0.00344566	-0.0277195	-0.0651891	NA	0.315862	0.822849	0.365767	0.747901	NA	Os02t0817600-02	Zm00001eb191370_T003
OG0006535	1.5296	0.821386	NA	0.0158661	-0.00383814	-0.0182867	0.0462031	NA	0.991292	0.376783	0.411997	0.785477	NA	Os10t0458700-02	NA
OG0010708	1.52943	0.821415	NA	0.0146415	0.009946	0.0331421	0.063301	NA	0.357404	0.819697	0.329257	0.683268	NA	Os07t0619100-01	Zm00001eb327640_T003
OG0017677	1.52768	0.821728	NA	0.0454978	0.0298827	-0.00915327	-0.000891677	NA	0.687623	0.290817	0.694517	0.981771	NA	Os03t0336100-01	Zm00001eb016090_T002
OG0005124	1.52583	0.822056	NA	-0.0126527	-0.0265894	-0.0225647	-0.0589959	NA	0.867708	0.431677	0.327443	0.709252	NA	Os03t0758600-01	Zm00001eb057910_T001
OG0011844	1.5255	0.822116	NA	0.0691556	-0.0282789	0.0189781	-0.11145	NA	0.228626	0.773232	0.922555	0.74317	NA	Os03t0723000-01	Zm00001eb215870_T001
OG0006031	2.19097	0.82214	-0.112398	0.0804262	0.00860188	-0.0130225	0.00273837	0.239337	0.814457	0.690919	0.7127	0.99203	NA	Os06t0607100-01	Zm00001eb386530_T001
OG0007724	1.52527	0.822156	NA	-0.00798456	-0.0266953	0.0140822	0.0191185	NA	0.910939	0.299251	0.523313	0.945307	NA	Os09t0515800-01	Zm00001eb191360_T001
OG0014430	2.18951	0.822349	-0.0599093	-0.0365945	-0.0505973	-0.00285534	-0.289264	0.908265	0.804697	0.460016	0.633785	0.205964	NA	Os12t0290150-00	Zm00001eb130060_T002
OG0015579	1.5237	0.822435	NA	-0.0262401	0.00666063	-0.0181705	-0.0885168	NA	0.435593	0.544221	0.443232	0.608891	NA	Os10t0113100-01	Zm00001eb010040_T003
OG0006300	2.18791	0.82258	-0.0941819	0.0180382	0.0313686	0.00156668	-0.0319032	0.815482	0.538524	0.179348	0.961574	0.800781	NA	Os01t0736600-01	Zm00001eb134610_T001
OG0016813	1.52278	0.822599	NA	0.00393915	0.0312991	-0.0275456	0.0407253	NA	0.234811	0.482631	0.250207	0.72119	NA	Os07t0565700-02	Zm00001eb107090_T001
OG0003222	1.52276	0.822603	NA	0.0292089	0.00586753	0.0129234	0.0150235	NA	0.57988	0.884953	0.487136	0.955922	NA	Os02t0738600-01	Zm00001eb253980_T001
OG0014626	1.52178	0.822777	NA	-0.0346617	0.0287885	-0.0185532	0.0735204	NA	0.143365	0.738203	0.547525	0.590937	NA	Os01t0170051-00	Zm00001eb122980_T001
OG0010913	1.52171	0.82279	NA	0.0424281	-0.0035031	-0.0117728	-0.0127036	NA	0.437671	0.697179	0.987894	0.990465	NA	Os01t0796700-01	Zm00001eb150860_T001
OG0010867	2.18599	0.822856	-0.366911	-0.0494613	-0.0135504	-0.0140438	-0.287256	0.281365	0.0242349	0.298914	0.798489	0.634709	NA	Os09t0249900-01	Zm00001eb373700_T001
OG0002302	1.52126	0.822869	NA	-0.0202605	-0.0144512	0.0167747	0.0248363	NA	0.889189	0.359614	0.515465	0.844785	NA	Os02t0221500-01	Zm00001eb205130_T001
OG0026964	2.18554	0.822922	0.986837	0.122916	0.0167393	-0.0363777	0.142434	0.835545	0.231453	0.943658	0.434812	0.910956	NA	Os01t0208700-01	Zm00001eb309660_T001
OG0005520	2.18544	0.822936	-0.375101	0.0549005	-0.00792338	0.0228082	-0.00377759	0.963582	0.00040782	0.887968	0.509437	0.980092	NA	Os11t0171700-01	Zm00001eb091700_T003
OG0001821	1.52078	0.822954	NA	-0.0275318	0.0220867	-0.0279295	-0.0112301	NA	0.328887	0.63684	0.346199	0.977895	NA	Os01t0284300-00	Zm00001eb161760_T001
OG0014474	2.18463	0.823053	-0.268858	-0.0916797	-0.0523588	0.0178006	0.109452	0.861961	0.16723	0.472322	0.737432	0.576875	NA	Os05t0481000-01	Zm00001eb290780_T003
OG0011661	1.52016	0.823065	NA	0.00767266	-0.0237673	-0.00473227	0.228076	NA	0.234595	0.538373	0.589583	0.599872	NA	Os01t0643600-01	Zm00001eb158680_T001
OG0017913	2.18378	0.823176	-0.362897	-0.0532082	-0.010822	-0.0904446	0.0229496	0.878008	0.16388	0.585417	0.188868	0.934785	NA	Os05t0595500-01	Zm00001eb297840_T001
OG0015984	1.51802	0.823444	NA	0.0261174	0.0181292	0.0155457	-0.0309289	NA	0.400903	0.209534	0.637378	0.75965	NA	Os04t0669600-01	Zm00001eb066850_T001
OG0030689	1.51791	0.823464	0.463268	0.0185764	-0.0181911	-0.0239562	NA	0.877685	0.637587	0.532373	0.285725	NA	NA	Os05t0187000-01	Zm00001eb304090_T003
OG0000428	2.18162	0.823486	0.750104	0.127862	-0.0455397	0.0595971	-0.141314	0.268607	0.803335	0.754311	0.684087	0.498286	NA	Os01t0125900-01	Zm00001eb334990_T003
OG0000698	2.18143	0.823513	0.544701	-0.000530153	-0.00340331	0.00941095	0.0986531	0.206257	0.944287	0.718481	0.748893	0.518654	NA	Os05t0120100-01	Zm00001eb355350_T003
OG0011087	2.18095	0.823582	-0.300993	-0.0233636	0.000801981	-0.0391197	-0.0449328	0.507451	0.321641	0.768483	0.201509	0.93819	NA	Os04t0672300-01	Zm00001eb433470_T001
OG0013159	1.51682	0.823658	NA	0.000912899	-0.00454456	3.27327e-05	-0.166984	NA	0.1158	0.886328	0.877602	0.20352	NA	Os01t0255100-01	Zm00001eb127750_T001
OG0010372	2.18024	0.823685	-0.736901	0.0140576	-0.0212715	0.0231825	0.0279853	0.318005	0.275356	0.445899	0.39827	0.795893	NA	Os04t0101800-01	Zm00001eb089670_T001
OG0013867	1.51647	0.82372	NA	0.0358367	0.0286745	-0.027534	-0.0499249	NA	0.678958	0.648189	0.405504	0.595331	NA	Os01t0726700-01	Zm00001eb154370_T004
OG0021584	2.17997	0.823723	0.164761	-0.0171383	-0.00714278	0.0016445	0.00193105	0.149089	0.574764	0.802259	0.964542	0.998246	NA	Os01t0332100-01	Zm00001eb131170_T001
OG0011341	1.51644	0.823726	NA	0.0236289	-0.0259891	0.0375781	-0.0688543	NA	0.933795	0.750583	0.288468	0.546371	NA	Os02t0515000-02	Zm00001eb241910_T001
OG0015616	2.17992	0.82373	-0.346701	0.0460065	-0.0187907	-0.00608572	-0.0427805	0.342262	0.314789	0.61441	0.789836	0.651933	NA	Os02t0218200-01	Zm00001eb240160_T001
OG0015425	2.17974	0.823757	1.02099	0.01245	0.00677722	0.0127934	0.16685	0.197859	0.327206	0.471288	0.696076	0.677208	NA	Os07t0593200-02	Zm00001eb326460_T001
OG0017899	2.17923	0.823831	-1.00867	-0.135324	-0.0115484	-0.010733	-0.069565	0.680746	0.537125	0.98084	0.740557	0.577468	NA	Os05t0271300-00	Zm00001eb346320_T001
OG0014139	2.1785	0.823935	1.0081	0.0632744	-0.00368459	-0.00938964	0.0570741	0.869024	0.444496	0.296744	0.785487	0.797984	NA	Os03t0293100-01	Zm00001eb013500_T001
OG0010772	2.1781	0.823994	-0.0500103	-0.0289309	0.00445863	0.0313895	0.154101	0.60438	0.37945	0.933762	0.285641	0.431599	NA	Os12t0538500-01	Zm00001eb410510_T001
OG0006267	2.17806	0.823998	-0.068193	-0.0202286	0.0185473	0.0138432	0.125449	0.8171	0.132061	0.881559	0.721666	0.379038	NA	Os02t0123500-01	Zm00001eb208540_T002
OG0009423	1.51455	0.824062	0.686829	0.0030621	-0.0033044	0.00179064	NA	0.190845	0.883779	0.78038	0.98231	NA	NA	Os02t0667300-01	Zm00001eb250040_T001
OG0013077	2.17733	0.824103	-0.108489	-0.0721736	-0.0327857	0.00596652	-0.0717859	0.987735	0.0683466	0.679644	0.796857	0.340235	NA	Os01t0881000-00	Zm00001eb341650_T002
OG0009064	2.17697	0.824156	-0.265916	-0.0562452	0.0280519	-0.0282742	-0.0271601	0.988634	0.867898	0.647551	0.244844	0.783758	NA	Os01t0915000-01	Zm00001eb143540_T001
OG0017408	2.17689	0.824166	-0.178204	-0.00514142	0.0023095	-0.0417687	-0.11278	0.770532	0.815257	0.438242	0.623769	0.282957	NA	Os12t0284000-01	Zm00001eb183880_T003
OG0000967	1.51295	0.824345	NA	-0.000297933	-0.0072556	-0.0272969	0.0220716	NA	0.893233	0.337979	0.526729	0.841988	NA	Os05t0368100-00	Zm00001eb285470_T001
OG0008049	1.51147	0.824608	NA	-0.0171666	-0.0058276	-0.0212345	0.0419893	NA	0.650164	0.490039	0.33511	0.914686	NA	Os03t0370250-01	Zm00001eb328650_T001
OG0004540	1.51094	0.824702	NA	0.0494812	-0.0216402	0.0238683	-0.0125697	NA	0.383219	0.514342	0.760245	0.981668	NA	Os02t0104200-01	Zm00001eb229390_T002
OG0005104	1.51076	0.824734	NA	-0.046409	0.01395	-0.0384363	0.0612389	NA	0.847861	0.843718	0.521001	0.615002	NA	Os01t0290100-01	Zm00001eb129710_T001
OG0011787	1.51011	0.824849	NA	0.0625291	0.0438512	-0.0155654	0.0447055	NA	0.55338	0.47234	0.675257	0.876259	NA	Os04t0641300-01	Zm00001eb068930_T001
OG0024301	2.17191	0.824883	-0.0358029	0.0638458	0.077034	-0.0564793	0.15005	0.597793	0.727859	0.735642	0.386073	0.499784	NA	Os01t0629400-01	Zm00001eb358870_T002
OG0001844	2.17082	0.825039	0.00483894	-0.0178218	-0.0292655	-0.014396	-0.13103	0.604283	0.45867	0.82797	0.657606	0.20011	NA	Os10t0430800-01	Zm00001eb222870_T002
OG0011955	2.17056	0.825077	-0.284274	0.0696141	-0.0246646	0.008528	0.0102595	0.391695	0.696615	0.332012	0.917188	0.905773	NA	Os05t0514400-00	Zm00001eb292780_T002
OG0003201	1.50831	0.825168	NA	-0.0106227	-0.0340982	0.00518937	-0.182808	NA	0.953261	0.675405	0.931359	0.239581	NA	Os03t0339700-01	Zm00001eb395070_T002
OG0023376	2.16983	0.825182	1.67177	-0.01671	-0.0145079	0.00888293	0.182383	0.690067	0.184367	0.279964	0.980634	0.731565	NA	Os04t0181901-00	NA
OG0010422	1.50816	0.825195	NA	0.0840216	-0.0118262	-0.0263914	-0.0209928	NA	0.413241	0.602183	0.599527	0.955489	NA	Os10t0550400-01	Zm00001eb022960_T002
OG0018066	2.16969	0.825202	0.484861	0.0297147	0.0359405	-0.0101388	0.203185	0.764225	0.084676	0.876094	0.991441	0.209787	NA	Os12t0583400-01	NA
OG0004346	1.50746	0.825319	NA	0.0143156	-0.0207892	0.0241687	0.0174607	NA	0.0990546	0.432545	0.494476	0.821847	NA	Os06t0703900-01	Zm00001eb227200_T002
OG0011452	1.50737	0.825335	NA	-0.0443363	0.00292049	0.00329295	-0.0748771	NA	0.00637617	0.397819	0.853751	0.570081	NA	Os06t0111300-00	Zm00001eb378980_T002
OG0010132	2.16858	0.825361	-0.0386395	-0.0242532	-0.00796596	0.023356	0.117034	0.800833	0.993713	0.285174	0.615487	0.587267	NA	Os12t0562900-01	Zm00001eb136920_T001
OG0009271	1.507	0.8254	NA	-0.0464959	0.00645342	-0.0192536	-0.0481052	NA	0.755899	0.989754	0.258403	0.767063	NA	Os03t0815200-01	Zm00001eb062180_T001
OG0012183	2.16801	0.825443	-0.333919	-0.0208832	0.0139409	-0.00996194	-0.0689596	0.544056	0.352562	0.164051	0.969612	0.792068	NA	Os02t0440000-01	Zm00001eb406820_T001
OG0015644	2.16762	0.825499	0.389266	0.045575	-0.0291782	-0.00625431	-0.116879	0.674536	0.56516	0.174573	0.783745	0.934181	NA	Os02t0680600-01	Zm00001eb250670_T001
OG0006500	0.898525	0.825784	NA	0.0283108	0.00845298	0.000827093	NA	NA	0.416397	0.780626	0.814934	NA	NA	Os07t0115500-01	Zm00001eb058270_T001
OG0007569	2.16542	0.825814	-0.581114	-0.0923719	-0.017756	0.0325474	-0.180472	0.969623	0.0917446	0.855142	0.555921	0.721979	NA	Os01t0700000-01	Zm00001eb360970_T002
OG0022906	2.16474	0.825912	0.00150046	-0.00190343	0.0066857	0.0189186	-0.563578	0.295411	0.728786	0.862683	0.368059	0.53605	NA	Os11t0157400-01	Zm00001eb198950_T002
OG0017152	1.5038	0.825968	NA	-0.0160143	0.013347	0.01171	0.0180435	NA	0.446727	0.43344	0.61603	0.794635	NA	Os03t0700800-01	Zm00001eb216860_T001
OG0006325	2.16327	0.826124	-0.154228	-0.090805	0.0241358	-0.0328489	0.0146043	0.980744	0.072754	0.441275	0.412437	0.852035	NA	Os01t0914800-01	Zm00001eb364910_T002
OG0021082	2.16192	0.826318	0.411425	0.0150904	-0.0414558	0.0635076	-0.134737	0.125424	0.17663	0.940423	0.445294	0.411003	NA	Os04t0488500-01	Zm00001eb078990_T002
OG0012354	2.1617	0.826348	-0.498506	-0.0452199	0.0116134	0.0171715	-0.0399041	0.884744	0.544065	0.394932	0.500538	0.700343	NA	Os01t0689800-01	Zm00001eb360610_T001
OG0017668	2.16169	0.82635	-0.301659	-0.204619	0.00973823	0.0300339	0.00118712	0.958961	0.233627	0.845133	0.361624	0.936677	NA	NA	Zm00001eb003810_T001
OG0006701	2.1611	0.826434	-0.0394721	0.0194835	0.0188769	-0.0119453	-0.0307713	0.74843	0.503247	0.206328	0.523984	0.761421	NA	Os10t0400800-01	Zm00001eb255720_T001
OG0025873	2.16075	0.826484	0.534183	-0.0261002	-0.0224934	-0.0252819	-0.201879	0.279071	0.317435	0.666294	0.897438	0.520092	NA	NA	Zm00001eb087860_T001
OG0011915	1.50034	0.826581	NA	0.0211435	0.0187868	-0.00857105	0.0548577	NA	0.152656	0.496139	0.76686	0.853228	NA	Os03t0289200-01	Zm00001eb013300_T001
OG0013411	1.4999	0.82666	NA	-0.0701549	-0.0161785	0.0218208	-0.0651597	NA	0.747728	0.943519	0.468505	0.638077	NA	Os03t0206700-00	Zm00001eb007280_T004
OG0016899	2.15918	0.82671	-0.575486	-0.0938343	0.000570565	-0.0299813	-0.0444059	0.811313	0.367108	0.80491	0.223502	0.832984	NA	Os05t0464100-01	Zm00001eb351640_T003
OG0005699	1.49907	0.826806	NA	-0.00765782	-0.0193397	-0.00445187	0.00993323	NA	0.292028	0.308913	0.718797	0.832384	NA	Os01t0686200-01	Zm00001eb156460_T001
OG0010429	2.15803	0.826874	-0.374965	0.00946988	0.0135655	-0.0264827	0.0525777	0.286209	0.708877	0.836965	0.357523	0.866871	NA	Os11t0549900-01	Zm00001eb201730_T001
OG0025936	2.15798	0.826881	0.159995	-0.01217	-0.0122518	-0.0143721	-0.143073	0.222381	0.88971	0.96229	0.544499	0.439851	NA	Os03t0361600-00	Zm00001eb089110_T001
OG0004506	2.15748	0.826953	-0.344513	-0.00973528	0.0174496	0.040975	0.205	0.773507	0.432598	0.392446	0.854906	0.633865	NA	Os05t0512301-00	Zm00001eb292650_T001
OG0006811	1.49779	0.827032	NA	0.0582163	-0.00426941	0.0256939	-0.10258	NA	0.040636	0.593963	0.959795	0.607048	NA	Os03t0741400-01	Zm00001eb056780_T002
OG0019231	2.15685	0.827044	0.182312	-0.0562301	-0.0175335	-0.0170674	-0.112387	0.257147	0.326043	0.753988	0.517092	0.420605	NA	Os12t0160900-01	Zm00001eb243420_T001
OG0007966	2.15672	0.827063	0.599366	0.0573179	0.0241191	-0.0201372	-0.00632402	0.508889	0.452236	0.72759	0.648219	0.869206	NA	Os03t0241300-01	Zm00001eb398970_T001
OG0010573	2.15658	0.827082	0.228999	0.0173547	0.00733945	-0.0286747	0.128693	0.885562	0.219255	0.952379	0.365628	0.368261	NA	Os10t0438500-01	Zm00001eb047460_T003
OG0007673	1.49712	0.827152	NA	0.00599923	-0.036342	0.0194285	0.504236	NA	0.508625	0.74976	0.706979	0.439568	NA	Os03t0196250-00	Zm00001eb008150_T001
OG0004359	2.15562	0.827219	0.984661	0.0837577	-0.000275391	0.034427	-0.0479627	0.587062	0.31048	0.942739	0.441064	0.637109	NA	Os01t0753200-01	Zm00001eb257420_T002
OG0006396	2.15544	0.827245	0.073347	-0.0180352	-0.0242667	-0.00934257	-0.0934743	0.586796	0.43081	0.934945	0.575969	0.211674	NA	Os07t0555300-02	NA
OG0024399	2.15289	0.827611	0.291593	0.043472	-0.0393094	-0.0669469	0.0940107	0.014722	0.853061	0.713034	0.503381	0.882766	NA	Os07t0656900-00	NA
OG0008240	1.49451	0.827614	NA	0.00994006	0.0235848	0.00757118	0.495999	NA	0.674897	0.504842	0.615346	0.353989	NA	Os04t0564600-01	Zm00001eb073900_T001
OG0006211	1.49401	0.827702	NA	0.0140837	0.0106456	0.0210989	0.0113463	NA	0.797346	0.537186	0.296068	0.843293	NA	Os04t0661300-02	Zm00001eb078940_T001
OG0019166	1.49331	0.827826	NA	0.0729254	0.00129303	0.00369631	-0.0918684	NA	0.362755	0.556747	0.94493	0.69229	NA	Os04t0570600-01	Zm00001eb073640_T001
OG0018852	2.15119	0.827855	0.814461	0.0562796	-0.0124269	0.0534961	-0.0431528	0.299	0.629349	0.876575	0.615906	0.790543	NA	NA	Zm00001eb312480_T002
OG0010205	2.15118	0.827855	-0.835797	-0.122063	0.00592375	-0.0152789	0.0580976	0.962199	0.607818	0.892164	0.824025	0.584838	NA	Os06t0646400-01	Zm00001eb386840_T001
OG0012485	1.49311	0.827862	NA	0.037968	0.00328656	-0.00790566	-0.125059	NA	0.806569	0.927907	0.785444	0.318405	NA	Os04t0510600-03	Zm00001eb077400_T001
OG0002545	2.15072	0.827921	-0.138803	0.0241153	-0.00959403	0.00240667	-0.247831	0.265475	0.271799	0.806631	0.805189	0.410008	NA	Os06t0661900-01	Zm00001eb389650_T002
OG0008132	2.15036	0.827972	-0.00449676	-0.0210219	-0.0130923	-0.0057837	-0.350965	0.828652	0.170059	0.720122	0.646245	0.137146	NA	Os06t0593100-01	Zm00001eb386020_T001
OG0015987	2.14829	0.828269	0.111305	0.0361715	-0.00296874	-0.00553118	-0.134308	0.741955	0.134961	0.739682	0.820227	0.519466	NA	NA	Zm00001eb434530_T001
OG0020749	1.49053	0.828318	NA	0.0224978	-0.00483821	-0.0094575	-0.0591079	NA	0.174754	0.969808	0.539089	0.552948	NA	Os04t0633900-00	Zm00001eb069410_T002
OG0005842	1.49039	0.828343	NA	0.00922351	-0.000593354	-0.00885131	-0.106617	NA	0.615953	0.552833	0.763298	0.279814	NA	Os03t0269900-01	Zm00001eb012070_T001
OG0001175	1.48971	0.828463	NA	0.0240889	0.0085942	-0.0137209	-0.0455192	NA	0.479872	0.61505	0.616167	0.806318	NA	Os06t0141100-00	Zm00001eb377440_T001
OG0003035	2.14687	0.828473	0.293872	0.0578441	0.00694051	0.00997992	0.0604294	0.58988	0.546819	0.889183	0.538566	0.45387	NA	Os02t0513000-01	Zm00001eb180850_T001
OG0024306	2.14662	0.828508	-0.180839	0.0162195	0.0114996	-0.0332423	-0.646793	0.886666	0.853	0.273538	0.548413	0.440801	NA	NA	Zm00001eb260910_T001
OG0023112	2.14625	0.828561	-0.236311	-0.0107174	-0.0281747	0.0195346	-0.125022	0.507592	0.348827	0.796881	0.820754	0.151807	NA	Os07t0273700-00	Zm00001eb405940_T001
OG0004814	1.48905	0.828579	NA	0.0696722	-0.0107075	0.00949406	0.0509172	NA	0.725505	0.530053	0.886943	0.538362	NA	Os05t0558000-01	Zm00001eb343350_T004
OG0016394	2.14602	0.828593	0.249886	0.0301912	0.0196834	-0.0154773	0.113942	0.98613	0.331778	0.913143	0.384464	0.311335	NA	Os12t0554400-01	Zm00001eb137170_T003
OG0015711	2.1458	0.828626	-0.171908	0.0156343	-0.0288154	-0.0261209	-0.00189645	0.780709	0.254763	0.427728	0.315916	0.9952	NA	Os09t0261300-01	Zm00001eb064870_T001
OG0010368	2.14574	0.828634	-0.43395	-0.0218506	-0.0329793	-0.0243476	-0.0742058	0.901373	0.447354	0.809187	0.337731	0.442972	NA	Os08t0129500-01	Zm00001eb173270_T003
OG0006420	2.14505	0.828732	-0.662081	-0.028328	0.0208963	-0.00164597	-0.0565841	0.736469	0.50265	0.152201	0.756141	0.781953	NA	Os07t0414000-01	Zm00001eb192480_T001
OG0017485	1.48797	0.828769	NA	-0.0395474	0.0033238	-0.0247621	0.158653	NA	0.702244	0.433223	0.545173	0.58543	NA	Os01t0912900-01	Zm00001eb035760_T001
OG0016652	2.14441	0.828824	-0.681942	-0.141963	-0.0254773	-0.0143048	-0.0684999	0.970283	0.720653	0.579047	0.958138	0.630609	NA	Os03t0321500-01	Zm00001eb015310_T002
OG0009121	2.14398	0.828885	0.685062	-0.0699404	-0.00259857	-0.00117247	0.0280133	0.297679	0.0103965	0.682578	0.897472	0.870503	NA	Os01t0125800-01	Zm00001eb125700_T001
OG0002014	1.4872	0.828906	NA	0.00023258	-0.0356475	0.0338741	0.0260355	NA	0.11714	0.215437	0.548909	0.725461	NA	Os06t0184000-01	Zm00001eb257810_T001
OG0011773	2.14306	0.829017	-0.0447857	-0.04034	-0.0139475	0.00954386	-0.0211347	0.473353	0.0958148	0.709649	0.948765	0.868546	NA	Os04t0540300-00	Zm00001eb075290_T002
OG0001308	1.48574	0.829165	NA	0.02665	0.00257904	-0.00944564	-0.147407	NA	0.192412	0.336728	0.625095	0.570666	NA	Os08t0230200-01	Zm00001eb071500_T001
OG0014344	2.14165	0.829218	0.193841	0.0348886	-0.016999	-0.0329484	-0.0355722	0.973864	0.786698	0.474452	0.294877	0.972242	NA	Os07t0568400-01	Zm00001eb148430_T001
OG0018383	1.48543	0.829219	NA	-0.00613575	-0.0218175	-0.0195461	-0.0820715	NA	0.281099	0.583363	0.518746	0.446791	NA	Os03t0807400-01	Zm00001eb260770_T001
OG0010628	2.14129	0.829269	0.111792	-0.042412	0.0093531	-0.0231329	-0.106748	0.744733	0.208222	0.541356	0.334052	0.379913	NA	Os02t0196800-01	Zm00001eb205930_T002
OG0010294	2.14021	0.829424	0.329662	-0.0271754	0.01111	-0.0194879	-0.17884	0.945958	0.0534375	0.626883	0.670798	0.246754	NA	Os01t0546500-01	Zm00001eb342190_T001
OG0010916	2.14017	0.829429	0.297002	-0.0216573	-0.0338955	0.00656663	-0.0129517	0.846971	0.00858553	0.0755074	0.881763	0.862959	NA	Os01t0771100-01	Zm00001eb151940_T001
OG0002429	2.13996	0.82946	0.00595171	0.0159516	0.00253793	-0.0257114	-0.186411	0.998427	0.665374	0.787524	0.28605	0.407218	NA	Os08t0120000-05	Zm00001eb173490_T001
OG0015085	2.13961	0.82951	0.100494	0.00127606	0.0525718	-0.0200266	0.122896	0.871348	0.757489	0.223767	0.731078	0.418687	NA	Os12t0541300-01	Zm00001eb410380_T001
OG0021613	1.48292	0.829662	NA	0.0349518	-0.0180703	-0.0414465	-0.148129	NA	0.762603	0.519862	0.430332	0.638814	NA	Os05t0113500-03	Zm00001eb266560_T002
OG0009027	1.48271	0.829699	NA	0.0221063	0.0099847	-0.01334	-0.0454157	NA	0.897028	0.369171	0.576761	0.668156	NA	Os06t0306201-00	Zm00001eb281170_T001
OG0010920	1.4826	0.829719	NA	0.0107517	0.0163373	0.0283076	0.428221	NA	0.846349	0.684098	0.235819	0.746076	NA	Os01t0754000-01	Zm00001eb153880_T001
OG0005011	2.13606	0.830016	-0.111222	-0.0620773	0.0173914	-0.00226034	0.00226773	0.861161	0.124233	0.286576	0.899582	0.966447	NA	Os03t0432900-01	Zm00001eb020860_T001
OG0000557	1.48069	0.830057	NA	-0.0040976	0.0112216	-0.0397366	-0.0620618	NA	0.545712	0.944954	0.0455495	0.791213	NA	Os03t0582400-01	Zm00001eb219630_T001
OG0005253	1.48059	0.830074	NA	-0.00171924	0.0168305	-0.0323579	-0.0814581	NA	0.373571	0.71557	0.267377	0.368847	NA	Os08t0144100-01	Zm00001eb330780_T001
OG0025349	2.1351	0.830153	0.334019	-0.00516409	0.00461775	0.0340382	0.141034	0.528061	0.787394	0.976416	0.424874	0.401996	NA	Os02t0475500-00	NA
OG0007794	1.47971	0.830229	NA	0.120715	0.00767835	-0.00576956	-0.0755044	NA	0.456341	0.606284	0.696286	0.548501	NA	Os06t0631300-01	Zm00001eb228940_T002
OG0020644	2.13258	0.830513	-0.100592	0.0138969	0.0100643	-0.0113346	-0.0883943	0.607705	0.232224	0.342951	0.633524	0.421632	NA	Os10t0104800-01	Zm00001eb025770_T003
OG0009761	2.13234	0.830547	0.195049	0.00810479	0.0457257	-0.0163425	-0.0145804	0.36806	0.964293	0.251278	0.785171	0.929232	NA	Os02t0786400-01	Zm00001eb086570_T001
OG0004298	1.47782	0.830563	NA	-0.0404235	0.00323851	0.00247537	-0.0541037	NA	0.773752	0.469409	0.641019	0.720877	NA	Os01t0782500-01	Zm00001eb151440_T001
OG0016830	1.47698	0.830711	NA	-0.0148449	0.0193483	-0.0220771	0.034507	NA	0.340642	0.263938	0.376507	0.749029	NA	Os05t0564800-01	Zm00001eb295940_T001
OG0000739	1.47633	0.830825	NA	0.0251441	0.0069334	-0.00639918	0.0179281	NA	0.649789	0.947073	0.684186	0.906935	NA	Os01t0842500-01	Zm00001eb148270_T001
OG0021062	2.12984	0.830903	-0.0499417	0.0210081	0.00688299	0.0220235	-0.0198758	0.319553	0.399053	0.596821	0.560346	0.832653	NA	Os04t0480500-01	Zm00001eb239020_T002
OG0018951	1.47383	0.831267	NA	-0.0121213	-0.0288512	0.0140511	0.156599	NA	0.831486	0.467042	0.621207	0.404445	NA	Os04t0475300-01	Zm00001eb079820_T001
OG0009484	2.12592	0.831461	-0.185249	0.0507946	-0.0233742	0.0330464	-0.121323	0.731746	0.269712	0.937467	0.350756	0.372782	NA	Os09t0493700-01	Zm00001eb317060_T001
OG0006425	2.12424	0.831701	-0.984208	0.000841268	-0.00553506	0.0342662	0.351419	0.337472	0.982695	0.986942	0.561681	0.346439	NA	Os07t0516700-01	Zm00001eb322710_T002
OG0002757	2.12391	0.831748	-0.152097	-0.0220587	-0.0276032	0.0340695	-0.178252	0.614437	0.902956	0.995315	0.498276	0.372484	NA	Os02t0749300-02	Zm00001eb194410_T001
OG0018099	2.12283	0.831902	0.12726	-0.0289927	0.00537502	-0.0322673	-0.118642	0.775731	0.617471	0.491293	0.247688	0.501448	NA	Os03t0454100-01	Zm00001eb043310_T002
OG0022287	1.46954	0.832023	-0.706634	0.011929	-0.0108146	-0.0340522	NA	0.443441	0.463748	0.68659	0.457612	NA	NA	Os07t0507200-01	Zm00001eb322350_T002
OG0004654	2.12125	0.832126	0.234526	-0.0162779	-0.0161861	-0.00957398	-0.0670777	0.358973	0.00482923	0.492209	0.749086	0.5419	NA	Os12t0576900-01	Zm00001eb029550_T003
OG0022185	2.12119	0.832134	-0.762494	-0.0565601	-0.0525277	-0.0448996	-0.0311888	0.813442	0.436219	0.872821	0.0405368	0.835739	NA	transcript-nad1	NA
OG0011164	1.46758	0.832368	NA	0.0257041	0.00564925	0.0253218	-0.00983353	NA	0.857742	0.541713	0.264874	0.914809	NA	Os03t0827700-01	Zm00001eb063300_T001
OG0013881	1.46752	0.832379	NA	-0.0195103	-0.0115471	-0.0135065	-0.123547	NA	0.0678186	0.840269	0.989104	0.457489	NA	Os01t0615200-01	Zm00001eb358170_T001
OG0011113	1.46668	0.832526	NA	0.0254791	-0.00116306	0.0195814	-0.0817771	NA	0.425675	0.603977	0.402726	0.548201	NA	Os10t0358700-03	Zm00001eb288630_T004
OG0012156	1.46657	0.832547	NA	-0.0124651	-0.000433205	-0.0195489	-0.161439	NA	0.727136	0.525492	0.729939	0.343029	NA	Os04t0270200-01	Zm00001eb086910_T001
OG0027883	1.46643	0.832571	NA	-0.0272086	-0.0026087	-0.0162962	-0.0131128	NA	0.696022	0.926558	0.640675	0.938656	NA	Os03t0304500-01	Zm00001eb014470_T001
OG0020369	1.4659	0.832665	NA	-0.00609718	-0.0345915	0.0069499	-0.191311	NA	0.74139	0.379304	0.894059	0.446911	NA	Os01t0135800-01	Zm00001eb125030_T001
OG0017578	2.11739	0.832674	0.0847035	-0.00990476	-0.0408298	-0.00660725	-0.204711	0.749017	0.280296	0.345018	0.768739	0.215327	NA	Os04t0465900-01	Zm00001eb080360_T001
OG0008645	1.46547	0.832741	NA	-0.0182812	0.0367494	-0.0211814	0.295244	NA	0.723754	0.667135	0.466597	0.745177	NA	Os04t0590200-01	Zm00001eb428380_T001
OG0009074	2.11528	0.832975	-0.207045	0.031437	-0.00702285	0.00460737	-0.210838	0.436464	0.31775	0.682021	0.716705	0.388279	NA	Os01t0871200-02	Zm00001eb366580_T006
OG0016262	1.46278	0.833213	NA	-0.0805618	0.00383075	0.00492173	0.0176789	NA	0.132786	0.818108	0.660813	0.871858	NA	Os06t0685100-01	Zm00001eb323040_T001
OG0008276	2.11323	0.833266	0.22748	0.0226778	-0.00713561	-0.00421255	0.0957481	0.994158	0.978039	0.177269	0.862223	0.657874	NA	Os03t0583800-01	Zm00001eb219680_T001
OG0024853	2.11295	0.833305	-0.374696	-0.0182723	-0.0112284	-0.0145734	0.00939881	0.549631	0.712618	0.533871	0.303803	0.944679	NA	Os02t0219400-01	Zm00001eb205610_T003
OG0010698	1.46214	0.833327	NA	-0.0245134	-0.0242461	0.00267177	0.101117	NA	0.238363	0.77075	0.412704	0.49772	NA	Os07t0645000-01	Zm00001eb110400_T001
OG0010643	1.46136	0.833463	NA	0.0376154	-0.018638	0.0208179	0.174882	NA	0.321302	0.947895	0.873266	0.346795	NA	Os02t0579000-02	Zm00001eb245030_T005
OG0008862	2.11182	0.833466	0.464337	0.0704062	0.0154235	-0.000692042	-0.323715	0.93148	0.588531	0.605876	0.981451	0.326593	NA	Os02t0730500-01	Zm00001eb253530_T002
OG0015791	1.46094	0.833537	NA	-0.00257998	-0.0236426	0.016809	-0.165492	NA	0.37017	0.206372	0.403706	0.33151	NA	Os06t0730800-01	Zm00001eb228960_T001
OG0018431	2.11033	0.833678	0.197405	0.00521257	-0.0104587	-0.0289198	-0.159265	0.477199	0.366516	0.687853	0.396447	0.574109	NA	Os10t0206800-01	Zm00001eb261140_T003
OG0011363	1.45998	0.833706	NA	0.0144785	0.00425346	0.0297393	0.0576434	NA	0.464218	0.85654	0.219607	0.705384	NA	Os02t0651000-01	Zm00001eb249040_T001
OG0000575	2.11008	0.833714	-0.588362	-0.00966999	-0.0300293	0.0111849	-0.080399	0.566281	0.682997	0.259556	0.68938	0.569635	NA	Os02t0584800-01	Zm00001eb245480_T001
OG0018342	1.45989	0.833722	NA	-0.00173865	-0.0360838	-0.0031587	-0.124535	NA	0.523178	0.525638	0.800388	0.357878	NA	Os01t0951500-01	Zm00001eb140910_T003
OG0012541	2.10809	0.833996	-0.380921	0.0145681	0.0378478	0.0165052	0.373042	0.861788	0.0155898	0.365598	0.578124	0.152416	NA	Os11t0604700-00	Zm00001eb115010_T004
OG0001656	2.10775	0.834044	-1.3123	-0.0636369	7.56575e-05	0.00634202	-0.0108838	0.886553	0.0408346	0.601503	0.432046	0.962605	NA	Os03t0656500-01	Zm00001eb218250_T001
OG0013756	1.45784	0.834083	NA	0.0131925	-0.0191623	0.0101328	0.0737784	NA	0.768145	0.265658	0.762983	0.646794	NA	Os05t0502500-01	Zm00001eb352790_T001
OG0009050	2.10694	0.834159	0.656819	0.0593176	0.0249713	-0.0164936	0.140056	0.942725	0.0745062	0.793188	0.890121	0.224645	NA	Os01t0965700-00	Zm00001eb282220_T001
OG0016514	2.106	0.834292	0.291748	0.0846615	0.057932	-0.0318462	0.335618	0.890661	0.262365	0.97485	0.708358	0.446136	NA	Os08t0438600-02	Zm00001eb041280_T002
OG0022758	2.10494	0.834443	0.391837	0.0978682	0.0432564	0.0787335	-0.0838596	0.289082	0.565357	0.476545	0.19643	0.724643	NA	Os05t0237200-01	Zm00001eb343220_T001
OG0011601	1.45563	0.834471	NA	-0.0152669	-0.0221337	0.00188114	0.0730022	NA	0.854466	0.524456	0.636333	0.474693	NA	Os06t0153200-02	Zm00001eb376680_T002
OG0025842	2.10453	0.8345	1.13536	0.194976	-0.0360477	0.0520188	-0.287492	0.607065	0.780227	0.507431	0.97289	0.34733	NA	Os12t0225300-02	NA
OG0012046	1.45539	0.834513	NA	-0.00610478	0.0235625	-0.00333726	0.157498	NA	0.997128	0.272375	0.699419	0.467349	NA	Os07t0580500-01	Zm00001eb325550_T002
OG0008562	2.10431	0.834532	0.118152	0.000422981	0.0353333	-0.0368881	-0.328351	0.854996	0.437033	0.381294	0.218245	0.532914	NA	NA	Zm00001eb152890_T001
OG0002899	1.45495	0.83459	NA	-0.00782079	0.0178757	-0.0411558	0.0282165	NA	0.468494	0.936544	0.225215	0.814211	NA	Os10t0178500-01	Zm00001eb122620_T002
OG0004780	2.10378	0.834607	-0.192823	0.00717215	-0.00651916	-0.00906913	-0.0499454	0.302356	0.992159	0.955428	0.999081	0.573533	NA	Os11t0135900-01	Zm00001eb196180_T008
OG0012426	2.10331	0.834674	-0.527741	-0.0641974	0.00659724	-0.00892383	0.0774147	0.9633	0.981897	0.684748	0.440902	0.421853	NA	Os02t0106300-01	Zm00001eb254360_T002
OG0013394	2.10319	0.83469	-0.0884065	-0.0264871	-0.00235249	-0.0116114	0.147332	0.556142	0.677243	0.938861	0.614663	0.258413	NA	Os03t0359000-01	Zm00001eb017460_T004
OG0009947	1.45398	0.834761	NA	0.027484	-0.0191911	-5.31887e-06	-0.0524652	NA	0.637711	0.541154	0.688528	0.638161	NA	Os10t0527400-01	Zm00001eb021650_T001
OG0004203	2.10203	0.834855	-1.99665	-0.0195835	0.016685	0.0238808	0.774316	0.620078	0.803319	0.515966	0.945483	0.406028	NA	Os09t0420700-01	Zm00001eb312990_T001
OG0019487	2.10199	0.834861	-0.332821	0.0303495	0.0298474	0.0023927	0.0241194	0.602309	0.243179	0.200795	0.93277	0.704452	NA	Os03t0690600-01	Zm00001eb012280_T001
OG0009303	1.45233	0.835051	NA	-0.0291503	-0.00860248	-0.00421488	-0.227892	NA	0.188595	0.958409	0.880336	0.407859	NA	Os03t0331700-02	Zm00001eb015800_T002
OG0025854	1.45206	0.835097	NA	-0.00793755	-0.0127854	0.00556998	0.0320035	NA	0.845557	0.289042	0.731224	0.576456	NA	Os11t0130900-00	Zm00001eb419270_T001
OG0003180	1.45118	0.835252	NA	0.0317951	0.0247592	-0.000525427	0.0535421	NA	0.708415	0.311812	0.98724	0.838787	NA	Os06t0237400-01	Zm00001eb371910_T004
OG0000855	2.09914	0.835263	0.440181	0.0396798	-0.00289093	0.00199905	0.162543	0.601249	0.703551	0.431307	0.887766	0.665143	NA	Os07t0495100-01	Zm00001eb105560_T001
OG0013216	1.45085	0.83531	NA	0.0402917	-0.0118239	-0.00226822	-0.0154309	NA	0.0540894	0.681044	0.980732	0.981868	NA	Os08t0153600-00	Zm00001eb253220_T002
OG0020337	2.09863	0.835337	-0.799889	-0.0224761	-0.0107556	-0.025755	0.210708	0.705821	0.506597	0.708107	0.884394	0.503459	NA	Os07t0275300-01	Zm00001eb304990_T001
OG0003243	1.45032	0.835403	NA	-0.0655832	-0.000106274	-0.00531109	-0.00489295	NA	0.154659	0.806275	0.854961	0.887306	NA	Os12t0565300-01	Zm00001eb028670_T002
OG0011658	1.45002	0.835457	NA	0.0164306	0.0209696	0.0109697	-0.107044	NA	0.302096	0.404898	0.740182	0.558263	NA	Os01t0657400-00	Zm00001eb157950_T001
OG0007069	2.09773	0.835464	-0.427804	-0.0353947	-0.00768961	-0.0196496	-0.0935621	0.473804	0.63663	0.818661	0.497285	0.625781	NA	Os09t0569450-01	Zm00001eb307790_T001
OG0013408	2.09754	0.835491	0.026005	0.0179016	0.0397923	-0.0259165	0.0942316	0.455004	0.226773	0.683062	0.398364	0.549108	NA	Os03t0241600-01	Zm00001eb010320_T001
OG0015259	1.44977	0.835501	NA	0.00775915	0.00395333	-0.0284222	-0.296304	NA	0.869487	0.963581	0.523598	0.348355	NA	Os01t0743400-02	Zm00001eb153590_T003
OG0004029	2.09735	0.835517	-0.108749	-0.0237447	0.0310796	-0.0108999	0.143174	0.510633	0.697177	0.516069	0.574665	0.426031	NA	Os03t0569900-01	Zm00001eb219820_T001
OG0016338	2.09731	0.835523	0.235871	0.0410219	0.00745058	-0.0111262	0.122781	0.354143	0.456377	0.770975	0.702258	0.814237	NA	Os05t0532800-01	Zm00001eb353800_T001
OG0020127	2.09681	0.835594	0.209478	-0.0315276	-0.0148848	-0.0269863	-0.0469846	0.308963	0.429075	0.664534	0.470187	0.716865	NA	Os12t0188700-02	Zm00001eb409190_T001
OG0006698	1.44881	0.835669	NA	0.00225474	-0.003257	0.0267759	-0.0972056	NA	0.6824	0.371444	0.798301	0.424449	NA	Os04t0566700-01	Zm00001eb404010_T003
OG0021994	2.09601	0.835707	0.954656	0.0297725	-0.00372046	0.0250534	-0.0784797	0.33162	0.354179	0.922228	0.49725	0.779757	NA	Os02t0633100-02	Zm00001eb254770_T002
OG0001527	2.09582	0.835733	0.88936	0.0168352	-0.00370363	0.0550612	-0.0551956	0.290662	0.76691	0.832873	0.795815	0.44857	NA	Os07t0655300-01	Zm00001eb329510_T002
OG0008680	1.4473	0.835934	NA	-0.0157311	0.0539609	-0.0245415	0.217069	NA	0.172455	0.721915	0.851104	0.53487	NA	Os11t0579800-01	Zm00001eb114360_T001
OG0017315	1.44685	0.836014	NA	0.0496048	0.0293383	0.0121923	0.0500082	NA	0.0770302	0.113335	0.477701	0.637865	NA	Os02t0740300-01	Zm00001eb254090_T002
OG0018221	1.44664	0.83605	NA	0.053245	0.00321816	-0.00941021	-0.116918	NA	0.646594	0.637108	0.519884	0.3709	NA	Os02t0173700-01	Zm00001eb233280_T003
OG0006437	2.09348	0.836064	-0.0169444	-0.00957364	-0.011603	-0.0291513	-0.0112066	0.966288	0.38796	0.219937	0.472451	0.94559	NA	Os12t0572000-01	Zm00001eb029300_T001
OG0020818	2.09231	0.836231	0.0810305	0.0388582	-0.00697803	0.0313107	-0.0374685	0.885393	0.400961	0.660024	0.225267	0.8578	NA	Os01t0533100-00	Zm00001eb163000_T002
OG0013399	1.44517	0.836307	NA	0.00752556	-0.0114472	-0.0122342	0.00805892	NA	0.182907	0.471769	0.82177	0.920027	NA	Os03t0291800-01	Zm00001eb013440_T001
OG0009651	1.44314	0.836664	NA	-0.0518449	-0.00277774	-0.0484739	-0.0608658	NA	0.759901	0.943714	0.467594	0.615349	NA	Os01t0783100-01	Zm00001eb369800_T001
OG0012876	2.08906	0.836689	0.037803	0.0905733	-0.0103814	0.0152782	-0.0601209	0.579154	0.338086	0.958577	0.675654	0.526224	NA	Os01t0362100-01	Zm00001eb317940_T002
OG0002922	1.44239	0.836795	NA	-0.0233983	-0.0103736	-0.0155132	-0.180106	NA	0.66473	0.484414	0.551562	0.437265	NA	Os06t0698600-01	Zm00001eb226660_T001
OG0021978	2.08684	0.837003	0.139961	0.00198114	0.00861683	0.0317251	0.109233	0.710089	0.720749	0.909845	0.215169	0.696395	NA	Os01t0823900-01	Zm00001eb149420_T001
OG0021616	2.0856	0.837179	0.390893	0.0579534	0.0337293	0.0259041	0.17182	0.984259	0.370766	0.761754	0.84908	0.416405	NA	Os04t0576500-01	NA
OG0016078	2.08541	0.837205	-0.65404	-0.0654086	-0.00260645	-0.0109632	0.0981826	0.367927	0.646642	0.710806	0.997384	0.545515	NA	Os03t0322600-01	Zm00001eb015340_T002
OG0016408	2.08515	0.837241	-0.22377	0.0125723	-0.0191351	0.0333225	-0.0456487	0.712027	0.608633	0.987237	0.171632	0.819876	NA	Os01t0945001-01	Zm00001eb141480_T005
OG0007530	1.43906	0.837379	NA	0.0506075	0.0117775	0.0284095	0.0605285	NA	0.898757	0.926845	0.340707	0.519677	NA	Os05t0116700-01	Zm00001eb266250_T001
OG0009800	2.0837	0.837446	-0.218705	-0.0501057	-0.0543307	-0.0285309	-0.095491	0.825217	0.992661	0.335247	0.418666	0.558264	NA	Os04t0625900-01	Zm00001eb070120_T001
OG0003617	2.08254	0.83761	-0.266259	-0.0336651	-0.0172177	-0.00171718	-0.0662617	0.990056	0.928734	0.403583	0.788032	0.616459	NA	Os11t0104050-01	Zm00001eb355660_T001
OG0012747	2.08096	0.837833	-0.119221	-0.0350137	0.0140861	-0.0053449	0.121258	0.770988	0.27305	0.749217	0.924201	0.32157	NA	Os03t0691800-01	Zm00001eb053570_T001
OG0012807	1.43639	0.837847	NA	-0.0345511	0.000730477	-0.015796	0.0751393	NA	0.719435	0.606929	0.335467	0.849011	NA	Os07t0581000-02	Zm00001eb325570_T004
OG0017951	1.43595	0.837924	NA	-0.04276	-0.0190556	-0.013876	-0.204175	NA	0.00830925	0.218826	0.653054	0.54881	NA	Os06t0500300-00	Zm00001eb182470_T002
OG0009501	2.08021	0.837939	-0.244211	0.00140519	0.0281071	0.00657364	-0.191636	0.954903	0.108321	0.24011	0.942277	0.349742	NA	Os09t0568100-00	Zm00001eb308290_T003
OG0001391	1.43551	0.838	NA	-0.0162528	-0.0133947	0.0151262	0.00380324	NA	0.447909	0.471466	0.331516	0.961713	NA	Os06t0521400-00	Zm00001eb382680_T001
OG0013750	1.43526	0.838043	NA	0.00936363	-0.027111	0.022064	0.094796	NA	0.720137	0.236045	0.694703	0.948582	NA	Os05t0199100-01	Zm00001eb337830_T001
OG0006307	2.07936	0.838059	-0.477933	-0.0204744	0.0236068	0.000163573	0.0441896	0.434121	0.89139	0.278776	0.98681	0.627948	NA	Os10t0493800-01	Zm00001eb030830_T001
OG0011926	1.43472	0.838139	NA	0.0264829	-0.00633368	0.0235109	0.0654152	NA	0.00975906	0.608441	0.111734	0.879819	NA	Os03t0240500-02	Zm00001eb010200_T001
OG0009352	0.846366	0.838348	NA	-0.0251043	-0.0281929	0.0204252	NA	NA	0.400776	0.677117	0.761521	NA	NA	Os01t0876800-00	Zm00001eb145950_T001
OG0024295	1.4333	0.838386	NA	-0.0096394	0.0252518	-0.011537	0.0526757	NA	0.819111	0.336545	0.729641	0.75741	NA	Os02t0102200-01	Zm00001eb349050_T001
OG0010737	1.43305	0.838431	NA	0.00490074	-0.00428854	0.0140754	-0.191632	NA	0.526906	0.904909	0.541727	0.235313	NA	Os09t0468800-00	Zm00001eb315620_T001
OG0013817	2.07669	0.838435	0.556512	0.0494526	-0.0317618	0.0442769	-0.161438	0.793544	0.369375	0.906233	0.651631	0.459829	NA	Os06t0168800-01	Zm00001eb375480_T003
OG0021209	2.07593	0.838543	-0.266824	-0.0587341	-0.144981	0.0509936	-0.0574023	0.634815	0.787102	0.243787	0.969555	0.949096	NA	Os08t0359050-00	NA
OG0005555	2.07587	0.83855	0.129877	0.0482435	0.00299246	-0.0336407	-0.00657895	0.748091	0.531475	0.710422	0.541227	0.884394	NA	Os02t0637900-01	Zm00001eb185640_T001
OG0010558	2.07575	0.838567	-0.531513	-0.0650177	0.00432939	0.0188888	0.0147452	0.995425	0.710191	0.95986	0.55769	0.960365	NA	Os02t0782200-02	Zm00001eb193030_T001
OG0023388	1.43133	0.838731	NA	0.0228328	0.0109697	0.0116326	0.0260549	NA	0.115643	0.58498	0.778097	0.828893	NA	Os11t0701900-01	Zm00001eb283290_T001
OG0011911	2.07405	0.838807	-0.684845	-0.123209	-0.0239516	0.0105073	-0.128986	0.950645	0.530142	0.89112	0.545258	0.602397	NA	Os12t0547500-01	Zm00001eb014160_T001
OG0018685	1.43024	0.838922	NA	-0.118948	-0.0136185	-0.00295968	-0.0373729	NA	0.415988	0.855865	0.978016	0.704516	NA	Os08t0493900-01	Zm00001eb033820_T002
OG0013732	1.42937	0.839075	NA	0.025117	0.0318191	-0.0075584	-0.091275	NA	0.497116	0.254852	0.764327	0.787226	NA	Os05t0417600-01	Zm00001eb288230_T001
OG0020795	1.42886	0.839164	-0.746294	0.000127323	0.0108058	0.00826658	NA	0.247945	0.977304	0.854866	0.907744	NA	NA	Os10t0430900-01	Zm00001eb205140_T002
OG0005211	1.42757	0.839389	NA	0.0236513	0.0147992	0.0212377	0.0202231	NA	0.887619	0.39102	0.384099	0.971678	NA	Os02t0788400-01	Zm00001eb173560_T001
OG0006328	2.06959	0.839435	-0.178956	0.0050209	-0.0258084	0.00997572	0.164362	0.286648	0.776249	0.629071	0.813919	0.685683	NA	Os01t0795832-00	Zm00001eb150900_T001
OG0013930	1.42637	0.839599	NA	-0.0700722	0.0297298	-0.024871	0.113672	NA	0.95668	0.64992	0.904505	0.555431	NA	Os08t0492100-01	Zm00001eb199330_T002
OG0012038	1.42573	0.839711	NA	0.000367337	-0.0222743	0.0218239	-0.130889	NA	0.961856	0.966154	0.283311	0.554407	NA	Os11t0448000-01	Zm00001eb112700_T001
OG0018495	2.06646	0.839875	0.055416	-0.00773749	-0.0186027	0.00470156	-0.136531	0.650872	0.680618	0.811166	0.967734	0.192163	NA	Os12t0102500-01	Zm00001eb139660_T001
OG0005161	2.06634	0.839892	0.0104955	-0.0472192	0.0217879	-0.00136125	0.0228812	0.524378	0.655711	0.430196	0.971814	0.697452	NA	Os07t0655600-01	Zm00001eb340380_T001
OG0009842	1.42439	0.839946	NA	-0.00309993	0.00260039	0.0100238	-0.11718	NA	0.44056	0.385922	0.888478	0.390811	NA	Os10t0415900-01	Zm00001eb223040_T003
OG0020950	2.0659	0.839954	1.03928	-0.0219632	-0.0805764	0.0534655	0.0330184	0.577043	0.638253	0.13506	0.664348	0.891547	NA	Os04t0387300-01	Zm00001eb409460_T002
OG0007861	1.424	0.840013	NA	-0.0437238	-0.00357099	-0.0215986	-0.0413103	NA	0.563157	0.533476	0.718502	0.863757	NA	Os05t0412000-00	Zm00001eb288090_T001
OG0015418	2.06533	0.840033	0.915313	-0.00845708	0.00800245	-0.0761939	-0.0227038	0.838335	0.307419	0.99281	0.793983	0.617915	NA	Os10t0346600-00	Zm00001eb224050_T002
OG0003703	1.42384	0.840042	NA	-0.0145315	0.00111153	0.0431883	-0.089308	NA	0.621613	0.831832	0.324681	0.557682	NA	Os03t0356526-00	Zm00001eb394490_T001
OG0011587	1.4236	0.840083	NA	0.00184062	-0.0264943	-0.00720291	-0.125043	NA	0.0434416	0.5367	0.931183	0.665787	NA	Os06t0605900-01	Zm00001eb386390_T001
OG0001620	2.06366	0.840268	0.253931	0.041702	0.00424764	0.00255673	0.152753	0.736045	0.818304	0.747284	0.822256	0.632072	NA	Os02t0254600-01	Zm00001eb204270_T001
OG0016994	1.42248	0.840278	NA	0.0287059	-0.00522375	0.0297826	-0.073978	NA	0.906606	0.798405	0.344001	0.437226	NA	Os08t0286100-00	Zm00001eb369640_T001
OG0012810	1.42113	0.840514	NA	-0.066465	-0.00663811	0.0118526	0.060655	NA	0.713125	0.964277	0.682663	0.705603	NA	Os02t0655300-01	Zm00001eb249330_T002
OG0003410	1.42073	0.840584	NA	-0.0311718	0.0269196	-0.000402902	0.180382	NA	0.491257	0.580766	0.859199	0.389552	NA	Os05t0158600-02	Zm00001eb282550_T001
OG0009346	2.06109	0.840629	-0.0229715	0.069904	-0.0422494	0.0598129	-0.0553791	0.988792	0.0802824	0.755578	0.270778	0.641764	NA	Os02t0772600-00	Zm00001eb193320_T001
OG0014759	1.42047	0.840629	NA	-0.0191025	0.0102152	-0.0134948	0.431903	NA	0.12065	0.924067	0.460088	0.349168	NA	Os10t0495900-01	Zm00001eb044700_T001
OG0004014	1.4204	0.840641	NA	0.0198899	0.0168459	-0.0212402	0.141678	NA	0.39173	0.960634	0.937057	0.763891	NA	Os07t0620400-01	Zm00001eb327740_T001
OG0017984	1.41873	0.840934	NA	0.0361466	0.00996968	-0.019829	-0.0199818	NA	0.441495	0.72108	0.538989	0.739996	NA	Os01t0805500-00	Zm00001eb150460_T001
OG0007515	1.4187	0.840939	NA	0.119053	-0.0155122	-0.00891065	-0.0861825	NA	0.1521	0.818967	0.908329	0.470054	NA	Os12t0572800-01	Zm00001eb029370_T003
OG0008962	2.05812	0.841046	0.10356	-0.0127631	0.0355936	-0.0104402	0.208455	0.72877	0.669999	0.344715	0.795732	0.335259	NA	Os02t0623500-01	Zm00001eb063750_T002
OG0005590	2.05722	0.841173	0.868856	0.0739976	0.0232697	0.0353866	0.0224295	0.774042	0.394713	0.640084	0.534811	0.889095	NA	Os12t0210400-01	Zm00001eb138310_T002
OG0015443	1.41618	0.841378	NA	-0.0742494	-0.0079469	0.0305698	0.0241333	NA	0.723186	0.799466	0.528704	0.668411	NA	Os03t0659900-01	Zm00001eb218090_T002
OG0012503	2.05543	0.841423	0.52914	0.131687	0.0104318	-0.00990887	0.0105836	0.719335	0.486255	0.920614	0.723839	0.995146	NA	Os04t0602000-00	Zm00001eb430330_T001
OG0007786	1.41573	0.841457	NA	0.0159753	-0.0288536	0.00294196	-0.0789146	NA	0.403683	0.407174	0.967541	0.389995	NA	Os12t0257000-01	Zm00001eb138290_T001
OG0019648	2.05507	0.841474	-0.224451	-0.0690578	-0.0134511	0.0194089	-0.041905	0.780468	0.273739	0.836399	0.635604	0.634639	NA	Os04t0480500-01	Zm00001eb239020_T002
OG0018925	2.05487	0.841502	0.0843974	0.0498038	0.0227474	0.0264196	0.0396166	0.966604	0.446667	0.248779	0.420664	0.757717	NA	Os01t0125700-01	Zm00001eb334950_T002
OG0028649	2.05445	0.841561	-0.0207035	-0.0136261	0.0303386	-0.0386232	-0.0178258	0.924027	0.863259	0.609712	0.186667	0.83149	NA	NA	Zm00001eb323840_T001
OG0005835	2.05385	0.841645	-0.614256	-0.0583092	-0.0016923	0.0251429	0.03564	0.975155	0.0404329	0.577279	0.38206	0.791928	NA	Os03t0719300-01	NA
OG0003828	1.41445	0.841679	NA	-0.0130209	-0.00766115	-0.0202416	-0.0163554	NA	0.096581	0.522513	0.321795	0.888155	NA	Os04t0570000-01	Zm00001eb428670_T001
OG0003932	1.41423	0.841718	NA	-0.00744472	0.0129221	-0.0290685	0.0732566	NA	0.899158	0.865255	0.738732	0.522283	NA	Os07t0262200-02	Zm00001eb097180_T001
OG0011815	2.05312	0.841748	-0.539454	-0.0525559	-0.0047797	-0.0251731	0.0198482	0.857497	0.771939	0.684063	0.626182	0.829937	NA	Os06t0271300-00	Zm00001eb321360_T001
OG0021249	2.05284	0.841786	-0.050989	-0.00310964	-0.0345727	0.0440408	0.0293013	0.979232	0.875272	0.372187	0.272711	0.859251	NA	Os01t0170100-01	Zm00001eb122970_T005
OG0015874	2.05264	0.841814	0.310564	-0.0127247	0.00884624	-0.0154103	-0.160369	0.27568	0.831404	0.71145	0.554036	0.677782	NA	NA	Zm00001eb159840_T001
OG0018355	2.05262	0.841818	0.461144	-0.0204928	0.00198886	-0.00804437	-0.0963028	0.167489	0.00295434	0.761401	0.729473	0.396648	NA	Os05t0574100-01	Zm00001eb158350_T001
OG0022690	2.05215	0.841883	0.519168	0.104421	-0.00667599	-0.00400882	-0.156762	0.871238	0.201824	0.765528	0.741172	0.873956	NA	Os01t0816400-02	Zm00001eb149800_T001
OG0012577	2.05194	0.841913	0.195171	0.0280751	0.0174135	-0.0383587	0.0803599	0.824307	0.63134	0.754513	0.2305	0.732943	NA	Os03t0665800-01	Zm00001eb065520_T005
OG0021934	2.05146	0.84198	0.20789	-0.0272208	-0.013077	-0.00816508	-0.00095929	0.50403	0.0807027	0.529738	0.585783	0.974052	NA	Os03t0837100-01	Zm00001eb387870_T002
OG0003861	1.41264	0.841994	NA	-0.0091406	0.0381709	-0.0237665	0.189141	NA	0.284245	0.705305	0.751206	0.851429	NA	Os01t0662300-02	Zm00001eb359610_T001
OG0016173	1.41214	0.842083	NA	-0.0215484	0.0111677	-0.0353667	-0.0876747	NA	0.484298	0.404088	0.313781	0.770415	NA	Os02t0117100-01	Zm00001eb230040_T005
OG0016119	2.04938	0.842271	-0.0337772	-0.0116467	0.0112863	-0.00766691	-0.0922877	0.997603	0.812689	0.210201	0.981057	0.500705	NA	Os02t0782200-02	Zm00001eb291100_T002
OG0001250	2.04842	0.842405	-0.298236	0.00575934	0.013359	-0.0182387	-0.0417136	0.554876	0.693957	0.284463	0.517854	0.523804	NA	Os06t0294000-01	Zm00001eb380900_T001
OG0021908	2.04766	0.842512	-1.81109	0.0204046	0.00549911	-0.0198288	-0.114945	0.371626	0.260319	0.620236	0.584532	0.778588	NA	Os02t0131400-00	Zm00001eb208980_T001
OG0018552	1.40947	0.842548	NA	0.034264	0.00731594	0.0245286	0.0727359	NA	0.108364	0.965504	0.271747	0.842301	NA	Os02t0126500-01	Zm00001eb230920_T001
OG0008482	1.409	0.84263	NA	-0.0404188	-0.024995	0.0233289	0.057833	NA	0.319427	0.527453	0.493138	0.747013	NA	Os05t0525900-01	Zm00001eb293510_T001
OG0015076	2.04676	0.842637	0.137613	0.0116573	0.00912823	-0.0200599	0.0766889	0.896769	0.862936	0.863379	0.272685	0.396334	NA	Os07t0106000-01	Zm00001eb298290_T001
OG0016579	2.04653	0.84267	-0.249104	0.0457266	0.00924696	0.0328494	0.15629	0.817436	0.0774367	0.84409	0.160175	0.353857	NA	Os11t0545800-01	Zm00001eb197640_T005
OG0010674	2.04408	0.843013	-0.149561	0.00717016	0.0126017	-0.0254608	-0.0519009	0.995061	0.130567	0.36124	0.438454	0.776535	NA	Os01t0357100-02	Zm00001eb193660_T001
OG0001648	2.0439	0.843037	-0.309928	0.012428	0.0231483	0.0631653	0.101397	0.935079	0.839335	0.661546	0.190826	0.681605	NA	Os06t0265000-01	Zm00001eb380080_T001
OG0015044	1.40658	0.843051	NA	-0.00633686	-0.00499745	-0.0320718	-0.235549	NA	0.86872	0.714149	0.392614	0.532511	NA	Os09t0517000-01	Zm00001eb318610_T001
OG0010528	2.04328	0.843124	-0.271965	-0.00720868	0.0402744	-0.0011928	0.0878517	0.988509	0.504574	0.137731	0.897957	0.458351	NA	Os03t0184700-01	Zm00001eb248940_T002
OG0020248	2.04324	0.84313	0.171147	-0.00178207	0.0172243	0.0183812	-0.0931723	0.280299	0.100604	0.205321	0.648964	0.365011	NA	Os03t0808500-00	NA
OG0006803	2.04237	0.843251	-0.559055	-0.029784	-0.023123	-0.00743272	-0.0383523	0.972782	0.540402	0.230844	0.772503	0.775661	NA	Os11t0702700-01	NA
OG0016322	1.40539	0.843257	NA	-0.0756334	0.0117781	0.000561091	-0.0214873	NA	0.914074	0.85938	0.682059	0.566414	NA	Os05t0304600-01	Zm00001eb134020_T001
OG0003379	2.04209	0.84329	0.015106	0.0497718	0.00936212	0.0274015	-0.0944262	0.866988	0.273088	0.65616	0.448498	0.501179	NA	Os04t0477000-01	Zm00001eb246000_T003
OG0007592	2.03928	0.843684	-0.00562153	-0.0108319	0.0142338	-0.0109425	-0.118903	0.922915	0.929536	0.747442	0.641841	0.192959	NA	Os01t0276300-01	Zm00001eb332740_T001
OG0016838	2.03891	0.843735	-0.432375	0.0177367	0.0244094	-0.00379756	0.00835009	0.510982	0.562569	0.190019	0.851798	0.940944	NA	Os09t0410300-02	Zm00001eb312360_T001
OG0029948	2.03818	0.843837	-0.631368	0.00132695	-0.0218161	-0.000721191	-0.0183425	0.195239	0.880408	0.757043	0.882701	0.926756	NA	Os08t0499300-01	Zm00001eb290350_T001
OG0015832	1.40194	0.843857	NA	-0.00214919	-0.02243	0.0233708	-0.0447768	NA	0.232148	0.442276	0.450557	0.674883	NA	Os01t0880900-01	Zm00001eb145770_T001
OG0003004	2.03795	0.843869	0.309485	0.0117581	-0.0581476	0.0124875	-0.197018	0.849463	0.824345	0.198951	0.413821	0.592161	NA	Os04t0609600-01	Zm00001eb430620_T001
OG0021141	2.03791	0.843875	-0.0183371	-0.0140732	-0.00530527	0.0235202	-0.0320564	0.392143	0.41592	0.793106	0.515207	0.59981	NA	Os06t0296900-00	Zm00001eb380900_T001
OG0010197	2.03666	0.844049	0.150436	0.033146	0.0326585	0.00488738	0.234869	0.607469	0.356512	0.127448	0.963123	0.396982	NA	Os06t0724400-01	Zm00001eb272170_T001
OG0010854	2.03666	0.844049	0.0193666	-0.00811153	-0.00950049	-0.0329437	-0.0793563	0.824142	0.431645	0.698613	0.335838	0.473538	NA	Os05t0423200-01	Zm00001eb385310_T004
OG0011698	1.39988	0.844216	NA	0.031403	0.00393782	0.0117383	-0.114924	NA	0.28403	0.722566	0.696617	0.585008	NA	Os01t0226700-01	Zm00001eb119420_T001
OG0027687	2.03528	0.844242	-0.226543	0.00900498	-4.79886e-05	0.0357777	0.105398	0.968605	0.332401	0.724912	0.232338	0.476874	NA	Os01t0873800-01	Zm00001eb146280_T001
OG0009324	1.39889	0.844389	NA	0.00548106	0.0270778	-0.0104178	0.220154	NA	0.845641	0.517841	0.86429	0.34651	NA	Os03t0387300-01	Zm00001eb392380_T002
OG0006190	2.03395	0.844427	0.0547386	0.07288	0.000873564	-0.0206302	0.0730674	0.736103	0.982854	0.430524	0.592114	0.776529	NA	Os11t0568600-01	Zm00001eb200070_T001
OG0018456	1.39795	0.844552	NA	0.0244402	0.00298861	-0.0206903	-0.193863	NA	0.0350493	0.799507	0.312454	0.325972	NA	Os03t0322200-01	Zm00001eb234340_T001
OG0017178	2.03282	0.844586	0.690306	0.107993	-0.0124746	0.0131899	-0.0554271	0.984764	0.405565	0.865182	0.595982	0.587358	NA	Os03t0140900-00	Zm00001eb003400_T002
OG0010701	1.39743	0.844642	NA	0.00490956	0.00522936	-0.0262838	0.0548369	NA	0.0189403	0.622422	0.654924	0.542103	NA	Os07t0638100-01	Zm00001eb328760_T001
OG0022478	2.03111	0.844824	-0.437008	-0.0291335	6.777e-05	-0.00529624	0.0245956	0.327533	0.908347	0.68471	0.579186	0.94225	NA	Os02t0833000-01	Zm00001eb002470_T001
OG0009942	2.02995	0.844986	-0.393393	0.000486027	0.0291937	0.0113276	0.0767986	0.853463	0.20871	0.171799	0.710384	0.623262	NA	Os04t0670700-01	Zm00001eb066790_T003
OG0014779	2.02923	0.845086	-0.486602	0.016926	-0.0152143	-0.00769175	-0.103197	0.811263	0.00811699	0.666728	0.899602	0.69756	NA	Os03t0715400-01	Zm00001eb216180_T001
OG0019961	1.39457	0.845138	NA	0.0195249	0.014781	0.00682635	-0.106447	NA	0.130466	0.256628	0.965576	0.454457	NA	Os02t0743100-01	Zm00001eb254330_T001
OG0020734	2.02866	0.845166	-0.498317	-0.0175915	-0.0482772	-0.00942729	-0.0179625	0.362091	0.738121	0.415203	0.456173	0.884228	NA	Os02t0746000-01	Zm00001eb254590_T001
OG0006069	1.39426	0.845192	NA	0.0462252	-0.00780611	-0.00832029	-0.121067	NA	0.955814	0.71327	0.813741	0.393751	NA	Os04t0396500-01	Zm00001eb084940_T002
OG0004716	1.39252	0.845493	NA	-0.0517745	0.0120092	-0.0230912	0.0680429	NA	0.784738	0.961032	0.512986	0.64071	NA	Os04t0485400-02	Zm00001eb246360_T001
OG0020381	2.02585	0.845557	-0.213516	0.01496	0.0288389	0.0227403	0.247917	0.781308	0.890709	0.539704	0.501969	0.300045	NA	Os02t0109400-00	Zm00001eb209780_T003
OG0012265	2.02546	0.845611	-0.217529	-0.034582	-0.0148471	0.0320407	-0.136986	0.795218	0.490641	0.930301	0.321352	0.412634	NA	Os06t0634300-01	Zm00001eb387530_T002
OG0021406	1.3911	0.845741	NA	-0.00457382	-0.0204234	-0.000912609	-0.24184	NA	0.990592	0.783753	0.652163	0.371799	NA	Os07t0511100-00	Zm00001eb322500_T001
OG0024237	1.39109	0.845741	-0.213978	0.0338726	0.00467158	0.027837	NA	0.740285	0.175558	0.790426	0.371114	NA	NA	NA	Zm00001eb268800_T003
OG0019147	1.39099	0.84576	NA	-0.0158804	0.0167041	0.00622474	0.100462	NA	0.839182	0.603056	0.908606	0.370947	NA	Os05t0543600-01	Zm00001eb123130_T001
OG0012229	2.02434	0.845767	0.228954	-0.0570793	0.0239272	-0.00721459	-0.0975433	0.342634	0.224231	0.424226	0.942781	0.605215	NA	Os05t0482501-00	Zm00001eb352120_T001
OG0006225	2.02284	0.845976	0.479177	0.0146904	-0.0165941	0.0140739	-0.116671	0.281726	0.575467	0.909411	0.551549	0.511539	NA	Os10t0471100-01	Zm00001eb221970_T002
OG0015484	2.02269	0.845996	0.199012	0.0777314	0.0206392	0.040579	0.122736	0.77234	0.761987	0.774828	0.552991	0.801051	NA	NA	Zm00001eb017170_T006
OG0005564	2.0224	0.846036	0.269068	-0.0179926	0.0432978	-0.0308068	0.0854478	0.78347	0.0887515	0.546833	0.352485	0.526299	NA	Os07t0659600-01	Zm00001eb286930_T001
OG0013119	2.0221	0.846079	-0.0848125	0.035954	-0.0221808	0.0526393	-0.0505853	0.757938	0.599583	0.99112	0.171906	0.837163	NA	Os01t0664200-02	Zm00001eb157570_T001
OG0013581	1.38876	0.846146	NA	0.0430914	0.00362752	-0.00641569	0.0981343	NA	0.712201	0.462951	0.657227	0.535025	NA	Os07t0688100-01	Zm00001eb331140_T002
OG0006709	2.02143	0.846172	-0.13809	-0.0147745	0.0148718	-0.0378178	0.0526224	0.991975	0.577688	0.806675	0.191086	0.67739	NA	Os10t0208500-02	Zm00001eb202090_T001
OG0002336	1.38752	0.84636	NA	-0.0357484	0.0302128	-0.0225268	-0.0793102	NA	0.321993	0.453028	0.588104	0.631947	NA	Os01t0823500-01	Zm00001eb149450_T001
OG0012982	1.38682	0.846482	NA	0.012462	-0.000649309	0.0232458	0.199099	NA	0.40924	0.953945	0.710017	0.482507	NA	Os05t0127500-01	Zm00001eb265150_T001
OG0015377	2.01637	0.846876	0.344295	0.0777998	-0.00600139	0.0180124	-0.215774	0.898987	0.948512	0.590459	0.554384	0.348985	NA	Os12t0468500-01	Zm00001eb068710_T002
OG0011845	2.01615	0.846906	0.107385	-0.033198	-0.0239876	-0.0188723	-0.0347377	0.97137	0.157489	0.232522	0.491327	0.780247	NA	Os03t0728800-01	Zm00001eb215620_T002
OG0013292	2.01606	0.846919	0.138479	0.0223786	0.0299221	-0.0169692	0.171086	0.850704	0.840869	0.908587	0.926965	0.216989	NA	Os11t0216300-01	Zm00001eb168450_T001
OG0012027	1.38425	0.846929	NA	-0.0186693	0.0109854	-0.0205633	0.173995	NA	0.98568	0.548936	0.633704	0.425637	NA	Os02t0317300-01	Zm00001eb354560_T001
OG0019949	2.01577	0.846959	-0.428208	-0.0285364	0.0117124	0.045672	0.100071	0.455589	0.43924	0.878332	0.517471	0.569562	NA	Os10t0357800-01	Zm00001eb230770_T001
OG0021378	1.38394	0.846982	2.90978	-0.0228919	-0.0143145	0.0206009	NA	0.991419	0.798934	0.881235	0.174911	NA	NA	Os02t0757900-01	Zm00001eb255450_T002
OG0013928	2.01244	0.847421	-0.301064	-0.0252971	-0.0162916	0.0036371	-0.180471	0.769581	0.523202	0.2917	0.808549	0.35264	NA	Os08t0525000-01	Zm00001eb036050_T001
OG0011037	2.01208	0.84747	0.606376	0.00866148	0.0265612	0.025378	-0.017617	0.734999	0.191368	0.403834	0.45024	0.824985	NA	Os08t0117900-01	Zm00001eb260990_T001
OG0014670	1.38082	0.847521	NA	-0.00656937	-0.0261634	0.00772156	-0.112552	NA	0.106609	0.454237	0.59132	0.329258	NA	Os11t0311300-03	Zm00001eb036840_T004
OG0009090	1.37945	0.847758	NA	0.00981192	0.0274576	-0.0239535	-0.2358	NA	0.318873	0.641441	0.547993	0.396737	NA	Os01t0755700-01	Zm00001eb152830_T001
OG0001219	1.37893	0.847848	NA	-0.0380541	-0.00245012	-0.0167677	0.0474769	NA	0.837709	0.468042	0.606807	0.555904	NA	Os11t0546500-00	Zm00001eb197690_T001
OG0002902	1.37878	0.847875	NA	-0.025561	-0.0102503	0.0325215	-0.0915746	NA	0.671223	0.973427	0.396334	0.748072	NA	Os04t0673000-03	Zm00001eb433490_T006
OG0019328	2.00794	0.848046	-0.171446	0.00172025	-0.0362051	0.0693927	-0.146168	0.917087	0.836001	0.772654	0.244211	0.503018	NA	Os06t0496400-01	Zm00001eb252360_T001
OG0016350	1.37755	0.848087	NA	0.00282213	0.00084657	0.0056678	0.0631545	NA	0.240296	0.423028	0.642474	0.265617	NA	Os05t0510600-01	Zm00001eb292480_T001
OG0003214	1.3754	0.848459	NA	0.0156167	0.00140586	0.0201499	0.190534	NA	0.965881	0.960657	0.49964	0.31275	NA	Os04t0462900-01	Zm00001eb424310_T001
OG0017928	2.00461	0.848507	-0.693973	-0.0726	0.0165374	-0.0217869	0.0250573	0.610038	0.379226	0.859719	0.324744	0.958922	NA	Os02t0559300-01	Zm00001eb411070_T002
OG0014731	2.00428	0.848552	0.136188	0.00995768	-0.0150556	0.0271709	-0.160696	0.795784	0.636361	0.924159	0.504929	0.238139	NA	Os11t0424400-01	Zm00001eb305070_T001
OG0009941	2.00396	0.848597	1.26136	-0.0183568	-0.033292	0.0419112	-0.0245318	0.52276	0.33068	0.182449	0.0728409	0.700933	NA	Os04t0615200-01	Zm00001eb430890_T001
OG0009664	1.37328	0.848825	NA	-0.00513952	-0.0626946	0.0478469	0.014661	NA	0.632091	0.305923	0.510984	0.825346	NA	Os01t0709000-01	Zm00001eb155190_T001
OG0009659	1.37314	0.84885	NA	0.0207336	-0.00508543	-0.015216	-0.00971351	NA	0.803644	0.399846	0.635315	0.645569	NA	Os05t0519300-01	Zm00001eb153020_T005
OG0016727	2.00172	0.848907	-0.390963	-0.0160698	0.00127907	0.0283063	-0.0345304	0.443771	0.710001	0.782222	0.275251	0.884441	NA	Os05t0345500-03	Zm00001eb379580_T003
OG0011098	1.37227	0.849	NA	0.00758673	-0.00362166	-0.00506828	-0.240146	NA	0.0787942	0.141782	0.747395	0.255588	NA	Os11t0544700-01	Zm00001eb113710_T005
OG0015708	1.37192	0.84906	NA	-0.00645905	0.0103503	0.0288175	0.0121749	NA	0.490645	0.502069	0.297899	0.922771	NA	Os03t0239000-01	Zm00001eb312000_T001
OG0003621	1.99954	0.849209	-0.0540084	0.00750447	-0.0149384	0.0363114	-0.0308318	0.909909	0.910885	0.85968	0.151086	0.884898	NA	Os11t0549620-01	Zm00001eb201680_T002
OG0008624	1.99697	0.849563	-0.321905	-0.0417458	0.00197588	-0.0382048	0.0106792	0.563205	0.689657	0.68016	0.217992	0.894192	NA	Os04t0129500-01	Zm00001eb419480_T003
OG0010933	1.36847	0.849657	0.331333	0.0104711	0.0201704	-0.0145673	NA	0.619161	0.760771	0.288658	0.635787	NA	NA	Os07t0604600-01	Zm00001eb327020_T001
OG0011248	1.99624	0.849666	0.646752	0.0528435	0.00235435	-0.00681795	-0.038402	0.998618	0.432739	0.49853	0.343564	0.615915	NA	Os03t0305700-01	Zm00001eb257380_T001
OG0006003	1.36815	0.849712	NA	0.0573042	0.0211228	-0.0182436	0.0219549	NA	0.0428146	0.773514	0.5131	0.890153	NA	Os09t0558850-00	Zm00001eb320440_T001
OG0007600	1.36795	0.849745	NA	-0.0378613	0.00532498	0.0222947	0.0499336	NA	0.731258	0.765062	0.285053	0.758042	NA	Os03t0376800-02	Zm00001eb413550_T004
OG0005471	1.36644	0.850007	NA	0.0273431	0.0171856	0.0220392	0.0834255	NA	0.996464	0.507315	0.37356	0.662064	NA	Os05t0155601-01	Zm00001eb346120_T002
OG0017963	1.99322	0.850082	0.106053	-0.058531	-0.0426925	-0.0189855	-0.0451955	0.716283	0.997831	0.294651	0.572123	0.699474	NA	Os06t0185700-01	Zm00001eb374520_T001
OG0003139	1.99319	0.850086	-0.235716	-0.0190575	0.017361	0.0173241	0.0715631	0.702089	0.860335	0.442916	0.324095	0.623133	NA	Os05t0486100-01	Zm00001eb291070_T001
OG0017029	1.36585	0.850107	NA	-0.0185683	0.0138922	-0.0168359	-0.0868754	NA	0.215746	0.760318	0.501299	0.314537	NA	Os08t0478100-01	Zm00001eb038350_T002
OG0002111	1.36567	0.85014	NA	0.00885083	0.0128191	0.0106644	0.37859	NA	0.556801	0.800005	0.837479	0.334218	NA	Os07t0676600-01	Zm00001eb016200_T001
OG0005408	0.797079	0.850166	NA	-0.0526195	-0.0132646	0.0166719	NA	NA	0.243881	0.935042	0.633895	NA	NA	Os02t0496900-01	Zm00001eb038560_T001
OG0026847	1.99212	0.850234	0.424294	0.0958106	0.00584509	0.0268544	-0.0272013	0.9558	0.473941	0.583042	0.605234	0.812256	NA	Os02t0459600-01	Zm00001eb236670_T001
OG0003401	1.99206	0.850242	-0.86231	-0.061381	0.00967742	-0.029118	-0.00552955	0.969331	0.0790413	0.949978	0.689132	0.93003	NA	Os12t0615400-01	Zm00001eb031790_T003
OG0020479	1.99108	0.850378	-0.0506374	0.0331173	-0.00264416	0.0253452	0.0426069	0.247826	0.855486	0.806269	0.454673	0.668477	NA	Os07t0137800-00	Zm00001eb117750_T003
OG0006284	1.99096	0.850395	-0.0692181	-0.0103999	-0.00551626	0.00975555	0.103889	0.58528	0.588478	0.306122	0.606049	0.434445	NA	Os05t0576500-02	Zm00001eb296650_T001
OG0004564	1.36278	0.850638	NA	-0.0292791	0.000210175	0.0184978	0.00569023	NA	0.337509	0.904806	0.558316	0.939876	NA	Os07t0241800-01	Zm00001eb304060_T002
OG0012819	1.36247	0.850691	NA	0.0449357	0.0085731	-0.00827595	0.100596	NA	0.927285	0.647189	0.80415	0.769309	NA	Os02t0711900-00	Zm00001eb188770_T002
OG0014576	1.98829	0.850763	0.16545	0.0247894	-0.00809381	-0.0399231	-0.054532	0.720065	0.0600339	0.634897	0.331382	0.811281	NA	Os09t0249000-01	Zm00001eb303740_T001
OG0008608	1.36091	0.85096	NA	0.0306771	0.0145608	-0.000804397	-0.0517475	NA	0.982211	0.286688	0.685494	0.54792	NA	Os08t0459100-01	Zm00001eb177300_T001
OG0018166	1.36068	0.851	NA	0.0573711	-0.0155803	0.0240341	-0.0223544	NA	0.438092	0.583386	0.635706	0.86286	NA	Os09t0423400-02	Zm00001eb313290_T003
OG0019962	1.98623	0.851048	0.0806167	0.0277044	-0.00636108	-0.0157214	0.122829	0.933929	0.392795	0.240473	0.6186	0.506337	NA	NA	Zm00001eb150970_T001
OG0017615	1.98583	0.851102	0.326437	-0.00140928	-0.0199072	0.0271743	-0.199453	0.29549	0.563648	0.982602	0.486231	0.440638	NA	Os11t0602900-02	Zm00001eb114970_T002
OG0016028	1.35988	0.851137	NA	-0.00774617	-0.00659283	0.0285104	0.0376726	NA	0.806198	0.966054	0.301048	0.665206	NA	Os08t0101500-01	Zm00001eb048790_T001
OG0018069	1.35967	0.851174	NA	0.0614722	-0.0174609	0.0040198	-0.0963404	NA	0.452315	0.976465	0.709421	0.424099	NA	Os04t0617600-01	Zm00001eb431070_T001
OG0009019	1.35913	0.851266	NA	0.0140676	-0.0133486	0.0283812	-0.242282	NA	0.824047	0.92692	0.318544	0.458097	NA	Os06t0597000-02	Zm00001eb276990_T002
OG0002239	1.35891	0.851305	NA	-0.0547432	-0.0229267	0.0121969	-0.0250373	NA	0.0494954	0.545244	0.545253	0.850379	NA	Os08t0512400-02	Zm00001eb199940_T006
OG0019549	1.98392	0.851366	0.470053	0.0272766	0.0291723	0.00890072	0.164114	0.882202	0.785161	0.411506	0.859181	0.447857	NA	Os01t0910800-00	NA
OG0014323	1.98374	0.85139	0.0138575	-0.0306101	0.0299119	-0.0121895	0.0195539	0.991562	0.448405	0.211391	0.721691	0.898369	NA	Os02t0804500-01	Zm00001eb192080_T001
OG0013512	1.3584	0.851392	NA	-0.0228283	0.0107642	-0.0176591	0.100625	NA	0.0258451	0.675955	0.369681	0.597211	NA	Os02t0119300-01	Zm00001eb209310_T002
OG0014427	1.98352	0.85142	-0.289727	-0.0811954	-0.013259	-0.0144307	-0.0057702	0.884908	0.394793	0.434448	0.866918	0.998545	NA	Os01t0607100-01	Zm00001eb408970_T001
OG0001915	1.98333	0.851447	-0.12473	0.0174208	-0.0162607	-0.0227346	-0.0870214	0.368829	0.299263	0.989576	0.409652	0.646632	NA	Os03t0650000-02	Zm00001eb218500_T001
OG0008273	1.98303	0.851488	0.662093	0.0251694	0.0066949	0.0254054	-0.0852784	0.340314	0.669892	0.653586	0.886569	0.489943	NA	Os10t0500400-01	Zm00001eb044470_T001
OG0004759	1.9828	0.85152	-0.1531	0.0337916	0.0159004	0.0118681	0.0348951	0.261829	0.338858	0.317309	0.928509	0.745792	NA	Os06t0250600-01	Zm00001eb280210_T006
OG0009179	1.98245	0.851568	-0.303977	0.0544635	-0.00723891	0.0134454	-0.109034	0.508238	0.0769628	0.589864	0.655735	0.588576	NA	Os04t0131900-01	Zm00001eb419440_T002
OG0006914	1.35693	0.851645	NA	-0.0405081	-0.0317412	-0.00564878	-0.119131	NA	0.955999	0.804806	0.874906	0.860586	NA	Os05t0517900-01	Zm00001eb293070_T002
OG0013349	1.35546	0.851899	NA	-0.0310153	0.00670454	-0.0273853	0.129802	NA	0.92948	0.599334	0.328721	0.547569	NA	Os03t0734900-00	Zm00001eb215440_T001
OG0028110	1.97886	0.852062	0.00550613	-0.00356319	-0.0303789	-0.0160907	-0.130914	0.656493	0.924996	0.372513	0.657043	0.345838	NA	NA	Zm00001eb194870_T002
OG0000887	1.35401	0.852148	NA	-0.0195548	0.00559683	0.00516144	-0.00544512	NA	0.29821	0.579762	0.763095	0.920389	NA	Os12t0123500-01	Zm00001eb112690_T001
OG0001475	0.788227	0.852281	NA	-0.0271191	-0.0115887	0.0165671	NA	NA	0.752505	0.749434	0.53318	NA	NA	Os07t0443500-00	Zm00001eb359630_T001
OG0016832	1.35229	0.852443	NA	0.0256691	0.0181269	0.0269757	0.107054	NA	0.598589	0.586458	0.283811	0.696766	NA	Os09t0506900-01	Zm00001eb102430_T003
OG0023830	1.97532	0.85255	0.771207	-0.0140836	0.024405	0.0295574	-0.00500453	0.15917	0.117057	0.622869	0.479825	0.738632	NA	Os03t0165400-01	Zm00001eb403400_T001
OG0001557	1.35143	0.852591	NA	-0.0056347	-0.0263184	0.0342482	-0.115518	NA	0.12208	0.634607	0.396399	0.693353	NA	Os03t0137800-01	Zm00001eb402760_T001
OG0003066	1.97457	0.852652	-0.591245	-0.030883	-0.0255595	0.0125696	-0.0960968	0.604539	0.887624	0.614352	0.870874	0.617052	NA	Os07t0175900-01	Zm00001eb301160_T001
OG0020186	1.97427	0.852694	1.26833	-0.0189711	0.0111985	0.0226435	-0.00324704	0.920334	0.287523	0.488095	0.465912	0.979126	NA	Os09t0491820-01	Zm00001eb102000_T003
OG0001155	1.35069	0.852719	NA	-0.00332345	-0.00502658	0.0014205	0.128113	NA	0.346898	0.795899	0.440221	0.323671	NA	Os02t0280200-00	Zm00001eb203620_T001
OG0018402	1.35067	0.852722	NA	0.0148236	0.0303378	5.76475e-06	0.068182	NA	0.264476	0.243652	0.990026	0.603239	NA	Os04t0507000-01	Zm00001eb426210_T001
OG0006193	1.97365	0.852779	0.0626742	-0.0106163	-0.00805335	-0.0197837	-0.0213639	0.338021	0.521899	0.547973	0.379519	0.906516	NA	Os01t0891300-02	Zm00001eb145100_T001
OG0011677	1.97348	0.852802	0.207063	-0.0200072	-0.02927	0.0373123	-0.25065	0.867085	0.304065	0.542582	0.362062	0.482981	NA	Os01t0329900-01	Zm00001eb131130_T001
OG0003783	1.34975	0.85288	NA	0.0349942	0.000386185	0.00507938	-0.125891	NA	0.576291	0.706255	0.519397	0.373727	NA	Os07t0604000-01	Zm00001eb326960_T002
OG0003681	1.34937	0.852945	NA	0.0510853	0.00836028	-0.0132912	-0.00307412	NA	0.0179938	0.728052	0.653618	0.629843	NA	Os11t0156800-01	Zm00001eb197530_T002
OG0010406	1.3487	0.85306	NA	0.0156931	-0.0116112	-0.0189542	0.0827244	NA	0.80701	0.348449	0.758111	0.664884	NA	Os04t0617050-01	Zm00001eb431010_T001
OG0014132	1.34771	0.853231	NA	-0.015616	-0.00665958	-0.0127331	0.133675	NA	0.140656	0.279919	0.956374	0.530555	NA	Os03t0324900-01	Zm00001eb395440_T002
OG0004572	1.97006	0.853272	-0.644186	0.022144	0.0420069	-0.00726883	-0.112077	0.744639	0.539029	0.291462	0.739266	0.544708	NA	Os12t0563700-01	Zm00001eb028580_T001
OG0002231	1.96821	0.853525	0.834925	-0.00897275	-0.00826697	-0.0379244	-0.0634598	0.820796	0.100636	0.883274	0.823399	0.832684	NA	Os02t0710500-01	Zm00001eb252380_T001
OG0020613	1.34588	0.853545	NA	-0.0135431	0.00450886	0.0177922	0.167524	NA	0.253872	0.571697	0.807779	0.511651	NA	Os05t0507000-01	Zm00001eb292280_T001
OG0006223	1.967	0.853692	-0.0200633	-0.0262693	0.0070063	-0.0158697	-0.071183	0.777603	0.388066	0.448289	0.570442	0.454265	NA	Os02t0278700-01	Zm00001eb048020_T003
OG0005525	1.34472	0.853744	NA	0.217256	0.00446264	0.0071157	0.0471958	NA	0.00559238	0.821225	0.905055	0.614979	NA	Os03t0161100-00	Zm00001eb222880_T001
OG0006213	1.96628	0.853791	1.34215	0.0502932	-0.01684	-0.00316175	0.0195584	0.421712	0.84196	0.598116	0.897224	0.908518	NA	Os04t0477100-00	Zm00001eb079650_T001
OG0006353	1.3444	0.853799	NA	-0.0454368	-0.0290933	-0.00748303	-0.0885481	NA	0.697899	0.713913	0.743639	0.722353	NA	Os06t0194400-01	Zm00001eb413890_T004
OG0016399	1.34378	0.853905	NA	-0.0341619	-0.0184265	0.0141343	-0.0261685	NA	0.130849	0.452876	0.570585	0.637865	NA	Os06t0129000-01	Zm00001eb378500_T001
OG0014620	1.96543	0.853907	-0.794512	-0.232831	-0.0247547	0.0052654	-0.0910563	0.977834	0.397765	0.878503	0.891705	0.585581	NA	Os11t0102800-01	Zm00001eb120310_T002
OG0017960	1.96531	0.853923	0.527109	0.0413498	-0.00780885	-0.0379696	-0.00904875	0.603199	0.489911	0.657877	0.768797	0.984702	NA	Os05t0384800-01	Zm00001eb362840_T001
OG0013366	1.96421	0.854075	0.156625	-0.00736079	-0.0013137	-0.00626215	-0.116519	0.561556	0.938562	0.538696	0.900613	0.230185	NA	Os03t0818100-01	Zm00001eb062330_T001
OG0004015	1.3424	0.854142	NA	0.0157771	0.00530994	0.0134234	-0.0612804	NA	0.657268	0.322258	0.744013	0.68671	NA	Os08t0550100-01	Zm00001eb039980_T001
OG0009334	1.96343	0.854182	-0.571413	-0.0371134	-0.0248012	0.0258951	0.00570878	0.990055	0.885262	0.777816	0.804483	0.83002	NA	Os03t0414400-01	Zm00001eb296400_T002
OG0001761	1.96303	0.854236	-0.108105	-0.014533	-0.0100901	-0.0390822	-0.0204846	0.823109	0.246743	0.509263	0.202354	0.766106	NA	Os04t0624500-01	Zm00001eb413300_T001
OG0014090	0.779966	0.854253	NA	-0.006668	0.00869063	-0.0179618	NA	NA	0.693662	0.380127	0.280883	NA	NA	Os03t0756800-01	Zm00001eb057720_T001
OG0028580	1.34128	0.854335	1.18283	0.0359041	-0.00826339	0.0503816	NA	0.989092	0.700776	0.975989	0.912834	NA	NA	Os12t0290600-01	Zm00001eb409000_T006
OG0006320	1.34115	0.854356	NA	0.020864	-0.0155731	0.023878	-0.15146	NA	0.346448	0.466627	0.85526	0.264542	NA	Os10t0118900-01	Zm00001eb224450_T002
OG0008463	1.96132	0.854471	-0.328748	-0.0184567	0.000919678	0.0223736	0.0649896	0.506595	0.616931	0.875802	0.359795	0.459384	NA	Os07t0105900-01	Zm00001eb118300_T001
OG0013943	1.96011	0.854636	0.317819	-0.00544275	-0.0177916	-0.030553	0.019686	0.478392	0.962004	0.677416	0.255544	0.862498	NA	Os08t0383700-01	Zm00001eb042490_T002
OG0019939	1.9598	0.854679	0.44823	0.0698405	-0.000815272	-0.0293241	0.0272061	0.413825	0.430397	0.847812	0.49081	0.966883	NA	Os01t0121500-01	Zm00001eb125830_T001
OG0020372	1.9597	0.854693	-0.0833804	0.0144895	0.0177989	-0.00767414	0.0495052	0.253384	0.939125	0.494811	0.903167	0.778037	NA	Os09t0561500-01	Zm00001eb079480_T001
OG0009213	1.33917	0.854695	NA	0.0281189	0.00500522	-0.0119659	-0.138607	NA	0.601574	0.649973	0.852754	0.353135	NA	Os04t0672900-02	Zm00001eb066590_T002
OG0000397	1.95967	0.854696	0.397624	-0.0488435	-0.0259729	-0.00796978	-0.147075	0.417624	0.258239	0.74489	0.897611	0.48596	NA	Os11t0648800-01	NA
OG0016918	1.95833	0.85488	0.404894	-0.0404615	0.000472711	0.0196701	-0.00998686	0.333609	0.0759854	0.975129	0.402869	0.92119	NA	Os04t0692500-01	Zm00001eb076590_T001
OG0010949	1.33739	0.855001	NA	0.0397481	0.0146108	0.0184174	-0.0874671	NA	0.0801861	0.485107	0.307494	0.745529	NA	Os01t0558300-01	Zm00001eb162290_T001
OG0014848	1.33653	0.855149	NA	0.0402082	-0.00629365	0.037137	-0.0670924	NA	0.453447	0.881238	0.381118	0.711767	NA	Os03t0206300-01	Zm00001eb007440_T003
OG0002260	1.33643	0.855164	NA	-0.0443669	-0.005037	0.0324964	-0.0767465	NA	0.409483	0.790471	0.919489	0.58818	NA	Os01t0860800-01	Zm00001eb348300_T001
OG0001796	1.33599	0.855241	NA	-0.0217662	-0.0180112	0.0446869	0.095579	NA	0.40207	0.568526	0.586229	0.777658	NA	Os11t0684000-01	Zm00001eb028610_T001
OG0004488	1.33556	0.855314	NA	-0.0230218	0.00213923	0.019308	0.0661207	NA	0.268314	0.823295	0.519916	0.755625	NA	Os01t0642000-01	Zm00001eb158740_T004
OG0013859	1.33538	0.855345	NA	-0.0895289	-0.0238309	0.00550881	-0.0992393	NA	0.563504	0.785768	0.922913	0.551074	NA	Os01t0767000-01	Zm00001eb152080_T001
OG0009380	1.95376	0.855506	0.0251565	-0.014146	0.0089284	-0.0340341	-0.0236388	0.934693	0.822971	0.496227	0.211566	0.630422	NA	Os09t0562600-01	Zm00001eb201430_T002
OG0013790	1.33408	0.855568	NA	-0.0125046	-0.0185569	0.0238377	-0.0409979	NA	0.269266	0.482778	0.185201	0.660004	NA	Os06t0671800-01	Zm00001eb390180_T005
OG0016188	1.9532	0.855582	-0.180149	-0.0230917	-0.0294478	0.0177553	0.0196276	0.707977	0.436572	0.312384	0.60081	0.906464	NA	Os02t0202400-01	Zm00001eb235570_T003
OG0013381	1.33326	0.855708	NA	-0.0448866	-0.0248907	0.0100807	-0.0203122	NA	0.15858	0.535327	0.755006	0.892751	NA	Os03t0170800-00	Zm00001eb005450_T001
OG0014451	1.33313	0.855731	NA	0.040174	0.00967746	0.0243513	-0.0261278	NA	0.517551	0.415589	0.496719	0.948853	NA	Os05t0552200-01	Zm00001eb295000_T001
OG0019927	1.95116	0.855861	0.56534	0.164843	-0.0105078	0.0226081	-0.0462721	0.903985	0.385082	0.957021	0.843307	0.694167	NA	Os06t0724700-01	Zm00001eb228310_T002
OG0024665	1.94946	0.856094	-0.133818	-0.0214348	0.0192979	-0.0217242	0.15836	0.460957	0.613239	0.564775	0.602406	0.617453	NA	Os03t0254000-01	Zm00001eb010990_T001
OG0010501	1.33087	0.856117	NA	0.0684461	0.0142303	0.00634489	-0.0461499	NA	0.610207	0.399657	0.965573	0.61279	NA	Os02t0823300-01	Zm00001eb000600_T002
OG0006644	1.94893	0.856165	-0.341295	-0.0660652	0.021507	-0.0222362	0.017499	0.967363	0.725638	0.38	0.46073	0.921134	NA	Os03t0837800-01	Zm00001eb063880_T001
OG0017362	1.3297	0.856317	NA	0.00460175	0.0218849	0.0107786	0.0151374	NA	0.847333	0.329386	0.618927	0.85357	NA	Os09t0411600-01	Zm00001eb312400_T001
OG0015352	1.32925	0.856394	NA	-0.0119987	-0.00373968	0.0212875	-0.101892	NA	0.933503	0.987944	0.476077	0.508891	NA	Os01t0243600-00	Zm00001eb079760_T001
OG0002472	1.94721	0.856401	0.294619	-0.0105687	-0.000466521	-0.0282129	0.0134982	0.402417	0.291445	0.68134	0.369441	0.929412	NA	Os05t0557600-01	Zm00001eb295480_T003
OG0009190	1.32797	0.856613	NA	-0.00680405	0.0196895	0.0093203	0.0297887	NA	0.754991	0.261601	0.718318	0.767069	NA	Os04t0461000-01	Zm00001eb080690_T001
OG0017401	1.32726	0.856734	NA	0.0159367	0.0253212	0.0086333	0.0365376	NA	0.704163	0.34487	0.695716	0.802243	NA	Os12t0536000-01	Zm00001eb410550_T002
OG0007402	1.94405	0.856832	-0.154637	0.001678	-0.0220094	0.00192324	0.017559	0.593018	0.514429	0.255215	0.952924	0.919875	NA	Os03t0355800-02	Zm00001eb017150_T001
OG0016979	1.94262	0.857026	0.0285107	-0.0272847	-0.0361479	-0.0190995	-0.149465	0.823403	0.0355713	0.399836	0.577636	0.250433	NA	Os01t0747600-01	Zm00001eb153040_T001
OG0009904	1.94253	0.857039	-0.328629	-0.0373192	0.01233	-0.0354349	-0.00883411	0.997361	0.935249	0.737222	0.243761	0.94461	NA	Os03t0265500-01	Zm00001eb011780_T003
OG0006922	1.94144	0.857188	-0.132006	0.0232626	0.0147002	0.0143987	0.112984	0.601935	0.0589747	0.67997	0.446685	0.222827	NA	Os12t0403800-02	Zm00001eb228810_T002
OG0012069	1.94129	0.857207	0.22641	-0.00812935	0.00304455	0.0201519	0.0270285	0.263743	0.521954	0.789009	0.370284	0.786163	NA	Os04t0498800-01	Zm00001eb425850_T001
OG0002877	1.32322	0.857423	NA	-0.0226454	0.011788	0.00643367	0.00720167	NA	0.161201	0.612288	0.706867	0.966419	NA	Os01t0621200-00	Zm00001eb159580_T001
OG0007434	1.3232	0.857426	NA	-0.0171407	-0.00734776	0.0100038	0.000354916	NA	0.318706	0.749681	0.0406324	0.954002	NA	Os09t0507300-01	Zm00001eb338850_T001
OG0002989	1.32295	0.857471	NA	-0.0147713	-0.00545193	-0.0178921	0.255706	NA	0.836993	0.690111	0.523767	0.365974	NA	Os01t0815100-00	Zm00001eb369090_T001
OG0019646	1.93724	0.85776	-0.098555	-0.072196	-0.000128178	0.0235769	0.110596	0.564755	0.984994	0.86016	0.719695	0.453845	NA	NA	Zm00001eb161880_T001
OG0007132	1.93715	0.857772	-0.160086	-0.0394854	0.00835973	0.0116544	-0.0688036	0.438612	0.771994	0.488694	0.642626	0.719393	NA	Os01t0111900-01	Zm00001eb126270_T001
OG0015192	1.93712	0.857775	0.497506	-0.00388624	-0.0194133	0.0073516	-0.0584767	0.237219	0.182907	0.403748	0.70713	0.739024	NA	Os06t0166900-01	Zm00001eb271540_T004
OG0013328	1.93643	0.85787	-0.0210967	0.0694547	-0.0152751	0.0130872	-0.0580244	0.797261	0.513095	0.565944	0.899734	0.449217	NA	Os03t0566600-01	Zm00001eb043030_T001
OG0007782	1.3196	0.858041	NA	0.00137735	-0.012388	0.000134611	0.103038	NA	0.100243	0.363975	0.926779	0.686926	NA	Os05t0137700-00	Zm00001eb417500_T001
OG0019198	1.31952	0.858054	NA	-0.00521218	-0.030798	0.00407164	-0.116213	NA	0.700184	0.520903	0.854086	0.340776	NA	Os07t0440100-00	Zm00001eb331280_T001
OG0023530	1.31941	0.858074	NA	0.023028	0.0167504	0.020127	-0.153625	NA	0.913709	0.660028	0.765753	0.344901	NA	Os03t0111100-01	Zm00001eb404110_T001
OG0013312	1.93464	0.858112	-0.207366	0.0163319	0.0217637	-0.0487672	-0.00806068	0.880277	0.355013	0.956724	0.119751	0.972317	NA	Os10t0148000-02	Zm00001eb224160_T001
OG0010733	1.31914	0.85812	NA	-0.0193134	-0.0278147	-0.0155746	-0.0113662	NA	0.122807	0.147169	0.376169	0.948094	NA	Os09t0501600-01	Zm00001eb317460_T003
OG0011482	1.31886	0.858167	NA	0.0113557	-0.0253284	0.019824	-0.0887049	NA	0.305153	0.950315	0.352059	0.331196	NA	Os07t0137900-01	Zm00001eb299670_T002
OG0014317	1.31853	0.858223	NA	-0.0109637	0.0104227	0.00953152	-0.391402	NA	0.771431	0.434093	0.951332	0.356622	NA	Os02t0758800-01	Zm00001eb255480_T001
OG0015369	1.31828	0.858267	NA	-0.0492831	0.0164558	0.0111331	0.0572394	NA	0.163345	0.578449	0.771625	0.801226	NA	Os03t0667700-01	Zm00001eb073520_T002
OG0003560	1.31699	0.858487	NA	0.0327728	-0.00222682	0.0135136	-0.0272211	NA	0.100063	0.869696	0.580406	0.904068	NA	Os09t0503100-01	Zm00001eb317510_T001
OG0012943	1.9317	0.858513	0.164111	0.041224	-0.0196662	0.00367465	-0.000820743	0.285371	0.118664	0.554275	0.923312	0.994218	NA	Os05t0372900-01	Zm00001eb351050_T001
OG0010964	1.93123	0.858576	0.223634	0.0475529	-0.0100515	0.0333072	0.0781347	0.77912	0.564613	0.76554	0.525275	0.489641	NA	Os01t0281301-00	NA
OG0011401	1.31513	0.858804	NA	0.0338359	-0.00347197	-0.0116536	0.0698142	NA	0.543655	0.553066	0.643214	0.616663	NA	Os03t0336200-01	Zm00001eb330680_T001
OG0007698	1.31456	0.858901	NA	0.0335216	0.0175093	-0.0187982	-0.0889171	NA	0.587103	0.633892	0.617255	0.693582	NA	Os02t0104500-01	Zm00001eb209880_T001
OG0010892	1.92852	0.858945	-0.15843	0.000532717	0.0102185	-0.0255141	0.0561919	0.755975	0.61596	0.861592	0.211813	0.712428	NA	Os01t0908600-01	Zm00001eb144010_T002
OG0016594	1.31318	0.859136	NA	-0.0185172	0.0125197	0.0172849	0.0413554	NA	0.766902	0.64337	0.381223	0.662092	NA	Os10t0498700-01	Zm00001eb044560_T003
OG0010398	1.92617	0.859264	-0.700815	-0.0182515	-0.0289857	0.0201616	-0.105479	0.279811	0.568389	0.821704	0.524973	0.514408	NA	Os04t0571200-01	Zm00001eb073620_T001
OG0013565	1.31203	0.859331	NA	0.0309698	0.0254967	-0.0202331	0.0116099	NA	0.686143	0.563566	0.413377	0.974917	NA	Os02t0654600-00	Zm00001eb249280_T001
OG0015727	1.92462	0.859474	-0.162398	-0.0109456	0.0127294	0.00397832	0.0789445	0.307921	0.812468	0.871757	0.861838	0.593171	NA	Os07t0185000-01	Zm00001eb301720_T004
OG0026319	1.31118	0.859477	NA	0.00979045	-0.00568019	-0.0303386	-0.122546	NA	0.514863	0.738136	0.209994	0.662177	NA	Os03t0719100-01	Zm00001eb163160_T002
OG0016318	1.31092	0.85952	NA	-0.0307329	-0.0357657	0.00797567	-0.0310549	NA	0.283426	0.286361	0.852453	0.805531	NA	Os12t0291000-00	Zm00001eb409880_T001
OG0015243	1.92364	0.859607	-0.321099	-0.025995	-0.0251841	0.0347469	-0.151528	0.872345	0.64559	0.561833	0.4388	0.511045	NA	Os01t0805300-01	Zm00001eb150500_T001
OG0011001	1.92215	0.859809	0.785702	-0.0766848	0.0117942	0.0233004	0.0724535	0.523496	0.630058	0.465059	0.480232	0.731117	NA	Os08t0521400-03	Zm00001eb035500_T005
OG0016612	1.30901	0.859846	NA	-0.0584846	0.00538525	0.0178661	0.0867426	NA	0.805224	0.886271	0.407582	0.740911	NA	Os03t0775600-02	Zm00001eb059220_T001
OG0002932	1.30793	0.860029	NA	-0.00495639	-0.0368492	-0.00893667	0.0939578	NA	0.997078	0.24585	0.698843	0.904834	NA	Os02t0575000-01	Zm00001eb080960_T001
OG0015113	1.91933	0.86019	-0.378558	-0.0998466	0.0121812	-0.0166929	0.14838	0.950957	0.506413	0.711455	0.892393	0.420237	NA	Os05t0573000-01	Zm00001eb344230_T001
OG0015857	1.30696	0.860193	NA	-0.0967103	-0.00408259	0.0176659	-0.0496828	NA	0.423157	0.84717	0.373666	0.533463	NA	Os01t0698100-01	Zm00001eb360910_T004
OG0023122	1.9185	0.860303	-0.404929	-0.0242337	-0.0404668	-0.00935334	-0.0573373	0.31039	0.474851	0.463878	0.910583	0.554438	NA	Os02t0806700-01	Zm00001eb191920_T002
OG0018749	1.30542	0.860455	NA	-0.0478825	0.00400699	-0.0141891	0.0186098	NA	0.0422232	0.90246	0.583392	0.9234	NA	Os07t0502900-00	Zm00001eb322200_T001
OG0016284	1.91738	0.860455	-0.122925	0.00641959	0.00402797	0.034512	0.0200266	0.591491	0.398781	0.842506	0.153826	0.937209	NA	Os09t0359900-01	Zm00001eb098490_T001
OG0002440	1.30495	0.860535	NA	0.00269969	-0.0296794	-0.0030812	-0.0198657	NA	0.0939089	0.25962	0.977785	0.866314	NA	Os04t0277400-01	Zm00001eb086830_T002
OG0004404	1.30405	0.860688	NA	-0.0189008	-0.015052	0.00125293	0.0194938	NA	0.856098	0.315165	0.675046	0.904751	NA	Os01t0828100-00	Zm00001eb149150_T001
OG0012164	1.30348	0.860785	NA	-0.0693872	-0.00980332	0.0111476	0.0410055	NA	0.981152	0.751969	0.717791	0.71193	NA	Os07t0445600-01	Zm00001eb306260_T001
OG0001599	1.30333	0.86081	NA	-0.0147401	-0.0224051	-0.00710152	0.0103835	NA	0.597314	0.257004	0.753635	0.923369	NA	Os04t0483500-01	Zm00001eb183950_T001
OG0003350	1.30301	0.860864	NA	0.0255558	0.0167786	-0.0135585	-0.0555029	NA	0.511437	0.475918	0.485542	0.851289	NA	Os12t0121000-01	Zm00001eb093770_T001
OG0019067	1.91425	0.860878	-0.00907562	0.0358376	0.00772341	0.0119759	-0.0638264	0.508625	0.938726	0.488853	0.563257	0.647089	NA	Os02t0285800-01	Zm00001eb236900_T002
OG0016588	1.91158	0.861239	-0.545801	0.0211281	-0.00651665	0.0354697	-0.0236905	0.798541	0.197676	0.940942	0.145275	0.893691	NA	Os02t0702000-01	Zm00001eb251880_T001
OG0007561	1.91158	0.86124	0.0918214	0.0565475	0.0138919	0.0137411	-0.0847608	0.801877	0.338326	0.411285	0.947918	0.527303	NA	Os01t0921300-01	Zm00001eb143200_T004
OG0024918	1.30043	0.861302	-0.193701	0.0246373	0.0225479	0.0167622	NA	0.66967	0.437198	0.424491	0.583621	NA	NA	Os03t0440900-01	Zm00001eb020710_T002
OG0024731	1.30035	0.861316	NA	0.00730546	-0.0160335	-0.0143237	-0.0680299	NA	0.895598	0.907279	0.497415	0.377084	NA	Os01t0179600-01	Zm00001eb337070_T001
OG0019498	1.91067	0.861363	0.661165	0.0390145	-0.0330716	0.0153094	-0.162116	0.571732	0.86276	0.808514	0.808025	0.287158	NA	Os06t0103900-01	Zm00001eb268510_T002
OG0002789	1.30003	0.86137	NA	0.00264201	-0.0306555	0.0280261	-0.117646	NA	0.420598	0.544992	0.249455	0.533199	NA	Os05t0467300-01	Zm00001eb351750_T001
OG0022231	1.29949	0.861461	NA	0.0118564	-0.00634956	0.00672871	-0.145228	NA	0.734505	0.501067	0.830245	0.344439	NA	Os03t0292100-01	Zm00001eb013450_T001
OG0006915	1.29745	0.861809	NA	0.0212583	0.0320568	-0.0460945	-0.0831069	NA	0.984239	0.791355	0.35486	0.617215	NA	Os05t0501800-01	Zm00001eb292000_T002
OG0015022	1.90735	0.861811	-0.177005	-0.111499	-0.00693011	-0.0205093	-0.0512015	0.822814	0.100997	0.993047	0.596782	0.789964	NA	Os02t0538000-01	Zm00001eb325920_T001
OG0014452	1.29735	0.861825	NA	0.00973227	0.00444877	-0.0168677	-0.0796513	NA	0.997576	0.628317	0.608594	0.707469	NA	Os05t0556400-01	Zm00001eb343220_T001
OG0013190	1.2972	0.86185	NA	-0.000988136	-0.00392738	-0.026988	0.136054	NA	0.71774	0.79789	0.595606	0.440285	NA	Os08t0486300-00	Zm00001eb033610_T001
OG0005351	1.29688	0.861904	NA	-0.0242718	0.0125497	0.0120158	0.0500964	NA	0.00311221	0.66808	0.3598	0.794363	NA	Os02t0654100-01	Zm00001eb249250_T005
OG0006297	1.29629	0.862005	NA	0.0238403	0.000983963	0.0188755	-0.0441758	NA	0.212877	0.478457	0.4301	0.663466	NA	Os09t0567700-01	Zm00001eb307860_T005
OG0005589	1.90524	0.862096	1.38111	-0.00932094	0.0246915	-0.0232058	-0.098458	0.139304	0.702139	0.708685	0.539018	0.606134	NA	Os05t0112750-01	Zm00001eb266720_T006
OG0022784	1.29498	0.862226	NA	-0.00810952	-0.0238985	0.00286094	0.009295	NA	0.947874	0.236867	0.979464	0.989301	NA	Os05t0318700-01	Zm00001eb069500_T002
OG0014420	1.90395	0.86227	-0.745009	-0.0561708	0.00685113	0.0223358	-0.038989	0.625983	0.211782	0.633613	0.3437	0.780122	NA	Os12t0514500-01	Zm00001eb137900_T001
OG0010623	1.29462	0.862288	NA	0.012611	0.0225286	-0.0279027	0.320847	NA	0.104439	0.803685	0.81183	0.419348	NA	Os02t0158600-01	Zm00001eb232600_T001
OG0027078	1.90372	0.862301	-0.417813	-0.0065984	-0.0172725	0.0260108	0.138566	0.564985	0.789793	0.439703	0.419143	0.733377	NA	Os11t0707050-00	Zm00001eb164380_T001
OG0005774	1.29422	0.862356	NA	0.0148713	-0.0145195	0.0254399	-0.0477215	NA	0.680044	0.790624	0.341128	0.754582	NA	Os09t0375300-00	Zm00001eb098840_T001
OG0005255	1.90173	0.862569	0.543023	-0.0410734	-0.0174137	-0.0155421	-0.105603	0.523598	0.317841	0.859115	0.54423	0.54516	NA	Os09t0516800-01	Zm00001eb314390_T001
OG0015732	1.90083	0.86269	-0.35312	-0.0113571	-0.00432918	-0.0149865	0.0627877	0.309677	0.815645	0.547655	0.540799	0.71146	NA	Os07t0170100-02	Zm00001eb117100_T001
OG0014797	1.90071	0.862706	-0.0933397	-0.0803357	0.0281796	-0.00878106	0.227089	0.894052	0.128478	0.599805	0.911411	0.455253	NA	Os03t0824200-01	Zm00001eb211470_T001
OG0005571	1.29211	0.862713	NA	-0.0572907	0.02311	-0.00934754	0.00130518	NA	0.0741913	0.456877	0.959157	0.924435	NA	Os09t0447300-01	Zm00001eb314510_T001
OG0002492	1.2919	0.862749	NA	-0.0167314	0.0368906	-0.0361473	0.0887849	NA	0.640779	0.649014	0.414229	0.490693	NA	Os10t0376200-01	Zm00001eb027820_T001
OG0024746	1.89976	0.862833	0.0880138	0.0133274	-0.0456251	0.0412082	-0.106303	0.551022	0.751097	0.983858	0.385355	0.391504	NA	Os06t0152500-00	Zm00001eb105880_T003
OG0018615	1.29128	0.862853	NA	0.0167281	0.0305853	-0.00223059	0.0778173	NA	0.0354314	0.414639	0.92669	0.669524	NA	Os03t0138600-01	Zm00001eb003150_T001
OG0000663	1.89958	0.862859	-0.388226	-0.0314167	0.00541647	-0.00210438	-0.0188748	0.314484	0.636438	0.728255	0.787224	0.888523	NA	NA	Zm00001eb354560_T001
OG0011201	1.29112	0.86288	NA	0.0041578	0.00957741	-0.023046	-0.0790513	NA	0.545678	0.873442	0.344566	0.688038	NA	Os03t0352800-01	Zm00001eb400850_T001
OG0013511	1.29072	0.862949	NA	0.0126342	0.0103629	0.0175388	0.0319641	NA	0.20922	0.729182	0.291413	0.590131	NA	Os02t0119100-01	Zm00001eb230170_T002
OG0005501	1.89867	0.862981	0.543466	0.0217093	-0.0127343	0.0515735	-0.105093	0.328188	0.987515	0.410164	0.14758	0.75025	NA	Os06t0182300-01	Zm00001eb268200_T001
OG0009492	1.89669	0.863248	-0.457397	0.00460789	-0.00317575	-0.0276353	-0.00142292	0.333027	0.879119	0.820586	0.243846	0.964959	NA	Os09t0346900-01	Zm00001eb310530_T003
OG0020482	1.89622	0.863311	-0.290997	-0.0711901	0.0146606	-0.00225534	0.00350872	0.628379	5.27234e-05	0.309326	0.859992	0.960806	NA	Os10t0416100-01	Zm00001eb168350_T001
OG0004995	1.2877	0.863458	NA	0.0445736	-0.00458211	0.0193379	-0.0538124	NA	0.0234957	0.647839	0.69445	0.813396	NA	Os08t0550400-01	Zm00001eb202890_T001
OG0010531	1.89504	0.863469	-0.516692	-0.0186924	0.00262359	0.0111896	0.105597	0.484738	0.950363	0.975385	0.492544	0.53323	NA	Os03t0191100-01	Zm00001eb401370_T002
OG0027099	1.28742	0.863505	NA	-0.00532994	0.0220368	-0.0203315	-0.0240627	NA	0.981682	0.46672	0.371551	0.894949	NA	Os05t0311000-02	Zm00001eb411050_T001
OG0012117	1.89462	0.863525	0.0665271	-0.0415937	0.0133353	-0.0205271	-0.0606165	0.983258	0.164049	0.35759	0.423517	0.741675	NA	Os07t0496300-01	NA
OG0013549	1.89362	0.863661	0.413642	0.0792078	0.0266983	0.00990048	-0.0586749	0.758811	0.724751	0.289624	0.673754	0.636173	NA	Os02t0536400-01	NA
OG0024732	1.28581	0.863778	-0.101462	-0.0362382	0.00378809	0.0285894	NA	0.574423	0.426463	0.877129	0.417995	NA	NA	Os06t0177300-01	Zm00001eb375130_T001
OG0019958	1.89171	0.863917	-0.0378979	0.0277377	-0.0645278	0.0946992	-0.0549042	0.630668	0.614277	0.723454	0.251357	0.652656	NA	Os02t0119400-01	Zm00001eb177630_T002
OG0007550	1.89082	0.864037	-0.632516	-0.00529365	0.0167354	0.0157639	0.0708067	0.830728	0.0822888	0.23015	0.456351	0.39598	NA	Os06t0103500-02	Zm00001eb376020_T001
OG0016970	1.8903	0.864106	0.188128	0.0145084	0.0288358	0.0230644	-0.0888859	0.967901	0.68154	0.279396	0.378131	0.592639	NA	Os05t0569500-01	Zm00001eb187280_T002
OG0006881	1.28329	0.864203	NA	0.0245085	0.00940876	-0.00573391	-0.0937573	NA	0.222028	0.306012	0.842683	0.522419	NA	Os09t0460000-01	Zm00001eb315040_T002
OG0012297	1.28313	0.86423	NA	-0.0381697	-0.0253454	0.011511	-0.16728	NA	0.891215	0.849468	0.684589	0.531101	NA	Os06t0128500-01	Zm00001eb378540_T003
OG0014021	1.88933	0.864237	0.252895	-0.0588528	-0.0083982	0.0261481	-0.0424545	0.313712	0.0243137	0.880879	0.393234	0.836662	NA	Os11t0487100-01	Zm00001eb169510_T001
OG0011952	1.28309	0.864238	NA	0.0263991	0.00596697	-0.0241327	0.00900619	NA	0.354471	0.635929	0.294288	0.927559	NA	Os09t0482680-01	Zm00001eb316420_T007
OG0004811	1.28286	0.864276	NA	0.0359725	-0.0204846	0.0185008	-0.0031796	NA	0.642949	0.444568	0.562052	0.921203	NA	Os02t0803200-01	Zm00001eb192140_T001
OG0006648	1.88864	0.864329	1.42038	0.0288451	0.0304632	-0.0105807	0.149809	0.478068	0.336457	0.389647	0.779179	0.541645	NA	Os07t0687400-00	Zm00001eb015160_T001
OG0005378	1.88835	0.864368	0.354005	0.00390475	0.0215442	-0.000156859	0.0937321	0.274756	0.878699	0.577671	0.935648	0.476498	NA	Os05t0109600-01	Zm00001eb355970_T001
OG0014980	1.28157	0.864495	NA	0.0105915	-0.00488371	0.0235791	0.0388928	NA	0.597499	0.529124	0.36047	0.844634	NA	Os06t0145800-00	Zm00001eb270470_T002
OG0017157	1.28145	0.864514	NA	0.0618781	0.0129633	-0.00600641	0.116671	NA	0.16341	0.732272	0.925494	0.430438	NA	Os03t0736400-02	Zm00001eb215320_T002
OG0024207	1.88598	0.864686	-0.898148	-0.013599	0.000155722	-0.00931131	0.0272272	0.201198	0.882269	0.930637	0.840825	0.721175	NA	Os01t0681900-01	Zm00001eb360480_T005
OG0020442	1.27992	0.864773	NA	0.01309	-0.0168399	0.0067007	-0.0294232	NA	0.426959	0.441459	0.842633	0.910544	NA	Os02t0106966-00	Zm00001eb328850_T001
OG0008673	1.88357	0.86501	0.157827	0.0343007	0.00267079	-0.0208877	-0.0530057	0.713812	0.249956	0.974598	0.424986	0.673808	NA	Os11t0249900-01	Zm00001eb112380_T001
OG0006155	1.88331	0.865045	-0.188839	0.0190613	-0.00450052	0.0238148	0.0893937	0.449363	0.701928	0.728786	0.273475	0.775353	NA	Os03t0364000-01	Zm00001eb329210_T001
OG0004532	1.88312	0.86507	-0.892468	-0.0219104	0.00180809	-0.0269966	0.00622207	0.23766	0.793049	0.620795	0.198386	0.991841	NA	Os10t0523900-00	Zm00001eb021440_T001
OG0020927	1.27796	0.865104	0.645102	0.00587266	0.00555594	0.00562454	NA	0.291173	0.572623	0.907793	0.91142	NA	NA	Os06t0183200-01	Zm00001eb212060_T003
OG0025951	1.88252	0.86515	-0.769853	-0.0141255	-0.00210934	0.0237446	0.143346	0.333766	0.647394	0.879309	0.507245	0.827009	NA	Os02t0295700-01	Zm00001eb237040_T002
OG0005551	1.87998	0.865491	0.181394	0.00321378	0.0110769	-0.00104768	0.0905182	0.281091	0.929938	0.888247	0.673362	0.716765	NA	Os05t0251500-01	Zm00001eb284400_T001
OG0013894	1.87978	0.865518	0.387369	-0.0424289	-0.01449	0.012412	-0.0336642	0.307746	0.657567	0.662774	0.477646	0.777435	NA	Os01t0362100-01	Zm00001eb131700_T001
OG0013237	1.27469	0.865655	NA	-0.0237203	0.000418211	-0.0185808	-0.0405265	NA	0.0544973	0.699446	0.747069	0.522609	NA	Os04t0410400-01	Zm00001eb084060_T001
OG0014359	1.27396	0.865778	NA	0.0260472	0.0303242	-0.0313277	0.130733	NA	0.753006	0.788791	0.490189	0.546333	NA	Os09t0515400-01	Zm00001eb102770_T002
OG0009876	1.27367	0.865826	NA	-0.145148	-0.0354288	-7.19624e-05	0.0200048	NA	0.522264	0.80315	0.919718	0.947186	NA	Os03t0833600-01	Zm00001eb211360_T002
OG0009366	1.27279	0.865976	NA	-0.0403375	-0.0149978	0.0144511	-0.132063	NA	0.177271	0.963884	0.715929	0.493299	NA	Os09t0550000-01	Zm00001eb320910_T001
OG0003923	1.87565	0.86607	-0.0931589	0.00540928	0.0341816	-0.0123948	0.0108132	0.538921	0.963627	0.216659	0.792378	0.959199	NA	Os07t0619200-01	Zm00001eb109460_T001
OG0002142	1.27221	0.866072	NA	-0.062917	-0.0105926	-0.0222582	0.0254742	NA	0.438981	0.363948	0.441784	0.95364	NA	Os03t0650300-00	Zm00001eb218490_T001
OG0004513	1.87551	0.866089	0.233731	-0.00988961	-0.00783258	-0.0121722	-0.0600026	0.215119	0.347074	0.606629	0.65508	0.769615	NA	Os04t0445900-00	Zm00001eb081690_T001
OG0010992	1.27142	0.866206	NA	0.0606488	0.00708297	-0.0168719	-0.0332609	NA	0.341975	0.878432	0.658425	0.649464	NA	Os01t0157700-00	Zm00001eb123720_T001
OG0012857	1.87417	0.866267	-0.170151	0.0119583	0.0107738	0.0066152	-0.0167491	0.284727	0.575515	0.453776	0.736109	0.918864	NA	Os07t0568600-01	Zm00001eb107190_T001
OG0015041	1.87402	0.866288	-0.254904	0.0900615	-0.00520023	0.0318659	-0.0309839	0.490501	0.688178	0.829146	0.652064	0.739986	NA	Os03t0740700-01	Zm00001eb056720_T001
OG0019194	1.27038	0.86638	NA	0.100514	0.00539616	0.0265573	0.0134275	NA	0.885191	0.921155	0.47808	0.935648	NA	Os03t0160400-01	Zm00001eb403310_T001
OG0007710	1.87105	0.866684	0.140277	-0.0270253	0.00887865	0.000934907	-0.206756	0.897908	0.336649	0.689309	0.974118	0.295666	NA	Os01t0272700-00	Zm00001eb129310_T001
OG0002996	1.2681	0.866765	NA	-0.0648558	0.00147892	0.00709686	0.0364809	NA	0.739321	0.771176	0.819472	0.989589	NA	Os02t0743200-01	Zm00001eb254350_T001
OG0006927	0.726916	0.866856	NA	0.0313838	-0.00383513	-0.00209581	NA	NA	0.330261	0.875317	0.956431	NA	NA	Os06t0632400-00	Zm00001eb275610_T001
OG0008300	1.26685	0.866975	NA	0.0732248	0.00210955	0.00524519	-0.00290909	NA	0.193895	0.881771	0.993719	0.917833	NA	Os03t0854500-02	Zm00001eb064860_T001
OG0017666	1.26602	0.867113	NA	-0.0457342	0.000146895	0.0137237	-0.0260422	NA	0.596494	0.886852	0.589074	0.90921	NA	Os03t0168600-01	Zm00001eb005300_T001
OG0008382	1.8677	0.867132	-0.14109	-0.0142547	-0.00942559	0.00175622	-0.181075	0.660886	0.569865	0.29814	0.624545	0.571976	NA	Os03t0123300-01	Zm00001eb403730_T001
OG0006820	1.26581	0.86715	NA	-0.00611126	0.0107678	0.0028704	0.138275	NA	0.211151	0.659291	0.886863	0.308261	NA	Os03t0292700-01	Zm00001eb396960_T001
OG0025829	1.86728	0.867187	-0.0873567	-0.00469152	0.0170346	0.0267204	0.109872	0.911922	0.747487	0.763956	0.335992	0.296944	NA	NA	Zm00001eb248630_T002
OG0018729	1.26517	0.867256	NA	0.0656294	-0.017031	0.0244524	-0.00690673	NA	0.0555433	0.568614	0.314966	0.972765	NA	Os10t0561200-01	Zm00001eb023170_T001
OG0027973	1.26464	0.867346	1.51834	0.00766129	-0.0017014	-0.0177598	NA	0.502134	0.57597	0.777222	0.473505	NA	NA	Os12t0163400-01	Zm00001eb407680_T004
OG0015195	1.86588	0.867375	-0.716561	-0.045012	-0.027766	0.0115555	0.00325058	0.819777	0.0101854	0.954196	0.244598	0.336154	NA	Os06t0160700-01	Zm00001eb376100_T004
OG0001689	1.86472	0.867529	0.135452	0.0156669	0.00526675	0.0219964	0.127456	0.434408	0.357791	0.805629	0.297299	0.427385	NA	Os01t0632000-01	Zm00001eb159090_T001
OG0020627	1.86413	0.867607	-0.250279	-0.058143	-0.0361497	0.0202144	-0.071202	0.749775	0.577021	0.455005	0.840712	0.563543	NA	Os01t0341300-01	Zm00001eb131390_T002
OG0012277	1.86391	0.867637	0.0992065	-0.0603865	0.00759313	-0.0107665	0.0197513	0.324158	0.173107	0.743942	0.580475	0.938768	NA	Os06t0301300-00	Zm00001eb281130_T003
OG0013107	1.86307	0.867749	0.171448	-0.0156897	0.0164012	-0.00656353	0.046443	0.151118	0.467757	0.742738	0.724339	0.622421	NA	Os05t0532600-01	Zm00001eb154520_T001
OG0019000	1.2615	0.867872	NA	0.0406494	0.0293888	0.0035574	-0.0350871	NA	0.700939	0.248435	0.9539	0.698222	NA	Os03t0182800-01	Zm00001eb006160_T003
OG0011489	1.8612	0.867998	0.163613	0.0387822	-0.00566747	-0.00799079	-0.0402764	0.323697	0.135133	0.988769	0.785171	0.775323	NA	Os12t0616000-01	Zm00001eb134790_T002
OG0015890	1.85997	0.868161	0.177476	-0.0527319	-0.0104679	-0.0148986	-0.0650452	0.40038	0.280251	0.64788	0.627468	0.642678	NA	Os01t0111100-01	Zm00001eb334490_T001
OG0026695	1.25795	0.868468	2.80017	-0.0231304	-0.0160571	-0.00219767	NA	0.702235	0.483916	0.38565	0.796558	NA	NA	Os01t0837300-04	Zm00001eb148640_T001
OG0004781	1.25728	0.868581	NA	0.0146047	-0.0170899	0.00650333	-0.0823812	NA	0.423754	0.848181	0.908083	0.426148	NA	Os12t0141100-01	Zm00001eb093110_T001
OG0007956	1.25698	0.868631	NA	-0.0439237	-0.0217711	-0.0140413	-0.0530371	NA	0.563562	0.530106	0.580744	0.7226	NA	Os10t0485500-01	Zm00001eb404180_T001
OG0002422	1.85556	0.868749	0.399589	-0.0223325	0.0188519	-0.0143364	0.135405	0.665356	0.0111984	0.650886	0.686899	0.387307	NA	Os03t0797400-01	Zm00001eb060840_T001
OG0004899	1.25618	0.868766	NA	0.0481158	0.0188665	-0.00612091	0.101404	NA	0.1676	0.978333	0.982833	0.513653	NA	Os02t0663300-00	Zm00001eb074430_T001
OG0009717	1.2558	0.868829	NA	-0.0473932	-0.0252819	-0.00923084	-0.13004	NA	0.449693	0.725137	0.858982	0.598243	NA	Os11t0237700-01	Zm00001eb120860_T003
OG0015830	1.85205	0.869214	-0.0131803	-0.0393462	0.00760184	-0.0323142	-0.0648413	0.66387	0.175367	0.838164	0.149061	0.621404	NA	Os03t0740800-01	Zm00001eb056730_T001
OG0004471	1.85147	0.869292	-0.587341	-0.0437865	-0.00726941	0.0304149	-0.134828	0.800793	0.868158	0.807698	0.587181	0.431768	NA	Os09t0284400-01	Zm00001eb177440_T003
OG0002870	1.2519	0.869481	NA	-0.0235528	-0.0272235	-0.00837281	-0.0682391	NA	0.92343	0.533459	0.671437	0.37011	NA	Os06t0647200-02	Zm00001eb388280_T001
OG0015476	1.84992	0.869498	0.185495	-0.0598389	-0.0191835	-0.0203344	-0.0248237	0.322829	0.673459	0.600457	0.662075	0.678137	NA	Os10t0548700-01	Zm00001eb186860_T002
OG0010439	1.25174	0.869509	NA	0.0629054	-0.00028149	0.0259769	0.00262221	NA	0.499259	0.946642	0.336811	0.992994	NA	Os10t0141900-01	Zm00001eb026400_T006
OG0017312	1.84982	0.86951	0.399588	-0.00142392	0.00560021	-0.0157973	0.0552039	0.28013	0.872073	0.897396	0.614245	0.436981	NA	Os06t0185700-01	Zm00001eb188450_T001
OG0016951	1.84807	0.869743	0.161169	0.0251389	0.0152782	0.080066	-0.0217535	0.82598	0.379708	0.307471	0.143122	0.942295	NA	Os06t0116400-02	Zm00001eb004310_T001
OG0017403	1.84804	0.869747	0.369644	-0.00658183	-0.0226271	-0.0330162	-0.196913	0.806628	0.271053	0.844505	0.37758	0.28398	NA	Os06t0311300-01	Zm00001eb132940_T001
OG0008631	1.24992	0.869813	NA	0.0124303	0.00137892	0.0213055	-0.088821	NA	0.943261	0.570641	0.514483	0.458723	NA	Os02t0550000-01	Zm00001eb082760_T001
OG0018261	1.2495	0.869884	NA	0.0257532	0.0213344	0.00928676	0.166203	NA	0.556705	0.93045	0.972221	0.291702	NA	Os07t0636900-01	Zm00001eb110010_T001
OG0009480	1.84676	0.869917	0.013265	0.0255744	-0.010408	0.0358792	0.0702617	0.946289	0.680975	0.680996	0.2161	0.861162	NA	Os09t0520500-01	Zm00001eb318750_T001
OG0003718	1.24886	0.869991	NA	-0.0067655	-0.0320733	0.0203021	-0.0579399	NA	0.992115	0.417547	0.453634	0.795725	NA	Os06t0644500-01	Zm00001eb386990_T002
OG0006322	1.24804	0.870128	NA	0.0350168	0.00841652	-0.00033403	0.0753177	NA	0.515645	0.97869	0.835283	0.762068	NA	Os09t0111800-02	Zm00001eb076310_T001
OG0023726	1.84513	0.870133	0.176914	0.0436609	0.0309087	0.00682621	0.0619593	0.642891	0.869223	0.61548	0.995243	0.385843	NA	Os12t0511400-02	Zm00001eb138420_T001
OG0002868	1.24788	0.870155	NA	-0.00178937	0.00692003	0.0170811	0.0282223	NA	0.489293	0.484828	0.379094	0.840398	NA	Os12t0538800-01	Zm00001eb165710_T001
OG0010202	1.84405	0.870275	-0.0288781	-0.0313393	-0.0424281	0.051112	0.34978	0.790058	0.0969585	0.9671	0.275095	0.381278	NA	Os01t0606900-01	Zm00001eb161610_T001
OG0014443	1.24619	0.870436	NA	0.0634587	-0.0173403	0.0450183	-0.1176	NA	0.0535603	0.778884	0.147395	0.561516	NA	Os05t0407900-00	Zm00001eb287820_T001
OG0008917	1.24482	0.870665	NA	-0.023112	-0.0185266	0.0276858	-0.0468596	NA	0.987638	0.942806	0.55501	0.739662	NA	Os09t0493400-01	Zm00001eb317030_T004
OG0016812	1.83953	0.870874	0.318738	0.0425022	0.0269351	0.0149022	0.0210797	0.305217	0.269514	0.806064	0.880828	0.882622	NA	Os03t0650000-02	Zm00001eb324980_T002
OG0010958	1.24291	0.870985	NA	0.0642128	-0.00408838	0.0125901	-0.0945044	NA	0.291559	0.490746	0.695228	0.496295	NA	Os01t0976300-01	Zm00001eb131860_T001
OG0011005	1.83858	0.871	0.109217	-0.0148013	-0.0321321	-0.0226643	-0.111676	0.994574	0.326536	0.643988	0.419708	0.333852	NA	Os08t0485400-02	Zm00001eb033580_T001
OG0008957	1.24255	0.871044	NA	0.0333865	-0.0104851	0.0375212	-0.0803042	NA	0.235587	0.563549	0.348265	0.536566	NA	Os12t0502700-01	Zm00001eb409280_T001
OG0002530	1.83811	0.871062	-0.296026	-0.0287721	0.00873093	-0.0500844	0.0318212	0.816437	0.747581	0.930512	0.191403	0.780069	NA	Os05t0372000-01	Zm00001eb351000_T001
OG0006043	1.8381	0.871062	0.20766	0.0259511	-0.0200358	0.0244775	0.147268	0.826763	0.558709	0.417175	0.568209	0.43299	NA	Os01t0925400-01	Zm00001eb142800_T001
OG0013987	1.24213	0.871114	NA	0.0704961	-0.0105247	0.0196194	-0.04341	NA	0.332729	0.683	0.880614	0.712719	NA	Os04t0548500-01	Zm00001eb074850_T001
OG0008499	1.83715	0.871188	-0.0018449	-0.0201097	-0.0262169	0.0243539	-0.0893741	0.858648	0.705131	0.311992	0.419418	0.755276	NA	Os05t0111100-01	NA
OG0011840	1.2414	0.871236	NA	-0.000546701	0.00576054	0.025882	0.0987992	NA	0.657177	0.425369	0.52379	0.48352	NA	Os03t0701900-01	Zm00001eb054200_T001
OG0010641	1.24117	0.871274	NA	0.0306265	0.00455783	0.00361913	-0.177633	NA	0.0982466	0.416387	0.926586	0.520089	NA	Os02t0770600-01	Zm00001eb193480_T001
OG0009211	1.23908	0.871623	NA	-0.0405918	0.0160671	0.0179176	0.117802	NA	0.358093	0.462829	0.56994	0.505448	NA	Os04t0658100-01	Zm00001eb432530_T001
OG0008759	1.83362	0.871654	-0.631021	-0.122907	-0.00980537	-0.00992448	0.0186336	0.996814	0.780073	0.673826	0.937641	0.887877	NA	Os03t0230300-01	Zm00001eb009570_T001
OG0016239	1.83344	0.871678	-0.603165	0.0233395	0.00454526	0.00875606	0.117823	0.391157	0.161139	0.83654	0.885304	0.339465	NA	Os02t0823400-01	Zm00001eb190920_T001
OG0014263	1.83334	0.871691	0.386275	0.0698329	-0.0173172	0.0106517	-0.0564533	0.982551	0.393613	0.374877	0.353764	0.773196	NA	Os02t0134000-00	Zm00001eb231510_T001
OG0020793	1.83309	0.871725	-1.08179	-0.0301847	-0.0456451	-0.0678987	-0.202487	0.232889	0.951807	0.871355	0.504116	0.936497	NA	Os06t0352200-01	Zm00001eb383500_T001
OG0013739	1.23831	0.871752	NA	0.0273448	-0.00541205	0.0276463	-0.0547015	NA	0.386032	0.779404	0.362952	0.766225	NA	Os05t0536400-01	Zm00001eb294160_T005
OG0007858	1.83278	0.871766	0.157172	0.0154429	0.0126025	0.0279687	0.127486	0.664075	0.862218	0.764955	0.358415	0.313837	NA	Os01t0206700-03	Zm00001eb338250_T002
OG0009321	1.83241	0.871814	-0.0304206	-0.00939125	-0.0368636	0.0163449	-0.00798792	0.784724	0.987894	0.210011	0.606619	0.958992	NA	Os03t0238300-01	Zm00001eb010110_T002
OG0017292	1.23762	0.871867	NA	0.0192325	0.0422782	-0.0363164	-0.0263091	NA	0.971182	0.697838	0.441172	0.941373	NA	Os02t0249200-00	Zm00001eb238400_T001
OG0007246	1.23687	0.871993	NA	0.0300212	0.0115041	0.0151156	0.0911885	NA	0.818362	0.770196	0.637356	0.469345	NA	NA	Zm00001eb254950_T001
OG0007502	1.23665	0.872028	NA	-0.0442116	0.0125591	-0.000917988	0.0864588	NA	0.667661	0.973288	0.992168	0.362221	NA	Os06t0185500-00	Zm00001eb313180_T001
OG0001456	1.23644	0.872063	NA	-0.0317288	-0.00546152	-0.0112199	-0.123131	NA	0.725259	0.616885	0.543328	0.782427	NA	Os08t0103900-01	Zm00001eb076470_T001
OG0008907	1.23609	0.872122	NA	0.0910583	0.0168898	0.00787915	0.08101	NA	0.532944	0.902114	0.854847	0.624217	NA	Os07t0471100-01	Zm00001eb320090_T001
OG0009952	1.82915	0.872244	-0.265062	-0.0306049	0.0109048	-0.0521779	0.0275478	0.964282	0.237003	0.852058	0.247657	0.829316	NA	Os07t0598500-01	Zm00001eb220850_T001
OG0014563	1.23522	0.872267	NA	0.0297849	0.0280933	-0.0114405	0.159944	NA	0.738425	0.43291	0.982523	0.513997	NA	Os01t0752500-01	Zm00001eb153470_T001
OG0016484	1.23512	0.872284	NA	-0.0227064	-0.0195557	-0.011781	-0.0667357	NA	0.13749	0.677605	0.904345	0.495372	NA	Os01t0242600-02	Zm00001eb336950_T001
OG0006197	1.23377	0.872508	NA	0.0388862	-0.012398	0.0120946	-0.00931813	NA	0.732948	0.48989	0.369689	0.972299	NA	Os04t0680000-00	Zm00001eb065950_T001
OG0011063	1.23365	0.872528	NA	0.00277282	-0.00726909	0.00749782	-0.184381	NA	0.369793	0.444317	0.810565	0.51795	NA	Os04t0544400-00	Zm00001eb075140_T001
OG0018522	1.23336	0.872576	NA	0.0152589	-0.019571	-0.013021	0.0859705	NA	0.32748	0.0984311	0.621137	0.978459	NA	Os05t0126800-01	Zm00001eb112540_T001
OG0013706	1.23314	0.872613	NA	0.00513152	-0.00698979	0.0354515	0.00356216	NA	0.480551	0.981492	0.251135	0.931216	NA	Os03t0787000-01	Zm00001eb060020_T001
OG0005618	1.82514	0.872773	-0.612557	-0.0159817	0.0283356	0.000645913	0.0855733	0.970171	0.0682157	0.296378	0.842342	0.504154	NA	Os04t0560600-01	Zm00001eb429270_T001
OG0027556	1.82282	0.873078	-1.0389	-0.00661731	-0.0268858	-0.080247	-0.0378683	0.697381	0.37569	0.734553	0.915609	0.963869	NA	Os05t0119300-01	Zm00001eb025790_T002
OG0020838	1.82252	0.873117	-0.526566	0.0235647	0.00940501	-0.00349286	-0.300641	0.606706	0.716545	0.578384	0.405407	0.269058	NA	Os12t0608600-02	Zm00001eb031400_T001
OG0010551	1.82225	0.873153	-0.102866	0.0131882	-0.035447	-0.00189829	-0.105862	0.594617	0.184626	0.24785	0.888957	0.687415	NA	Os03t0196500-00	Zm00001eb008130_T001
OG0004479	1.82209	0.873174	0.102959	0.0262435	-0.0167475	0.0101766	0.0651234	0.893568	0.723778	0.215422	0.723701	0.599143	NA	Os12t0405100-01	Zm00001eb090510_T004
OG0009903	1.82114	0.873299	-0.272819	-0.100395	-0.0213626	3.23515e-05	0.0317994	0.913113	0.147172	0.47198	0.847761	0.833946	NA	Os03t0267800-01	Zm00001eb397900_T001
OG0007050	1.22817	0.873439	NA	-0.0112874	-0.0135054	-0.0106943	-0.106416	NA	0.533522	0.426517	0.52544	0.425372	NA	Os07t0639900-01	Zm00001eb109870_T001
OG0004456	1.22718	0.873604	NA	-0.00867034	-0.0161382	0.0166311	-0.156498	NA	0.405044	0.508609	0.857611	0.333784	NA	Os02t0716800-01	Zm00001eb189000_T002
OG0022257	1.81856	0.873638	0.106743	0.0355278	-0.043171	0.0505202	-0.101949	0.955958	0.881875	0.627403	0.377131	0.37008	NA	Os02t0735100-01	Zm00001eb253810_T004
OG0006030	1.81807	0.873702	-0.220289	-0.0860412	-0.0186513	-0.0209301	0.00892466	0.814928	0.178687	0.349647	0.55632	0.92397	NA	Os06t0651300-01	Zm00001eb388770_T001
OG0004794	1.22658	0.873704	NA	0.0317412	-0.0157971	0.00199707	-0.0685313	NA	0.952128	0.594928	0.702958	0.521256	NA	Os03t0271200-01	Zm00001eb397790_T002
OG0024271	1.8175	0.873776	0.17151	0.058558	0.0313776	-0.0205534	0.113989	0.863503	0.851055	0.467569	0.807087	0.326106	NA	Os02t0689800-01	Zm00001eb251100_T001
OG0011192	1.22606	0.87379	NA	-0.0835073	0.00026916	0.00140139	0.0119229	NA	0.921795	0.622594	0.629257	0.930013	NA	Os10t0542700-00	Zm00001eb002600_T002
OG0008790	1.22567	0.873854	NA	0.0160701	0.0091902	-0.00782947	0.150999	NA	0.929723	0.772947	0.78546	0.346234	NA	Os05t0316800-01	Zm00001eb145420_T001
OG0010253	1.81589	0.873988	0.16779	0.0117957	0.00176458	-0.0236647	0.154617	0.913615	0.934905	0.550042	0.460598	0.31893	NA	Os01t0835600-03	Zm00001eb148780_T002
OG0018327	1.22478	0.874003	NA	-0.00125966	0.00081229	-0.00812307	-0.0921237	NA	0.88433	0.57037	0.666708	0.409107	NA	Os06t0661800-01	Zm00001eb389640_T003
OG0010150	1.22341	0.87423	NA	0.039807	0.00212619	0.0160928	-0.0555301	NA	0.864388	0.413656	0.687022	0.509826	NA	Os03t0440200-00	Zm00001eb214930_T001
OG0010883	1.22326	0.874255	NA	0.019868	0.0275074	-0.00682164	0.0949569	NA	0.69087	0.316765	0.820477	0.669137	NA	Os01t0948500-01	Zm00001eb141210_T001
OG0004093	1.81321	0.87434	-0.00132464	-0.0100774	0.00881778	-0.00912226	-0.0675508	0.409224	0.980856	0.390964	0.621938	0.575291	NA	Os02t0175700-01	Zm00001eb274640_T001
OG0018884	1.22268	0.87435	NA	0.0462021	0.0123858	-0.021346	0.0273531	NA	0.147727	0.101766	0.711846	0.734992	NA	Os06t0716200-01	Zm00001eb026440_T001
OG0013023	1.2225	0.874381	NA	0.0461217	-0.0103144	0.0183324	-0.0723358	NA	0.80907	0.775469	0.674676	0.486583	NA	Os06t0659400-01	Zm00001eb274750_T002
OG0013995	1.8125	0.874433	0.103746	-0.0414239	-0.00901187	-0.0129032	-0.180528	0.860217	0.0815224	0.352262	0.513987	0.202988	NA	Os04t0605200-01	Zm00001eb071580_T001
OG0011217	1.81039	0.874709	0.552502	-0.00585691	0.0217427	0.0153199	0.247033	0.530907	0.250821	0.967857	0.390674	0.311193	NA	Os03t0278300-02	Zm00001eb012600_T001
OG0013886	1.21932	0.874907	NA	-0.0186517	-0.0180591	-0.00613483	-0.183625	NA	0.207532	0.380409	0.811538	0.416075	NA	Os01t0585300-01	Zm00001eb160550_T001
OG0007134	1.80862	0.874942	-0.280638	0.000348577	-0.00781594	-0.0232063	-0.0017404	0.394556	0.31522	0.48524	0.463936	0.98334	NA	Os01t0132500-01	Zm00001eb125270_T001
OG0023422	1.80848	0.87496	-0.0171096	0.0263624	-0.00758073	-0.0136267	-0.0897792	0.997351	0.374647	0.532601	0.477596	0.464818	NA	Os01t0951000-02	Zm00001eb140970_T002
OG0004660	1.21784	0.875152	NA	-0.0127572	-0.0079585	-0.00624379	-0.158454	NA	0.74541	0.697729	0.670676	0.432208	NA	Os01t0192900-01	Zm00001eb121190_T002
OG0005456	1.80551	0.875348	0.0704858	0.0291241	0.00580644	-0.0160048	-0.102263	0.58284	0.328244	0.534855	0.627036	0.345128	NA	Os02t0227400-01	Zm00001eb052460_T002
OG0007624	1.21442	0.875718	NA	5.22547e-05	0.0134845	0.0225674	0.0425536	NA	0.972794	0.397542	0.465583	0.665746	NA	Os10t0360100-01	Zm00001eb027550_T001
OG0006650	1.21418	0.875758	0.105981	0.00763768	0.0330734	-0.00478682	NA	0.401165	0.966944	0.452258	0.913795	NA	NA	Os03t0285200-01	Zm00001eb013070_T001
OG0012733	1.80029	0.87603	-0.104188	-0.0083577	-0.0286994	0.00567036	-0.222923	0.918569	0.639575	0.474855	0.901521	0.274797	NA	Os03t0376900-01	Zm00001eb018360_T001
OG0016388	1.79949	0.876136	-0.465034	-0.0421233	-0.00790988	0.014276	-0.0541202	0.244101	0.940479	0.927479	0.77161	0.676192	NA	Os06t0297800-01	Zm00001eb281080_T002
OG0019628	1.79885	0.876219	0.83145	0.015096	-0.0533525	0.0321241	-0.118053	0.491969	0.574278	0.0872261	0.5091	0.150001	NA	Os05t0517600-01	Zm00001eb293010_T001
OG0010879	1.21126	0.876242	NA	-0.029628	0.013368	-0.0108684	0.0619424	NA	0.929044	0.507209	0.30454	0.470264	NA	Os06t0137500-01	Zm00001eb356330_T001
OG0010718	1.79784	0.87635	0.310974	0.0287922	-0.0167243	-0.00845675	-0.196155	0.965364	0.594228	0.588097	0.780117	0.53036	NA	Os07t0564600-01	Zm00001eb324430_T003
OG0017815	1.79708	0.87645	-0.08062	0.0365731	-0.0240732	0.00267898	-0.147841	0.780181	0.175152	0.846165	0.981517	0.339635	NA	Os02t0625100-00	Zm00001eb210420_T001
OG0003556	1.79632	0.876548	-0.200487	-0.0547316	0.000909624	-0.00616633	0.0340118	0.590811	0.120098	0.821065	0.887276	0.878275	NA	Os06t0174400-01	Zm00001eb281750_T003
OG0006799	1.79519	0.876695	0.0695316	0.0315227	0.0264963	-0.0255873	0.0276589	0.754272	0.58567	0.484373	0.324302	0.823146	NA	Os01t0965500-01	Zm00001eb362400_T001
OG0014784	1.20756	0.876852	NA	0.0233008	0.000985893	0.0107199	-0.0901794	NA	0.81899	0.395681	0.781361	0.393695	NA	Os03t0758300-03	Zm00001eb214540_T001
OG0016623	1.79385	0.876871	0.105688	-0.0128712	0.0178097	0.00877537	0.125281	0.473591	0.576452	0.856075	0.768561	0.251978	NA	Os03t0843800-01	Zm00001eb376670_T002
OG0016725	1.79376	0.876882	-0.211246	-0.00848618	-0.041852	0.00185519	-0.182015	0.36061	0.134024	0.331564	0.927214	0.296622	NA	Os07t0212200-01	Zm00001eb303350_T001
OG0007614	1.79365	0.876896	-0.0979999	-0.00159732	0.0099406	-0.0439302	0.0312899	0.986338	0.839354	0.734068	0.182491	0.850036	NA	Os04t0669475-00	Zm00001eb066870_T001
OG0005063	1.20693	0.876957	NA	0.0045165	0.0118815	0.00117537	-0.0903982	NA	0.917783	0.373764	0.915659	0.610195	NA	Os09t0466100-01	Zm00001eb193830_T002
OG0009910	1.20536	0.877216	NA	-0.059191	-0.00945778	-0.00279183	0.0663424	NA	0.0201822	0.625453	0.839824	0.784075	NA	Os03t0188900-01	Zm00001eb006710_T001
OG0012919	1.2044	0.877373	NA	-0.0369274	0.00708125	-0.000315413	0.118283	NA	0.46463	0.980351	0.937602	0.2721	NA	Os12t0612500-01	Zm00001eb031660_T002
OG0006024	1.20425	0.877399	NA	-0.0223475	-0.0208018	-0.000127999	-0.0344063	NA	0.653485	0.294551	0.941303	0.760938	NA	Os11t0141400-01	Zm00001eb093210_T001
OG0018438	1.78975	0.877405	-0.360699	-0.0249764	0.0271528	0.0307853	-0.0373774	0.957266	0.40837	0.333211	0.293013	0.86941	NA	Os03t0774400-01	Zm00001eb059140_T002
OG0015754	1.20341	0.877537	NA	0.0319161	0.0295838	-0.00350378	0.125184	NA	0.116099	0.66748	0.833583	0.62428	NA	Os11t0433600-01	Zm00001eb161270_T001
OG0006796	1.78753	0.877693	-0.0945643	0.0345448	-0.021383	0.0224983	-0.0226187	0.641298	0.253522	0.551811	0.461994	0.875362	NA	Os12t0126200-01	Zm00001eb195910_T001
OG0001619	1.20236	0.87771	NA	0.0172777	-0.0195104	0.00545966	-0.114807	NA	0.176357	0.760092	0.726717	0.29496	NA	Os01t0633200-01	Zm00001eb159040_T004
OG0025922	1.20228	0.877723	NA	-0.0165918	-0.0181611	0.0161277	-0.13202	NA	0.63801	0.999108	0.700206	0.64302	NA	Os02t0787200-01	Zm00001eb192750_T001
OG0005890	1.78705	0.877756	-0.383529	-0.0373893	0.0203072	-0.0246265	-0.0255778	0.465917	0.345135	0.918957	0.323968	0.894144	NA	Os09t0504700-02	Zm00001eb317590_T002
OG0020068	1.78563	0.87794	-0.38569	0.0133417	-0.0106814	-0.0198096	0.0169974	0.789805	0.00314512	0.449654	0.562249	0.761336	NA	Os05t0414300-02	Zm00001eb349330_T002
OG0006808	1.20059	0.878002	NA	0.00849496	0.0262095	0.0266508	-0.0288788	NA	0.280315	0.500834	0.473981	0.891518	NA	Os03t0746700-01	Zm00001eb057060_T002
OG0011836	1.20009	0.878084	NA	-0.0683358	0.00414433	0.00627159	0.0932493	NA	0.143342	0.960944	0.790372	0.802712	NA	Os03t0602300-01	Zm00001eb050010_T002
OG0010555	1.78392	0.878162	0.164543	-0.012809	0.0319977	-0.0233847	0.204871	0.72261	0.457623	0.71943	0.958464	0.547872	NA	Os10t0456600-01	Zm00001eb434560_T001
OG0012305	1.78318	0.878258	0.590074	0.068415	-0.0068484	0.00490944	-0.00512271	0.964971	0.873776	0.806924	0.7291	0.980841	NA	Os01t0964900-00	Zm00001eb140180_T002
OG0014048	1.78282	0.878306	-0.677987	-0.0331322	-0.0170069	-0.00662507	-0.13534	0.507726	0.377422	0.500853	0.808994	0.528437	NA	Os10t0456400-01	Zm00001eb046840_T001
OG0000936	1.19808	0.878414	NA	0.0217903	-0.00512885	-0.0080432	-0.0525656	NA	0.77443	0.84239	0.675332	0.726469	NA	Os04t0458300-01	Zm00001eb080890_T002
OG0007037	1.78193	0.878421	0.0375645	0.0175641	0.00514007	0.0355779	0.107044	0.844257	0.368722	0.880465	0.204737	0.74878	NA	Os02t0261000-00	Zm00001eb237910_T002
OG0004369	1.78189	0.878426	-0.948241	-0.0276771	-0.0173224	-0.0117894	0.238219	0.950706	0.840612	0.534974	0.894387	0.594422	NA	Os09t0446700-00	Zm00001eb100700_T001
OG0013228	1.1969	0.878608	NA	-0.00108451	-0.0138232	0.0403212	-0.00173994	NA	0.0922013	0.990149	0.20685	0.870919	NA	Os02t0770600-01	Zm00001eb088970_T001
OG0019008	1.78005	0.878664	0.756094	0.0548507	-0.00485666	0.0155353	-0.0133006	0.346906	0.970142	0.971521	0.659234	0.83943	NA	Os01t0961200-01	Zm00001eb200900_T002
OG0002878	1.19628	0.87871	NA	-0.0124719	-0.0149412	0.0263399	0.024175	NA	0.867686	0.335137	0.623118	0.886551	NA	Os01t0582600-01	NA
OG0002926	1.77944	0.878744	0.0550326	0.0323328	-0.0287815	-0.039997	0.21846	0.802906	0.544339	0.27448	0.646925	0.765005	NA	NA	Zm00001eb275610_T001
OG0019935	1.19593	0.878768	NA	-0.000217385	0.0260735	0.00103749	0.0510088	NA	0.757042	0.418293	0.917398	0.73424	NA	Os01t0766200-01	Zm00001eb370210_T001
OG0025888	1.19487	0.878943	NA	0.0148568	-0.012149	0.0348345	-0.171812	NA	0.620827	0.978154	0.474024	0.548053	NA	Os07t0592600-01	Zm00001eb326420_T003
OG0014830	1.77755	0.878988	0.398312	0.0398698	-0.013344	-0.00478575	-0.156421	0.930331	0.301827	0.728922	0.943562	0.23733	NA	Os03t0300200-01	Zm00001eb013970_T001
OG0010552	1.19443	0.879015	NA	0.00762133	0.00615951	-0.00268707	0.245934	NA	0.90891	0.851257	0.567097	0.363953	NA	Os03t0149000-01	Zm00001eb442800_T001
OG0015273	1.19435	0.879028	NA	0.0310111	0.00760063	-0.0265046	0.0422187	NA	0.886785	0.937646	0.308238	0.787819	NA	Os01t0607800-01	Zm00001eb357910_T001
OG0019475	1.77701	0.879058	-0.0814104	-0.0222397	-0.0296926	0.0477162	-0.0782339	0.752354	0.374708	0.729469	0.369555	0.715598	NA	Os05t0437300-01	Zm00001eb289150_T003
OG0018093	1.19357	0.879156	NA	0.09221	0.00126783	0.0142336	-0.0700284	NA	0.998428	0.860165	0.530891	0.766037	NA	Os10t0406800-01	Zm00001eb223220_T002
OG0007914	1.19355	0.879159	NA	0.0415295	0.00882115	-0.020075	0.0168414	NA	0.189045	0.74274	0.499542	0.855423	NA	Os11t0247400-01	Zm00001eb168340_T002
OG0008684	1.77591	0.879201	0.424692	-0.0169592	0.0140476	-0.0068428	-0.0943926	0.619473	0.152888	0.521294	0.969227	0.456596	NA	Os10t0487300-01	Zm00001eb221260_T001
OG0008847	1.19284	0.879276	NA	0.0374271	0.00550373	0.0220511	-0.0421446	NA	0.697802	0.746582	0.494324	0.717654	NA	Os02t0572600-01	Zm00001eb182810_T001
OG0021359	1.77524	0.879288	-0.250648	0.00640429	0.011048	0.00847889	0.0782335	0.246895	0.868908	0.966664	0.910391	0.519733	NA	Os03t0393900-01	Zm00001eb019170_T002
OG0012567	1.77506	0.879311	-0.778301	-0.0785946	-0.0123514	0.00859624	-0.0264974	0.439125	0.915127	0.958367	0.695509	0.939585	NA	Os03t0564600-01	Zm00001eb043080_T001
OG0013806	1.77408	0.879439	-0.0511871	-0.0253252	0.0229437	0.00351447	0.0446944	0.516185	0.525876	0.310162	0.748933	0.589553	NA	Os06t0300500-01	Zm00001eb281140_T002
OG0003425	1.19183	0.879441	NA	-0.0359042	0.0040254	0.00406457	-0.276053	NA	0.123435	0.654767	0.7769	0.395743	NA	Os01t0736600-01	Zm00001eb371270_T001
OG0001434	1.19114	0.879555	NA	0.0168023	0.0190889	0.0246713	0.0767879	NA	0.745101	0.794566	0.377071	0.511253	NA	Os09t0543400-01	Zm00001eb319850_T001
OG0006858	1.19048	0.879663	NA	0.00935113	-0.0455275	0.0136365	-0.0965015	NA	0.704751	0.909288	0.677585	0.393104	NA	Os02t0291600-01	Zm00001eb228350_T002
OG0016825	1.19047	0.879664	NA	-0.00862151	4.78357e-05	0.0183063	-0.05843	NA	0.35785	0.828414	0.437062	0.552404	NA	Os07t0681500-01	Zm00001eb111630_T002
OG0012385	1.77223	0.879678	0.14657	0.0196581	0.0147337	-0.00538115	0.168391	0.939114	0.937005	0.519852	0.774183	0.293178	NA	Os01t0272600-01	Zm00001eb332930_T002
OG0009844	1.18914	0.879883	NA	0.0245104	-0.00555287	-0.0175882	-0.0706149	NA	0.63548	0.888172	0.336743	0.580708	NA	Os08t0538100-00	Zm00001eb198200_T001
OG0012671	1.76957	0.880021	-0.273638	-0.0611436	-0.00467764	0.0157784	0.0919319	0.739671	0.269356	0.908923	0.450458	0.540746	NA	Os03t0210600-01	Zm00001eb007060_T009
OG0009883	1.76945	0.880036	0.00346028	0.0381784	0.00741802	0.0386952	0.105426	0.767228	0.955981	0.898021	0.201363	0.589809	NA	Os10t0555100-01	Zm00001eb023520_T002
OG0014481	1.18727	0.88019	NA	-0.0731717	0.016674	-0.054549	-0.00424566	NA	0.398875	0.528745	0.534686	0.889014	NA	Os05t0151400-01	Zm00001eb354100_T001
OG0018516	1.18724	0.880195	0.770618	0.00744964	0.00981325	0.0220094	NA	0.568887	0.976997	0.883426	0.423648	NA	NA	Os03t0818300-01	Zm00001eb062440_T001
OG0010442	1.76791	0.880236	-0.463677	-0.0723164	0.0305842	-0.0102587	0.0728746	0.873787	0.400367	0.525862	0.791313	0.326728	NA	Os10t0436850-00	Zm00001eb047570_T002
OG0002309	1.18649	0.880317	NA	-0.0125625	-0.0105063	0.00101109	-0.140458	NA	0.308234	0.494954	0.589011	0.327984	NA	Os06t0248500-01	Zm00001eb371590_T001
OG0006508	1.76633	0.880439	-0.490668	-0.00958452	0.00228974	-0.0178555	-0.172266	0.324092	0.271788	0.889111	0.476114	0.652223	NA	Os03t0188500-01	Zm00001eb006690_T001
OG0013615	1.18543	0.880491	-0.535341	-0.0535162	-0.0400051	-0.00890963	NA	0.945732	0.0165713	0.238072	0.806566	NA	NA	Os07t0631300-01	Zm00001eb328340_T001
OG0016360	1.18484	0.880588	NA	-0.0274768	0.00301565	0.0264357	-0.053417	NA	0.193575	0.569428	0.750345	0.797983	NA	Os05t0121900-00	Zm00001eb355210_T003
OG0002958	1.76233	0.880955	0.256819	0.0429198	-0.0195727	-0.00298516	-0.095144	0.428258	0.862064	0.782142	0.620213	0.476845	NA	Os09t0493500-02	Zm00001eb317040_T001
OG0011709	1.76184	0.881019	0.0275538	-0.0104019	0.0407125	0.0127867	0.0216063	0.719905	0.360311	0.28914	0.617086	0.815023	NA	Os08t0531300-01	Zm00001eb175140_T001
OG0030594	1.18202	0.881049	NA	-0.0347149	0.00578089	0.0213995	0.103637	NA	0.0303715	0.713917	0.444614	0.706404	NA	Os02t0566900-01	Zm00001eb244520_T001
OG0013135	1.76111	0.881113	-0.137484	-0.0786843	0.00030167	-0.0130612	-0.073848	0.988295	0.804078	0.670682	0.625315	0.399247	NA	Os01t0575500-01	Zm00001eb160220_T001
OG0008835	1.18127	0.881172	NA	0.0242079	0.0127334	0.0272042	0.0809879	NA	0.143947	0.771204	0.578387	0.966737	NA	Os02t0196300-01	Zm00001eb205950_T002
OG0012976	1.18062	0.881279	NA	-0.039259	0.0146979	-0.0239083	0.0228329	NA	0.767861	0.522478	0.554398	0.88484	NA	Os05t0212200-01	Zm00001eb350650_T001
OG0002658	1.18059	0.881284	NA	0.0158973	-0.020428	-0.00714148	-0.0931285	NA	0.477903	0.405653	0.738049	0.515134	NA	Os06t0614300-01	Zm00001eb275750_T002
OG0020242	1.75908	0.881374	0.626332	-0.0151584	0.00885004	0.00100881	0.228502	0.467609	0.1102	0.778	0.997452	0.427328	NA	Os03t0217000-01	Zm00001eb400050_T001
OG0007388	1.17992	0.881394	NA	-0.0314971	-0.0179369	-0.000467451	-0.116427	NA	0.598345	0.73224	0.955974	0.345169	NA	Os11t0128700-00	Zm00001eb405420_T001
OG0011158	1.7588	0.881411	-0.639357	-0.100335	-0.00327661	0.007398	-0.0624153	0.567558	0.313953	0.405181	0.779739	0.726493	NA	Os03t0790600-01	Zm00001eb060200_T002
OG0018854	1.75831	0.881473	0.484578	0.0181827	0.0335994	0.0240651	0.0191602	0.877414	0.968733	0.597144	0.408968	0.948155	NA	Os03t0135300-01	Zm00001eb002810_T002
OG0012780	1.17893	0.881556	NA	0.0534093	-0.00508609	-0.0132571	0.0848343	NA	0.395523	0.570171	0.604002	0.630327	NA	Os02t0257300-00	Zm00001eb238170_T002
OG0009828	1.75688	0.881657	0.766633	0.0311344	0.0197481	0.01467	0.108895	0.278986	0.0121332	0.760563	0.814725	0.969495	NA	Os03t0297700-01	Zm00001eb144720_T001
OG0006819	1.75686	0.88166	0.0175691	0.0473982	0.0111752	0.0234345	-0.023989	0.997181	0.299978	0.233691	0.380173	0.815007	NA	Os03t0306200-01	Zm00001eb336210_T001
OG0003312	1.75656	0.881699	0.285277	0.00914573	0.00870503	-0.00982763	-0.00740157	0.271667	0.459509	0.626122	0.73148	0.889254	NA	Os07t0116300-01	Zm00001eb118070_T004
OG0026325	1.17741	0.881804	NA	0.00538237	-0.00458153	0.0243935	0.0866536	NA	0.990013	0.703437	0.279007	0.699625	NA	Os03t0640100-01	Zm00001eb050680_T002
OG0018176	1.75504	0.881894	0.297241	-0.0136175	-0.0140224	0.0348253	-0.136098	0.486062	0.989392	0.498763	0.631664	0.483959	NA	Os04t0423400-01	Zm00001eb083180_T001
OG0002778	1.17628	0.881988	NA	-0.0194769	-0.0257633	-0.0117426	-0.070649	NA	0.232372	0.564712	0.65133	0.555719	NA	Os01t0871100-01	Zm00001eb146430_T002
OG0002137	1.75223	0.882256	-0.17159	0.0211066	0.0148596	-0.0379477	-0.074523	0.453111	0.11702	0.607304	0.554751	0.482522	NA	Os06t0248200-01	NA
OG0013964	1.7521	0.882272	0.184751	0.04281	0.0180936	-0.0114677	-0.105115	0.84647	0.331248	0.412981	0.57488	0.500931	NA	Os04t0395900-01	Zm00001eb084970_T003
OG0013568	1.75172	0.882321	-0.442301	-0.0575212	0.0165545	-0.0234924	0.0380659	0.494359	0.588326	0.671062	0.537689	0.699809	NA	Os02t0655700-01	Zm00001eb249380_T001
OG0006418	1.75168	0.882326	1.17649	0.0332647	-0.0206016	0.0292237	0.0155853	0.239218	0.273965	0.844697	0.406785	0.96701	NA	Os02t0728001-00	Zm00001eb253370_T001
OG0015288	1.75158	0.882339	-0.339506	-0.0642362	-0.0369837	0.00144057	-0.0058475	0.466386	0.458393	0.777668	0.982847	0.921509	NA	Os01t0231500-01	Zm00001eb119240_T005
OG0031595	1.75147	0.882352	-1.32326	-0.0253884	-0.00178784	-0.021776	-0.559152	0.741562	0.718378	0.468322	0.888006	0.380645	NA	Os09t0545000-02	Zm00001eb202900_T001
OG0024037	1.75131	0.882374	-0.600051	0.0243466	0.0123291	0.0163714	0.122149	0.334268	0.49034	0.836152	0.692658	0.671694	NA	Os01t0974500-01	Zm00001eb355750_T002
OG0002494	1.1738	0.882394	NA	-0.0404262	-0.0131767	-0.00405407	-0.00178604	NA	0.0298235	0.550773	0.64629	0.922253	NA	Os12t0421000-01	Zm00001eb021790_T001
OG0003920	1.75023	0.882511	-0.487636	0.0101816	0.0346867	-0.00307423	0.286583	0.769699	0.249842	0.69044	0.794726	0.215472	NA	Os02t0725000-01	Zm00001eb189060_T005
OG0000573	1.74921	0.882643	0.1331	-0.0170682	0.00547692	0.0174724	0.129428	0.677345	0.36958	0.883674	0.332603	0.437271	NA	Os05t0542500-02	Zm00001eb294480_T001
OG0016863	1.17154	0.882761	NA	-0.0630627	0.000555977	-0.00134597	-0.0571769	NA	0.835848	0.75835	0.709773	0.619891	NA	Os12t0528100-00	Zm00001eb137810_T001
OG0017653	1.74807	0.882789	0.811722	0.0363793	-0.0111147	0.0341042	-0.05664	0.45315	0.705586	0.828438	0.630297	0.764056	NA	Os03t0819300-01	Zm00001eb211880_T001
OG0017392	1.17004	0.883006	NA	-0.0761272	-0.00691919	0.00842343	-0.0739689	NA	0.206526	0.456795	0.708529	0.626716	NA	Os07t0154400-01	Zm00001eb117500_T002
OG0005922	1.16947	0.883099	NA	-0.0157555	0.0102109	-0.0174295	0.0427542	NA	0.0527451	0.693527	0.234328	0.665322	NA	Os04t0685100-01	Zm00001eb337040_T002
OG0015080	1.16857	0.883246	NA	-0.0500433	-0.0202676	0.0252551	-0.043291	NA	0.756299	0.830987	0.402591	0.996844	NA	Os07t0160000-00	Zm00001eb134530_T001
OG0007906	1.16787	0.88336	NA	0.0311068	-0.0169291	-0.00793103	0.0174655	NA	0.342843	0.235392	0.925686	0.9447	NA	Os04t0656500-01	Zm00001eb067740_T001
OG0019641	1.16607	0.883653	NA	0.0341036	-0.00763564	-0.0134313	0.0303328	NA	0.552654	0.410369	0.654056	0.934784	NA	Os01t0904500-01	Zm00001eb144300_T003
OG0002952	1.74068	0.883736	-0.369391	-0.039996	-0.0115116	-0.000174446	-0.0323248	0.883948	0.287381	0.717249	0.921924	0.677916	NA	Os09t0559000-00	Zm00001eb165350_T001
OG0001995	1.16522	0.883792	NA	-0.0241706	0.0385348	-0.0240789	-0.000952064	NA	0.32566	0.395866	0.528712	0.793574	NA	Os04t0574200-01	Zm00001eb073440_T001
OG0012460	1.16488	0.883846	NA	-0.043768	-0.00975653	-0.00391194	-0.00576462	NA	0.4673	0.577048	0.987639	0.983607	NA	Os06t0680700-01	Zm00001eb225160_T001
OG0009637	1.16413	0.883969	NA	-0.00447618	-0.0186904	-0.0218676	-0.0773923	NA	0.857665	0.932507	0.399533	0.535237	NA	Os01t0869500-02	Zm00001eb172120_T001
OG0020322	1.73841	0.884026	-0.394044	-0.088043	0.0222147	-0.0262893	0.0405724	0.942408	0.528395	0.612569	0.568373	0.698545	NA	Os01t0600200-01	Zm00001eb247180_T001
OG0011069	1.73796	0.884083	0.386655	-0.0396236	0.00290211	0.0046414	0.283667	0.974611	0.0528159	0.200363	0.947442	0.302388	NA	Os04t0600800-01	Zm00001eb430290_T003
OG0007412	1.73795	0.884085	0.103614	0.0454727	-0.013484	0.0167952	0.116794	0.884485	0.256139	0.649817	0.6288	0.685577	NA	Os03t0796400-01	Zm00001eb212970_T001
OG0011197	1.16295	0.884159	NA	-0.00522051	0.00141928	-0.00367146	0.129494	NA	0.912282	0.48399	0.788284	0.47393	NA	Os03t0372700-02	Zm00001eb394100_T001
OG0008530	1.16283	0.88418	NA	-0.032519	0.0241481	0.0167026	0.0550099	NA	0.939212	0.34028	0.620917	0.769507	NA	Os08t0178300-01	Zm00001eb400590_T002
OG0001996	1.73576	0.884365	-0.396679	-0.0246787	0.0117101	-0.0277433	-0.0356853	0.533484	0.267113	0.35774	0.392096	0.570685	NA	Os02t0694700-01	Zm00001eb072220_T001
OG0019461	1.73378	0.884617	0.131469	-0.011716	0.0122609	-0.0289643	-0.54788	0.776671	0.417827	0.845176	0.439382	0.293976	NA	Os04t0418100-00	Zm00001eb181570_T001
OG0009208	1.15972	0.884685	NA	-0.0303433	0.0153803	-0.00371412	0.0219181	NA	0.393893	0.469617	0.860456	0.900552	NA	Os07t0491500-01	Zm00001eb069300_T003
OG0022085	1.73182	0.884867	1.018	0.0346437	-0.011579	-0.0135464	0.0839571	0.470044	0.597354	0.43436	0.663321	0.763254	NA	Os07t0497400-01	Zm00001eb105420_T001
OG0010568	1.73157	0.884899	-0.0869327	-0.0353627	0.0188406	0.0140367	-0.0126152	0.997319	0.658068	0.338454	0.47931	0.907316	NA	Os03t0801600-02	Zm00001eb212740_T003
OG0015353	1.73082	0.884994	-0.174299	-0.0523393	-0.0141493	-0.0286314	0.00109752	0.953875	0.463324	0.524228	0.356342	0.800837	NA	Os10t0545100-01	Zm00001eb022660_T001
OG0026679	1.15732	0.885074	NA	0.011893	0.0174056	0.0127999	-0.0876647	NA	0.492767	0.612158	0.731344	0.666471	NA	Os07t0240600-01	Zm00001eb094890_T001
OG0009273	1.72888	0.885242	-0.245844	0.0936866	0.0202917	0.0203957	-0.0279485	0.810842	0.00494715	0.145756	0.380739	0.710977	NA	Os03t0825700-01	Zm00001eb063130_T002
OG0013092	1.72698	0.885483	-0.338438	-0.0560807	0.00686364	-0.0180984	-0.0264573	0.81586	0.390594	0.595401	0.719351	0.910347	NA	Os01t0805200-02	Zm00001eb150510_T001
OG0003199	1.72672	0.885516	0.415637	0.0372914	0.0160597	-0.00770727	-0.00962059	0.680126	0.62419	0.531508	0.367581	0.740007	NA	Os03t0109400-02	Zm00001eb000690_T003
OG0020492	1.726	0.885608	0.480086	0.0371278	0.0174041	0.00117849	0.0604595	0.226061	0.549309	0.82959	0.637787	0.486377	NA	Os06t0190800-01	Zm00001eb257400_T001
OG0005959	1.15337	0.885714	NA	-0.0227445	0.0194155	-0.00388099	-0.0392328	NA	0.177841	0.614513	0.813475	0.900557	NA	Os03t0740200-00	Zm00001eb056610_T001
OG0009898	1.72513	0.885719	-0.521521	-0.0856455	-0.00903435	-0.00691949	-0.122494	0.977581	0.571006	0.391525	0.821319	0.441864	NA	Os03t0281800-01	Zm00001eb012870_T001
OG0023371	1.72414	0.885845	-1.04528	0.0241387	0.00766408	0.00521958	-0.0264584	0.296259	0.176635	0.497742	0.648288	0.932213	NA	Os02t0714200-01	Zm00001eb252630_T002
OG0023627	1.7238	0.885887	-4.08898	-0.00818419	0.000821529	-0.0209701	0.103715	0.311354	0.698272	0.776086	0.242133	0.703473	NA	Os05t0509500-01	Zm00001eb370100_T001
OG0002417	1.72328	0.885954	0.777973	0.0323887	-0.0194941	0.00160635	-0.0535074	0.864853	0.844333	0.975491	0.672059	0.845005	NA	Os11t0542100-01	Zm00001eb197780_T001
OG0010155	1.15182	0.885965	NA	0.0286002	0.0281976	-0.0040913	0.0932184	NA	0.843468	0.655445	0.763377	0.439328	NA	Os07t0660700-01	Zm00001eb349300_T001
OG0016248	1.1504	0.886195	NA	0.00554318	0.0237697	-0.0143596	-0.0135367	NA	0.399982	0.521142	0.561021	0.82374	NA	Os03t0178500-01	Zm00001eb005860_T001
OG0017690	1.1501	0.886244	NA	-0.06062	-0.012293	-0.017439	0.0312809	NA	0.302537	0.674169	0.69707	0.701333	NA	Os03t0227300-01	Zm00001eb399280_T004
OG0020625	1.14969	0.88631	-0.0460961	-0.0125104	-0.0195766	0.022814	NA	0.819635	0.517657	0.819064	0.432117	NA	NA	Os01t0559825-00	Zm00001eb203920_T002
OG0011049	1.1496	0.886326	NA	0.0061428	0.060504	-0.0514005	-0.102002	NA	0.807077	0.709003	0.287509	0.609475	NA	Os08t0115800-02	Zm00001eb082040_T001
OG0017188	1.7195	0.886433	0.0158253	0.0769394	-0.024888	0.0199093	-0.0166074	0.778846	0.82158	0.339696	0.743838	0.963549	NA	Os03t0308500-01	Zm00001eb014780_T002
OG0014578	1.71843	0.88657	-0.216614	0.0440884	0.0164722	0.0214717	0.183222	0.44218	0.841188	0.952288	0.541015	0.616478	NA	Os01t0661500-01	Zm00001eb359600_T001
OG0016021	1.71796	0.88663	0.0536111	-0.0500951	-0.0274412	0.0106273	-0.11289	0.551559	0.26477	0.408555	0.642899	0.809542	NA	Os10t0503600-01	Zm00001eb044140_T002
OG0024507	1.71785	0.886644	-2.22345	-0.0118004	-0.0203287	-0.00293478	-0.012723	0.400611	0.918097	0.222352	0.789323	0.904069	NA	Os12t0608900-00	Zm00001eb031390_T001
OG0023356	1.14715	0.88672	NA	-0.0177051	0.0044429	0.016294	-0.0322695	NA	0.362227	0.492475	0.538538	0.73682	NA	Os06t0214800-01	Zm00001eb373120_T001
OG0013412	1.14608	0.886894	NA	0.0137707	-0.00502868	0.0185926	-0.0363313	NA	0.994988	0.888002	0.316791	0.805589	NA	Os03t0208900-01	Zm00001eb400530_T002
OG0011626	1.71544	0.886949	-0.480536	0.00514225	0.00460726	0.0138961	-0.192166	0.532919	0.240199	0.225696	0.760724	0.529249	NA	Os01t0886200-01	Zm00001eb145460_T001
OG0014360	1.71454	0.887062	0.341605	-0.0159329	-0.0122273	0.0127438	-0.527475	0.708339	0.236151	0.949543	0.743552	0.213065	NA	Os12t0276100-01	Zm00001eb317800_T003
OG0009918	1.7136	0.887182	-0.0583586	0.0273581	0.0221478	0.0139666	0.117666	0.816414	0.819879	0.600694	0.640146	0.321393	NA	Os03t0223700-01	Zm00001eb399850_T004
OG0022220	1.14393	0.887242	1.1351	0.0259664	-0.00643787	0.028217	NA	0.964887	0.572775	0.914639	0.408207	NA	NA	Os11t0157400-01	Zm00001eb198950_T002
OG0010008	1.71284	0.887278	-0.0898357	0.061359	0.0117845	-0.0162434	-0.120484	0.837377	0.311012	0.403107	0.554506	0.558665	NA	Os02t0313400-01	Zm00001eb235260_T001
OG0018997	1.71183	0.887406	-0.0189477	-0.0187867	-0.00367952	-0.0368871	-0.051421	0.641857	0.257153	0.554043	0.283153	0.575475	NA	Os03t0375200-00	Zm00001eb020450_T001
OG0007155	1.71058	0.887564	0.0308696	0.043974	0.00653138	-0.0064676	-0.0402966	0.844323	0.0973227	0.717829	0.73376	0.845477	NA	Os06t0650800-01	Zm00001eb078200_T001
OG0016704	1.14184	0.887578	NA	-0.0429899	-0.0168075	0.0109149	0.262897	NA	0.962438	0.719993	0.84949	0.895439	NA	Os05t0531100-01	Zm00001eb353760_T001
OG0004163	1.70954	0.887696	0.645173	0.00073059	-0.00674827	-0.0160396	-0.0333441	0.358615	0.234671	0.011831	0.588386	0.888436	NA	Os11t0294600-02	Zm00001eb026420_T001
OG0011559	1.14101	0.887712	NA	0.0317908	-0.00400949	-0.0200087	0.00810773	NA	0.392528	0.452776	0.397641	0.849342	NA	Os12t0236100-00	Zm00001eb034840_T001
OG0006343	1.14099	0.887716	NA	0.0359453	0.019348	0.00449515	0.0761722	NA	0.345908	0.228374	0.124333	0.840469	NA	Os01t0243700-02	Zm00001eb118800_T001
OG0015282	1.14047	0.8878	NA	-0.0496391	-0.0226914	-0.0120808	-0.0807383	NA	0.187547	0.5167	0.610712	0.498424	NA	Os01t0299300-00	Zm00001eb127520_T001
OG0008374	1.13994	0.887885	0.122257	0.0445412	-0.017467	0.0352825	NA	0.996494	0.94228	0.948357	0.255445	NA	NA	Os02t0462500-01	Zm00001eb221680_T002
OG0008533	1.13928	0.887991	NA	-0.0396945	-0.000963821	0.00265932	-0.143537	NA	0.509505	0.713048	0.734619	0.403819	NA	Os06t0116200-01	Zm00001eb378820_T001
OG0010921	1.13879	0.88807	NA	0.0273164	-0.00828989	0.0336119	0.0153592	NA	0.970964	0.989504	0.302159	0.920464	NA	Os01t0753000-02	Zm00001eb153520_T001
OG0019749	1.1379	0.888213	NA	-0.0445134	0.0263301	-0.0227424	0.0441753	NA	0.345713	0.512991	0.731106	0.638834	NA	Os02t0795000-01	Zm00001eb374670_T001
OG0017459	1.70336	0.888476	0.000743998	-0.0455344	-0.0264038	0.00262114	-0.0546808	0.648503	0.0558379	0.298878	0.975087	0.750925	NA	Os06t0318500-00	Zm00001eb381570_T001
OG0025186	1.70223	0.888619	-0.418515	-0.0284543	-0.012236	-0.00445344	-0.245088	0.815532	0.300993	0.81807	0.963457	0.624701	NA	Os04t0584600-03	Zm00001eb428080_T002
OG0006142	1.70217	0.888626	0.172104	0.0436719	0.00700569	0.0166211	-0.167534	0.789635	0.622781	0.650178	0.392864	0.369624	NA	Os04t0527700-01	Zm00001eb427080_T001
OG0006956	1.7018	0.888672	-0.179932	-0.0224456	0.0149473	-0.0194939	-0.111806	0.99066	0.776848	0.431794	0.390142	0.654012	NA	Os08t0435900-03	Zm00001eb179680_T003
OG0012092	1.13429	0.888795	NA	-0.0484668	-0.00165349	0.0132578	0.0223342	NA	0.0973517	0.97362	0.635557	0.9821	NA	Os07t0656100-01	Zm00001eb110610_T001
OG0019797	1.13403	0.888836	NA	0.0291958	-0.000357606	-0.0274697	-0.0159648	NA	0.248714	0.846903	0.431476	0.831107	NA	Os03t0410000-02	Zm00001eb278680_T002
OG0008570	1.13384	0.888866	NA	-0.0127114	-0.0209957	-0.0196156	-0.0882787	NA	0.394348	0.51439	0.606127	0.403223	NA	Os01t0663300-01	Zm00001eb157610_T001
OG0008244	1.69995	0.888906	-0.6066	-0.00246287	-0.00953724	0.0109767	0.0628561	0.371005	0.997707	0.656447	0.663975	0.567334	NA	Os04t0636200-01	Zm00001eb069210_T001
OG0002493	1.69832	0.889111	-0.253235	-0.0198575	-0.0310797	0.0266351	0.00876814	0.743091	0.930642	0.388907	0.510928	0.88795	NA	Os03t0146000-01	Zm00001eb402970_T001
OG0015204	1.13198	0.889166	NA	-0.0255073	0.0194982	0.00434185	0.099342	NA	0.079959	0.887756	0.650972	0.492719	NA	Os06t0152500-00	Zm00001eb080530_T001
OG0006085	1.13092	0.889336	NA	0.0227747	-0.0196062	-0.0140081	0.115522	NA	0.893906	0.382892	0.681594	0.879778	NA	Os03t0694700-01	Zm00001eb217020_T001
OG0010878	1.12784	0.88983	NA	0.0250857	0.0258268	-0.00901394	0.0623801	NA	0.873741	0.47732	0.93225	0.631945	NA	Os06t0148200-01	Zm00001eb270630_T001
OG0013036	1.12757	0.889874	NA	-0.0252244	0.0112144	-0.0302239	0.00278995	NA	0.902694	0.829647	0.316792	0.837718	NA	Os02t0743500-02	Zm00001eb372210_T001
OG0009076	1.12722	0.88993	NA	0.0281795	0.00621143	0.0148718	-0.111977	NA	0.699429	0.985887	0.47267	0.600977	NA	Os01t0865800-00	Zm00001eb146810_T001
OG0004159	1.12613	0.890105	NA	-0.0437208	0.0223059	-0.0141926	0.0600889	NA	0.235658	0.457606	0.526005	0.515116	NA	Os12t0160500-02	Zm00001eb202140_T001
OG0011566	1.12602	0.890122	NA	-0.01601	-0.0208466	-0.00321539	-0.103941	NA	0.195967	0.730841	0.854676	0.694629	NA	Os04t0650366-00	Zm00001eb225770_T001
OG0016449	1.12303	0.890601	NA	-0.0290681	0.0118533	0.00706442	-0.00728811	NA	0.93809	0.25059	0.816368	0.924456	NA	Os01t0678600-01	Zm00001eb360330_T001
OG0016118	1.6864	0.890609	0.181102	0.0181695	-0.0131255	-0.0324769	0.0126118	0.422151	0.848595	0.535842	0.417752	0.908955	NA	Os12t0273700-01	Zm00001eb408600_T001
OG0024784	1.68584	0.890679	0.60008	0.0325192	-0.00695963	0.0281872	-0.570955	0.715119	0.778806	0.732478	0.353549	0.563802	NA	Os03t0837300-02	Zm00001eb063870_T002
OG0027681	1.68558	0.890711	-0.714426	0.010565	0.0258553	-0.00405235	0.259529	0.163807	0.763367	0.430121	0.979122	0.679336	NA	NA	Zm00001eb243540_T001
OG0002687	1.68552	0.890719	0.240749	0.0252108	-0.010037	0.00214317	-0.0696299	0.748718	0.840471	0.897311	0.926866	0.349045	NA	Os10t0198900-00	Zm00001eb112240_T002
OG0016698	1.68484	0.890805	0.0188161	-0.00885126	0.00116217	-0.0106374	-0.139292	0.97497	0.27558	0.789012	0.807501	0.337761	NA	Os05t0141400-01	Zm00001eb108650_T001
OG0000827	1.68477	0.890812	-0.550977	-0.0226369	-0.00671979	0.00542082	0.0204898	0.687328	0.589097	0.563943	0.816504	0.843539	NA	Os07t0249700-01	Zm00001eb211100_T001
OG0006397	1.68472	0.890819	0.718407	0.0148457	0.00167587	-0.0270654	-0.00310666	0.787149	0.552829	0.827788	0.380257	0.970159	NA	Os10t0134700-00	Zm00001eb224270_T001
OG0018115	1.12166	0.890821	NA	-0.0698679	-0.000177643	-0.0225454	0.0519002	NA	0.695493	0.843413	0.655087	0.603315	NA	Os10t0567500-01	Zm00001eb004560_T001
OG0012307	1.12148	0.890849	NA	0.0268507	0.0200031	-0.00721477	0.151868	NA	0.280748	0.948747	0.835523	0.409961	NA	Os01t0958100-01	Zm00001eb140490_T001
OG0028816	1.68323	0.891006	0.650728	0.00293523	0.00290919	-0.0218251	0.0421639	0.452867	0.698616	0.574152	0.637684	0.767674	NA	Os02t0605000-01	Zm00001eb244350_T001
OG0009161	1.68256	0.891089	-0.0922378	0.00268459	-0.0276151	0.0299144	-0.0955234	0.979503	0.741912	0.440562	0.424702	0.503598	NA	Os04t0497700-01	Zm00001eb170920_T001
OG0017502	1.68162	0.891207	-0.433322	-0.0182784	0.0225624	-0.0276668	-0.192378	0.907461	0.335861	0.517281	0.40269	0.33862	NA	Os01t0758000-00	Zm00001eb152640_T001
OG0021949	1.68156	0.891214	0.508079	0.0144837	-0.034839	-0.00989685	0.0939134	0.702335	0.899747	0.0722282	0.911851	0.956036	NA	Os04t0615200-01	Zm00001eb430890_T001
OG0014802	1.11871	0.891292	NA	0.0380399	0.0224606	0.00667355	0.0970017	NA	0.0194731	0.336995	0.739751	0.353211	NA	Os05t0316100-01	Zm00001eb408330_T001
OG0015658	1.11835	0.89135	NA	0.0104708	0.0198599	-0.0101559	-0.02154	NA	0.636211	0.229819	0.684743	0.901431	NA	Os02t0785900-00	Zm00001eb192820_T001
OG0005283	1.68019	0.891386	-0.281887	0.0285073	0.0201954	0.015374	0.121619	0.495213	0.285113	0.367046	0.625892	0.545938	NA	Os06t0308300-01	Zm00001eb381470_T001
OG0004378	1.67938	0.891487	-0.430918	-0.0639594	-0.00877957	0.0232502	0.182135	0.62023	0.202662	0.813614	0.728427	0.477085	NA	Os12t0616150-00	Zm00001eb050440_T001
OG0015675	1.67909	0.891523	-0.0335308	0.00893189	-0.00432559	-0.0239991	-0.148426	0.852288	0.627038	0.500371	0.610901	0.273852	NA	Os03t0657100-01	Zm00001eb190530_T001
OG0006783	1.11648	0.891648	NA	-0.020342	-0.00115473	0.0230103	-0.288319	NA	0.392769	0.774092	0.486785	0.723597	NA	Os06t0683400-02	Zm00001eb225410_T001
OG0006404	1.67755	0.891716	-0.383849	-0.00183016	0.0229553	0.00126428	0.216763	0.979388	0.117688	0.237894	0.661571	0.204815	NA	Os02t0105000-01	Zm00001eb209860_T002
OG0003629	1.11595	0.891734	NA	-0.0251833	-0.000939232	-0.0223059	-0.0593512	NA	0.481928	0.655277	0.382661	0.928218	NA	Os10t0521300-01	Zm00001eb021300_T001
OG0008786	1.6761	0.891897	-0.493774	-0.0593709	-0.0148969	0.0171961	-0.102949	0.992812	0.834785	0.491945	0.609741	0.570965	NA	Os10t0565500-01	Zm00001eb023970_T002
OG0010146	1.67416	0.892139	-0.346468	-0.0328428	0.0279481	-0.0125432	0.0999415	0.799675	0.571787	0.25079	0.738671	0.59886	NA	Os05t0392300-01	Zm00001eb350890_T002
OG0015006	1.67399	0.89216	0.0185413	-0.0246205	0.0167946	-0.00817609	0.16697	0.957956	0.475196	0.808803	0.937799	0.190537	NA	Os11t0266800-01	Zm00001eb171180_T002
OG0012533	1.11268	0.892255	NA	-0.0245339	0.0212052	-0.0335393	0.129313	NA	0.221484	0.936831	0.44244	0.42779	NA	Os11t0537300-01	Zm00001eb197910_T001
OG0009319	1.11233	0.892311	NA	0.00586246	0.0171875	0.0109605	-0.303475	NA	0.154974	0.573317	0.630867	0.447213	NA	Os03t0242300-01	Zm00001eb010340_T001
OG0012820	1.67221	0.892382	-0.349622	0.0436903	-0.0216763	0.00859664	0.488932	0.930092	0.103305	0.960273	0.886315	0.431862	NA	Os02t0715400-00	Zm00001eb442030_T001
OG0012306	1.11127	0.89248	NA	-0.00282131	-0.0225492	0.0285522	-0.027437	NA	0.640776	0.876525	0.311449	0.798359	NA	Os10t0567400-01	Zm00001eb362510_T001
OG0013975	1.67089	0.892547	0.217276	0.0802948	-0.0175772	-0.01589	-0.0434999	0.81986	0.44087	0.575856	0.811756	0.902	NA	Os04t0458800-01	NA
OG0028519	1.67079	0.892558	-2.12206	-0.0229187	-0.00375124	-0.0240729	0.218862	0.884739	0.125634	0.496709	0.895956	0.32832	NA	Os06t0270200-01	Zm00001eb280380_T005
OG0012433	1.66978	0.892685	-0.196496	-0.00654291	0.0452817	-0.015814	0.160635	0.830164	0.759268	0.394562	0.757279	0.41799	NA	Os08t0433300-00	Zm00001eb041520_T001
OG0007487	1.10996	0.892688	NA	-0.0285326	-0.0169972	0.0142146	-0.194688	NA	0.277893	0.975333	0.796416	0.33943	NA	Os07t0557500-01	Zm00001eb323940_T001
OG0016430	1.10979	0.892717	NA	0.0118902	-0.00974512	-0.00454766	-0.132791	NA	0.763523	0.850635	0.861369	0.234781	NA	Os01t0770500-01	Zm00001eb370030_T005
OG0007868	1.10943	0.892773	NA	-0.0169112	0.00493234	-0.0447857	-0.0740229	NA	0.152263	0.56051	0.364687	0.612057	NA	Os08t0499000-01	Zm00001eb199500_T001
OG0001825	1.10893	0.892853	NA	-0.0212863	0.0268686	-0.0242339	0.0691582	NA	0.073148	0.505295	0.421931	0.46125	NA	Os01t0868000-01	Zm00001eb146650_T001
OG0001387	1.6679	0.892919	0.292755	-0.00958805	0.0118194	0.00849821	-0.126511	0.944817	0.191455	0.451189	0.800409	0.42455	NA	Os11t0121000-00	Zm00001eb093780_T001
OG0024777	1.6675	0.892969	-0.0791957	0.0252799	-0.0315674	0.00618788	0.0451295	0.482437	0.202991	0.440079	0.844073	0.922218	NA	Os04t0549600-02	Zm00001eb249430_T002
OG0014630	1.66742	0.892979	-0.0912079	-0.0636138	-0.0111206	-0.0373402	-0.0329271	0.861665	0.147215	0.715724	0.201658	0.725754	NA	Os07t0481300-01	Zm00001eb321430_T001
OG0007823	1.10773	0.893044	NA	-0.081618	0.0136199	0.00589625	0.070596	NA	0.0728936	0.38077	0.98013	0.573721	NA	Os01t0924900-01	Zm00001eb364070_T002
OG0008525	1.1077	0.893048	NA	0.0110153	0.017465	-0.00771224	0.0503041	NA	0.640786	0.462332	0.712954	0.495195	NA	Os04t0434500-00	Zm00001eb082590_T001
OG0010179	1.10768	0.893052	NA	0.0542662	-0.0168553	0.0255077	-0.0524331	NA	0.976843	0.943031	0.425456	0.714366	NA	Os05t0117864-01	Zm00001eb265670_T001
OG0019203	1.66665	0.893074	-0.045143	0.0011048	-0.0249669	0.0376727	-0.100401	0.907657	0.45829	0.799988	0.337604	0.498784	NA	Os03t0215900-01	Zm00001eb008730_T001
OG0022669	1.10738	0.893099	NA	-0.0400562	-0.016508	0.0204454	-0.0226213	NA	0.34812	0.570708	0.506553	0.708328	NA	Os08t0561600-01	Zm00001eb307740_T004
OG0008697	1.10738	0.8931	NA	0.0214145	-0.0144183	-0.00200093	-0.330704	NA	0.467907	0.545073	0.969346	0.305809	NA	Os03t0635100-01	Zm00001eb050990_T001
OG0012024	1.66642	0.893103	-0.253409	0.00990122	-0.0280801	0.0245654	0.00819173	0.88196	0.425749	0.254877	0.423354	0.904708	NA	Os05t0242000-01	Zm00001eb014930_T001
OG0018380	1.10705	0.893152	NA	-0.0566317	0.0258995	-0.0187082	0.138925	NA	0.016587	0.518588	0.478114	0.524584	NA	Os08t0558100-01	Zm00001eb176050_T002
OG0018771	1.66565	0.893199	0.145795	0.0475648	-0.0120979	0.0236517	-0.0528285	0.277344	0.00254199	0.901094	0.401114	0.681221	NA	Os05t0353300-00	Zm00001eb286480_T001
OG0019164	1.66483	0.8933	0.281482	0.00571315	0.00417445	-0.0273507	0.0382599	0.642048	0.443538	0.72388	0.285692	0.811444	NA	Os04t0507900-01	Zm00001eb426250_T001
OG0006870	1.66447	0.893345	-0.144799	-0.0303503	-0.0121265	0.0192139	0.0379922	0.720237	0.862913	0.406583	0.480434	0.702845	NA	Os05t0546800-01	NA
OG0018148	1.66373	0.893438	-0.933119	-0.137189	-0.0259512	0.0160329	0.00980307	0.706644	0.726471	0.471498	0.995485	0.807343	NA	Os03t0213900-02	Zm00001eb008620_T002
OG0016325	1.66293	0.893536	-0.03382	0.00756151	0.0170146	-0.000132494	-0.0427129	0.843941	0.666637	0.211646	0.872322	0.800085	NA	Os01t0348600-01	Zm00001eb285730_T004
OG0010683	1.66291	0.89354	0.0710061	0.005477	0.0185154	-0.028779	0.22326	0.94009	0.562449	0.942184	0.571683	0.27203	NA	Os02t0810400-01	Zm00001eb191720_T001
OG0019607	1.66263	0.893574	-0.844878	-0.0339235	0.030751	-0.00993821	0.0868624	0.944348	0.375405	0.631611	0.968511	0.709373	NA	Os02t0550000-01	Zm00001eb181860_T001
OG0013472	1.66251	0.893588	-0.265052	-0.0694729	0.00440223	0.00231227	0.0785843	0.99797	0.349206	0.923917	0.531264	0.697573	NA	Os12t0586000-01	Zm00001eb030390_T001
OG0006449	1.662	0.893652	-0.539279	0.0411144	0.0317033	-0.00532823	0.116376	0.476094	0.578913	0.390939	0.84647	0.776354	NA	Os03t0205150-01	Zm00001eb007590_T001
OG0003133	1.10272	0.89384	NA	0.0359704	-0.00125445	-0.0157901	-0.0754171	NA	0.816815	0.741163	0.943595	0.824987	NA	Os04t0462600-01	Zm00001eb080560_T001
OG0011349	1.10233	0.893902	NA	0.0313469	-0.0152415	-0.00934819	-0.185525	NA	0.190243	0.933386	0.692137	0.371366	NA	Os02t0566500-01	Zm00001eb182660_T001
OG0016362	1.10224	0.893916	NA	0.0802656	0.00678833	0.0238836	0.0182097	NA	0.549526	0.924812	0.515914	0.988016	NA	Os05t0145300-01	Zm00001eb354360_T001
OG0004423	1.10208	0.893942	NA	0.0201873	0.0121608	0.0114282	0.120025	NA	0.712787	0.814703	0.705675	0.440958	NA	Os11t0507200-00	Zm00001eb366700_T001
OG0020930	1.6596	0.89395	0.571657	0.00556123	-0.0159661	-0.0289275	-0.0705106	0.931413	0.320861	0.163084	0.508301	0.466899	NA	Os11t0241200-01	Zm00001eb167960_T001
OG0014142	1.65921	0.893998	0.346185	0.0170726	-0.0205449	0.0066194	-0.0443281	0.410843	0.939721	0.3132	0.78919	0.798944	NA	Os03t0276900-00	Zm00001eb397620_T002
OG0008200	1.1017	0.894003	NA	-0.032657	-0.0175063	-0.00221597	-0.19896	NA	0.401184	0.744606	0.960486	0.318349	NA	Os08t0542900-01	Zm00001eb037380_T001
OG0007331	1.1012	0.894082	NA	0.0182093	-0.0181952	-0.014897	0.0164688	NA	0.950321	0.510874	0.512229	0.884109	NA	Os01t0705700-01	Zm00001eb155410_T001
OG0000806	1.65849	0.894087	-0.0422166	0.0126369	-0.00386104	-0.0081519	-0.0982433	0.501104	0.476539	0.533399	0.633113	0.372977	NA	Os11t0116550-01	Zm00001eb093970_T002
OG0002931	1.10013	0.894252	NA	0.0313283	0.00438627	-0.0180022	-0.0265285	NA	0.161571	0.797623	0.538701	0.864219	NA	Os02t0525900-02	Zm00001eb242380_T001
OG0016109	1.65678	0.894299	0.82881	0.0187889	-0.00710445	0.02929	0.169004	0.877268	0.0999791	0.631722	0.133721	0.589018	NA	Os03t0206400-02	Zm00001eb400610_T001
OG0002836	1.09866	0.894484	NA	0.0246261	0.0109149	0.00857775	0.0348884	NA	0.973403	0.581175	0.440009	0.868804	NA	Os04t0485000-01	Zm00001eb079270_T001
OG0032380	1.09809	0.894574	1.24761	0.000517066	0.00208759	-0.017935	NA	0.176968	0.367025	0.732536	0.978385	NA	NA	Os01t0131450-00	Zm00001eb125330_T001
OG0003328	1.65428	0.894609	-1.08485	-0.0172531	0.0264694	-0.00977082	0.102851	0.604426	0.0565277	0.533474	0.417255	0.688249	NA	Os03t0338000-01	Zm00001eb016230_T003
OG0009817	1.65421	0.894618	-0.15439	-0.00349679	-0.0255896	0.00568496	-0.0225018	0.712844	0.0966413	0.319447	0.717847	0.937327	NA	Os11t0245500-01	Zm00001eb168190_T001
OG0007263	1.65331	0.894729	0.640141	0.00295861	-0.0218491	-0.0135465	-0.177888	0.412914	0.056213	0.592523	0.780747	0.324086	NA	Os07t0500300-01	Zm00001eb321830_T001
OG0016477	1.65226	0.894858	-0.382736	0.0487691	0.016094	-0.00495612	-0.053182	0.789176	0.019068	0.256866	0.810463	0.737078	NA	Os01t0250900-01	Zm00001eb333800_T001
OG0010109	1.09624	0.894868	NA	0.0564809	-0.0176402	0.0202653	-0.0411622	NA	0.612429	0.619744	0.545743	0.915442	NA	Os06t0184000-01	Zm00001eb099470_T002
OG0001742	1.65008	0.895128	0.265234	-0.00513642	-0.0236347	0.0119237	0.0511109	0.459708	0.970439	0.323501	0.68535	0.655347	NA	NA	Zm00001eb196090_T001
OG0031663	1.65003	0.895134	0.595377	-0.00140838	-0.0293816	0.00594676	-0.34303	0.318001	0.899659	0.769611	0.951834	0.491383	NA	Os01t0640600-01	Zm00001eb158790_T005
OG0015930	1.09415	0.895199	NA	0.00405404	-0.0408847	-0.00123585	-0.150523	NA	0.710134	0.298932	0.875105	0.867445	NA	Os08t0101100-01	Zm00001eb198700_T005
OG0003458	1.64927	0.895228	-0.0718024	-0.00767334	0.0260944	-0.00386057	0.0880842	0.85068	0.531028	0.31156	0.898557	0.498061	NA	Os02t0184400-01	Zm00001eb234400_T003
OG0004191	1.64577	0.89566	-0.23932	-0.0314041	-0.0232715	-0.0248231	-0.0246162	0.841305	0.978333	0.342573	0.492303	0.840431	NA	Os11t0490300-00	Zm00001eb169490_T004
OG0002346	1.09119	0.895667	NA	0.00189183	0.0232152	-0.00476662	0.0779702	NA	0.27646	0.295054	0.959256	0.709931	NA	Os01t0785400-01	Zm00001eb151250_T001
OG0019800	1.64555	0.895687	-0.0493001	0.0271216	-0.0194236	0.0438647	0.136954	0.662761	0.182619	0.975996	0.40932	0.64168	NA	Os10t0464800-00	Zm00001eb003450_T001
OG0011116	1.09099	0.8957	NA	0.0487459	-0.000203722	0.0275917	0.0323784	NA	0.865779	0.939975	0.532463	0.987123	NA	Os10t0406900-00	Zm00001eb223210_T001
OG0003568	1.09064	0.895755	NA	0.0104229	0.0194274	-0.00219206	0.0365023	NA	0.981404	0.371254	0.897314	0.901994	NA	Os03t0809100-01	Zm00001eb061910_T002
OG0003124	1.64461	0.895803	-0.364245	-0.0114658	-0.004944	-0.0194201	-0.0159733	0.443883	0.750516	0.720671	0.472969	0.847686	NA	Os02t0190800-01	Zm00001eb387560_T001
OG0011358	1.64362	0.895924	0.682977	0.0570359	-0.0275064	0.0494679	-0.0130442	0.984868	0.204469	0.16682	0.242542	0.655624	NA	Os02t0610700-01	Zm00001eb184420_T002
OG0006504	1.08912	0.895994	NA	0.047086	0.0257832	0.00420925	0.113247	NA	0.587394	0.591411	0.670276	0.601827	NA	Os03t0125100-01	Zm00001eb403700_T001
OG0012230	1.64238	0.896077	0.117054	-0.0380991	0.0164216	-0.0316939	0.0660081	0.869157	0.0129799	0.489143	0.606257	0.473869	NA	Os05t0315200-01	Zm00001eb290930_T001
OG0011923	1.64221	0.896098	-0.207393	0.0255296	-0.0289165	-0.00729832	0.174355	0.561154	0.561993	0.394818	0.687481	0.633216	NA	Os03t0262700-01	Zm00001eb011530_T002
OG0018778	1.64099	0.896249	0.0646084	-0.00252514	0.03216	0.00899315	0.060238	0.658866	0.912751	0.288035	0.787873	0.495577	NA	Os08t0190300-00	Zm00001eb363970_T002
OG0002556	1.08682	0.896358	NA	-0.00181239	-0.00180229	0.00780819	-0.202742	NA	0.688409	0.379611	0.736918	0.475609	NA	Os01t0276700-02	Zm00001eb128890_T001
OG0004316	1.63892	0.896503	0.285753	0.0593628	0.00305697	0.00399812	0.0235907	0.234872	0.789925	0.868141	0.797862	0.880074	NA	Os01t0356400-01	Zm00001eb341220_T001
OG0019386	1.08348	0.896884	NA	0.024093	0.0117997	-0.0194901	0.0273387	NA	0.735801	0.872878	0.413696	0.795107	NA	Os01t0914600-01	Zm00001eb143560_T001
OG0002112	1.63496	0.89699	0.633946	0.0301035	0.00726567	0.0109294	-0.025214	0.682202	0.00771138	0.679776	0.714521	0.771031	NA	NA	Zm00001eb127920_T001
OG0013257	1.63495	0.896991	0.0630456	-0.00986332	0.0524985	-0.0221001	0.111985	0.912029	0.0441621	0.348129	0.368422	0.649065	NA	Os04t0517000-01	Zm00001eb077670_T001
OG0012850	1.63472	0.897019	-0.177944	-0.0196752	-0.00170516	-0.0221853	-0.0829286	0.449845	0.826695	0.71902	0.359294	0.794225	NA	Os07t0616900-01	Zm00001eb327510_T001
OG0009157	1.63454	0.897041	-0.273951	-0.0016225	-0.0231423	0.0303271	0.0235155	0.831876	0.681182	0.445545	0.345633	0.881392	NA	Os08t0359900-00	Zm00001eb170630_T001
OG0015153	1.08163	0.897176	NA	-0.0427035	-0.0196234	0.0140304	-0.103623	NA	0.111926	0.594888	0.358488	0.662073	NA	Os02t0100700-01	Zm00001eb228990_T002
OG0021404	1.08144	0.897206	NA	0.000306926	0.0311747	0.00144262	0.0383465	NA	0.139295	0.338534	0.804651	0.755555	NA	Os04t0506000-01	Zm00001eb294040_T001
OG0012655	1.08043	0.897364	NA	-0.00549943	-0.00261795	-0.0180839	-0.160285	NA	0.0594527	0.43618	0.18779	0.916085	NA	Os03t0263800-02	Zm00001eb011620_T001
OG0015426	1.08003	0.897428	NA	-0.0109925	0.0144965	0.0240678	0.015136	NA	0.974682	0.721853	0.320461	0.843618	NA	Os10t0400900-01	Zm00001eb048600_T002
OG0006965	1.07964	0.897488	NA	-0.102861	-0.0182242	0.01987	0.0323599	NA	0.112805	0.864485	0.749227	0.806976	NA	Os04t0479100-01	Zm00001eb079590_T002
OG0016893	1.07941	0.897525	NA	-0.053522	-0.0159734	-0.00759495	-0.067362	NA	0.300623	0.849975	0.937864	0.494529	NA	Os05t0587200-01	Zm00001eb345040_T002
OG0000762	1.07797	0.897752	NA	0.00385927	0.00462159	0.0159246	-0.0461011	NA	0.777317	0.364002	0.785256	0.94333	NA	Os09t0381400-01	Zm00001eb096480_T003
OG0018756	1.6274	0.897917	0.0155909	-0.00909197	-0.026929	0.0155818	-0.139938	0.50127	0.130337	0.318138	0.56851	0.353604	NA	Os03t0728600-01	Zm00001eb215640_T001
OG0015093	1.6273	0.897928	0.0749035	-0.0314679	-0.0160853	-0.0125145	0.232277	0.984106	0.171523	0.95303	0.490047	0.292649	NA	Os12t0295600-00	Zm00001eb163400_T002
OG0013191	1.62723	0.897937	-0.60404	-0.0446022	-0.0138394	-0.0085092	-0.133038	0.752492	0.896929	0.515847	0.584919	0.59683	NA	Os08t0484700-01	Zm00001eb033570_T001
OG0027985	1.07558	0.898128	0.975426	0.0277487	0.0189587	0.015805	NA	0.945556	0.958808	0.472515	0.890366	NA	NA	Os02t0168100-01	Zm00001eb232960_T001
OG0018036	1.62552	0.898147	0.539448	0.0215223	-0.0183067	-0.021864	-0.0933105	0.969538	0.04241	0.308921	0.502594	0.11905	NA	Os08t0323600-02	Zm00001eb038720_T004
OG0003894	1.07493	0.898229	NA	0.00146953	-0.00697101	-0.0131595	0.119555	NA	0.442826	0.607156	0.426463	0.540846	NA	Os10t0115600-02	Zm00001eb224440_T002
OG0009461	1.07403	0.898371	NA	0.0302923	-0.00405669	-0.00972448	-0.0859809	NA	0.836344	0.533026	0.803801	0.744597	NA	Os11t0539200-01	Zm00001eb323100_T001
OG0008243	1.62353	0.898389	0.115575	0.0551794	0.0126085	-0.0115656	-0.0500019	0.810222	0.557881	0.337726	0.881457	0.627191	NA	Os04t0630000-01	Zm00001eb069620_T001
OG0015864	1.62321	0.898428	0.180594	-0.0300066	-0.0194485	-0.00585631	-0.0919738	0.651999	0.065198	0.497927	0.931315	0.581174	NA	Os01t0655800-01	Zm00001eb158030_T004
OG0017360	1.62127	0.898666	-0.826566	-0.0663326	-0.000611412	0.0309754	-0.0165642	0.780173	0.709527	0.731571	0.317389	0.893066	NA	Os09t0424701-00	Zm00001eb099800_T001
OG0020075	1.07202	0.898686	NA	-0.0118432	0.00220221	-0.00920881	-0.0871208	NA	0.304921	0.807312	0.290121	0.353238	NA	Os01t0954900-01	Zm00001eb362730_T001
OG0025476	1.61853	0.899	0.0876665	0.0213092	-0.0164815	0.0159943	0.0140389	0.387701	0.970682	0.496418	0.586073	0.912111	NA	Os01t0631700-01	Zm00001eb358970_T001
OG0011740	1.61824	0.899035	0.0917376	-0.0377356	0.0250878	-0.0204955	0.0309031	0.704541	0.183927	0.444332	0.563761	0.864734	NA	Os08t0154900-00	Zm00001eb172630_T001
OG0012245	1.61622	0.899281	0.121864	0.00419739	0.020026	0.0173207	0.0140626	0.480649	0.193159	0.356905	0.566809	0.974358	NA	Os12t0188900-01	Zm00001eb138630_T002
OG0009887	1.61552	0.899366	0.149233	0.0594049	-0.00279599	0.0247552	-0.0644697	0.660182	0.0678723	0.472702	0.591294	0.6536	NA	Os04t0382100-01	Zm00001eb329130_T001
OG0013726	1.61513	0.899413	-0.0920836	-0.00613216	-0.00594235	-0.026008	0.0782507	0.448596	0.423242	0.387059	0.511338	0.795866	NA	Os05t0398000-02	Zm00001eb287520_T002
OG0016332	1.06675	0.899511	NA	0.0275802	-0.00497672	0.0278235	-0.0385318	NA	0.636982	0.60642	0.261085	0.764332	NA	Os11t0661000-01	Zm00001eb288260_T001
OG0010190	1.06625	0.899589	NA	0.0169607	-0.0235837	0.00740493	-0.0197741	NA	0.235415	0.387685	0.572619	0.784632	NA	Os06t0695900-01	Zm00001eb226440_T001
OG0012298	1.0661	0.899612	NA	-0.0164072	0.0202675	-0.0350387	0.0718416	NA	0.68529	0.791616	0.439397	0.91525	NA	Os06t0127500-01	Zm00001eb378600_T003
OG0009921	1.0659	0.899644	NA	-0.0799019	0.0130501	-0.0110775	0.0644105	NA	0.541149	0.712698	0.78648	0.563165	NA	Os10t0524000-01	Zm00001eb021450_T001
OG0011432	1.61319	0.89965	0.0287389	-0.0220101	-0.0389741	0.00722669	-0.110388	0.965657	0.293355	0.501526	0.770481	0.321516	NA	Os09t0549400-01	Zm00001eb104250_T004
OG0012610	1.61275	0.899703	0.0912261	-0.0243454	-0.018704	0.0266732	0.131836	0.985934	0.739706	0.264198	0.21081	0.592104	NA	Os03t0843400-01	Zm00001eb064130_T001
OG0014039	1.61242	0.899743	0.381658	-0.0624557	0.0190148	0.00882998	0.0920002	0.441615	0.417399	0.735701	0.908817	0.36791	NA	Os10t0154600-01	Zm00001eb026650_T001
OG0010858	1.06505	0.899777	NA	0.033524	0.0103538	-0.0366788	0.0603573	NA	0.905354	0.728976	0.654747	0.791571	NA	Os06t0531000-00	Zm00001eb383310_T001
OG0024904	1.61198	0.899797	-0.844245	-0.00151901	-0.0199562	-0.00472943	-0.00258284	0.375768	0.979378	0.503588	0.946146	0.918683	NA	Os07t0121800-01	Zm00001eb262970_T002
OG0012125	1.06491	0.899799	0.588456	0.0242608	-0.0123118	0.0217399	NA	0.525523	0.567416	0.867641	0.737233	NA	NA	Os09t0528100-01	Zm00001eb319410_T006
OG0013584	1.61167	0.899835	0.542869	0.0634295	-0.00556706	0.0254245	-0.0264308	0.699238	0.49978	0.589644	0.284787	0.768932	NA	Os02t0752000-01	Zm00001eb194240_T001
OG0014389	1.61036	0.899994	0.185495	0.0285917	0.0101067	0.0474345	0.0364248	0.918351	0.195632	0.732957	0.287323	0.549245	NA	Os08t0343000-01	Zm00001eb323220_T001
OG0009619	1.06318	0.90007	NA	-0.039568	-0.00540738	0.000436171	0.109109	NA	0.217875	0.631894	0.856008	0.675021	NA	Os06t0126500-01	Zm00001eb378640_T001
OG0011311	1.60973	0.90007	0.272752	0.0222009	-0.00719571	0.00361594	-0.0303884	0.19938	0.88158	0.969651	0.942963	0.64498	NA	Os02t0151100-01	Zm00001eb232420_T002
OG0016532	1.06256	0.900166	NA	0.0699196	0.00315791	-0.0175518	-0.0336724	NA	0.723373	0.990343	0.593902	0.599284	NA	Os08t0113200-01	Zm00001eb260720_T005
OG0009078	1.0606	0.900473	NA	0.0665781	0.00372636	0.0156524	0.0335958	NA	0.00852061	0.834119	0.810749	0.904212	NA	Os01t0850400-01	Zm00001eb367660_T001
OG0018916	1.60616	0.900504	0.0183791	-0.0576908	-0.00939235	0.0268925	0.101825	0.883912	0.220935	0.957195	0.351496	0.657612	NA	Os01t0634900-00	Zm00001eb159000_T003
OG0024785	1.6054	0.900595	0.799931	0.00385746	0.0132766	-0.00127312	0.293995	0.436937	0.825622	0.551399	0.868376	0.55701	NA	Os04t0102500-01	Zm00001eb089660_T002
OG0014893	1.60531	0.900606	-0.411	-0.0740854	-0.0306149	0.0160452	-0.0741587	0.998215	0.516036	0.59622	0.744086	0.622006	NA	Os02t0266500-01	Zm00001eb237720_T001
OG0026350	1.60516	0.900625	0.0170589	-0.0313613	0.0164569	0.0265807	-0.0448164	0.814536	0.818323	0.33211	0.405167	0.962535	NA	Os02t0173900-01	Zm00001eb207050_T003
OG0013757	1.60502	0.900642	-0.699768	-0.00280809	-0.0247789	0.00878431	-0.393954	0.806283	0.51705	0.742776	0.63569	0.306393	NA	Os05t0491000-01	Zm00001eb352340_T001
OG0014567	1.05926	0.900681	NA	0.0252775	0.019289	0.0114381	0.103496	NA	0.307102	0.631641	0.71701	0.501035	NA	Os04t0618050-01	Zm00001eb431040_T001
OG0017908	1.60369	0.900803	-0.0254351	0.0292613	0.0228302	0.0268958	0.00580598	0.843794	0.71252	0.256943	0.442406	0.918681	NA	Os05t0155200-01	Zm00001eb282800_T002
OG0017952	1.05789	0.900895	NA	0.0386596	0.0120244	0.00263434	-0.050861	NA	0.399781	0.436521	0.961311	0.774774	NA	Os09t0482720-00	Zm00001eb381520_T002
OG0007524	1.05785	0.900901	NA	-0.0173192	-0.00590622	0.0259617	-0.0477011	NA	0.172898	0.624198	0.269543	0.968886	NA	Os05t0550600-02	Zm00001eb294880_T001
OG0026669	1.60274	0.900918	0.34146	0.00741451	0.00861938	0.0288741	-0.0551169	0.734911	0.835395	0.0947267	0.264948	0.859305	NA	Os07t0502200-01	Zm00001eb322180_T001
OG0017357	1.60269	0.900923	-0.322818	-0.0415418	-0.0386518	0.026252	-0.0984441	0.812081	0.262095	0.537986	0.797678	0.443359	NA	Os09t0449000-01	Zm00001eb314550_T001
OG0025583	1.05665	0.901088	NA	-0.00179062	-0.0109833	-0.0131807	0.0155181	NA	0.888671	0.506909	0.434209	0.856367	NA	Os12t0586100-01	Zm00001eb219160_T001
OG0019213	1.05639	0.901129	NA	0.0119629	0.00146807	-0.0198327	0.106921	NA	0.34089	0.786945	0.641995	0.319379	NA	Os03t0406100-01	Zm00001eb019570_T001
OG0010010	1.60003	0.901245	-0.251965	-0.039878	0.00454113	-0.0201955	-0.0475893	0.969346	0.393707	0.34353	0.386543	0.72316	NA	Os07t0476200-02	Zm00001eb073540_T001
OG0005720	1.59964	0.901293	0.0826957	0.0518902	0.0146089	0.00309461	-0.0491406	0.959032	0.685746	0.335558	0.934961	0.646777	NA	Os03t0586800-02	Zm00001eb049290_T004
OG0015333	1.05501	0.901343	NA	-0.0222279	-0.0251385	-0.000358347	-0.143573	NA	0.842593	0.474907	0.842719	0.429651	NA	Os06t0683200-01	Zm00001eb225380_T001
OG0003768	1.05468	0.901395	NA	-0.0244604	0.0132901	-0.0293623	0.12017	NA	0.85129	0.611274	0.567855	0.593891	NA	Os05t0114400-01	Zm00001eb266420_T001
OG0018169	1.05464	0.9014	NA	0.0232911	0.00632683	-0.0206915	0.0690506	NA	0.126339	0.622152	0.458896	0.593288	NA	Os01t0748950-01	Zm00001eb153230_T001
OG0015958	1.59631	0.901696	0.0749881	0.0379102	0.0182413	-0.0103464	-0.0426347	0.814566	0.598677	0.266524	0.740624	0.721465	NA	Os04t0467400-01	Zm00001eb424550_T006
OG0012643	1.05236	0.901755	NA	-0.0170285	-0.0250816	0.0266743	-0.086323	NA	0.319276	0.790494	0.42336	0.60598	NA	Os03t0333000-01	Zm00001eb015900_T001
OG0015414	1.05219	0.901782	NA	-0.0370926	-0.0473408	0.0173156	-0.00948887	NA	0.0585849	0.20549	0.463127	0.861992	NA	NA	Zm00001eb024850_T002
OG0024687	1.05167	0.901863	1.37597	0.0465979	-0.0123483	-0.067366	NA	0.494693	0.786352	0.872358	0.817747	NA	NA	Os01t0279300-01	Zm00001eb331200_T001
OG0014969	1.59472	0.901887	-0.181968	0.00859048	0.0286846	0.0127631	-0.0217554	0.696901	0.983616	0.301844	0.529806	0.836385	NA	Os02t0539600-01	Zm00001eb234620_T001
OG0003914	1.59431	0.901937	0.067022	0.0160901	-0.0179453	-0.035499	-0.120519	0.980345	0.88314	0.690138	0.235867	0.569007	NA	Os02t0662300-01	NA
OG0003146	1.59403	0.901971	0.543743	0.0064968	-0.0246183	0.0402466	-0.0908396	0.210129	0.372368	0.266413	0.179381	0.677585	NA	Os03t0390200-02	Zm00001eb392580_T003
OG0018002	1.05087	0.901986	NA	-0.0561599	-0.0155534	-0.00849692	-0.164222	NA	0.737173	0.63048	0.597787	0.543993	NA	Os01t0501700-01	Zm00001eb009240_T003
OG0013965	1.04952	0.902197	NA	-0.0176044	0.000370618	-0.00595681	-0.114303	NA	0.387929	0.636788	0.772152	0.395019	NA	Os04t0405600-01	Zm00001eb084350_T001
OG0015235	1.59034	0.902415	0.579128	0.0466884	0.0188217	-0.000617094	0.0591468	0.58342	0.0276101	0.957896	0.940566	0.805903	NA	Os04t0234600-02	Zm00001eb147750_T001
OG0018827	1.59014	0.902439	-0.423434	-0.0761744	-0.0226128	0.0198542	0.00366745	0.788876	0.823132	0.586271	0.651331	0.940403	NA	Os02t0563000-00	Zm00001eb182480_T001
OG0019267	1.04669	0.902636	NA	-0.00608564	-0.0302322	0.0264066	-0.266982	NA	0.523592	0.90424	0.520719	0.584687	NA	Os03t0281600-01	Zm00001eb397320_T001
OG0009025	1.04667	0.902639	NA	-0.0141778	-0.0186155	0.0370729	-0.0652658	NA	0.0559382	0.807229	0.431296	0.689232	NA	Os06t0332900-01	Zm00001eb147430_T001
OG0015526	1.04663	0.902644	NA	0.0117619	0.0228167	0.004661	0.175653	NA	0.39833	0.432914	0.677463	0.41191	NA	Os03t0223000-02	Zm00001eb399900_T002
OG0029860	0.572735	0.902645	NA	-0.0131968	-0.0229558	0.000144758	NA	NA	0.677588	0.41773	0.940415	NA	NA	Os01t0742500-01	Zm00001eb293670_T001
OG0005688	1.04583	0.902768	NA	0.037507	0.00110933	-0.0134235	0.0927275	NA	0.568617	0.680278	0.613497	0.668971	NA	Os06t0670300-01	Zm00001eb390020_T001
OG0013841	1.58738	0.902771	-0.0861083	-0.037547	0.0175242	0.00550421	0.0116526	0.964122	0.202933	0.466921	0.800035	0.829184	NA	Os01t0894700-01	Zm00001eb144880_T002
OG0009630	1.04565	0.902797	NA	0.044551	0.0127785	0.0120072	0.0628576	NA	0.715529	0.852278	0.661725	0.687607	NA	Os01t0917400-01	Zm00001eb364730_T002
OG0005076	1.58613	0.902921	0.597723	-0.0149221	-0.0301196	0.00181193	-0.00732663	0.425859	0.276782	0.424046	0.678956	0.761966	NA	Os08t0313200-01	Zm00001eb177480_T003
OG0013689	1.58305	0.903291	0.26458	-0.00169767	0.0154485	0.0150407	-0.0277181	0.271937	0.699531	0.610632	0.584808	0.859968	NA	Os07t0100500-02	Zm00001eb297980_T003
OG0013489	1.58176	0.903446	0.0330119	0.0712104	0.0205921	0.0279703	0.124139	0.996599	0.0208156	0.903599	0.565932	0.368903	NA	Os09t0514400-02	Zm00001eb102710_T002
OG0017800	1.58037	0.903613	-0.11207	-0.0373598	0.0175181	0.0131826	-0.00260525	0.774418	0.647464	0.347927	0.675598	0.98211	NA	Os02t0455400-00	Zm00001eb299130_T001
OG0020215	1.04015	0.903648	NA	-0.0168145	-0.0212268	-0.0104747	-0.0459682	NA	0.475964	0.473289	0.749725	0.508455	NA	Os01t0207600-00	Zm00001eb221460_T001
OG0016226	1.03965	0.903725	NA	-0.0266033	-0.0391383	-0.0123819	-0.123712	NA	0.620304	0.568947	0.740485	0.357063	NA	Os02t0748100-01	Zm00001eb254910_T002
OG0001889	1.0394	0.903763	NA	-0.0315195	-0.00016561	0.000805819	-0.100429	NA	0.336032	0.767613	0.99904	0.695838	NA	Os10t0531900-01	Zm00001eb021750_T001
OG0003261	1.57651	0.904075	-0.11535	-0.0487068	-0.0137178	0.0315914	-0.0668097	0.986959	0.635993	0.598249	0.320585	0.735085	NA	Os03t0559700-00	Zm00001eb219970_T001
OG0011186	1.03554	0.904361	NA	0.00395051	-0.00906478	-0.0246383	0.00913586	NA	0.733912	0.480939	0.499006	0.912798	NA	Os03t0149400-01	Zm00001eb003970_T001
OG0018026	1.03483	0.904469	NA	-0.0582079	0.0168278	0.0045023	0.00273172	NA	0.705538	0.636453	0.795369	0.986662	NA	Os08t0529200-00	Zm00001eb036450_T001
OG0008259	1.57231	0.904578	-0.978467	-0.0105238	0.0200305	-0.0266963	0.0753378	0.815452	0.833029	0.551686	0.0539398	0.592381	NA	Os05t0410200-01	Zm00001eb349490_T001
OG0006828	1.03373	0.904639	NA	-0.00886717	0.00887294	-0.0265815	-0.00992562	NA	0.111315	0.74884	0.739356	0.667854	NA	Os03t0226200-01	Zm00001eb399590_T001
OG0012929	1.57126	0.904703	-0.00467043	-0.0154597	-0.00212695	0.022251	-0.0907965	0.973953	0.907564	0.672484	0.317307	0.493838	NA	Os12t0538900-01	Zm00001eb410430_T004
OG0018014	1.57125	0.904704	-0.264161	-0.00304118	-0.0156943	0.0196977	-0.074951	0.969477	0.125756	0.540983	0.272275	0.543965	NA	Os01t0109300-01	Zm00001eb334290_T001
OG0014574	1.03218	0.904878	NA	0.049697	0.0044611	-0.00628782	-0.0744992	NA	0.188456	0.62212	0.740849	0.642507	NA	Os04t0534300-01	Zm00001eb427420_T002
OG0011466	1.56969	0.904891	0.281454	0.0489947	-0.0204542	0.0132318	-0.0887504	0.691222	0.892441	0.676353	0.938145	0.415313	NA	Os05t0317200-01	Zm00001eb195860_T005
OG0005735	1.56933	0.904933	0.0942632	0.0484333	0.0149934	-0.00224979	-0.0353357	0.991087	0.473569	0.305913	0.649965	0.77668	NA	Os09t0247700-01	Zm00001eb308350_T002
OG0003226	1.56864	0.905015	0.0051138	-0.00880133	0.0221001	-0.027293	0.0599593	0.727459	0.141179	0.78491	0.414736	0.594419	NA	Os07t0672500-02	Zm00001eb111230_T002
OG0031787	1.02982	0.905241	-0.274237	0.0448236	0.00804221	0.00874831	NA	0.962757	0.209057	0.831623	0.906503	NA	NA	NA	Zm00001eb065250_T003
OG0000515	1.56651	0.90527	-0.0275502	-0.0200247	-0.0134194	-0.0249702	-0.0486854	0.685574	0.208689	0.772133	0.428693	0.513754	NA	Os06t0174800-00	Zm00001eb375230_T001
OG0004990	1.02936	0.905312	NA	-0.0143486	-0.0189532	0.0290231	0.0664626	NA	0.0813677	0.906421	0.451461	0.830135	NA	Os02t0710300-01	Zm00001eb252360_T001
OG0000905	1.02744	0.905607	NA	0.0247113	0.0108877	0.016678	0.0505286	NA	0.869279	0.514415	0.864214	0.486661	NA	Os10t0490900-00	Zm00001eb044960_T001
OG0005663	1.02712	0.905656	NA	-0.0446902	-0.00772086	-0.0248682	-0.0911469	NA	0.2329	0.735325	0.525843	0.704845	NA	Os07t0531700-01	Zm00001eb323180_T002
OG0014965	1.56294	0.905694	0.0487219	0.129009	0.0142202	0.018384	-0.0142735	0.599141	0.943549	0.814193	0.420487	0.933126	NA	Os02t0470600-00	Zm00001eb390790_T001
OG0002814	1.02655	0.905743	NA	0.0364438	-0.0344598	0.0320492	-0.109706	NA	0.199385	0.896081	0.657853	0.318448	NA	Os10t0551200-01	Zm00001eb023010_T001
OG0002155	1.0253	0.905936	NA	-0.0200334	-0.00137125	-0.00980877	-0.239703	NA	0.345846	0.900718	0.774037	0.592671	NA	Os01t0884300-01	Zm00001eb145580_T002
OG0002333	1.5604	0.905997	-0.225382	0.00354574	0.00726918	-0.0234471	0.0674067	0.536656	0.368543	0.892216	0.298674	0.685365	NA	Os01t0534900-01	Zm00001eb118510_T001
OG0007668	1.02488	0.906	NA	-0.000406973	0.00701648	-0.0170655	0.172517	NA	0.677089	0.941209	0.778477	0.36508	NA	Os03t0283400-01	Zm00001eb397270_T001
OG0004562	1.55986	0.90606	0.404515	-0.0227271	-0.0140379	-0.00662887	0.0632972	0.582786	0.0332768	0.188673	0.766594	0.592836	NA	Os03t0833800-01	Zm00001eb063370_T003
OG0009895	1.55855	0.906216	0.011158	-0.00740885	-0.0121956	-0.0168798	-0.206634	0.46332	0.724461	0.748319	0.827215	0.520019	NA	Os11t0549670-01	Zm00001eb013590_T001
OG0009215	1.55778	0.906307	-0.271263	-0.0378057	0.0279731	-0.0278628	0.0140233	0.997308	0.390392	0.379226	0.461852	0.889754	NA	Os04t0692750-01	Zm00001eb076670_T001
OG0019497	1.02237	0.906384	NA	-0.0201761	0.0101255	-0.025705	-0.0450417	NA	0.758183	0.894643	0.259346	0.835125	NA	Os01t0815900-01	Zm00001eb017160_T001
OG0008669	1.55704	0.906395	0.146172	-0.03504	0.00750543	-0.0160363	-0.0157513	0.717456	0.0449958	0.891365	0.511472	0.789213	NA	Os11t0156200-01	Zm00001eb197380_T001
OG0017031	1.55657	0.906451	0.0982829	-0.0105371	-0.0155034	0.0104814	0.0352562	0.754834	0.233868	0.224038	0.589214	0.927545	NA	Os08t0424200-01	Zm00001eb179170_T002
OG0025470	1.55619	0.906496	0.0235318	-0.0167721	0.015032	-0.0202568	0.26677	0.816652	0.649625	0.837264	0.696031	0.283657	NA	Os06t0158000-01	Zm00001eb376490_T001
OG0021360	1.5557	0.906554	0.102828	0.0109483	0.0180764	0.0144804	0.0752893	0.417782	0.630127	0.638798	0.775924	0.531148	NA	Os07t0617000-01	Zm00001eb374110_T002
OG0020616	1.55552	0.906576	-0.225209	-0.0830947	-0.0305124	-0.0102156	-0.0804607	0.734586	0.437387	0.960074	0.706843	0.472198	NA	Os12t0170300-01	Zm00001eb139050_T005
OG0001020	1.02106	0.906586	NA	-0.00349327	0.00531843	0.00401046	-0.183186	NA	0.445014	0.608606	0.984417	0.520532	NA	Os04t0533300-01	Zm00001eb075630_T001
OG0009769	1.01984	0.906772	NA	0.0665237	0.0115901	-0.00499648	0.0959307	NA	0.317278	0.972682	0.5956	0.544092	NA	Os04t0437300-01	Zm00001eb082390_T001
OG0014013	1.01913	0.906882	NA	0.052534	0.00336054	0.00860853	0.116492	NA	0.781854	0.67376	0.839627	0.493438	NA	Os11t0181400-01	Zm00001eb201210_T003
OG0021823	1.01817	0.907029	NA	0.0167122	0.0347864	0.0175972	0.100876	NA	0.555252	0.434348	0.771947	0.540984	NA	Os08t0495500-01	Zm00001eb199410_T001
OG0006688	1.01788	0.907073	NA	0.0251304	-0.0114522	0.00945674	0.00508913	NA	0.721887	0.612684	0.421676	0.983235	NA	Os12t0621700-01	Zm00001eb032200_T002
OG0005208	1.01582	0.907388	NA	-0.0208631	-0.0014062	0.0227621	-0.0244721	NA	0.672119	0.899484	0.425554	0.838038	NA	Os08t0498400-01	Zm00001eb199490_T001
OG0015434	1.01564	0.907415	NA	-0.0636304	0.00920165	-0.00443831	-0.00391973	NA	0.401955	0.405658	0.88998	0.951956	NA	Os10t0466100-00	Zm00001eb222220_T001
OG0002256	1.01184	0.907996	NA	-0.0110015	0.0287637	-0.00992832	0.153875	NA	0.209717	0.366277	0.625137	0.803252	NA	Os03t0292800-01	Zm00001eb013490_T001
OG0015232	1.01124	0.908086	NA	-0.0238288	-0.00959682	0.0157419	-0.0409528	NA	0.4885	0.505732	0.216319	0.816881	NA	Os01t0869200-01	Zm00001eb365190_T001
OG0013609	1.00919	0.9084	NA	-0.0546736	-0.022407	0.0124026	-0.166304	NA	0.654627	0.729728	0.551426	0.568066	NA	Os07t0668200-01	Zm00001eb330100_T002
OG0010015	1.00784	0.908605	NA	0.0345631	-0.0190863	0.0169862	-0.0360706	NA	0.226995	0.501231	0.477151	0.81835	NA	Os05t0365000-00	Zm00001eb346660_T001
OG0017359	1.53758	0.908692	-0.0780395	-0.0216935	-0.0131713	0.0156644	-0.134464	0.773016	0.417834	0.572984	0.628648	0.375106	NA	Os09t0426000-01	Zm00001eb313490_T001
OG0019543	1.53753	0.908699	-0.455232	-0.0372297	0.0163966	-0.00177548	0.0420202	0.575402	0.882364	0.781457	0.798099	0.574206	NA	Os03t0424200-01	Zm00001eb022810_T003
OG0013393	1.53659	0.908809	0.197172	0.0345201	0.0216398	-0.0240588	0.076793	0.961562	0.820985	0.742197	0.548516	0.379328	NA	Os10t0339290-02	Zm00001eb027590_T004
OG0009045	1.00587	0.908905	NA	-0.000458677	-0.00596895	-0.0167518	-0.117283	NA	0.224503	0.620216	0.502308	0.634731	NA	Os06t0134050-01	Zm00001eb244410_T004
OG0013437	1.53514	0.908979	0.296834	0.0684039	0.00311382	0.0126362	0.0920612	0.923395	0.597994	0.895442	0.612292	0.622114	NA	Os03t0133900-01	Zm00001eb002740_T001
OG0023058	1.53501	0.908995	0.216182	0.0172499	0.0338038	-0.0119321	0.182163	0.872178	0.735331	0.437164	0.668813	0.443959	NA	Os10t0420400-01	Zm00001eb004550_T001
OG0012290	1.0051	0.909021	NA	-0.0466332	-0.00156998	-0.00638339	0.0771176	NA	0.426661	0.750708	0.845679	0.470195	NA	Os06t0150600-01	Zm00001eb376860_T001
OG0002777	1.53457	0.909047	-0.452129	-0.000611247	-0.0314339	0.0453604	-0.17531	0.992253	0.400827	0.467681	0.439656	0.638333	NA	Os05t0417900-00	Zm00001eb288210_T001
OG0011918	1.00401	0.909187	NA	-0.011893	-0.00430633	0.0173697	-0.0356903	NA	0.896685	0.543486	0.365043	0.825576	NA	Os01t0835000-01	Zm00001eb013000_T001
OG0018335	1.53324	0.909202	-0.02517	0.0301518	0.00722162	-0.022481	-0.0956877	0.786004	0.835227	0.820624	0.491517	0.579198	NA	Os08t0102000-01	Zm00001eb259900_T004
OG0021952	1.53279	0.909256	-1.38543	0.00438437	0.00320246	-0.0240281	-0.0947287	0.52274	0.669802	0.92814	0.375555	0.673215	NA	Os01t0155000-02	Zm00001eb336030_T001
OG0001614	1.5326	0.909277	0.14804	0.031484	0.0314631	0.00623294	0.180581	0.839023	0.591721	0.588547	0.923417	0.449913	NA	Os03t0132800-01	Zm00001eb402560_T001
OG0010676	1.00267	0.909391	NA	-0.0206703	-0.0135783	-0.00597783	0.0518128	NA	0.987651	0.372265	0.970994	0.741281	NA	Os02t0771700-01	Zm00001eb256340_T001
OG0017819	1.53125	0.909436	0.17846	0.0845265	-0.021825	0.0011001	-0.11339	0.760874	0.247542	0.646195	0.920659	0.426856	NA	Os02t0663900-01	Zm00001eb186800_T001
OG0015382	1.00223	0.909458	NA	0.0248229	0.00351806	0.0084831	-0.101715	NA	0.947622	0.530399	0.956692	0.324392	NA	Os04t0667900-01	Zm00001eb433160_T004
OG0029327	1.53085	0.909482	-0.543933	-0.0479403	0.00515348	-0.048106	-0.0443082	0.834667	0.875275	0.948857	0.479992	0.773253	NA	Os08t0466200-01	Zm00001eb176380_T001
OG0005192	1.53084	0.909483	-0.0417012	0.00280131	-0.00388505	-0.0036642	-0.203839	0.545693	0.717194	0.87775	0.966855	0.23888	NA	Os06t0552300-01	Zm00001eb384820_T002
OG0005689	1.52957	0.909633	-0.479722	-0.146925	-0.00346798	0.015087	0.0121948	0.695164	0.0223248	0.815855	0.633001	0.848629	NA	Os06t0562700-01	Zm00001eb384230_T001
OG0000996	1.00036	0.909742	NA	0.00666383	-0.00318918	-0.0338386	-0.0347067	NA	0.672287	0.919216	0.307394	0.749349	NA	Os12t0583300-01	Zm00001eb136640_T001
OG0011369	1.00028	0.909754	NA	0.0180084	0.00611915	-0.0160487	-0.199615	NA	0.330843	0.49474	0.563233	0.359092	NA	Os04t0586000-00	Zm00001eb187540_T001
OG0018328	0.998988	0.909949	NA	0.0850448	0.0160849	0.00974092	0.0167811	NA	0.225289	0.62391	0.737269	0.974001	NA	Os06t0652000-03	Zm00001eb388810_T002
OG0010498	1.52628	0.910017	0.190985	-0.0145773	0.0227674	-0.0255715	0.183295	0.568759	0.683041	0.985634	0.452917	0.387672	NA	Os03t0139500-01	Zm00001eb402810_T002
OG0013912	0.998422	0.910035	NA	0.0267433	-0.0218994	-0.0198842	-0.135602	NA	0.576281	0.810347	0.538233	0.333009	NA	Os01t0107900-01	Zm00001eb334320_T002
OG0004946	1.52407	0.910275	0.218434	0.0125892	0.0182049	-0.0525271	0.0784699	0.683786	0.653162	0.875583	0.42256	0.612812	NA	Os04t0475250-00	Zm00001eb079840_T001
OG0001758	0.996715	0.910294	NA	-0.000333552	0.015101	-0.0274609	0.097896	NA	0.27794	0.43726	0.728352	0.785399	NA	Os03t0820400-01	Zm00001eb211760_T001
OG0001981	0.996416	0.910339	NA	-0.0391765	-0.0107924	0.020206	0.00707967	NA	0.42748	0.755908	0.643409	0.861156	NA	Os05t0463800-02	Zm00001eb351690_T003
OG0013860	0.995666	0.910452	NA	-0.0591234	0.00727978	-0.00414964	-0.0443094	NA	0.0134413	0.646664	0.872018	0.666511	NA	Os01t0763750-02	Zm00001eb152320_T001
OG0008233	0.995466	0.910483	NA	-0.0406391	0.00368508	0.00494177	-0.00601825	NA	0.903941	0.508586	0.86897	0.920737	NA	Os04t0417400-01	Zm00001eb083490_T001
OG0011254	1.522	0.910517	-0.341685	-0.0262959	-0.0188013	0.0288437	-0.0435253	0.752395	0.758354	0.349333	0.395438	0.797304	NA	Os02t0672600-01	Zm00001eb250310_T001
OG0015797	1.52166	0.910557	0.15118	-0.0128532	0.0119233	-0.00777072	-0.104802	0.968245	0.298261	0.262949	0.93369	0.538292	NA	Os06t0663100-01	Zm00001eb274430_T001
OG0012725	1.52076	0.910662	-0.011445	0.0102971	0.0290802	-0.00243461	0.106146	0.955839	0.356958	0.312206	0.839141	0.384623	NA	Os04t0530400-01	Zm00001eb427200_T003
OG0016189	1.52067	0.910672	-0.0163361	-0.0329014	0.0186256	-0.0103435	0.0465367	0.945992	0.189896	0.853855	0.795705	0.591162	NA	Os01t0176000-01	Zm00001eb240450_T001
OG0015665	1.52022	0.910725	-0.122204	-0.0284191	0.008364	0.0167579	0.0878834	0.478906	0.160641	0.641466	0.743986	0.338272	NA	Os02t0810450-01	Zm00001eb258450_T003
OG0019066	1.52019	0.910728	0.422749	0.0177902	-0.0372377	0.0154498	-0.0615684	0.83045	0.722001	0.252251	0.620609	0.723304	NA	Os02t0265800-00	Zm00001eb203970_T001
OG0008840	1.51985	0.910768	0.0144922	-0.070533	0.0389697	-0.00504788	0.108123	0.336526	0.241083	0.317513	0.892489	0.799308	NA	Os02t0258000-00	Zm00001eb238070_T001
OG0020804	1.51911	0.910854	-0.0872648	-0.00469172	0.00794087	-0.0432548	-0.0180381	0.786548	0.701522	0.806252	0.246597	0.920819	NA	Os11t0643800-01	Zm00001eb017760_T001
OG0004817	1.51836	0.910941	0.495773	-0.030751	-0.0206769	0.00982563	0.000891432	0.875548	0.0606265	0.326606	0.954359	0.906177	NA	Os09t0385700-01	Zm00001eb099020_T001
OG0018044	1.51763	0.911027	-0.0170682	-0.0627773	0.00266928	-0.022326	-0.00994125	0.963654	0.0932346	0.835932	0.327081	0.943294	NA	Os08t0131000-02	Zm00001eb417050_T001
OG0013233	1.51727	0.911068	-0.0778589	-0.0545506	-0.0216279	0.0309123	-0.0611966	0.687012	0.586997	0.869577	0.458018	0.590994	NA	NA	Zm00001eb080030_T001
OG0029898	1.51685	0.911117	-0.252189	-0.0293094	-0.00906107	0.0350172	-0.0268004	0.673064	0.85809	0.461807	0.39344	0.962552	NA	Os07t0517700-00	NA
OG0005132	1.51599	0.911217	0.40283	0.000122487	-0.0182611	-0.00147045	-0.23992	0.539642	0.187104	0.643315	0.722498	0.0881845	NA	Os05t0562300-01	Zm00001eb354940_T001
OG0015442	1.51467	0.91137	-0.301078	-0.0170586	0.0226178	0.0246999	-0.0791212	0.742873	0.856351	0.381071	0.468434	0.689774	NA	Os03t0595200-00	Zm00001eb049780_T002
OG0019081	1.51417	0.911429	0.612867	0.0921631	-0.0180942	0.0369269	-0.0232431	0.619983	0.885879	0.557536	0.821752	0.850183	NA	Os07t0695400-02	Zm00001eb112090_T002
OG0003520	0.988488	0.911537	NA	0.0382615	0.00969998	0.0100076	0.11669	NA	0.373666	0.554142	0.739351	0.457143	NA	Os01t0166100-01	Zm00001eb123360_T001
OG0019091	1.51215	0.911663	0.0138621	-0.0391467	-0.0235424	-0.0261574	-0.0577748	0.915241	0.386943	0.429608	0.344384	0.702156	NA	Os09t0570900-01	Zm00001eb307730_T001
OG0021083	1.51143	0.911748	-0.247365	-0.00255713	-0.0240101	-0.00148193	-0.0277648	0.925946	0.997137	0.183335	0.897381	0.68875	NA	Os11t0213700-00	Zm00001eb116510_T002
OG0021454	1.50958	0.911962	-0.0260867	-0.0973799	-0.00905535	0.00270546	-0.0587721	0.67199	0.0394862	0.780774	0.862215	0.646513	NA	Os12t0127600-00	Zm00001eb413910_T001
OG0016542	1.50927	0.911997	-0.605341	-0.0653005	-0.0269101	0.0249171	-0.09159	0.590944	0.777727	0.959737	0.67641	0.543053	NA	Os04t0413000-00	Zm00001eb083810_T003
OG0008833	0.984844	0.912085	NA	-0.0102447	-0.00415826	-0.0174887	0.130015	NA	0.170902	0.698653	0.358494	0.688924	NA	Os02t0180700-01	Zm00001eb234090_T002
OG0012517	1.50773	0.912176	-0.0392137	-0.0590849	-0.0362688	0.0660608	-0.114121	0.968642	0.0822102	0.427798	0.0948775	0.52924	NA	Os03t0196600-01	Zm00001eb361640_T001
OG0016442	1.50676	0.912288	-0.709109	-0.00120468	-0.0100784	0.0070794	-0.101042	0.298992	0.16629	0.949198	0.986137	0.451267	NA	Os01t0716300-00	Zm00001eb361480_T002
OG0002355	1.50669	0.912296	0.0945438	0.0300282	0.00674372	0.0121388	-0.173391	0.784504	0.993095	0.675268	0.621251	0.297433	NA	transcript-rps12-2	NA
OG0017189	1.50596	0.912381	-0.197775	-0.0759969	0.0127925	-0.0128195	-0.0331849	0.795576	0.532218	0.505242	0.898726	0.684529	NA	Os03t0302900-01	Zm00001eb396410_T003
OG0004838	0.982039	0.912507	NA	0.0195065	0.0172808	-0.00230662	-0.00861338	NA	0.713465	0.287793	0.929655	0.895902	NA	Os06t0289900-01	Zm00001eb280950_T001
OG0014631	0.980241	0.912777	NA	-0.0322461	-0.0211163	-0.00504991	-0.0387748	NA	0.452928	0.549041	0.120184	0.925611	NA	Os09t0516200-01	Zm00001eb102780_T001
OG0014110	1.50185	0.912856	-0.913184	-0.0668597	-0.00217056	-0.020468	0.0378483	0.745935	0.109408	0.762565	0.622235	0.731459	NA	Os03t0844000-01	Zm00001eb210900_T001
OG0002037	0.979028	0.912959	NA	-0.031952	0.019158	0.0229498	0.0475233	NA	0.135817	0.566151	0.905965	0.765658	NA	Os08t0200600-01	Zm00001eb413540_T001
OG0007679	1.5008	0.912977	0.19607	0.0223486	0.0244808	-0.0228385	-0.000286205	0.989256	0.447112	0.589761	0.428901	0.876631	NA	Os02t0596500-01	Zm00001eb183830_T002
OG0012585	0.97856	0.913029	NA	-0.00871161	0.0160844	0.00530433	-0.0404063	NA	0.182822	0.442844	0.837614	0.945343	NA	Os03t0708000-01	Zm00001eb054510_T001
OG0015620	1.49991	0.91308	-0.168182	-0.0306886	-0.0142593	-0.0143124	-0.175892	0.856257	0.233255	0.916267	0.932223	0.298655	NA	Os03t0276600-01	Zm00001eb012480_T002
OG0030165	0.526212	0.913096	NA	0.0290269	-0.00370187	-0.00701679	NA	NA	0.127831	0.876098	0.755753	NA	NA	Os08t0547900-01	Zm00001eb040180_T002
OG0012827	0.97806	0.913104	NA	-0.0517719	-0.00242245	-0.00984664	-0.0628387	NA	0.785231	0.783297	0.685087	0.675269	NA	Os02t0767400-01	Zm00001eb256030_T001
OG0017630	0.977683	0.913161	NA	-0.0607769	-0.00537873	-0.00811527	0.0134343	NA	0.222686	0.789334	0.93276	0.933796	NA	Os10t0486000-01	Zm00001eb045350_T002
OG0018239	0.977224	0.91323	NA	0.0490746	-0.00640751	-0.00527806	-0.104238	NA	0.235438	0.884203	0.778817	0.512163	NA	Os08t0191000-01	Zm00001eb184320_T003
OG0004902	1.49719	0.913394	0.230599	0.0294001	0.0187227	0.0160223	-0.0377457	0.598716	0.532747	0.40558	0.640403	0.611903	NA	Os02t0698100-01	Zm00001eb188110_T001
OG0018165	1.49702	0.913413	-0.126066	-0.0617149	-0.0086276	-0.0222254	-0.0419815	0.686057	0.300696	0.858534	0.379943	0.693488	NA	Os03t0747900-01	Zm00001eb214950_T001
OG0023879	0.975833	0.913438	-0.399796	-0.0309235	0.0025705	0.00178857	NA	0.487112	0.563408	0.982778	0.991243	NA	NA	Os04t0633300-00	Zm00001eb265020_T002
OG0002670	0.975771	0.913447	NA	0.0167378	0.00800484	-0.00880443	-0.0494716	NA	0.696209	0.690727	0.755705	0.981011	NA	Os02t0713700-01	Zm00001eb252580_T001
OG0010265	0.975511	0.913486	NA	-0.0227707	0.00683294	-0.0153608	0.0862551	NA	0.28443	0.726558	0.687008	0.44268	NA	Os01t0759700-02	Zm00001eb370530_T002
OG0012274	1.4951	0.913635	-0.456577	-0.0516649	0.00452372	0.0130691	0.0657149	0.805241	0.549077	0.638252	0.972131	0.870831	NA	Os06t0329300-01	Zm00001eb382010_T001
OG0021742	1.49461	0.913691	-0.492415	0.0166283	-0.00305743	-0.000932565	-0.193386	0.546956	0.419086	0.135375	0.910939	0.281582	NA	Os03t0810600-01	Zm00001eb212300_T002
OG0017110	0.973527	0.913783	NA	0.0353833	-0.0157278	-0.00912955	-0.038274	NA	0.808365	0.456703	0.840999	0.89857	NA	Os10t0577500-01	Zm00001eb024960_T001
OG0012481	1.49314	0.91386	-0.372282	0.0024351	0.0266344	-0.035178	0.00643607	0.734913	0.180066	0.507438	0.230059	0.894906	NA	Os04t0500200-01	Zm00001eb425870_T001
OG0016128	1.49126	0.914076	0.497991	-0.0147055	-0.00652122	-0.0157743	0.018817	0.203964	0.155577	0.402675	0.336406	0.974928	NA	Os07t0461950-00	Zm00001eb264960_T002
OG0016428	0.970515	0.914233	NA	-0.00999963	-0.039628	0.0260466	-0.0846209	NA	0.492064	0.268648	0.876789	0.563471	NA	Os01t0772150-00	Zm00001eb104980_T001
OG0010020	0.970319	0.914263	NA	0.0210639	-0.0182543	0.0161161	-0.121991	NA	0.408826	0.913314	0.648306	0.361058	NA	Os02t0582100-00	Zm00001eb245390_T001
OG0012228	1.48878	0.914361	0.276834	0.00122757	0.00401665	-0.00741957	0.16855	0.340315	0.19598	0.503287	0.848236	0.418073	NA	Os05t0494100-01	Zm00001eb291470_T001
OG0016914	1.48858	0.914384	-0.147977	-0.0307508	0.00136142	0.0222703	-0.0332768	0.966049	0.49173	0.614848	0.363194	0.934452	NA	Os06t0698785-02	Zm00001eb273050_T002
OG0011826	1.48795	0.914457	0.181339	-0.00980737	0.0315921	-0.00724552	0.0509158	0.953201	0.273481	0.427461	0.77449	0.660972	NA	Os10t0485000-01	Zm00001eb221360_T003
OG0013089	0.968262	0.91457	NA	-0.010227	0.0268078	0.0147929	0.0127901	NA	0.675634	0.368348	0.583716	0.994852	NA	Os01t0810200-01	Zm00001eb150270_T001
OG0017598	0.968262	0.91457	NA	0.0950396	0.00309555	-0.00613815	-0.00948165	NA	0.613885	0.979793	0.87689	0.850051	NA	Os04t0659150-00	Zm00001eb432590_T001
OG0018234	1.48634	0.914641	-0.0399317	0.00153395	0.00941778	-0.0250536	-0.325621	0.869174	0.612534	0.97934	0.488118	0.309427	NA	Os10t0213700-01	Zm00001eb098970_T001
OG0009452	1.4842	0.914886	0.0239258	-0.0267262	0.003051	0.0131441	-0.0210198	0.907915	0.366703	0.426644	0.699089	0.955814	NA	Os07t0667400-01	Zm00001eb110980_T001
OG0017839	0.965773	0.914941	NA	0.0709538	-0.00650803	-0.00417024	-0.0861984	NA	0.512423	0.767542	0.941826	0.387221	NA	Os07t0691200-01	Zm00001eb111890_T002
OG0016563	1.48367	0.914947	-0.219302	-0.00778776	0.0199831	-0.0178391	0.0364326	0.574947	0.525546	0.44493	0.587146	0.742712	NA	Os04t0612800-01	Zm00001eb071030_T001
OG0008526	1.48364	0.91495	0.506662	0.122224	0.000569523	0.00497865	-0.065569	0.983413	0.837421	0.809464	0.624065	0.475482	NA	Os03t0672700-01	Zm00001eb310710_T002
OG0005436	1.48223	0.915111	-0.217795	0.00532319	0.0139109	0.00120606	0.0041396	0.348888	0.854312	0.531092	0.953998	0.940315	NA	Os11t0258500-00	Zm00001eb136790_T001
OG0000489	0.964238	0.915169	NA	0.0289159	0.00436555	-0.0170193	0.00709232	NA	0.912136	0.975691	0.955668	0.896198	NA	Os10t0153900-01	Zm00001eb424270_T001
OG0011267	1.48155	0.91519	0.138694	-0.014389	0.00270752	0.0052632	0.325344	0.758929	0.359329	0.877611	0.836504	0.289402	NA	Os01t0555100-01	Zm00001eb356350_T001
OG0016598	0.963777	0.915238	NA	0.0424869	-0.011548	0.00500003	-0.134041	NA	0.475594	0.864251	0.665454	0.420031	NA	Os03t0633900-01	Zm00001eb218850_T001
OG0010950	0.96372	0.915246	NA	-0.0112865	0.00315668	0.0102687	-0.100576	NA	0.388395	0.670104	0.505505	0.684438	NA	Os01t0550100-01	Zm00001eb162410_T001
OG0007591	0.962971	0.915358	NA	0.0788342	0.00354148	-0.0160717	-0.0592898	NA	0.804499	0.744658	0.619423	0.537767	NA	Os08t0157800-01	Zm00001eb415740_T005
OG0007642	1.47893	0.915489	-0.342336	-0.0117777	-0.0119301	0.0126311	-0.0454963	0.373599	0.0993297	0.936164	0.744306	0.52771	NA	Os10t0469700-01	Zm00001eb222040_T001
OG0008751	0.961904	0.915516	NA	0.0437995	0.0139828	0.00214491	-0.00511946	NA	0.442962	0.8407	0.989838	0.995303	NA	Os02t0195300-01	Zm00001eb362030_T001
OG0010611	1.47777	0.915621	-0.62848	-0.0138504	-0.0269171	0.0133444	0.0124399	0.742228	0.208249	0.502062	0.574488	0.869105	NA	Os02t0100300-01	Zm00001eb210150_T001
OG0021973	1.47596	0.915828	0.242244	0.0432865	0.0130759	-0.00695829	-0.079424	0.903741	0.517009	0.450389	0.832298	0.488216	NA	Os01t0295600-01	Zm00001eb231180_T001
OG0006519	1.47519	0.915915	-0.326302	-0.0357129	0.0401425	-0.0721162	0.00752755	0.739	0.225263	0.697672	0.405399	0.955512	NA	Os04t0289700-00	Zm00001eb257310_T001
OG0014765	0.958929	0.915958	NA	-0.0104253	0.00781424	-0.0130078	-0.0369879	NA	0.760433	0.573231	0.453569	0.851127	NA	Os03t0605300-01	Zm00001eb050140_T001
OG0007315	0.958772	0.915982	NA	0.00973502	-0.0138384	0.007329	0.175264	NA	0.709258	0.796654	0.84355	0.350072	NA	Os06t0260000-01	Zm00001eb379770_T001
OG0013520	1.47194	0.916285	-0.510736	-0.0445712	0.0129982	0.0159329	0.0794697	0.969946	0.0275634	0.292129	0.9608	0.665707	NA	Os02t0152600-01	Zm00001eb207930_T001
OG0006737	1.47126	0.916363	-0.0982882	-0.0340903	-0.000607699	0.0278526	0.0386594	0.969736	0.396038	0.954552	0.268893	0.789592	NA	Os11t0120200-01	Zm00001eb195530_T001
OG0001798	1.47117	0.916372	0.0717524	0.0461988	0.0126375	-0.0222162	-0.0777433	0.858573	0.208854	0.843851	0.470998	0.805981	NA	Os01t0689000-01	Zm00001eb156310_T001
OG0001863	1.47074	0.916421	-0.497419	0.0218844	0.000671466	-0.00812054	-0.0547465	0.480651	0.246024	0.882423	0.663586	0.669975	NA	Os02t0771200-01	Zm00001eb256290_T002
OG0013924	0.954836	0.916565	NA	-0.0503925	0.0263823	-0.0205408	-0.0103404	NA	0.366416	0.636245	0.605228	0.931425	NA	Os01t0165000-02	Zm00001eb336270_T001
OG0007974	1.46667	0.916884	-0.168463	-0.0499849	0.0107566	0.00635009	0.061105	0.780239	0.899088	0.524213	0.772765	0.427809	NA	Os03t0378200-01	Zm00001eb018410_T001
OG0013083	0.952218	0.916953	NA	-0.0167975	0.0121524	-0.0123671	-0.0605944	NA	0.0423076	0.763058	0.675901	0.438953	NA	Os01t0851600-01	NA
OG0012775	0.952095	0.916971	NA	-0.0221771	-0.0155499	0.0360258	-0.0173666	NA	0.862121	0.72887	0.40505	0.965201	NA	Os02t0198800-01	Zm00001eb205860_T001
OG0016270	0.9519	0.917	NA	-0.0431789	-0.0040812	0.0166495	0.0368724	NA	0.326213	0.784065	0.457317	0.620409	NA	Os09t0551800-00	Zm00001eb320860_T001
OG0016695	1.46435	0.917147	0.0955809	0.00254978	-0.016332	0.0137504	-0.0638981	0.449213	0.816045	0.96801	0.544113	0.410321	NA	Os05t0492200-01	Zm00001eb291370_T001
OG0026737	1.46432	0.91715	0.342854	-0.00890701	0.0206537	-0.000890986	-0.109842	0.367175	0.708492	0.451286	0.962348	0.839731	NA	Os04t0429800-01	Zm00001eb422480_T001
OG0032614	1.46411	0.917175	0.456007	0.00696411	0.0199626	-0.00393357	0.199349	0.503752	0.785077	0.94744	0.879861	0.394243	NA	Os04t0683850-00	Zm00001eb074350_T001
OG0016930	1.46323	0.917274	-1.03883	-0.0239939	0.0131366	0.0029183	0.251262	0.892501	0.546771	0.822429	0.418826	0.405073	NA	Os06t0537700-01	Zm00001eb383570_T002
OG0008602	0.949966	0.917285	NA	0.0257932	0.0260602	-0.00465848	0.0553145	NA	0.276798	0.361462	0.937747	0.702739	NA	Os01t0159300-01	Zm00001eb123630_T003
OG0020249	0.949579	0.917343	NA	0.0258938	0.00731081	-0.0171562	-0.0476898	NA	0.345468	0.584932	0.322151	0.671747	NA	Os08t0498600-02	Zm00001eb271480_T003
OG0012111	0.949071	0.917418	NA	0.0310772	-0.000887885	-0.00285782	-0.128554	NA	0.582805	0.682506	0.948713	0.377514	NA	Os07t0568300-02	Zm00001eb324660_T001
OG0001930	1.46176	0.91744	0.0469553	0.0234651	-0.0113745	0.0267825	0.102006	0.96675	0.613003	0.66326	0.386559	0.514068	NA	Os02t0758000-01	Zm00001eb193940_T002
OG0012954	1.46138	0.917483	0.203821	-0.00579887	-0.00289183	0.0175184	0.0927214	0.377706	0.301726	0.33735	0.706459	0.737008	NA	Os05t0540200-01	Zm00001eb342350_T003
OG0009520	0.947841	0.917599	NA	0.0232351	-0.0319883	0.0248777	-0.0542037	NA	0.0559087	0.568638	0.298667	0.834055	NA	Os12t0574000-01	Zm00001eb029450_T002
OG0010456	1.45975	0.917667	0.458685	-0.0224693	-0.00482229	-0.0077226	-0.221323	0.352172	0.00791036	0.360733	0.896792	0.585495	NA	Os03t0581800-01	Zm00001eb219570_T001
OG0014898	1.45793	0.917873	-0.0448792	-0.0144477	-0.0278006	-0.0150046	-0.191146	0.999584	0.964013	0.852357	0.698981	0.254281	NA	Os06t0139700-01	Zm00001eb377550_T001
OG0019769	1.45738	0.917935	0.115861	0.0228918	0.0153388	-0.0233672	0.238677	0.883298	0.738028	0.857288	0.563105	0.326563	NA	NA	Zm00001eb407460_T001
OG0010243	1.4543	0.918282	-0.203053	-0.0344264	0.037467	-0.0532479	0.204285	0.763608	0.548361	0.729754	0.432492	0.433576	NA	Os01t0927500-01	Zm00001eb142560_T001
OG0007805	1.45352	0.91837	-0.245244	0.0197615	-0.0208869	-0.0105484	-0.106409	0.65401	0.0339149	0.997701	0.615077	0.483138	NA	Os06t0281400-01	Zm00001eb380580_T004
OG0010504	1.45304	0.918424	-0.179231	-0.101549	-0.0042175	-0.00830075	-0.0586863	0.306296	0.192963	0.770956	0.909803	0.605756	NA	Os03t0334700-01	Zm00001eb395180_T001
OG0026162	0.941867	0.918479	NA	0.0562565	0.0142429	0.00843594	-0.0488285	NA	0.314769	0.495274	0.7561	0.793429	NA	Os03t0440200-00	Zm00001eb214930_T001
OG0012870	1.45234	0.918504	-0.126303	-0.0155143	0.0142054	-0.0191897	0.180106	0.882403	0.679776	0.597834	0.66747	0.321291	NA	Os09t0533400-01	Zm00001eb319680_T001
OG0000695	0.941639	0.918513	NA	-0.00671979	0.00766339	0.00923419	0.0466451	NA	0.354185	0.811434	0.622899	0.489395	NA	Os02t0779200-01	Zm00001eb256960_T002
OG0007527	0.940113	0.918737	NA	0.0419557	-0.00936781	0.0197582	-0.0962405	NA	0.710057	0.56699	0.625432	0.760229	NA	Os05t0576600-01	Zm00001eb296670_T001
OG0000700	1.44997	0.91877	0.165823	0.0302252	0.000324141	0.0152024	-0.0328461	0.578659	0.529806	0.673319	0.715453	0.674218	NA	Os06t0281800-01	NA
OG0002851	1.44827	0.918962	-0.120428	0.0202911	0.00960986	0.00127961	0.129095	0.72092	0.314326	0.71683	0.934285	0.291183	NA	Os04t0654400-01	Zm00001eb067910_T001
OG0011526	0.93827	0.919007	NA	0.0200825	-0.0125023	0.00435752	-0.114346	NA	0.94782	0.742316	0.949904	0.377788	NA	Os05t0563400-01	Zm00001eb295830_T002
OG0003400	0.937974	0.919051	NA	0.029169	-0.00897942	-0.00882235	-0.0158993	NA	0.134987	0.5551	0.543068	0.836315	NA	Os03t0650200-01	Zm00001eb117370_T001
OG0004723	0.93743	0.919131	NA	0.00475972	0.0244488	-0.0175727	0.110656	NA	0.894289	0.908193	0.78219	0.37273	NA	Os09t0130800-02	Zm00001eb309350_T001
OG0018696	0.936984	0.919196	NA	-0.0125877	0.00655317	0.0133857	0.0648105	NA	0.428259	0.934942	0.322699	0.780412	NA	Os08t0162200-01	Zm00001eb054890_T003
OG0011104	1.44582	0.919237	0.169763	-0.0167645	-0.0278517	-0.00279612	-0.072803	0.468159	0.607816	0.344132	0.983157	0.721169	NA	Os11t0648000-01	Zm00001eb165870_T001
OG0006559	1.44574	0.919245	-0.615862	0.023628	-0.0113098	0.0146627	-0.0882065	0.740352	0.0806656	0.534238	0.817076	0.550398	NA	Os09t0444900-01	Zm00001eb314330_T001
OG0010026	1.44557	0.919264	0.193802	0.0448992	0.026776	-0.00120032	-0.162217	0.802036	0.81282	0.766013	0.698479	0.65116	NA	Os02t0816700-01	Zm00001eb191430_T001
OG0003628	0.936268	0.919301	NA	-0.0325956	-0.0215759	-0.00519746	-0.132372	NA	0.994125	0.974412	0.745623	0.530851	NA	Os04t0561600-01	Zm00001eb074070_T001
OG0012357	1.44472	0.919359	-0.127296	0.054859	0.0174625	0.0178846	-0.00635231	0.842424	0.00709203	0.495558	0.533341	0.910528	NA	Os04t0115400-01	Zm00001eb089260_T001
OG0017104	1.44404	0.919435	0.261811	0.0157298	-0.00742972	-0.0488638	-0.0721503	0.690343	0.809359	0.892889	0.31194	0.720069	NA	Os06t0143000-01	Zm00001eb270380_T001
OG0005147	1.44386	0.919456	0.373927	0.00537278	0.0137365	0.0312047	0.069661	0.443613	0.773693	0.871264	0.503558	0.865072	NA	Os01t0351800-01	Zm00001eb404430_T006
OG0017724	1.44193	0.919672	0.475181	0.134128	-0.0196946	0.0228293	-0.0561066	0.869869	0.789437	0.761463	0.899002	0.515277	NA	Os11t0676200-00	Zm00001eb046020_T001
OG0014590	1.44183	0.919684	-0.113011	-0.00852935	-0.0132525	0.0158354	-0.0704895	0.458046	0.43256	0.853971	0.778824	0.416463	NA	Os07t0695900-01	Zm00001eb220000_T001
OG0017585	1.44135	0.919737	0.410579	-0.0104654	0.0174086	0.00165853	-0.0298967	0.980414	0.0031987	0.281071	0.933502	0.929045	NA	Os06t0506100-01	Zm00001eb426720_T004
OG0002280	0.932369	0.919872	NA	0.0021783	-0.00459871	-0.0376949	-0.00100048	NA	0.809399	0.64859	0.403469	0.961296	NA	Os08t0492500-01	Zm00001eb033790_T001
OG0014858	1.43867	0.920037	-0.364883	0.0115214	0.0219121	-0.0333506	-0.00180294	0.951948	0.148542	0.432189	0.406899	0.833941	NA	Os03t0190000-01	Zm00001eb367700_T004
OG0003683	0.930947	0.92008	NA	0.0229208	-0.0177579	-0.00488842	-0.0831165	NA	0.164054	0.72198	0.787588	0.442038	NA	Os06t0698859-01	Zm00001eb226730_T002
OG0016236	0.929419	0.920303	NA	0.0105582	0.0156321	0.0130386	0.137117	NA	0.616728	0.546582	0.697236	0.525267	NA	Os02t0810300-01	Zm00001eb191710_T002
OG0003513	1.43624	0.920308	1.04661	0.00852384	-0.00325765	-0.0266601	0.0242626	0.184102	0.197958	0.514331	0.508106	0.793406	NA	Os01t0147900-01	Zm00001eb124410_T001
OG0012719	1.43624	0.920309	0.0959646	-0.0188215	-0.00214693	-0.00435626	0.108477	0.975563	0.413555	0.577734	0.773197	0.297661	NA	Os09t0431100-01	Zm00001eb099810_T001
OG0010314	1.43614	0.92032	0.430712	0.0358468	-0.0316938	0.0429717	-0.0445569	0.384001	0.904095	0.815035	0.435088	0.848922	NA	Os01t0242400-01	Zm00001eb272570_T001
OG0018725	1.43501	0.920446	-0.641316	0.0289871	0.0381085	-0.000795043	0.186396	0.526881	0.247744	0.629653	0.847835	0.499369	NA	Os02t0702100-01	Zm00001eb251890_T001
OG0004213	0.927581	0.920571	NA	0.0104857	-0.0263164	0.0139979	-0.143341	NA	0.0870219	0.831782	0.807483	0.499491	NA	Os09t0365900-01	Zm00001eb311110_T001
OG0011804	1.43347	0.920617	0.0680337	0.046153	0.0140354	0.0133047	0.133875	0.971132	0.523758	0.672921	0.569956	0.345179	NA	Os11t0264600-01	Zm00001eb168750_T001
OG0016349	0.92709	0.920643	NA	-0.0861558	0.00243903	-0.00988867	-0.0128973	NA	0.609496	0.462822	0.808053	0.9806	NA	Os05t0512000-01	Zm00001eb292490_T001
OG0007357	0.926753	0.920692	NA	0.0270014	-0.0031817	0.0302123	0.0992022	NA	0.270449	0.849967	0.498443	0.604569	NA	Os08t0521800-01	Zm00001eb035450_T002
OG0014184	1.43082	0.920913	0.526554	0.03074	0.0304998	0.0102576	0.164789	0.776381	0.736412	0.789761	0.742633	0.417431	NA	Os04t0507800-01	Zm00001eb426240_T002
OG0009084	0.924955	0.920954	NA	-0.0979084	-0.00137608	-0.00442063	0.0359376	NA	0.955905	0.771811	0.800841	0.784778	NA	Os01t0813500-01	Zm00001eb369140_T004
OG0007863	1.42958	0.92105	-0.179459	-0.0164932	-0.013276	0.018955	0.0491268	0.92579	0.251396	0.717741	0.274452	0.547198	NA	Os07t0486100-01	Zm00001eb105090_T002
OG0008729	0.923982	0.921095	NA	0.014221	-0.00255085	-0.0163296	-0.124828	NA	0.960424	0.762444	0.967173	0.435112	NA	Os03t0149800-01	Zm00001eb004000_T001
OG0005074	1.42884	0.921133	-0.426713	-0.0583581	0.0025659	0.00108448	-0.0434549	0.464068	0.627307	0.52584	0.92968	0.713668	NA	Os09t0294000-01	Zm00001eb097580_T001
OG0013728	0.922431	0.921321	NA	-0.0695827	-0.0106277	-0.0110655	-0.0517623	NA	0.497723	0.761742	0.798601	0.838071	NA	Os05t0401000-01	Zm00001eb287590_T002
OG0005422	0.921172	0.921504	NA	-0.00270411	-0.0162498	0.00705891	0.067767	NA	0.742514	0.569929	0.676063	0.57665	NA	Os03t0822000-02	Zm00001eb211650_T001
OG0024844	0.920953	0.921536	-0.50909	0.0129498	-0.0144763	0.027361	NA	0.705999	0.648108	0.624141	0.489168	NA	NA	Os03t0843900-01	NA
OG0020353	1.42519	0.921539	0.444173	0.0710917	-0.00103052	-0.0303234	-0.211602	0.0767414	0.418871	0.883043	0.591488	0.301268	NA	Os06t0341500-01	NA
OG0020803	1.42453	0.921611	0.19258	-0.0326571	0.00509667	-0.00757517	0.282485	0.64381	0.382891	0.821227	0.792153	0.492823	NA	Os07t0659400-00	Zm00001eb329780_T001
OG0025185	1.42448	0.921617	-0.163916	0.0571137	0.00573628	0.0547438	0.0133517	0.880038	0.0716506	0.377605	0.385556	0.847677	NA	NA	Zm00001eb243430_T001
OG0011260	1.42427	0.92164	0.0456426	0.0557636	0.0263423	-0.012117	0.0958378	0.942894	0.280824	0.50292	0.56801	0.464164	NA	Os03t0395600-01	Zm00001eb019260_T001
OG0009708	1.42294	0.921788	0.405961	0.0895582	0.0227355	-0.00864454	0.152221	0.981379	0.552317	0.766752	0.602913	0.867445	NA	Os01t0144000-01	Zm00001eb124530_T001
OG0006529	0.919013	0.921817	NA	0.0254132	0.0307099	-0.00846134	0.139774	NA	0.612533	0.934207	0.878921	0.608572	NA	Os02t0126800-01	Zm00001eb230940_T001
OG0014786	1.42178	0.921916	-0.181782	0.0278962	-0.0231186	0.0237178	-0.233628	0.897316	0.820146	0.991452	0.898996	0.26613	NA	Os03t0767500-01	Zm00001eb213990_T001
OG0011964	1.42123	0.921977	0.238212	0.0807824	-0.00585936	0.025597	0.033167	0.854871	0.758381	0.571022	0.463907	0.954412	NA	Os01t0280000-01	Zm00001eb129080_T002
OG0008538	0.917916	0.921977	NA	-0.0573773	0.0146248	-0.0443608	-0.0169968	NA	0.379922	0.584912	0.531963	0.904193	NA	Os01t0958500-01	Zm00001eb140470_T001
OG0008106	1.42037	0.922072	-0.0481239	0.000199607	0.0268019	-0.000744154	0.00269283	0.593757	0.673265	0.318244	0.886842	0.989432	NA	Os05t0532500-01	Zm00001eb353790_T001
OG0002953	0.917205	0.92208	NA	-0.0382733	0.00409593	-0.00866708	-0.0689786	NA	0.283761	0.777918	0.690007	0.86463	NA	Os09t0528700-00	Zm00001eb103310_T001
OG0003753	0.916896	0.922124	NA	0.0214902	0.00971449	0.00432456	-0.0495001	NA	0.475935	0.624403	0.632953	0.605119	NA	Os12t0511300-03	Zm00001eb264550_T001
OG0015603	1.41941	0.922179	0.116894	-0.0304813	0.0246376	0.0240412	0.081804	0.671583	0.127857	0.618016	0.414175	0.805603	NA	Os04t0422300-01	Zm00001eb209890_T001
OG0007390	0.915869	0.922273	NA	0.043673	0.00272565	-0.00621381	-0.0589821	NA	0.562089	0.46839	0.861295	0.660758	NA	Os02t0793100-01	Zm00001eb201030_T001
OG0005775	1.41818	0.922314	0.327823	0.0265819	-0.0243429	0.00255853	-0.00737039	0.735786	0.85287	0.392995	0.937715	0.86885	NA	Os06t0174900-00	NA
OG0014551	0.915582	0.922315	NA	-0.0191802	0.00958704	0.0164	0.102077	NA	0.887149	0.67954	0.536263	0.634133	NA	Os01t0858900-01	Zm00001eb366950_T001
OG0014073	1.41806	0.922327	0.428279	0.0313407	0.0275776	-0.0115714	-0.188483	0.823496	0.159198	0.510253	0.891245	0.310236	NA	Os03t0664600-00	Zm00001eb217890_T001
OG0012149	0.915328	0.922352	NA	-0.0562177	-0.0131272	0.0122646	0.0379065	NA	0.00255431	0.959717	0.738093	0.579269	NA	Os09t0372400-02	Zm00001eb311320_T002
OG0005898	0.915116	0.922382	NA	-0.019386	-0.00147196	-0.0158867	0.0702719	NA	0.198645	0.645253	0.97516	0.523169	NA	Os12t0595800-01	Zm00001eb030730_T001
OG0013428	0.483433	0.922516	NA	-0.00644772	-0.0148473	-0.00102791	NA	NA	0.415829	0.610374	0.780143	NA	NA	Os10t0536700-01	Zm00001eb022050_T001
OG0022521	0.91419	0.922516	NA	-0.0465762	-0.00116336	-0.040316	0.0182376	NA	0.918717	0.705057	0.781729	0.908398	NA	Os11t0543300-00	Zm00001eb197750_T001
OG0008713	0.914075	0.922533	NA	0.0117354	0.0270835	0.00851865	0.0682152	NA	0.194954	0.480261	0.733746	0.926617	NA	Os03t0807200-01	Zm00001eb212530_T002
OG0015875	0.912858	0.922709	NA	0.0194675	-0.0215178	-0.00260317	-0.0480903	NA	0.323097	0.34406	0.457154	0.844555	NA	Os01t0555800-01	Zm00001eb329240_T002
OG0002517	0.912234	0.922799	NA	-0.00913131	-0.00802305	-0.000795194	-0.0793289	NA	0.450107	0.553009	0.967527	0.360239	NA	Os07t0553400-01	Zm00001eb323760_T001
OG0016682	0.910649	0.923028	NA	-0.0587588	-0.015849	-0.00542503	-0.0561035	NA	0.429552	0.72918	0.994549	0.684346	NA	Os10t0520700-01	Zm00001eb021220_T002
OG0018341	0.90978	0.923154	NA	-0.0408363	-0.000888562	0.0179396	-0.0327437	NA	0.299877	0.854328	0.363864	0.987602	NA	Os06t0129200-01	Zm00001eb378460_T001
OG0018274	0.909449	0.923201	NA	0.0178491	-0.0137102	0.0206266	0.032406	NA	0.635627	0.417103	0.509099	0.812219	NA	Os08t0510400-01	Zm00001eb035040_T004
OG0012441	0.90914	0.923246	NA	0.0290649	-0.0167144	0.00297924	0.0127739	NA	0.306781	0.335229	0.910722	0.995539	NA	Os08t0360100-01	Zm00001eb042860_T001
OG0009061	0.908043	0.923404	NA	-0.0528567	-0.00829518	-0.0120708	-0.0205671	NA	0.124333	0.622387	0.587636	0.920698	NA	Os11t0194900-01	Zm00001eb201440_T001
OG0012597	1.40814	0.923421	-0.544108	0.0121993	-0.0149315	0.00757755	-0.372514	0.230491	0.0523993	0.485244	0.691479	0.445605	NA	Os03t0775500-01	Zm00001eb059210_T003
OG0011083	0.90705	0.923547	NA	-0.0260556	-0.0109263	0.0122897	0.217254	NA	0.567579	0.907891	0.853946	0.567684	NA	Os04t0655700-00	Zm00001eb432460_T002
OG0017098	1.40694	0.923552	-0.231677	-0.000500654	0.0304525	-0.0377888	-0.0485409	0.905801	0.130875	0.656127	0.223749	0.854059	NA	Os11t0216100-01	Zm00001eb168470_T001
OG0011795	1.40681	0.923567	0.431411	0.0258778	0.0436067	-0.0524959	0.0761592	0.956948	0.46539	0.999758	0.31753	0.818831	NA	Os04t0672800-01	Zm00001eb066610_T002
OG0017367	0.906898	0.923569	NA	-0.0143409	-0.00198287	-0.0231353	0.0526365	NA	0.0776712	0.688438	0.696302	0.622589	NA	Os09t0370200-01	Zm00001eb098680_T003
OG0020640	0.906716	0.923595	NA	0.0360367	0.0112081	0.0169383	-0.135723	NA	0.396987	0.722468	0.639888	0.704122	NA	Os05t0566400-01	Zm00001eb297110_T001
OG0011122	0.906367	0.923646	NA	0.0257743	0.0107266	-0.0101085	-0.0846548	NA	0.0947594	0.748994	0.982948	0.693177	NA	Os10t0498900-01	Zm00001eb044540_T002
OG0018267	0.906252	0.923662	NA	0.0347876	0.0104633	-0.00714111	0.106259	NA	0.20037	0.720334	0.879988	0.492852	NA	Os07t0494900-01	Zm00001eb322110_T001
OG0026136	0.90593	0.923709	0.396688	0.0111415	0.0104232	-0.00298024	NA	0.480036	0.693862	0.564062	0.852617	NA	NA	Os05t0106700-00	Zm00001eb267290_T002
OG0008714	1.40536	0.923726	-0.260374	0.0551026	0.01164	0.00479861	0.0754447	0.703543	0.68165	0.67324	0.996861	0.90378	NA	Os03t0804500-01	Zm00001eb061410_T001
OG0006499	1.40391	0.923885	-0.314913	0.0051896	0.0156224	0.00229662	0.0831025	0.356867	0.503205	0.558004	0.942752	0.646884	NA	Os03t0701200-01	Zm00001eb054100_T002
OG0020238	0.904235	0.923952	NA	-0.00636729	0.0114499	-0.0104359	0.165004	NA	0.657436	0.578077	0.545896	0.641833	NA	Os03t0797500-01	Zm00001eb165610_T001
OG0007428	0.904179	0.923961	NA	-0.0128384	0.027255	0.015291	0.0816049	NA	0.0638567	0.197502	0.390106	0.777198	NA	Os03t0232400-00	Zm00001eb399450_T001
OG0008077	1.40224	0.924068	0.431243	-0.00631188	-0.0123686	-0.00359879	-0.0837407	0.335188	0.287185	0.710086	0.67388	0.565676	NA	Os07t0442900-01	Zm00001eb094710_T001
OG0005573	0.903233	0.924097	NA	-0.0215053	0.0137128	-0.00190117	0.0543664	NA	0.691955	0.668525	0.829492	0.460874	NA	Os07t0270950-01	Zm00001eb097230_T004
OG0012898	0.902592	0.924189	NA	-0.0327067	-0.00821761	-0.00962591	-0.037054	NA	0.690349	0.375407	0.741398	0.680774	NA	Os09t0287300-01	Zm00001eb097480_T002
OG0025301	1.40096	0.924208	-0.36558	-0.0163942	0.0195919	0.0214436	-0.149857	0.971157	0.779822	0.669944	0.826208	0.623814	NA	Os03t0719300-01	NA
OG0020665	0.902263	0.924236	0.160898	0.0481838	-0.025001	-0.0302576	NA	0.867254	0.681713	0.71126	0.524839	NA	NA	Os01t0750900-01	NA
OG0022025	1.39797	0.924536	0.139803	-0.0400969	-0.00317384	-0.00100817	0.0159797	0.673689	0.1876	0.801583	0.97479	0.916691	NA	Os04t0692750-01	Zm00001eb076670_T001
OG0013231	1.39725	0.924614	-0.17771	-0.0143283	-0.024077	0.0176058	-0.0729332	0.850755	0.32307	0.327311	0.591125	0.651694	NA	Os04t0102600-01	Zm00001eb089650_T001
OG0012416	0.899336	0.924656	NA	0.030317	-0.0193199	0.0561677	-0.013212	NA	0.637952	0.60677	0.457379	0.829398	NA	Os01t0177900-01	Zm00001eb122470_T001
OG0007813	1.39515	0.924843	-0.325199	-0.0365492	-0.0137793	0.00598897	-0.089161	0.761538	0.497789	0.75727	0.791475	0.609352	NA	Os06t0153800-01	Zm00001eb376670_T003
OG0007066	1.39484	0.924877	-0.0431717	-0.0286696	0.00205768	-0.0237961	-0.0237909	0.660902	0.120742	0.721977	0.391989	0.941465	NA	Os09t0272000-01	Zm00001eb308670_T001
OG0017201	1.39466	0.924896	-0.615376	-0.0665544	-0.02854	-0.0183129	-0.0605766	0.72473	0.31496	0.571964	0.867489	0.449922	NA	Os06t0314000-01	Zm00001eb006320_T002
OG0012942	0.896462	0.925068	0.304277	0.0175081	-0.0218522	0.016885	NA	0.861465	0.541691	0.532402	0.569162	NA	NA	Os05t0372833-00	Zm00001eb285430_T001
OG0006440	0.896038	0.925129	NA	-0.00146684	0.0089271	0.0553543	-0.00437074	NA	0.609187	0.19642	0.303423	0.974391	NA	Os12t0477400-01	Zm00001eb408860_T001
OG0006166	0.895799	0.925163	NA	0.0304114	0.00472605	0.00380015	0.0854555	NA	0.220685	0.820347	0.915921	0.517248	NA	Os12t0632800-00	Zm00001eb134290_T001
OG0015181	1.3915	0.925241	-0.374022	-0.0357032	0.0156191	0.00809648	0.00515171	0.869165	0.345427	0.321741	0.576656	0.818982	NA	Os06t0215400-01	Zm00001eb373040_T003
OG0017090	1.39068	0.92533	0.181932	0.0584167	-0.0147611	-0.00141867	-0.0235435	0.929845	0.862643	0.349801	0.937632	0.750197	NA	Os04t0668800-01	Zm00001eb433220_T001
OG0024213	1.38967	0.92544	-0.841764	0.0220075	0.00731375	-0.00877253	-0.0463292	0.31928	0.236499	0.796552	0.593534	0.948096	NA	Os03t0598200-01	Zm00001eb049910_T004
OG0006590	0.893405	0.925505	NA	-0.0269606	-0.00631822	-0.0166675	-0.055637	NA	0.451706	0.923833	0.477354	0.84608	NA	Os02t0817800-03	Zm00001eb424820_T002
OG0017043	1.3879	0.925632	0.217059	0.0100919	-0.0256593	-0.00302311	0.0108721	0.811134	0.927947	0.243676	0.959044	0.98283	NA	Os08t0244100-01	Zm00001eb414700_T002
OG0008789	1.38721	0.925708	-0.340471	-0.043527	0.0114081	0.0147619	0.0174057	0.919538	0.250932	0.238557	0.390795	0.75118	NA	Os09t0133000-01	Zm00001eb083370_T001
OG0010515	0.891803	0.925734	NA	0.0399774	0.00749136	-0.00653596	-0.12258	NA	0.666568	0.738043	0.676122	0.624385	NA	Os03t0267700-01	Zm00001eb397910_T002
OG0016131	1.38694	0.925737	0.297826	0.00674819	-0.0119182	0.00399212	-0.0070676	0.241244	0.759941	0.696256	0.735835	0.968788	NA	Os01t0555300-01	Zm00001eb342310_T002
OG0017929	1.3863	0.925806	-0.36109	-0.0113744	0.00826506	-0.0311762	-0.00322955	0.953028	0.0122023	0.504208	0.466436	0.976458	NA	Os12t0192500-02	Zm00001eb138710_T002
OG0013908	1.38591	0.925848	-0.457127	-0.0701144	-0.00299101	0.0189434	-0.0135275	0.802549	0.438621	0.90747	0.281032	0.877294	NA	Os01t0262700-01	Zm00001eb128340_T003
OG0009401	1.38417	0.926037	0.0966898	-0.00418594	-0.00428961	0.0181818	0.0626417	0.393652	0.180454	0.998578	0.474159	0.428085	NA	Os02t0147700-01	Zm00001eb232230_T006
OG0007258	0.88964	0.926042	NA	0.0290031	-0.0140688	0.0224214	0.089801	NA	0.841416	0.857729	0.494732	0.620426	NA	Os07t0588600-01	Zm00001eb326170_T001
OG0016617	1.38381	0.926076	-0.167856	-0.042756	0.0240398	-0.030414	0.160468	0.874165	0.554704	0.955872	0.434002	0.647517	NA	Os03t0788500-01	Zm00001eb060110_T001
OG0015225	1.38358	0.926101	-0.091158	0.0249834	-0.00782471	-0.0148881	-0.0098582	0.477346	0.842203	0.587524	0.519253	0.890514	NA	Os01t0901700-01	Zm00001eb014870_T001
OG0006554	1.38281	0.926184	-0.0823404	-0.0459762	0.00910333	0.00202689	0.148359	0.612363	0.919063	0.590421	0.652104	0.509889	NA	Os07t0613800-00	Zm00001eb327390_T001
OG0027493	0.887656	0.926325	NA	-0.0201329	-0.00512131	0.00143758	0.0452997	NA	0.533314	0.587234	0.957592	0.394578	NA	Os09t0419500-01	Zm00001eb312930_T001
OG0004910	0.886208	0.926531	NA	0.0171147	0.0199479	0.00170272	0.2706	NA	0.322107	0.203892	0.353026	0.320631	NA	Os03t0286300-01	Zm00001eb013120_T001
OG0023215	1.37839	0.926663	-1.03991	-0.0275086	-0.0135716	0.0103559	0.0639597	0.766078	0.413272	0.759097	0.940148	0.860946	NA	Os04t0524400-01	Zm00001eb076950_T003
OG0011941	1.37591	0.926931	0.373959	0.0686755	-0.018122	0.0116309	-0.0494281	0.762055	0.132243	0.469507	0.500184	0.728761	NA	Os03t0429800-02	Zm00001eb021020_T002
OG0007827	0.883364	0.926935	NA	-0.00597095	-0.00935058	-0.0110577	-0.166321	NA	0.617989	0.69689	0.97319	0.508949	NA	Os01t0875000-01	Zm00001eb146160_T001
OG0010779	0.880908	0.927284	NA	-0.0274033	0.0143255	0.0158777	0.0126008	NA	0.394604	0.846746	0.490484	0.907222	NA	Os05t0306000-01	Zm00001eb284640_T002
OG0016943	1.37245	0.927303	-0.26406	-0.049484	0.00549722	0.0122282	0.230393	0.920033	0.632637	0.928297	0.753438	0.463987	NA	Os06t0182100-00	Zm00001eb374810_T001
OG0009563	0.879612	0.927467	NA	-0.0469037	-9.87214e-06	-0.00981196	-0.149242	NA	0.797305	0.92441	0.357819	0.841787	NA	Os05t0508500-02	Zm00001eb292340_T001
OG0009105	1.37044	0.927519	-0.327892	-0.0664202	0.00364876	-0.017483	0.0486409	0.692004	0.617011	0.477659	0.800465	0.620619	NA	Os01t0635600-00	Zm00001eb158960_T006
OG0008111	0.879151	0.927533	NA	-0.0287354	0.00378165	-0.0146692	0.045488	NA	0.70757	0.925161	0.587057	0.803561	NA	Os05t0165450-00	Zm00001eb345960_T001
OG0003083	1.36902	0.927671	-0.321829	-0.0184699	-0.00144393	-0.00251836	-0.0597344	0.870927	0.890826	0.442845	0.967836	0.434179	NA	Os08t0197700-01	Zm00001eb209550_T001
OG0005839	1.36744	0.927841	0.168844	-0.00304093	0.00714888	-0.0157612	0.168234	0.856126	0.520928	0.76359	0.381215	0.386282	NA	Os08t0160000-01	Zm00001eb403820_T001
OG0016687	1.36694	0.927896	0.641342	0.031962	-0.0195028	0.0115664	-0.142537	0.388153	0.00885682	0.13071	0.768264	0.298208	NA	Os03t0179700-00	Zm00001eb401880_T001
OG0008453	1.36625	0.92797	0.838675	0.0198295	0.00888453	-0.0125653	0.284737	0.706263	0.678288	0.154282	0.526274	0.345692	NA	Os07t0446000-01	Zm00001eb306270_T002
OG0015950	0.876014	0.927977	NA	0.00182893	-0.0299793	0.00771766	-0.0166672	NA	0.571522	0.0903251	0.961885	0.837716	NA	Os04t0436100-01	Zm00001eb422790_T001
OG0005037	1.36605	0.927991	-0.192254	0.011353	-0.0122875	0.0160388	-0.0712407	0.794198	0.820826	0.557273	0.532418	0.500092	NA	Os03t0213200-01	Zm00001eb400290_T001
OG0006367	1.36538	0.928062	-0.13043	-0.0248295	0.00335799	-0.0307985	-0.0189704	0.677423	0.546527	0.959939	0.302372	0.857481	NA	Os11t0634700-00	Zm00001eb166400_T002
OG0006334	1.3622	0.928404	0.29527	0.00312766	-0.024866	0.0320033	0.207192	0.34803	0.292038	0.694908	0.572947	0.485679	NA	Os01t0594500-01	NA
OG0005673	0.87206	0.928535	NA	-0.0190324	-0.0155615	-0.00912144	-0.129577	NA	0.705583	0.569577	0.812443	0.535609	NA	Os09t0248200-01	Zm00001eb308380_T001
OG0008124	0.870705	0.928726	NA	-0.0459153	-0.00975975	0.0159066	0.0041465	NA	0.246555	0.782755	0.562318	0.964227	NA	Os06t0731800-01	Zm00001eb229020_T001
OG0010349	0.87067	0.92873	NA	0.0161148	-0.00166588	0.02881	0.217012	NA	0.162006	0.662746	0.747105	0.625266	NA	Os09t0571700-00	Zm00001eb175740_T001
OG0007723	0.869912	0.928837	NA	-0.0127894	0.0105837	-0.0118954	-0.0300239	NA	0.863615	0.510336	0.641623	0.985632	NA	Os02t0812500-01	Zm00001eb191600_T001
OG0007799	0.86988	0.928842	NA	-0.0080856	-0.0322977	0.0476797	-0.0699763	NA	0.673243	0.632376	0.257947	0.760988	NA	Os02t0713700-01	Zm00001eb387910_T001
OG0004289	1.35577	0.929089	-0.382054	-0.025758	-0.00649347	0.0118326	0.0735096	0.769373	0.93855	0.839612	0.754699	0.466903	NA	Os09t0392000-01	Zm00001eb311860_T001
OG0004304	0.86666	0.929294	NA	-0.0180185	-0.0278273	0.0133341	-0.0550783	NA	0.255275	0.916967	0.832894	0.958394	NA	Os11t0207600-00	Zm00001eb168720_T002
OG0022706	1.35296	0.929389	-0.0334487	-0.0225235	-0.0396432	0.00602479	-0.037686	0.664984	0.594822	0.934012	0.32086	0.62045	NA	Os08t0556900-01	Zm00001eb039650_T001
OG0028589	1.35201	0.92949	0.0286805	-0.0268269	-0.00332542	0.0303542	-0.0331725	0.86939	0.438087	0.686682	0.45023	0.865152	NA	Os01t0288800-01	NA
OG0017549	0.865146	0.929507	NA	-0.00836321	0.00408064	-0.00727273	-0.0805363	NA	0.864606	0.752155	0.679685	0.478132	NA	Os09t0545000-02	Zm00001eb202900_T001
OG0002907	1.35144	0.92955	0.206368	-0.00969115	-0.0232416	-0.0205553	-0.043778	0.758216	0.284835	0.190599	0.603681	0.656169	NA	Os03t0214600-01	Zm00001eb225010_T005
OG0028147	0.864738	0.929564	NA	-0.00955974	-0.0266536	0.00162616	0.207819	NA	0.969518	0.478369	0.997651	0.714008	NA	Os01t0651932-00	Zm00001eb158220_T001
OG0014870	0.863158	0.929786	NA	0.0247046	0.0223058	-0.0274809	-0.0885619	NA	0.58705	0.707786	0.66321	0.543793	NA	Os01t0110200-01	Zm00001eb126390_T002
OG0014978	1.3452	0.930213	0.109006	0.0463205	0.0252452	-0.00576677	0.147608	0.978642	0.792415	0.703397	0.918208	0.298184	NA	Os02t0606100-00	Zm00001eb246620_T002
OG0016352	1.34502	0.930231	-0.270683	-0.0246107	0.00474317	0.0350391	0.0166214	0.924322	0.428945	0.933137	0.408502	0.864231	NA	Os05t0480200-01	Zm00001eb290730_T001
OG0012242	0.858646	0.930417	NA	0.0219862	-0.00530735	0.0073192	-0.0916906	NA	0.533654	0.754321	0.713973	0.388569	NA	Os05t0134300-01	Zm00001eb354720_T003
OG0002160	0.858494	0.930439	NA	0.0286913	-0.0190028	0.0128386	0.134878	NA	0.318627	0.735332	0.536031	0.940688	NA	Os02t0635800-01	Zm00001eb248270_T001
OG0002300	0.858413	0.93045	NA	-0.00299213	-0.0128863	-0.00751594	-0.159733	NA	0.932785	0.943028	0.70846	0.381554	NA	Os02t0204700-00	Zm00001eb235360_T003
OG0027570	1.3427	0.930477	0.523939	0.00375704	0.0254234	-0.0182671	0.294445	0.43015	0.434288	0.336746	0.301521	0.284297	NA	Os02t0111900-01	Zm00001eb327130_T001
OG0013206	0.857707	0.930548	NA	-0.0166196	-0.0122599	-0.0032748	-0.0994884	NA	0.189852	0.943246	0.806266	0.361125	NA	Os08t0326700-00	Zm00001eb065200_T001
OG0007552	1.34102	0.930655	-0.198098	-0.00722178	0.00537969	0.0083225	0.393212	0.976691	0.926168	0.869575	0.846267	0.268588	NA	Os06t0137400-00	Zm00001eb377810_T001
OG0011067	0.856522	0.930714	NA	0.0129134	-0.0167211	0.00459541	-0.155501	NA	0.761518	0.361278	0.717645	0.535061	NA	Os04t0586000-00	Zm00001eb072680_T001
OG0020362	0.856083	0.930775	NA	-0.00940739	-0.0384831	0.0101355	-0.0847436	NA	0.284705	0.327578	0.54606	0.486434	NA	Os01t0850800-00	Zm00001eb147850_T002
OG0019639	0.855797	0.930815	NA	0.0417621	-0.00547378	-0.002913	0.0154711	NA	0.618928	0.511037	0.860662	0.989524	NA	Os06t0141166-00	Zm00001eb377430_T001
OG0015895	0.855689	0.93083	NA	-0.0700401	-0.0153784	0.0165617	-0.0358564	NA	0.0270788	0.825371	0.558357	0.739437	NA	Os01t0141600-01	NA
OG0001383	0.854554	0.930988	NA	0.0173204	0.0175493	-0.00436552	0.112105	NA	0.597782	0.741107	0.585971	0.628819	NA	Os05t0104150-01	Zm00001eb267480_T001
OG0002469	0.852445	0.931282	NA	-0.00442422	-0.00465162	0.000238757	-0.139764	NA	0.722865	0.545659	0.81113	0.599065	NA	Os01t0886900-00	Zm00001eb145400_T004
OG0006364	1.33427	0.931366	0.0772806	0.00500458	-0.0338516	0.00317362	-0.0979457	0.973558	0.954601	0.615358	0.921378	0.282657	NA	Os05t0164900-01	Zm00001eb163290_T001
OG0017339	0.85157	0.931404	NA	-0.000490901	0.00806048	0.0217063	-0.154476	NA	0.27369	0.937704	0.513547	0.426375	NA	Os09t0500200-01	Zm00001eb102230_T005
OG0016298	1.33192	0.931613	0.482714	0.0502998	-0.000883852	0.0153969	0.0813714	0.741789	0.645667	0.504804	0.698545	0.579805	NA	Os07t0225100-01	Zm00001eb303610_T004
OG0008088	0.849714	0.931662	NA	0.0340848	0.00995427	0.0128296	-0.0218937	NA	0.282366	0.495047	0.736444	0.720589	NA	Os04t0245000-00	Zm00001eb029610_T001
OG0011051	0.849512	0.93169	NA	-0.0068566	0.00578999	0.0171942	0.0970408	NA	0.891379	0.82904	0.358853	0.620537	NA	Os04t0446300-01	Zm00001eb081650_T001
OG0006693	1.33072	0.931739	0.302974	0.00324545	0.0376419	-0.0177844	-0.0193001	0.722649	0.20605	0.182883	0.563029	0.903054	NA	Os02t0520500-01	Zm00001eb180690_T001
OG0022777	0.848293	0.931859	NA	-0.0147953	-0.00717429	-0.0279245	-0.0827339	NA	0.849242	0.492882	0.620425	0.753777	NA	Os09t0467400-02	Zm00001eb101170_T002
OG0013418	1.32945	0.931873	-0.366597	0.0151075	-0.0218268	0.0223593	-0.0456264	0.97465	0.204549	0.542613	0.520833	0.90568	NA	Os07t0501700-01	Zm00001eb105590_T001
OG0004443	1.32925	0.931894	0.157923	-0.0225388	-0.0329584	-0.0108354	0.0732485	0.970255	0.161908	0.263395	0.862631	0.69208	NA	Os01t0288200-01	Zm00001eb274770_T001
OG0015354	1.32898	0.931922	-0.178294	0.00805985	0.0114135	-0.00287884	-0.285561	0.963895	0.667854	0.603957	0.772025	0.325017	NA	Os04t0517900-01	Zm00001eb077260_T001
OG0006826	1.32837	0.931986	0.169472	-0.0136738	0.0155631	-0.0348128	0.0115184	0.871723	0.283894	0.89426	0.275495	0.948865	NA	Os10t0543500-01	NA
OG0017966	1.32648	0.932184	-0.148786	0.0410298	0.004302	0.00758989	0.0506934	0.669269	0.332528	0.949906	0.614213	0.819518	NA	Os06t0144800-01	Zm00001eb377210_T001
OG0007469	1.32522	0.932315	0.106035	0.017523	-0.0299398	0.0157057	-0.0647637	0.646693	0.616532	0.507847	0.596614	0.583444	NA	Os02t0535300-00	Zm00001eb242880_T001
OG0015553	1.32474	0.932365	-0.468802	-0.0134512	0.00662173	0.0152724	-0.0114501	0.527171	0.946131	0.806597	0.26576	0.97377	NA	Os05t0518000-01	Zm00001eb153190_T001
OG0006495	1.32393	0.93245	-0.125154	-0.0658769	0.0120446	0.0273275	0.0389417	0.851531	0.122767	0.719713	0.461832	0.713083	NA	NA	Zm00001eb390390_T001
OG0021569	1.32273	0.932575	-0.799049	0.0283943	-0.0147516	0.00407895	-0.0631717	0.53853	0.415483	0.667208	0.614487	0.940985	NA	Os04t0620000-01	Zm00001eb070400_T003
OG0022329	1.32179	0.932674	-1.28019	0.00397345	0.00377886	0.0329185	0.0233867	0.577136	0.0551333	0.869181	0.45139	0.942048	NA	NA	Zm00001eb061370_T001
OG0013407	0.842355	0.932681	NA	-0.0268439	0.027516	-0.031608	-0.0187961	NA	0.0997299	0.891827	0.462427	0.875235	NA	Os03t0249200-01	Zm00001eb010680_T001
OG0010129	1.32137	0.932718	0.280613	0.0460355	-0.00994273	-0.012487	0.0106564	0.801243	0.11166	0.407148	0.428146	0.306614	NA	Os12t0605300-01	Zm00001eb031300_T001
OG0022749	1.32133	0.932722	0.0578459	-0.00821698	0.0195666	-0.00387422	-0.38852	0.841451	0.448318	0.717286	0.912408	0.425166	NA	Os01t0509400-01	NA
OG0004586	0.840354	0.932958	NA	-0.0208299	-0.0209987	-0.0108578	-0.0854579	NA	0.78619	0.87471	0.62139	0.951918	NA	Os03t0845700-01	Zm00001eb210850_T004
OG0013611	0.838667	0.93319	NA	0.0320018	0.00243565	0.013753	0.0124919	NA	0.292062	0.387683	0.329839	0.938617	NA	Os02t0193900-01	Zm00001eb236490_T003
OG0015913	1.31677	0.933196	-0.55455	-0.104024	0.0216039	-0.013499	-0.0163252	0.977638	0.455352	0.427878	0.692909	0.804732	NA	Os08t0447200-01	Zm00001eb040880_T001
OG0011213	1.31613	0.933263	0.0519959	0.0552686	-0.00627206	-0.000257185	-0.0383281	0.502648	0.288978	0.438122	0.828927	0.776391	NA	Os03t0288600-01	Zm00001eb013240_T001
OG0011011	1.31565	0.933314	0.322207	0.0103347	0.0380331	-0.0328077	0.235394	0.788846	0.607769	0.612091	0.61824	0.457103	NA	Os08t0434700-01	Zm00001eb041430_T002
OG0008654	0.83734	0.933373	NA	0.0296011	0.0173486	0.00666501	0.0424528	NA	0.553485	0.435847	0.69674	0.721749	NA	Os04t0647300-01	Zm00001eb068590_T002
OG0015307	0.8361	0.933544	NA	-0.00994026	-0.0147888	-0.00101076	0.0226002	NA	0.950818	0.422911	0.911097	0.775286	NA	Os08t0499200-01	Zm00001eb034010_T002
OG0030844	1.31277	0.933612	0.0425303	-0.00711345	-0.0245834	-0.0194042	-0.117025	0.993678	0.602465	0.931686	0.539658	0.320883	NA	Os09t0531100-01	Zm00001eb353590_T001
OG0014128	1.31207	0.933685	0.0388397	-0.00093971	-0.0215866	0.0243891	0.646055	0.90249	0.99272	0.915616	0.628119	0.301114	NA	Os03t0356540-01	Zm00001eb172370_T001
OG0005526	0.834933	0.933704	NA	0.00285391	-0.016869	0.012649	0.0803248	NA	0.536703	0.696488	0.457339	0.928295	NA	Os10t0492600-01	Zm00001eb221090_T002
OG0005904	0.83411	0.933818	NA	0.0186601	0.0222175	-0.0291867	0.0732735	NA	0.953985	0.99457	0.614446	0.815356	NA	Os05t0553700-01	Zm00001eb295070_T001
OG0013227	1.31018	0.933881	-0.346003	-0.0448126	-0.0234931	0.010407	-0.0952675	0.757869	0.969383	0.759112	0.633328	0.636625	NA	Os04t0106300-01	Zm00001eb418690_T001
OG0010941	1.30982	0.933918	0.00893495	-0.0177919	0.0223732	-0.017747	0.159964	0.455907	0.417166	0.459696	0.876677	0.329593	NA	Os01t0610500-01	Zm00001eb358000_T001
OG0016696	1.30799	0.934108	-0.61985	-0.0284071	0.00506456	0.0175005	-0.0154335	0.706885	0.593001	0.62893	0.383198	0.796227	NA	Os08t0481100-01	Zm00001eb199080_T001
OG0002465	1.30778	0.934129	0.295702	0.0261336	-0.0128515	-0.0297706	-0.0661842	0.817933	0.462943	0.648714	0.631393	0.487228	NA	Os06t0286146-00	Zm00001eb380780_T001
OG0025848	1.30577	0.934337	1.06143	0.0295944	0.00781922	-0.0192245	-0.12518	0.944299	0.373578	0.737475	0.194254	0.507326	NA	Os04t0477200-01	Zm00001eb079640_T003
OG0004264	1.30498	0.934419	-0.0465202	0.00319401	-0.0142907	-0.000923757	-0.00838644	0.298133	0.362049	0.593249	0.903069	0.915891	NA	Os10t0174548-00	Zm00001eb172910_T001
OG0015182	1.30441	0.934477	-0.150777	-0.0040705	0.0127269	0.0115038	-0.0344862	0.865546	0.323447	0.29053	0.727943	0.751322	NA	Os06t0215300-01	Zm00001eb373080_T001
OG0007485	0.827521	0.934721	NA	-0.0149064	0.00149095	0.0205323	0.134107	NA	0.359308	0.985238	0.693561	0.502431	NA	NA	Zm00001eb106990_T001
OG0008059	0.827051	0.934785	NA	0.0294273	0.0188318	0.00231266	-0.0137629	NA	0.0876106	0.377785	0.938079	0.915551	NA	Os07t0517300-01	Zm00001eb322750_T001
OG0010394	1.30132	0.934795	-0.136889	-0.0152307	-0.0161141	-0.0132388	0.0881252	0.876552	0.746496	0.501598	0.400532	0.71547	NA	Os04t0539800-01	Zm00001eb075310_T002
OG0020519	1.30113	0.934815	-0.685043	-0.0912588	-0.010319	-0.0974919	-0.110609	0.908891	0.846153	0.96369	0.382571	0.56553	NA	Os04t0656100-01	Zm00001eb067750_T001
OG0011417	1.30062	0.934868	-0.477211	-0.0649665	0.0203285	-0.00841856	0.0297855	0.975717	0.572522	0.378967	0.581204	0.747232	NA	Os07t0569000-01	Zm00001eb107220_T003
OG0011035	1.29966	0.934967	0.137583	0.174144	0.00333767	-0.00882064	0.0146854	0.523563	0.272879	0.714493	0.721638	0.931696	NA	Os08t0116700-01	Zm00001eb260890_T001
OG0018919	0.825613	0.934982	NA	0.00366917	0.021123	-0.00152684	0.0184816	NA	0.702028	0.359991	0.913882	0.913617	NA	Os01t0545900-00	Zm00001eb162670_T001
OG0008290	0.825597	0.934984	NA	0.0142144	0.013368	-0.00908373	0.0891247	NA	0.799867	0.915592	0.603969	0.612757	NA	Os03t0780500-01	Zm00001eb059650_T002
OG0014700	0.824889	0.935081	NA	0.0518182	-0.00601792	0.00778981	-0.0568364	NA	0.845849	0.975937	0.981385	0.613574	NA	Os04t0587400-01	Zm00001eb428290_T001
OG0019806	1.29649	0.935292	-0.10128	-0.00506347	-0.00129857	0.0290805	-0.0626866	0.99136	0.915449	0.817344	0.301683	0.63635	NA	Os11t0488900-00	Zm00001eb169560_T001
OG0002622	0.823142	0.935319	NA	0.0275669	-0.0132014	0.017923	0.0074534	NA	0.577337	0.533008	0.397252	0.90299	NA	Os05t0177900-00	Zm00001eb122570_T002
OG0010903	0.822717	0.935377	NA	-0.0912512	0.00440935	-0.008548	0.055811	NA	0.198427	0.722625	0.679822	0.815099	NA	NA	Zm00001eb367060_T001
OG0010647	1.29348	0.935601	0.305862	0.0753755	-0.00703267	0.0046958	0.00520147	0.952154	0.721307	0.616507	0.861197	0.956447	NA	Os02t0608500-01	Zm00001eb246710_T002
OG0011241	0.820752	0.935645	NA	-0.0346256	0.000817644	-0.0189543	0.0542525	NA	0.497932	0.73024	0.596989	0.648282	NA	Os10t0520600-02	Zm00001eb404660_T001
OG0004211	1.2926	0.935691	-0.443149	-0.0145458	-0.0308295	0.00109985	0.176608	0.555208	0.662397	0.707656	0.94513	0.372973	NA	Os09t0416700-01	Zm00001eb312810_T002
OG0015964	0.818906	0.935896	NA	-0.0135076	-0.0140077	0.0257656	-0.060948	NA	0.350522	0.827623	0.377775	0.653886	NA	Os04t0514400-01	Zm00001eb426530_T002
OG0005449	1.28993	0.935965	0.0454016	0.0485775	0.030109	0.0201652	0.177829	0.839146	0.472757	0.810412	0.441038	0.384717	NA	Os02t0529400-01	Zm00001eb181370_T001
OG0012965	1.28944	0.936015	-0.128693	0.0128291	-0.018583	0.0267734	-0.0356074	0.643977	0.811405	0.703286	0.377863	0.801027	NA	Os07t0160400-01	Zm00001eb032820_T003
OG0002536	0.81738	0.936103	NA	-0.0356683	-0.017937	0.000246306	-0.0456997	NA	0.170343	0.791035	0.876969	0.778693	NA	Os01t0168100-01	Zm00001eb123210_T001
OG0025266	1.2883	0.936131	-0.324049	-0.029802	0.000485401	-0.024753	-0.000803632	0.881794	0.939	0.94459	0.313296	0.956084	NA	Os06t0645400-02	Zm00001eb386920_T001
OG0007819	0.816742	0.93619	NA	0.0430153	0.006229	0.0146644	0.0325949	NA	0.647162	0.473674	0.702042	0.919905	NA	Os06t0125800-01	Zm00001eb269300_T003
OG0001355	0.816002	0.93629	NA	-0.00708349	0.00848339	-0.0210633	-0.0244804	NA	0.771286	0.675136	0.455586	0.82193	NA	Os11t0145200-01	Zm00001eb196550_T001
OG0003218	0.815674	0.936335	NA	0.00449577	-0.00149349	0.0183373	-0.123587	NA	0.496767	0.851423	0.386246	0.62939	NA	Os04t0549800-00	Zm00001eb074750_T001
OG0014958	1.2844	0.936529	-0.570726	-0.0136227	0.000950195	-0.00178591	-0.0739813	0.377464	0.630981	0.834841	0.959609	0.65961	NA	Os02t0199300-01	Zm00001eb205840_T001
OG0000346	1.28374	0.936596	0.0968472	0.0386505	0.0037113	-0.000734267	-0.0216558	0.380117	0.458503	0.694695	0.984905	0.806196	NA	Os02t0553000-02	Zm00001eb046220_T001
OG0015043	1.28337	0.936634	-0.235577	0.0401134	0.00849525	-0.012707	0.0667177	0.802121	0.193657	0.925662	0.6392	0.585199	NA	Os09t0520600-01	Zm00001eb318760_T002
OG0003104	0.812801	0.936724	NA	0.0119617	-0.0112749	-0.00298899	0.0254475	NA	0.738157	0.438079	0.9307	0.747153	NA	Os01t0696800-01	Zm00001eb282570_T001
OG0006012	1.2822	0.936752	-0.025569	-0.0244374	0.0134891	-0.00749929	0.0283533	0.745398	0.272453	0.829541	0.854205	0.60289	NA	Os01t0310500-01	Zm00001eb417320_T002
OG0012981	1.28118	0.936856	0.16808	-0.0334853	-0.0261835	0.014831	-0.0501885	0.993943	0.0468888	0.432876	0.548587	0.705779	NA	Os05t0117500-01	Zm00001eb266060_T001
OG0017248	1.28007	0.936969	-0.15667	0.0500689	0.0110614	0.030069	0.132048	0.87948	8.3502e-05	0.746165	0.369339	0.632299	NA	NA	Zm00001eb420070_T001
OG0025305	1.27853	0.937125	-1.07469	0.0131344	-0.0212589	-0.0125816	-0.677226	0.768713	0.599376	0.875915	0.923535	0.394022	NA	Os01t0191500-01	Zm00001eb121370_T001
OG0007776	1.27797	0.937182	1.86755	-0.0118021	-0.0134741	0.0138243	0.0352419	0.636578	0.42863	0.374809	0.789768	0.767937	NA	Os04t0593500-00	Zm00001eb072230_T001
OG0031786	0.809025	0.937234	NA	0.0131086	0.00841858	0.00740697	-0.0200733	NA	0.751394	0.544541	0.564683	0.886937	NA	Os12t0514000-01	Zm00001eb411000_T002
OG0019104	1.27712	0.937268	0.0760246	-1.11316e-06	0.0102822	-0.0267196	0.0717067	0.644708	0.537105	0.991419	0.25122	0.638762	NA	Os12t0429200-01	Zm00001eb139130_T001
OG0009202	1.27656	0.937325	-0.468663	-0.0475084	-0.0125092	-0.0181354	-0.0880764	0.963496	0.151558	0.90826	0.829285	0.380596	NA	Os04t0693250-02	Zm00001eb434540_T001
OG0019640	0.806158	0.937621	NA	0.0203974	-0.0170484	0.021723	-0.0299894	NA	0.810742	0.648728	0.466672	0.815141	NA	Os01t0952200-01	Zm00001eb140820_T001
OG0005583	0.805264	0.937741	NA	0.00249731	0.00452957	0.00274963	-0.071735	NA	0.309517	0.491767	0.863321	0.521656	NA	Os05t0280500-01	Zm00001eb127520_T001
OG0007900	1.27187	0.937799	0.177608	0.0510988	-0.0158016	0.00841557	-0.0601909	0.676848	0.542296	0.72266	0.94971	0.521638	NA	Os04t0629700-01	Zm00001eb069600_T001
OG0011549	0.804168	0.937888	NA	0.0191414	0.0085878	-8.26299e-05	-0.0116243	NA	0.670355	0.701239	0.685051	0.889915	NA	Os02t0828500-01	Zm00001eb259360_T002
OG0001512	1.27078	0.93791	-0.413073	0.0135647	-0.0212322	0.0180347	-0.211219	0.371215	0.234417	0.491357	0.822488	0.40052	NA	Os02t0558100-02	Zm00001eb423070_T003
OG0002339	0.802685	0.938088	NA	-0.00537616	-0.0100254	0.0279094	-0.00739137	NA	0.645275	0.907694	0.291332	0.983208	NA	Os12t0567300-00	Zm00001eb266370_T001
OG0011379	0.80222	0.93815	NA	-0.0656228	0.00160696	-0.0240064	-0.0588448	NA	0.43073	0.702693	0.541883	0.803209	NA	Os02t0739100-01	Zm00001eb254040_T001
OG0014595	1.26701	0.93829	0.266455	0.0134341	-0.00441941	-0.0164639	-0.089309	0.849128	0.684088	0.801405	0.520612	0.776152	NA	Os03t0301700-02	Zm00001eb132080_T001
OG0003125	0.800979	0.938317	NA	-0.010945	0.0164232	-0.00275196	-0.0160673	NA	0.375274	0.281247	0.820792	0.90113	NA	Os02t0195500-01	Zm00001eb388340_T004
OG0014953	1.26635	0.938356	0.137659	0.052148	0.0126179	-0.0290963	0.000154341	0.713206	0.854958	0.53354	0.46737	0.985561	NA	Os02t0179800-00	Zm00001eb233940_T002
OG0001744	0.800288	0.938409	NA	0.0187302	-0.00061329	-0.0169914	0.133001	NA	0.80152	0.972868	0.527542	0.626225	NA	Os02t0181300-01	Zm00001eb234120_T001
OG0011344	0.799704	0.938488	NA	0.0202501	0.0168806	-0.00685922	0.0740774	NA	0.394244	0.604255	0.767906	0.714869	NA	Os02t0538700-02	Zm00001eb243040_T001
OG0017921	1.26389	0.938603	-0.338115	-0.0204265	-0.0290635	-0.0130891	-0.199694	0.93594	0.581785	0.847104	0.881707	0.437544	NA	Os05t0460800-01	Zm00001eb351400_T003
OG0010149	1.26076	0.938917	-0.289661	-0.00863729	0.0176545	0.0156905	-0.233624	0.704674	0.579919	0.5927	0.567384	0.514938	NA	Os01t0699900-01	Zm00001eb346830_T001
OG0008693	0.795819	0.939008	NA	-0.0188924	0.00829814	-0.0265213	0.122978	NA	0.935876	0.935909	0.523821	0.629452	NA	Os10t0483900-01	Zm00001eb221440_T001
OG0006713	1.25943	0.939051	0.501649	-0.0152933	-0.00596959	-0.0340788	-0.0591313	0.331415	0.144815	0.857482	0.36907	0.519163	NA	Os09t0555500-01	Zm00001eb320650_T001
OG0004858	1.259	0.939093	-0.114061	0.0437649	-0.0247977	0.0174476	-0.0699516	0.764356	0.184093	0.624464	0.701794	0.657758	NA	Os08t0103500-02	Zm00001eb198840_T001
OG0002165	0.794593	0.939171	NA	-0.00414682	-0.00764077	-0.0162972	0.00837673	NA	0.316915	0.800693	0.779097	0.727102	NA	Os02t0739400-01	Zm00001eb254050_T001
OG0016860	1.25751	0.939243	-0.101214	-0.0325835	0.0104951	0.0132099	-0.0108177	0.837219	0.125688	0.549376	0.596758	0.959738	NA	Os12t0563200-01	Zm00001eb136900_T001
OG0008057	1.2575	0.939243	-0.5213	-0.0615725	0.00893401	-0.0043359	-0.0433541	0.964964	0.731848	0.714301	0.850436	0.801969	NA	Os01t0284900-01	Zm00001eb332430_T001
OG0018486	1.25698	0.939296	-0.491005	-0.126359	-0.0245784	-0.0051143	-0.0388571	0.95537	0.891881	0.64785	0.758178	0.987145	NA	Os10t0485100-01	Zm00001eb221340_T001
OG0023450	0.793219	0.939355	NA	-0.0190141	-0.000919353	-0.0216125	0.012445	NA	0.621729	0.696504	0.679357	0.923406	NA	Os04t0556500-01	Zm00001eb074330_T001
OG0015645	1.25547	0.939446	-0.068123	-0.032385	-3.46454e-05	-0.0982833	-0.0308554	0.695171	0.829515	0.669493	0.289462	0.929494	NA	Os04t0638600-00	NA
OG0012777	0.792102	0.939504	NA	0.0454368	0.0247719	-0.00205524	0.0977751	NA	0.845181	0.669013	0.804172	0.569191	NA	Os02t0220700-01	Zm00001eb205140_T001
OG0007669	1.25304	0.939689	0.0565307	-0.0358259	-0.0193156	0.00890486	0.203954	0.282219	0.317298	0.611879	0.844095	0.470454	NA	Os03t0385400-01	NA
OG0006362	0.79013	0.939766	NA	0.00198259	-0.0167259	0.0124723	-0.0540232	NA	0.348725	0.708423	0.685833	0.379271	NA	Os04t0668900-01	Zm00001eb066920_T001
OG0008942	1.25163	0.93983	-0.141628	-0.00314368	-0.0494875	0.00917264	-0.0894182	0.794053	0.915376	0.368825	0.769819	0.543066	NA	Os07t0211900-01	Zm00001eb303290_T001
OG0009542	1.24785	0.940205	0.0179665	0.0416361	-0.00737625	0.0082342	0.0826032	0.560821	0.996035	0.460825	0.930671	0.787901	NA	Os05t0542200-02	Zm00001eb294430_T002
OG0008334	0.786521	0.940246	NA	0.00244625	-0.0164013	0.00617298	-0.101483	NA	0.890377	0.605403	0.869665	0.486437	NA	Os10t0532600-01	Zm00001eb393570_T001
OG0003408	1.24597	0.940391	-0.019887	-0.0123135	-0.00691762	-0.0157568	-0.10028	0.961068	0.938718	0.786541	0.435168	0.442445	NA	Os01t0665200-01	Zm00001eb157530_T003
OG0006929	1.24513	0.940475	-0.0904442	-0.00175703	-0.0231073	0.0342716	-0.0256408	0.961049	0.85627	0.957515	0.285239	0.797314	NA	Os02t0232100-01	Zm00001eb239370_T001
OG0001757	1.24254	0.940732	-0.383718	-0.0275782	-0.00614085	-0.000162372	0.162827	0.428939	0.770299	0.887147	0.873473	0.58224	NA	Os06t0162800-01	Zm00001eb375830_T002
OG0015178	1.24239	0.940746	-0.322232	-0.00532804	-0.003175	-0.000832724	0.0563116	0.225971	0.658543	0.694842	0.884447	0.701178	NA	Os06t0230100-00	Zm00001eb279750_T001
OG0015064	0.780424	0.941053	NA	-0.00354492	0.00277513	-0.0287741	0.0181135	NA	0.456413	0.582229	0.416883	0.957099	NA	Os07t0294800-01	Zm00001eb305380_T002
OG0012404	1.23817	0.941164	-0.578322	0.00464484	0.00804716	0.013707	0.169493	0.403936	0.544102	0.681119	0.859945	0.573944	NA	Os03t0798400-01	Zm00001eb212870_T001
OG0030617	1.23532	0.941444	-0.913075	-0.0156144	0.00425688	-0.0182184	0.0728036	0.988477	0.683495	0.716033	0.418598	0.563208	NA	Os12t0559400-01	Zm00001eb407930_T001
OG0012624	0.777197	0.941479	NA	0.00239131	-0.00896472	-0.0283214	-0.0264116	NA	0.71424	0.712289	0.484253	0.726359	NA	Os03t0165600-01	Zm00001eb005070_T003
OG0020656	1.23431	0.941543	0.0155279	-0.0021758	0.00167511	0.0294005	0.128123	0.771421	0.558115	0.633634	0.535103	0.511653	NA	Os10t0362300-03	Zm00001eb224010_T001
OG0021185	1.23393	0.941581	0.131508	-0.0165075	-0.0322578	0.0195573	-0.131643	0.548126	0.48276	0.622783	0.754835	0.314929	NA	Os04t0504700-01	NA
OG0007609	0.776251	0.941603	NA	-0.0467257	-0.0135787	0.0132667	-0.0158447	NA	0.383826	0.684317	0.542445	0.993982	NA	Os02t0511500-01	Zm00001eb140630_T001
OG0006461	1.23164	0.941807	0.363107	0.0273555	0.00854383	-0.0288505	0.0263779	0.54012	0.453887	0.815365	0.487358	0.891902	NA	Os06t0498000-00	Zm00001eb213510_T001
OG0014440	1.23125	0.941845	-0.526806	-0.0269575	-0.0170483	-0.0117609	-0.188853	0.393159	0.570665	0.731046	0.990763	0.467072	NA	Os05t0392700-01	Zm00001eb350910_T001
OG0007643	0.774291	0.941861	NA	-0.0189869	-0.0195847	0.00202326	-0.072593	NA	0.272896	0.493864	0.975474	0.750815	NA	Os10t0487400-01	Zm00001eb221240_T001
OG0011568	1.23102	0.941867	-0.436903	0.0122179	0.00110584	0.00513829	0.0593028	0.341712	0.565885	0.707184	0.864647	0.575469	NA	Os06t0691000-01	Zm00001eb226110_T001
OG0000874	1.23038	0.94193	-0.474912	-0.0297978	-0.00782499	0.0123066	-0.0309492	0.656772	0.55586	0.998127	0.906057	0.615498	NA	Os02t0284500-01	NA
OG0017240	1.22906	0.942059	0.0108838	-0.046618	0.0251215	-0.027201	0.0602617	0.768178	0.0366808	0.891027	0.355256	0.771403	NA	Os09t0525200-01	Zm00001eb103160_T002
OG0014554	1.22481	0.942475	0.158477	0.0484547	-0.0118305	0.0227671	-0.0449807	0.923469	0.848129	0.771056	0.343202	0.695206	NA	Os01t0823400-01	Zm00001eb368790_T001
OG0029123	1.22455	0.942501	0.0417236	0.0323511	-0.0159709	0.035583	-0.0950673	0.870925	0.581838	0.844829	0.325843	0.62074	NA	Os04t0617600-01	Zm00001eb072100_T001
OG0009783	1.22342	0.942611	-0.0685743	-0.0377562	0.0389578	-0.0532362	0.142222	0.783183	0.118309	0.78691	0.31551	0.682438	NA	Os08t0236700-00	Zm00001eb079210_T002
OG0015370	1.22324	0.942629	0.409345	0.0170665	-0.0103558	0.0123542	0.0676751	0.915732	0.0157782	0.452335	0.493571	0.727982	NA	Os04t0577200-01	Zm00001eb073350_T002
OG0015979	0.767868	0.942703	NA	0.00734516	-0.0307775	0.0190359	-0.125783	NA	0.379616	0.753977	0.866253	0.549799	NA	Os05t0499300-01	Zm00001eb431400_T001
OG0001110	1.22106	0.942841	0.053666	0.00118811	-0.00133971	0.0228055	-0.0658736	0.474311	0.651919	0.693235	0.419174	0.90215	NA	Os05t0100500-01	Zm00001eb334400_T003
OG0007988	1.22092	0.942855	0.0698644	-0.0259709	0.0253165	-0.00706917	0.0620289	0.624517	0.0106904	0.648304	0.97728	0.495673	NA	Os01t0571166-00	Zm00001eb160060_T003
OG0008210	0.766686	0.942858	NA	0.0705727	0.0227835	-0.00199793	0.0434574	NA	0.339098	0.841533	0.834083	0.98652	NA	Os08t0480000-01	Zm00001eb180080_T002
OG0017085	1.22062	0.942884	-0.0936551	-0.025111	-0.0242125	-0.00550618	0.0751358	0.812375	0.71054	0.347234	0.784118	0.850311	NA	Os02t0103000-01	Zm00001eb270350_T001
OG0010815	0.766389	0.942896	NA	0.0449059	-0.00852199	0.00279156	-0.103912	NA	0.976063	0.785542	0.887622	0.776827	NA	Os05t0485400-00	Zm00001eb291030_T001
OG0001174	1.21925	0.943017	-0.259437	-0.0276264	-0.00697345	0.00450673	-0.00738407	0.746886	0.521263	0.850186	0.865208	0.927061	NA	Os06t0623300-01	Zm00001eb387930_T001
OG0001887	1.21761	0.943177	0.116796	-0.0182666	-0.0122304	0.00508421	-0.131655	0.626333	0.519763	0.598038	0.655478	0.350276	NA	NA	Zm00001eb050250_T001
OG0012395	1.21573	0.943359	-0.261353	-0.041816	-0.00277252	-0.0139828	0.0664406	0.965339	0.862087	0.740896	0.698384	0.5683	NA	Os01t0130000-01	Zm00001eb125400_T002
OG0009774	1.21527	0.943404	-0.225759	-0.0381459	0.0013427	0.0018681	0.0837199	0.859978	0.622168	0.689891	0.928745	0.368072	NA	Os04t0467300-00	Zm00001eb424540_T001
OG0020050	1.21525	0.943406	-0.451188	-0.0562543	0.0144796	0.012558	0.0156771	0.507162	0.486044	0.765799	0.530301	0.899289	NA	Os02t0601000-01	NA
OG0005067	0.762113	0.943454	NA	0.0358228	0.0237062	0.00277133	0.0810573	NA	0.813965	0.518287	0.839605	0.920275	NA	Os07t0671800-01	Zm00001eb330380_T006
OG0009950	1.2138	0.943547	-0.0349426	-0.0578763	-0.0278373	0.0251861	-0.0459991	0.413772	0.380093	0.769532	0.577469	0.825971	NA	Os10t0572300-01	Zm00001eb390540_T002
OG0003886	1.21291	0.943633	-0.378608	0.0163164	0.00694039	0.0206746	0.0271736	0.359635	0.533072	0.422693	0.575115	0.754911	NA	Os04t0608900-01	Zm00001eb430600_T002
OG0009640	0.760046	0.943723	NA	0.0161917	-0.0235214	0.0325344	0.0127645	NA	0.338584	0.274253	0.228596	0.964929	NA	Os01t0859100-01	Zm00001eb147260_T001
OG0021601	0.381649	0.944007	NA	0.0082295	0.0137582	0.0125532	NA	NA	0.431866	0.715187	0.559163	NA	NA	Os05t0566900-01	Zm00001eb343930_T001
OG0007294	1.20869	0.944041	0.24492	0.0190168	0.0117627	0.00753154	-0.0350598	0.253898	0.844531	0.972413	0.821927	0.98353	NA	Os05t0385400-01	Zm00001eb286970_T001
OG0013702	1.20826	0.944083	0.234656	0.0391855	-0.00603298	0.000987852	0.00908094	0.576615	0.588523	0.444216	0.964995	0.983009	NA	Os12t0577600-01	Zm00001eb029640_T002
OG0013305	1.20711	0.944194	0.313289	0.0749567	-0.0059835	0.014274	0.0131826	0.942803	0.854406	0.84963	0.436062	0.977686	NA	Os10t0576600-01	Zm00001eb024820_T002
OG0020767	1.20211	0.944674	-0.226257	-0.0538368	0.00918957	-0.00674199	-0.0252422	0.934461	0.464831	0.48371	0.778247	0.918711	NA	Os01t0185500-00	Zm00001eb121630_T002
OG0015789	0.752327	0.944723	NA	-0.00426919	0.00698207	-0.00181931	-0.0488228	NA	0.852148	0.44479	0.943113	0.611666	NA	Os07t0205900-01	Zm00001eb227030_T003
OG0012458	1.19966	0.94491	0.131206	0.0130738	0.0211879	-0.018282	-0.0769286	0.97165	0.61416	0.824737	0.352675	0.585076	NA	Os08t0130000-00	Zm00001eb173240_T002
OG0012322	1.19929	0.944946	0.148494	-0.0153192	0.00866367	0.0065231	-0.0961549	0.913205	0.21334	0.522079	0.807058	0.469103	NA	Os01t0877300-01	Zm00001eb145920_T002
OG0007053	1.19928	0.944946	-0.240881	0.00387554	0.0117089	-0.0242319	0.0216041	0.543701	0.981615	0.644074	0.399009	0.89454	NA	Os01t0782200-01	Zm00001eb324260_T002
OG0006897	1.19727	0.945139	-0.744139	-0.0517825	-0.00115606	-0.0125427	-0.0426866	0.538282	0.835864	0.778191	0.895408	0.984023	NA	Os12t0611900-01	Zm00001eb135990_T002
OG0009475	1.19723	0.945143	0.65248	0.0175021	0.00432223	0.00818262	0.0355688	0.619632	0.784964	0.836531	0.767137	0.638651	NA	Os09t0550600-00	Zm00001eb104300_T001
OG0012593	1.1969	0.945174	-0.0803787	0.00454393	0.00965653	-0.00044289	-0.131616	0.97027	0.881738	0.374733	0.64499	0.507545	NA	Os03t0749800-02	Zm00001eb214860_T001
OG0016997	1.19579	0.945281	0.285073	0.0261158	-0.00416759	-0.0309277	-0.0686289	0.972259	0.516381	0.76523	0.379081	0.668886	NA	Os05t0251400-01	Zm00001eb132020_T003
OG0005952	1.1956	0.945299	0.243154	-0.0121529	0.00950758	0.0186775	-0.00119198	0.865978	0.008943	0.390575	0.34322	0.966554	NA	Os11t0109000-01	Zm00001eb094040_T001
OG0000656	0.746101	0.945524	NA	0.00482779	0.00568425	-0.0189517	0.118675	NA	0.664473	0.699217	0.639051	0.516299	NA	Os01t0955500-00	Zm00001eb362720_T001
OG0016856	1.19277	0.945569	0.106818	-0.0281056	-0.0204859	0.0171664	-0.116699	0.831307	0.216845	0.770399	0.698184	0.505877	NA	Os12t0609600-01	Zm00001eb135850_T001
OG0002557	0.745484	0.945604	NA	-0.00997679	-0.0212823	-0.00390139	-0.0905804	NA	0.963363	0.860061	0.964285	0.502264	NA	Os01t0266500-01	Zm00001eb333190_T001
OG0001037	0.74537	0.945618	NA	0.0065319	-0.0221797	0.010291	-0.0538127	NA	0.911752	0.876706	0.808687	0.437941	NA	Os04t0128400-00	Zm00001eb082030_T001
OG0013810	0.745306	0.945626	NA	0.0362022	0.0233479	-0.0285386	0.0201711	NA	0.482595	0.766462	0.706893	0.801669	NA	Os06t0235000-00	Zm00001eb279880_T001
OG0018162	0.744612	0.945716	NA	0.0182768	0.0269011	0.000797051	0.105527	NA	0.816919	0.639052	0.874725	0.493442	NA	Os06t0694300-00	Zm00001eb226290_T001
OG0011748	1.19091	0.945746	-0.133841	0.0128622	-0.0134355	0.028554	0.0780691	0.752332	0.244179	0.900986	0.238013	0.811099	NA	Os08t0485600-01	Zm00001eb094910_T001
OG0007342	1.19081	0.945756	-0.380788	-0.07516	0.0061866	-0.0135222	0.0203042	0.567775	0.261145	0.950913	0.773464	0.949703	NA	Os01t0318202-01	Zm00001eb340550_T001
OG0020002	1.19045	0.94579	-0.175316	-0.00831664	0.0122793	0.00601838	-0.0235153	0.427468	0.485679	0.448935	0.944281	0.750125	NA	Os05t0497300-01	Zm00001eb193670_T001
OG0014379	1.18867	0.94596	-0.494182	-0.0345771	0.00528701	-0.0202746	-0.0804122	0.866057	0.827274	0.203769	0.263127	0.83172	NA	Os09t0267400-01	Zm00001eb095450_T001
OG0015247	0.742424	0.945996	NA	-0.0217336	0.0148742	0.00653312	0.112187	NA	0.966625	0.720165	0.858648	0.550055	NA	Os01t0786500-00	Zm00001eb298250_T001
OG0004677	1.1877	0.946052	0.332056	0.017252	-0.0218104	-0.00489426	-0.10181	0.99917	0.945749	0.797004	0.679618	0.378771	NA	Os06t0211600-01	Zm00001eb373270_T001
OG0015505	1.18711	0.946108	0.428062	0.0467511	0.0239746	0.0167998	0.0979208	0.999382	0.953953	0.476538	0.995692	0.534518	NA	Os03t0264700-01	Zm00001eb398010_T001
OG0017199	1.18624	0.946191	0.227157	-0.00232637	-0.029158	0.00354044	-0.0926515	0.795374	0.819003	0.433066	0.856158	0.447288	NA	Os03t0226901-00	Zm00001eb009850_T001
OG0015744	1.18492	0.946316	-0.181472	-0.00237398	-5.16383e-06	-0.028285	-0.0811165	0.729278	0.93024	0.800478	0.252535	0.735097	NA	Os12t0481200-01	Zm00001eb318220_T001
OG0006620	0.739784	0.946334	NA	-0.00347118	0.00572656	-0.00808336	-0.0599172	NA	0.13357	0.475505	0.90117	0.717995	NA	Os04t0430700-01	Zm00001eb082810_T001
OG0006977	1.18444	0.946361	-0.269975	-0.0698174	-0.0310447	-0.00692011	-0.035105	0.813712	0.494028	0.374553	0.782451	0.840402	NA	Os11t0568700-02	Zm00001eb200080_T003
OG0000678	0.737751	0.946593	NA	-0.0158481	-0.0155322	-0.013498	-0.154362	NA	0.449001	0.75025	0.780434	0.788935	NA	Os08t0129200-02	Zm00001eb208310_T004
OG0017972	0.737645	0.946607	NA	-0.0283455	0.00442958	-0.000103213	-0.0512808	NA	0.139183	0.441448	0.766288	0.60193	NA	Os01t0957900-01	Zm00001eb140500_T003
OG0008508	1.18168	0.946623	0.641155	0.0645272	-0.00472679	0.0101638	0.0191107	0.821718	0.219254	0.776966	0.822868	0.946777	NA	Os06t0661500-01	Zm00001eb274640_T001
OG0004956	1.18081	0.946706	0.464238	-0.0047833	0.01371	0.0129216	0.0342534	0.414306	0.166774	0.692831	0.799871	0.875583	NA	Os10t0510200-00	Zm00001eb043790_T001
OG0004709	0.736857	0.946707	NA	-0.0130824	0.0164525	-0.00361621	0.0243545	NA	0.547067	0.433638	0.82141	0.815225	NA	Os02t0141300-01	Zm00001eb208110_T002
OG0005240	0.36816	0.946739	NA	0.00626017	0.0134175	0.00862239	NA	NA	0.777073	0.60554	0.649836	NA	NA	Os04t0282400-01	Zm00001eb420160_T001
OG0019209	1.18026	0.946758	-0.200784	-0.0469566	-1.54504e-05	0.00632034	-0.0685942	0.950389	0.731726	0.925279	0.41104	0.748543	NA	Os03t0584300-01	Zm00001eb106080_T001
OG0013272	1.17947	0.946831	0.309485	-0.0236398	0.0122465	0.0150708	-0.0926115	0.840607	0.126279	0.664237	0.427917	0.773245	NA	Os04t0624701-00	Zm00001eb070220_T001
OG0032221	1.17891	0.946884	-0.21415	-0.00796555	-0.0368782	0.00818618	-0.144295	0.966294	0.447932	0.647686	0.992574	0.295505	NA	Os11t0194900-01	Zm00001eb201440_T001
OG0015461	0.73533	0.946902	NA	0.0445263	-0.00817857	0.0037163	0.0340378	NA	0.186937	0.616344	0.837845	0.703256	NA	Os03t0750100-00	Zm00001eb057360_T002
OG0021536	0.735277	0.946908	-5.38665	-0.0354794	-0.052897	-0.0202844	NA	0.742128	0.236246	0.79994	0.576393	NA	NA	Os03t0119500-01	Zm00001eb001430_T001
OG0005754	0.734448	0.947014	NA	-0.0550035	-0.0281543	-2.48293e-05	-0.0359733	NA	0.748831	0.618319	0.930489	0.962728	NA	Os02t0296800-01	Zm00001eb072570_T007
OG0002963	0.73354	0.947129	NA	6.51352e-05	0.0125068	-0.023445	0.0863031	NA	0.316493	0.812454	0.364771	0.623909	NA	Os08t0472000-01	Zm00001eb038010_T001
OG0021169	0.733536	0.94713	-0.0482467	0.00167447	0.023886	0.0185521	NA	0.50913	0.901224	0.607622	0.752029	NA	NA	Os03t0749300-01	Zm00001eb057230_T008
OG0017518	0.732953	0.947204	NA	-0.00546365	0.0126537	0.0179672	0.0598679	NA	0.0536224	0.810397	0.919557	0.772769	NA	Os01t0311100-00	Zm00001eb340160_T001
OG0014333	0.732548	0.947255	NA	0.0387383	0.0186762	-0.010505	0.0331556	NA	0.418427	0.544161	0.640642	0.852109	NA	Os07t0662600-01	Zm00001eb110920_T002
OG0010507	1.17216	0.94752	-0.169287	-0.0669498	-0.0095319	-0.0249643	-0.0639598	0.663808	0.990816	0.509409	0.415077	0.859924	NA	Os02t0562300-01	Zm00001eb396470_T001
OG0012370	1.17091	0.947637	-0.0921018	-0.0180907	0.0100849	0.00467633	-0.0478035	0.670568	0.628137	0.33913	0.697314	0.809815	NA	Os01t0574600-01	Zm00001eb160170_T003
OG0015193	1.17027	0.947698	0.413063	0.0573417	0.00747976	0.0195629	0.0519403	0.992359	0.890296	0.934909	0.558852	0.776597	NA	Os06t0164500-00	NA
OG0016847	1.16915	0.947803	-0.252713	-0.0345386	0.0135454	-0.0161869	0.0531795	0.525615	0.4397	0.992624	0.624099	0.714234	NA	Os07t0409200-01	Zm00001eb094750_T001
OG0007330	0.728061	0.947824	1.15426	-0.00280568	0.0134119	0.0158809	NA	0.996616	0.0905389	0.515922	0.903525	NA	NA	Os01t0730400-01	Zm00001eb293270_T001
OG0009507	1.16705	0.947999	0.844606	0.0154529	0.02602	0.00265469	0.115503	0.906636	0.078633	0.787067	0.823017	0.484064	NA	Os07t0206800-00	Zm00001eb303040_T001
OG0013324	1.16652	0.948049	0.145422	0.0380699	-0.00682355	-0.00996307	-0.010477	0.787669	0.999749	0.538773	0.604501	0.765917	NA	Os10t0488800-01	Zm00001eb221190_T001
OG0015904	1.16477	0.948213	-0.157543	-0.0322774	-0.0684122	0.00346465	-0.191403	0.968472	0.370854	0.284229	0.966063	0.618287	NA	Os01t0168600-01	Zm00001eb123150_T001
OG0003953	0.723709	0.948373	-0.0346285	0.0044178	0.026936	-0.005149	NA	0.542401	0.79832	0.485676	0.905271	NA	NA	Os12t0157700-00	Zm00001eb407030_T003
OG0019750	1.16294	0.948383	-0.0664488	-0.0110992	0.0292298	0.0067845	0.0257736	0.685534	0.445419	0.357697	0.786144	0.792695	NA	Os02t0807100-02	Zm00001eb191890_T002
OG0011219	1.15879	0.948769	0.154422	0.00444009	0.0275943	-0.0164047	0.0325375	0.907129	0.720911	0.469564	0.447003	0.941383	NA	Os03t0272900-02	Zm00001eb397750_T001
OG0016073	1.15494	0.949126	-0.28925	0.0113466	0.0117089	0.00435985	-0.0414191	0.476499	0.647728	0.374681	0.913349	0.802018	NA	Os03t0347200-01	Zm00001eb016670_T004
OG0004829	1.15319	0.949289	-0.118473	0.00507372	0.0082662	0.0153992	0.0683652	0.868444	0.728639	0.317312	0.70002	0.702085	NA	Os05t0163100-02	Zm00001eb353930_T001
OG0013672	1.15138	0.949456	0.133342	-0.00710361	0.00607573	0.0287704	-0.00729031	0.916365	0.122618	0.773352	0.277486	0.950993	NA	Os01t0342800-01	Zm00001eb307960_T001
OG0002450	0.714414	0.94954	NA	0.037237	-0.00131473	0.00336747	-0.0288553	NA	0.836028	0.788266	0.671568	0.901183	NA	Os09t0475800-01	Zm00001eb101420_T001
OG0015068	1.15031	0.949555	0.236911	0.0620414	0.0332976	-0.0117346	0.0712058	0.915709	0.905178	0.499867	0.826801	0.77653	NA	Os02t0117600-02	Zm00001eb302310_T001
OG0021373	1.14978	0.949604	0.280157	-0.0120045	0.0229404	-0.00247203	0.0821715	0.494433	0.540335	0.833992	0.95245	0.476311	NA	Os06t0541600-00	Zm00001eb165330_T001
OG0019959	1.14969	0.949612	-0.312017	-0.0261059	0.0210484	-0.00586853	-0.0567231	0.781367	0.817639	0.34113	0.898501	0.796656	NA	Os01t0303800-02	Zm00001eb420450_T001
OG0013734	1.14907	0.94967	0.727761	0.0809669	0.0166473	-0.000186159	0.0992533	0.701008	0.658084	0.842559	0.838175	0.535771	NA	Os05t0425000-00	Zm00001eb288380_T001
OG0008584	1.14887	0.949688	-0.0869744	0.00158472	-0.0267664	0.0203823	0.0487891	0.503015	0.41746	0.54842	0.686257	0.739868	NA	Os01t0276600-01	Zm00001eb128880_T002
OG0004936	0.712824	0.949738	NA	0.0594304	0.0169542	0.00600573	-0.0708605	NA	0.659621	0.602769	0.763442	0.68196	NA	Os02t0204500-02	Zm00001eb276850_T004
OG0008579	1.14813	0.949756	0.291238	0.00214533	0.00970621	-0.0101383	0.0588522	0.879339	0.854417	0.697187	0.402741	0.423668	NA	Os01t0534700-00	Zm00001eb162880_T002
OG0016140	1.14791	0.949776	-0.431243	-0.0238215	0.00552377	-0.00289479	-0.0948428	0.95264	0.149712	0.143276	0.797452	0.795661	NA	Os11t0490800-02	Zm00001eb112830_T001
OG0018262	0.711933	0.949849	NA	0.0203606	0.0119085	-0.0123126	-0.0102821	NA	0.319247	0.613656	0.510737	0.946579	NA	Os07t0606800-01	Zm00001eb327150_T001
OG0015507	0.711442	0.94991	NA	-0.0176159	-0.0186315	0.0012964	-0.0134419	NA	0.690431	0.422011	0.818897	0.960909	NA	Os10t0205200-01	Zm00001eb010950_T001
OG0006651	1.14427	0.950111	-0.509986	-0.0101746	-0.00586334	0.00392597	-0.0380821	0.377763	0.926182	0.906289	0.933353	0.934096	NA	Os03t0283300-01	Zm00001eb012950_T001
OG0006718	0.707543	0.950395	NA	0.0174452	-0.0163046	0.00231213	0.003099	NA	0.79792	0.414084	0.705277	0.898041	NA	Os09t0504900-01	Zm00001eb317630_T001
OG0010048	1.13993	0.950508	0.143673	0.0260926	0.052044	-0.0418513	0.0340875	0.364289	0.119285	0.985596	0.656287	0.867326	NA	Os02t0794000-01	Zm00001eb192530_T005
OG0015132	1.13955	0.950544	0.279199	-0.00958297	-0.0356953	-0.00750547	-0.072322	0.98044	0.100526	0.00488253	0.68544	0.700686	NA	Os05t0114600-01	Zm00001eb355650_T001
OG0005840	0.705736	0.95062	NA	0.0104557	0.0209838	-0.00424332	0.0289022	NA	0.883701	0.415495	0.887369	0.811871	NA	Os03t0303500-02	Zm00001eb396390_T001
OG0009230	0.704465	0.950777	NA	0.00578435	-0.0109583	0.00295956	-0.181106	NA	0.17039	0.827358	0.717421	0.466095	NA	Os10t0571100-01	Zm00001eb024270_T001
OG0025580	1.13689	0.950787	0.616029	-0.00959611	0.0366959	-0.0257522	-0.128935	0.65305	0.0947805	0.187008	0.485455	0.84369	NA	Os08t0491000-01	NA
OG0002086	0.703469	0.9509	NA	0.0477016	-0.0133082	0.00577131	-0.0744088	NA	0.759057	0.792243	0.922134	0.471519	NA	Os03t0131300-01	Zm00001eb002530_T003
OG0011552	1.13555	0.950909	-0.376958	-0.000887126	0.0158518	0.00346584	-0.325549	0.805873	0.291123	0.371358	0.89883	0.47878	NA	Os10t0516100-01	Zm00001eb409090_T001
OG0004258	1.13365	0.951082	0.610067	-0.00547663	0.039192	-0.032692	0.210264	0.884908	0.427172	0.99093	0.479077	0.860645	NA	Os03t0844500-01	Zm00001eb064210_T002
OG0024510	0.701731	0.951115	2.27607	0.00183312	0.03129	-0.00777132	NA	0.984968	0.93751	0.442212	0.551622	NA	NA	Os09t0407950-01	Zm00001eb051800_T002
OG0016921	1.13325	0.951119	0.123063	0.000627115	-0.00274241	-0.0102492	-0.438188	0.424527	0.560705	0.796069	0.824112	0.424445	NA	Os06t0633300-02	NA
OG0008327	0.701433	0.951152	NA	-0.0268949	0.00896374	-0.0266088	0.100271	NA	0.272915	0.870117	0.619325	0.563017	NA	Os02t0753400-01	Zm00001eb255200_T002
OG0004812	0.701301	0.951168	NA	-0.00845449	-0.0266188	-0.0034438	-0.114617	NA	0.146928	0.753979	0.839319	0.447301	NA	Os07t0659400-00	Zm00001eb329780_T001
OG0014783	1.13219	0.951215	-0.394517	-0.0248769	-0.0141683	0.0266266	-0.0207353	0.40895	0.908932	0.719918	0.543838	0.96751	NA	Os03t0749900-01	Zm00001eb057270_T001
OG0010776	0.698742	0.951484	NA	-0.00351128	0.0120848	-0.0197519	0.0175733	NA	0.648405	0.612652	0.476478	0.919928	NA	Os04t0194600-01	Zm00001eb419680_T001
OG0012003	1.12901	0.951504	0.286677	-0.0207064	-0.0271135	-0.0134131	-0.0237603	0.824481	0.789085	0.345885	0.843746	0.987358	NA	Os02t0128800-02	Zm00001eb231070_T001
OG0019926	1.12807	0.95159	0.0805249	-0.0823387	-0.0126959	-0.000700415	-0.065033	0.33362	0.0529203	0.751049	0.958037	0.735121	NA	Os12t0135300-00	NA
OG0007352	1.12674	0.95171	0.411138	0.0342027	0.0190725	0.00521234	9.64325e-05	0.478367	0.900981	0.717826	0.849309	0.786182	NA	Os01t0168300-01	Zm00001eb123190_T001
OG0018417	1.12617	0.951761	-0.154805	0.0365575	-0.0196524	0.000235491	-0.0706227	0.870743	0.0131522	0.567556	0.970526	0.638816	NA	Os11t0234200-01	Zm00001eb167840_T004
OG0003819	0.696224	0.951794	NA	-0.0214766	-0.00916105	0.0252451	0.0559348	NA	0.951922	0.523012	0.746584	0.708933	NA	Os07t0172900-02	Zm00001eb301030_T001
OG0019050	0.695416	0.951893	-0.596636	-0.00824663	-0.00721204	0.0194736	NA	0.961559	0.866461	0.835045	0.448406	NA	NA	Os06t0664300-01	Zm00001eb389750_T001
OG0009048	1.12377	0.951978	-0.046249	-0.0146918	-0.0170919	0.0123607	0.00681988	0.955072	0.402833	0.385692	0.678017	0.957387	NA	Os06t0106800-01	Zm00001eb268650_T004
OG0013540	0.69448	0.952008	NA	-0.00493	-0.000169712	0.019936	0.0740465	NA	0.653914	0.837926	0.622361	0.980584	NA	Os02t0448000-00	Zm00001eb238350_T001
OG0000704	1.1218	0.952156	0.233472	0.0301754	0.0133867	-0.00522242	0.0718301	0.921871	0.317466	0.859368	0.956282	0.814166	NA	Os04t0464100-01	Zm00001eb080210_T001
OG0002043	0.692747	0.95222	NA	0.0118691	-0.0100244	-0.0116779	0.0301053	NA	0.0162184	0.223774	0.172267	0.924516	NA	Os06t0691100-00	Zm00001eb226070_T001
OG0010334	0.692061	0.952304	NA	0.0147652	-0.0127413	-0.00710209	-0.0896402	NA	0.734667	0.809875	0.667824	0.527615	NA	Os07t0484300-01	Zm00001eb105020_T001
OG0011399	1.11985	0.952332	-0.378927	-0.00834283	-0.0237422	-0.0203853	0.00585335	0.439884	0.997126	0.511053	0.639149	0.996106	NA	Os02t0834300-01	Zm00001eb259670_T001
OG0005655	0.691644	0.952355	NA	0.018204	-0.00101922	-0.0124328	0.0539606	NA	0.497634	0.906365	0.611059	0.8118	NA	Os03t0857600-01	Zm00001eb065000_T001
OG0019605	1.11769	0.952526	0.197907	-0.00820675	0.0173653	-0.00540623	-0.00683045	0.573966	0.339642	0.338081	0.943117	0.908812	NA	Os01t0366300-01	Zm00001eb131710_T001
OG0009125	0.689673	0.952596	NA	-0.0272927	-0.00192179	0.00736219	0.123583	NA	0.532138	0.916684	0.938043	0.557824	NA	Os01t0128000-01	Zm00001eb335060_T001
OG0026615	0.687101	0.95291	NA	-0.0031034	0.0117844	0.0119807	-0.0408419	NA	0.692079	0.446567	0.79825	0.860734	NA	Os10t0380800-00	Zm00001eb006440_T001
OG0016646	1.11302	0.952944	0.31534	0.0209783	-0.0226578	0.00603203	0.0149879	0.967928	0.75108	0.101601	0.684959	0.957024	NA	Os03t0370400-01	Zm00001eb394170_T001
OG0012508	1.11297	0.952949	-0.0115121	-0.00211828	0.0115545	-0.0254121	0.0335379	0.886852	0.46485	0.947204	0.304884	0.849951	NA	Os04t0629100-02	Zm00001eb069580_T002
OG0003304	0.685696	0.953081	NA	0.0111242	0.000334388	-0.00839147	-0.0622175	NA	0.401828	0.965622	0.740713	0.541829	NA	Os08t0421800-01	Zm00001eb311780_T001
OG0023761	0.685182	0.953144	NA	0.0655249	-0.00642166	0.00727354	-0.0250917	NA	0.759562	0.928919	0.991938	0.787402	NA	Os02t0633100-02	Zm00001eb254800_T001
OG0014444	1.11056	0.953165	0.106049	-0.0328985	0.0339312	-0.0118264	0.0700106	0.973046	0.12903	0.410495	0.696474	0.626065	NA	Os05t0422300-01	Zm00001eb337940_T003
OG0007513	1.11028	0.95319	0.0385378	0.0279686	-0.000528361	-0.00440991	-0.0203504	0.531276	0.366415	0.884806	0.826401	0.887452	NA	Os07t0185300-01	Zm00001eb301730_T002
OG0001231	0.684007	0.953286	NA	-0.0184679	-0.0155437	-0.00185109	-0.0737549	NA	0.428258	0.693377	0.990961	0.546209	NA	Os04t0413500-01	Zm00001eb421950_T001
OG0008074	0.682092	0.953519	NA	-0.0177014	0.00455283	-0.0087647	-0.123797	NA	0.410878	0.719544	0.751496	0.689657	NA	Os07t0462200-01	Zm00001eb096510_T001
OG0002928	0.681833	0.95355	NA	0.0183929	0.00325603	0.00450012	0.0338402	NA	0.00810116	0.990851	0.884557	0.727596	NA	Os02t0220100-00	Zm00001eb205170_T002
OG0006079	1.10148	0.953972	0.265217	0.0328562	0.00804235	0.00109778	-0.0144821	0.698731	0.422899	0.540131	0.969441	0.812589	NA	Os02t0301800-02	Zm00001eb113900_T002
OG0015378	1.1004	0.954068	-0.180089	-0.00512381	-0.00948904	0.0206295	-0.0922005	0.985913	0.243356	0.678523	0.543296	0.410025	NA	Os04t0644200-00	NA
OG0001241	0.676176	0.954234	NA	-0.0036018	-0.0152243	-0.0135125	-0.0728522	NA	0.43165	0.624787	0.451094	0.50874	NA	Os02t0720600-01	Zm00001eb189470_T002
OG0010226	1.09849	0.954237	-0.643151	-0.0658406	0.00795461	-0.0223899	0.000202998	0.763034	0.909923	0.686728	0.771456	0.784674	NA	Os01t0526100-01	Zm00001eb315350_T001
OG0007262	1.09782	0.954296	-0.00163046	0.00947598	-0.00912891	0.000154714	0.202786	0.250624	0.628275	0.829344	0.928038	0.79277	NA	Os07t0520600-02	Zm00001eb322840_T001
OG0015974	0.67505	0.95437	NA	-0.0556038	-9.39425e-05	0.0184663	-0.011562	NA	0.928668	0.768604	0.409802	0.914085	NA	NA	Zm00001eb380420_T005
OG0015664	1.09678	0.954389	-0.0860252	-0.0462265	0.0151345	-0.0172492	0.0901651	0.995436	0.660939	0.899863	0.611122	0.432781	NA	Os05t0378800-02	Zm00001eb346160_T001
OG0001113	1.09475	0.954567	-0.0329505	0.0110005	0.0187801	-0.00497058	0.134796	0.729456	0.476049	0.908132	0.968099	0.450389	NA	Os12t0230100-01	Zm00001eb084890_T001
OG0002809	0.672265	0.954705	NA	0.00588761	0.0108743	0.0138929	0.0676875	NA	0.0747108	0.903176	0.286543	0.529283	NA	Os11t0539500-00	Zm00001eb168290_T001
OG0008432	0.672205	0.954712	NA	-0.0199858	-0.0115202	0.000699952	0.0250447	NA	0.411911	0.670333	0.94921	0.979127	NA	Os09t0544800-01	Zm00001eb104060_T001
OG0009691	1.09202	0.954807	-0.20246	-0.00165221	0.0147827	-0.00586673	-0.0820001	0.999918	0.787714	0.146327	0.680203	0.645917	NA	Os01t0300200-01	Zm00001eb340370_T003
OG0008582	1.09123	0.954877	-0.0809341	0.0114024	0.0046813	-0.024413	0.0997114	0.620292	0.79877	0.673512	0.592374	0.681974	NA	Os01t0278000-01	Zm00001eb128980_T001
OG0010418	1.08993	0.954991	0.0449851	0.0197188	0.00568509	-0.0127351	-0.0640369	0.922213	0.433955	0.482855	0.715527	0.600198	NA	Os11t0158400-01	Zm00001eb202120_T001
OG0014985	0.669694	0.955013	NA	-0.0241688	0.023026	-0.000857248	0.0586037	NA	0.241666	0.362658	0.758856	0.759941	NA	Os02t0706900-00	Zm00001eb252190_T001
OG0008396	1.08938	0.95504	-0.745427	-0.0401527	0.0130625	-0.00042296	0.0394472	0.994894	0.00619923	0.459386	0.962093	0.520352	NA	Os02t0715200-01	Zm00001eb252680_T002
OG0014701	0.669329	0.955057	NA	0.0216286	0.0160288	0.00577425	0.0063394	NA	0.648603	0.583519	0.862236	0.849119	NA	Os02t0689500-01	Zm00001eb072580_T001
OG0004591	0.668845	0.955115	NA	0.0207986	-0.015563	0.00693511	-0.13523	NA	0.486512	0.972604	0.700697	0.579779	NA	Os01t0916400-01	Zm00001eb143460_T003
OG0008247	1.08829	0.955135	0.0267395	0.0266048	0.0199825	-0.00949074	0.0020955	0.577351	0.296753	0.60843	0.750793	0.997209	NA	Os04t0660100-01	Zm00001eb432720_T001
OG0026727	0.667724	0.955249	NA	0.00694601	0.0240067	0.00932091	-0.0067731	NA	0.629514	0.439659	0.768979	0.950468	NA	Os01t0868300-01	Zm00001eb146610_T001
OG0019240	1.0867	0.955274	0.199109	-0.0168279	0.0442972	-0.0412345	-0.0851022	0.333386	0.241579	0.511314	0.439604	0.746055	NA	Os10t0315400-01	Zm00001eb287880_T002
OG0028523	1.08565	0.955366	-0.22105	-0.00936606	-0.0206976	0.00225011	0.0723312	0.853408	0.848026	0.250219	0.985439	0.714343	NA	Os06t0644200-02	Zm00001eb206510_T001
OG0026970	1.08473	0.955447	-0.857562	-0.000161653	0.0151455	0.0126436	0.0792716	0.815443	0.850159	0.693223	0.491876	0.439497	NA	Os03t0260000-01	Zm00001eb011320_T001
OG0016376	0.665955	0.95546	NA	0.0155583	-0.0275945	-0.00840744	-0.10144	NA	0.326476	0.566273	0.793845	0.614628	NA	Os06t0597900-01	Zm00001eb385860_T002
OG0001218	0.665913	0.955465	NA	-0.014961	0.0126285	-0.00391805	0.0226943	NA	0.566142	0.673562	0.877264	0.855466	NA	Os01t0660800-01	Zm00001eb157800_T001
OG0006371	1.08355	0.95555	0.64102	0.0965331	0.0204195	-0.0149944	0.0409138	0.937815	0.83792	0.754089	0.76213	0.623419	NA	Os12t0102700-01	Zm00001eb246740_T003
OG0004770	1.08308	0.95559	0.361807	-0.00993528	-0.00424175	-0.024429	-0.0462999	0.370352	0.448915	0.838849	0.465388	0.730486	NA	Os08t0554050-01	Zm00001eb180220_T003
OG0007361	1.08009	0.955851	0.09236	-0.0159987	0.0226794	-0.0210813	0.0453732	0.796297	0.761582	0.581638	0.449127	0.780849	NA	Os08t0430100-01	Zm00001eb093150_T002
OG0002595	0.662635	0.955856	NA	0.0258618	-0.00128742	0.00195916	0.0518808	NA	0.498593	0.584528	0.839899	0.913505	NA	Os06t0234100-01	Zm00001eb254270_T002
OG0005617	0.662154	0.955913	NA	-0.0138637	-0.0204396	0.00340092	-0.0353583	NA	0.27792	0.373598	0.921843	0.762748	NA	Os04t0530000-01	Zm00001eb001470_T001
OG0007872	1.07911	0.955936	-0.0887814	0.0105178	-0.0369153	0.0306464	-0.106251	0.828104	0.111221	0.757065	0.442292	0.449643	NA	Os02t0100200-01	Zm00001eb177940_T003
OG0025999	0.66123	0.956023	NA	0.0201428	0.00411186	0.0132791	-0.0689318	NA	0.0387858	0.608003	0.763278	0.597299	NA	Os04t0377600-01	Zm00001eb420710_T002
OG0001691	1.07808	0.956026	-0.200502	-0.00856524	-0.00423389	0.0034526	-0.00851339	0.281657	0.472604	0.886056	0.934164	0.929312	NA	Os05t0472400-01	Zm00001eb303800_T001
OG0008827	0.660459	0.956114	NA	0.00423574	-0.0238596	0.0108257	-0.0347973	NA	0.577026	0.457335	0.715886	0.750402	NA	Os02t0135500-02	Zm00001eb231570_T004
OG0018820	0.660337	0.956129	NA	-0.0151774	-0.00357353	-0.00982072	0.124906	NA	0.49974	0.472988	0.692686	0.858007	NA	Os06t0552300-01	Zm00001eb384820_T001
OG0002759	0.659501	0.956228	NA	0.0117686	-0.0199731	0.00930016	-0.132602	NA	0.490355	0.520849	0.723738	0.615375	NA	Os02t0798200-01	Zm00001eb374880_T001
OG0012688	1.07506	0.956287	0.146771	0.0130786	-0.0199372	0.021334	-0.0751949	0.989853	0.526769	0.340227	0.48825	0.766078	NA	Os04t0422000-02	Zm00001eb083210_T004
OG0008774	1.07502	0.956291	0.057906	0.036775	-0.009772	-0.00419956	-0.00169529	0.944939	0.202939	0.527981	0.902908	0.974637	NA	Os02t0518100-01	Zm00001eb180680_T005
OG0005686	0.658591	0.956336	NA	0.0259631	-0.021049	0.0123323	-0.0212736	NA	0.514409	0.525104	0.642321	0.814939	NA	Os02t0828900-01	Zm00001eb190750_T001
OG0002293	0.658521	0.956344	NA	-0.0113177	0.0137591	-0.000725134	0.0136905	NA	0.850624	0.514375	0.707804	0.982453	NA	Os02t0252400-01	Zm00001eb094330_T001
OG0011072	1.07366	0.956409	-0.120588	-0.0158332	-0.0226847	0.0259371	-0.104733	0.847838	0.438255	0.453876	0.398343	0.464184	NA	Os04t0635700-01	Zm00001eb413340_T003
OG0020315	1.07232	0.956524	-0.0687056	0.000908603	0.0103501	-0.0277951	0.191859	0.689532	0.688744	0.9963	0.550291	0.407614	NA	Os02t0184100-02	Zm00001eb234380_T003
OG0010898	1.07222	0.956533	0.158011	0.0208393	-0.00582589	0.00636058	-0.114506	0.603258	0.88964	0.753668	0.810834	0.504147	NA	Os01t0883900-01	Zm00001eb366080_T002
OG0016111	1.07122	0.956619	-0.12729	0.00774783	0.0177191	-0.00428465	-0.00514435	0.996674	0.42497	0.312368	0.955919	0.983196	NA	Os03t0345100-02	Zm00001eb016590_T004
OG0018216	0.655538	0.956697	NA	-0.0203544	-0.00541302	0.0216862	-0.0938989	NA	0.316625	0.571741	0.98741	0.832957	NA	Os02t0102000-00	Zm00001eb083820_T001
OG0001529	0.316647	0.956868	NA	0.00334425	-0.0142453	0.00569951	NA	NA	0.889547	0.643147	0.796967	NA	NA	Os06t0671150-00	Zm00001eb390100_T001
OG0015668	1.06771	0.956922	-0.239559	-0.0348216	-0.0175827	0.023068	0.0432901	0.912448	0.517658	0.673577	0.498982	0.733772	NA	Os02t0818700-00	Zm00001eb191340_T001
OG0010900	0.653549	0.956931	NA	0.023516	0.0113359	-0.00369153	-0.076046	NA	0.05118	0.945405	0.498597	0.432502	NA	Os01t0859300-01	Zm00001eb366900_T003
OG0013142	0.651881	0.957128	NA	-0.0488348	0.00191083	-0.00558691	-0.0286848	NA	0.511669	0.762504	0.570863	0.866075	NA	Os09t0513700-02	Zm00001eb318310_T001
OG0002161	0.651801	0.957137	NA	-0.0120536	0.00902538	0.00510382	-0.0485087	NA	0.0581205	0.385939	0.762295	0.873135	NA	Os02t0625300-00	Zm00001eb247580_T001
OG0012795	0.651217	0.957206	NA	-0.0226665	-0.00633992	-0.0285023	-0.071307	NA	0.818546	0.857695	0.559611	0.721592	NA	Os02t0574500-03	Zm00001eb244810_T007
OG0024251	0.313833	0.957406	NA	0.011903	-0.0208568	0.0155412	NA	NA	0.377929	0.664457	0.723367	NA	NA	Os05t0537400-01	Zm00001eb294200_T002
OG0001396	1.06068	0.957525	1.01075	0.0319197	-0.00284484	-0.0308531	-0.0686973	0.813775	0.156327	0.990441	0.532376	0.935034	NA	Os09t0508000-01	Zm00001eb317820_T001
OG0010902	1.05949	0.957626	0.0847047	0.0537459	0.0164587	0.0174268	0.091168	0.968258	0.389916	0.570184	0.530817	0.631001	NA	Os01t0857000-01	Zm00001eb147420_T002
OG0003935	0.644496	0.957993	NA	-0.0277651	-0.00320237	-0.013609	-0.0399662	NA	0.288254	0.87556	0.606007	0.927446	NA	Os03t0764000-00	Zm00001eb058360_T001
OG0005316	0.643751	0.95808	NA	0.0101817	0.0262539	-0.00353459	0.100749	NA	0.997094	0.833244	0.851997	0.838277	NA	Os07t0280200-01	Zm00001eb308860_T001
OG0007894	0.642188	0.958262	NA	-0.0239735	-0.00356886	0.00832962	0.237712	NA	0.256883	0.901991	0.582042	0.576208	NA	Os04t0515400-00	Zm00001eb426620_T001
OG0006801	0.642099	0.958273	NA	-0.0350431	0.0185867	-0.00727208	-0.0551399	NA	0.418739	0.896399	0.752498	0.705657	NA	Os11t0610600-00	Zm00001eb115110_T001
OG0017970	1.05183	0.958278	-0.0496491	0.0415752	-0.0145257	-0.0104409	-0.0302544	0.97799	0.242752	0.48134	0.635981	0.821968	NA	Os01t0973300-01	Zm00001eb260950_T001
OG0016521	0.640985	0.958402	NA	0.0236997	-0.0218053	-0.000517186	-0.0691262	NA	0.157583	0.755773	0.849068	0.645702	NA	Os08t0555800-00	Zm00001eb180360_T004
OG0002270	1.04865	0.958547	0.442624	0.0137745	0.00467998	-0.0125111	0.152543	0.953628	0.68446	0.742558	0.678941	0.506664	NA	Os12t0174700-00	Zm00001eb408140_T001
OG0030036	1.04852	0.958558	-0.366784	-0.00777264	-0.0217133	-0.00518363	-0.0403528	0.350675	0.970841	0.591399	0.821607	0.728888	NA	Os01t0736400-02	Zm00001eb434390_T001
OG0008189	1.04826	0.95858	0.240625	0.0416088	0.0115809	0.00641361	0.0132767	0.846645	0.952174	0.56931	0.713179	0.894354	NA	Os03t0679000-01	Zm00001eb335820_T001
OG0006188	0.639445	0.958581	NA	-0.0103505	0.0209589	-0.00520227	0.0591441	NA	0.747453	0.594892	0.808596	0.75995	NA	Os02t0759800-01	Zm00001eb193840_T001
OG0005710	0.639286	0.9586	NA	-0.0171222	-0.00345691	-0.00634504	-0.0150154	NA	0.586834	0.959261	0.700757	0.792515	NA	Os10t0190500-01	Zm00001eb418950_T003
OG0009103	1.04733	0.958659	0.123447	-0.0041071	-0.0194458	0.020513	-0.0190931	0.730382	0.272241	0.411244	0.609557	0.883927	NA	Os01t0648000-01	Zm00001eb158420_T001
OG0015680	0.638643	0.958674	NA	0.0834908	0.00197772	-0.01404	-0.00808511	NA	0.184623	0.862413	0.506869	0.950949	NA	Os07t0661550-00	Zm00001eb329910_T001
OG0012778	0.63842	0.9587	NA	0.0283445	0.00621718	0.00165114	0.0680529	NA	0.757192	0.687405	0.699244	0.784892	NA	Os02t0226200-01	Zm00001eb239700_T001
OG0016330	1.04671	0.958711	-0.104413	0.00970649	0.00485969	-0.00750415	0.0516643	0.51494	0.0132079	0.977097	0.815328	0.86109	NA	Os05t0404000-01	Zm00001eb349900_T001
OG0003098	1.04656	0.958723	0.139619	0.0342889	-0.0160807	-0.00117962	0.00104422	0.776791	0.189086	0.40772	0.832276	0.870324	NA	Os08t0431100-01	Zm00001eb041750_T002
OG0004209	0.637621	0.958793	NA	0.0464231	0.00429679	0.0038931	0.0222165	NA	0.534116	0.816021	0.81247	0.968515	NA	Os09t0529100-01	Zm00001eb103260_T003
OG0013861	0.636675	0.958902	NA	-0.048048	0.00599615	0.0116348	0.00383193	NA	0.698201	0.725376	0.700092	0.893409	NA	Os01t0761400-01	Zm00001eb152400_T001
OG0005825	0.634713	0.959129	NA	-0.0304656	0.00444061	0.00245925	0.119651	NA	0.383508	0.870613	0.693894	0.664149	NA	Os04t0678400-01	Zm00001eb433820_T003
OG0015056	0.634461	0.959158	NA	0.0532787	0.00442831	0.00726174	-0.0591557	NA	0.964243	0.771721	0.729891	0.707481	NA	Os09t0411650-01	Zm00001eb312420_T002
OG0010055	0.633532	0.959266	NA	-0.0535116	-0.00494327	-0.0128717	-0.0725626	NA	0.680782	0.647887	0.87066	0.556859	NA	Os12t0577900-00	Zm00001eb037450_T001
OG0013587	1.03627	0.959588	0.16399	0.00216466	-0.0150596	-0.00374289	0.00307574	0.415563	0.852118	0.816803	0.863607	0.984056	NA	Os03t0675500-00	Zm00001eb217410_T001
OG0015010	0.630733	0.959588	NA	-0.00858562	-0.00787599	-0.00939722	-0.149271	NA	0.512333	0.951273	0.959775	0.429184	NA	Os03t0178400-01	Zm00001eb005850_T001
OG0031741	0.629619	0.959716	8.44223	-0.007427	-0.0290746	-0.0125957	NA	0.608204	0.961589	0.597531	0.505186	NA	NA	Os07t0596000-01	Zm00001eb326590_T001
OG0019550	1.03428	0.959754	-0.0119622	0.00897549	0.0011366	-0.00983727	-0.0749344	0.393325	0.993911	0.94947	0.827096	0.767432	NA	Os03t0567100-01	Zm00001eb219890_T001
OG0012637	0.62864	0.959829	NA	-0.0179874	-0.0235348	0.00473883	-0.0126668	NA	0.492465	0.476576	0.96834	0.857415	NA	Os03t0360600-00	Zm00001eb017630_T001
OG0004917	1.03301	0.95986	0.729981	0.0155344	0.00902111	-0.0223173	0.163223	0.84036	0.440584	0.987324	0.762395	0.475682	NA	Os07t0247000-02	Zm00001eb097010_T001
OG0007535	0.626569	0.960066	NA	-0.0427308	-0.00561241	-0.00848379	-0.0379378	NA	0.7196	0.827262	0.957279	0.909019	NA	Os06t0695800-01	Zm00001eb226430_T001
OG0000713	1.0298	0.960127	0.255698	0.00611856	0.000700033	0.00765903	0.103306	0.542431	0.768611	0.541622	0.878305	0.695345	NA	Os06t0602600-01	Zm00001eb205590_T001
OG0007195	0.625421	0.960197	NA	0.0164559	-0.0090805	0.0153409	-0.0280543	NA	0.692462	0.65349	0.832912	0.914311	NA	Os03t0209000-01	Zm00001eb007170_T001
OG0028647	0.622929	0.960482	-0.00503029	-0.00530538	0.000154218	-0.0183959	NA	0.967544	0.740309	0.551017	0.521266	NA	NA	Os02t0669000-01	Zm00001eb429240_T001
OG0017944	0.621721	0.96062	NA	-0.00188875	0.00976123	-0.0163989	0.0666666	NA	0.492641	0.644063	0.796201	0.552002	NA	Os03t0306100-00	Zm00001eb123560_T001
OG0025857	1.02266	0.960717	-0.0542869	0.0143364	-0.0204779	0.0170748	-0.0621042	0.812106	0.724698	0.981923	0.585375	0.430252	NA	Os01t0690800-01	Zm00001eb360640_T002
OG0012926	0.62066	0.96074	NA	-0.0122809	0.00198544	-0.0199636	-0.0697613	NA	0.542337	0.829486	0.612116	0.760184	NA	Os12t0514900-01	Zm00001eb004090_T001
OG0012180	0.619038	0.960925	NA	0.00746519	-0.0200658	0.000879668	-0.0737997	NA	0.433907	0.611078	0.890186	0.749689	NA	Os01t0742300-01	Zm00001eb153650_T001
OG0007831	0.618622	0.960972	-0.305883	-0.0164237	-0.0178281	0.0178983	NA	0.993693	0.989707	0.974035	0.526947	NA	NA	Os01t0812900-01	Zm00001eb150040_T001
OG0012970	0.61832	0.961006	NA	-0.0303865	-0.0244305	0.0082768	-0.0420725	NA	0.759066	0.429884	0.835359	0.84495	NA	Os05t0515700-01	Zm00001eb292900_T002
OG0009326	0.618192	0.961021	NA	-0.00845222	-0.0160323	0.0122151	0.132373	NA	0.675496	0.875115	0.917066	0.500179	NA	Os03t0191900-01	Zm00001eb401290_T001
OG0022007	1.01755	0.961137	0.644511	-0.0146669	0.0199299	-0.0476605	0.173673	0.715859	0.155396	0.671592	0.652255	0.622771	NA	NA	Zm00001eb048600_T002
OG0020224	1.01734	0.961155	0.19693	0.000119651	-0.0100629	0.0195793	0.207644	0.967453	0.4975	0.788331	0.322248	0.472546	NA	Os10t0180800-01	Zm00001eb139070_T001
OG0009632	0.61617	0.96125	NA	0.0516814	0.0173125	-0.00968427	0.0608388	NA	0.66961	0.874998	0.626306	0.767165	NA	Os01t0911800-01	Zm00001eb365010_T006
OG0023986	0.615367	0.961341	NA	-0.0099273	-0.00649035	-0.010294	-0.0650152	NA	0.880495	0.568749	0.582811	0.67891	NA	Os07t0283125-00	Zm00001eb058940_T002
OG0013945	0.615094	0.961372	NA	0.0321204	0.00241879	-0.00908164	-0.0536253	NA	0.249648	0.669847	0.892075	0.550176	NA	Os08t0345400-01	Zm00001eb176810_T001
OG0003647	0.615089	0.961372	NA	-0.0127596	-0.00752644	-0.00316591	-0.119838	NA	0.809235	0.959016	0.958515	0.453665	NA	Os02t0658100-01	Zm00001eb074660_T003
OG0006533	1.01181	0.961608	0.19837	0.0187988	-0.0242942	0.0106125	-0.128429	0.998902	0.827673	0.44751	0.868143	0.423197	NA	Os06t0484500-01	Zm00001eb397310_T001
OG0007578	1.01047	0.961717	-0.244026	-0.0101316	0.00703167	-0.00863793	-0.0128449	0.425515	0.71352	0.604587	0.781537	0.870183	NA	Os07t0534700-01	Zm00001eb106320_T001
OG0009080	0.611579	0.961768	NA	-0.00243449	0.0033419	0.0215729	0.0437149	NA	0.0878107	0.592142	0.457871	0.762429	NA	Os01t0839200-01	Zm00001eb148550_T001
OG0002729	0.609684	0.961981	NA	0.00264641	-0.0184341	0.0192271	-0.00910985	NA	0.742483	0.773172	0.485339	0.919925	NA	Os08t0546800-01	Zm00001eb198620_T003
OG0010270	1.00633	0.962054	0.131232	-0.00274699	-0.00802906	0.00511398	-0.0741089	0.56448	0.169664	0.663567	0.866681	0.479671	NA	Os09t0530500-01	Zm00001eb371050_T003
OG0014265	1.00583	0.962095	-0.0346861	-0.00364161	0.0213611	0.00155003	0.0171155	0.969422	0.852311	0.303825	0.974384	0.894321	NA	Os02t0135900-01	Zm00001eb231700_T001
OG0004588	1.00562	0.962111	0.985816	0.0167244	0.00727905	0.0162901	-0.0260988	0.902346	0.276911	0.510514	0.732704	0.668084	NA	Os06t0176700-01	Zm00001eb027940_T002
OG0015510	0.606226	0.962369	NA	0.0781613	-0.000451421	0.00606555	-0.0116345	NA	0.059597	0.92468	0.858779	0.889265	NA	Os03t0243800-00	Zm00001eb398850_T007
OG0011669	1.0014	0.962453	-0.0114086	0.0175164	-0.0281148	0.0106178	-0.0418349	0.978041	0.662904	0.371598	0.807088	0.875673	NA	Os01t0560200-01	Zm00001eb356870_T002
OG0016666	0.999734	0.962587	0.186152	-0.0324279	-0.0157821	-0.00270053	-0.021667	0.614122	0.12062	0.468671	0.928731	0.886383	NA	Os03t0381500-01	Zm00001eb442940_T001
OG0020666	0.999246	0.962627	-0.547451	-0.102956	0.0756285	0.0175606	0.140112	0.486483	0.655338	0.544261	0.770022	0.553575	NA	Os09t0401200-01	Zm00001eb210150_T003
OG0002746	0.997346	0.96278	0.321074	-0.0309156	-0.0159191	0.0142361	0.0473369	0.814956	0.139268	0.590192	0.673069	0.757025	NA	Os02t0568600-00	Zm00001eb244610_T001
OG0028616	0.601941	0.962848	-0.43102	0.025324	-0.0178219	-0.0172267	NA	0.504301	0.589526	0.293583	0.492485	NA	NA	Os01t0115800-01	NA
OG0008046	0.601284	0.962921	NA	0.0198017	0.011834	0.00425395	-0.0632457	NA	0.33005	0.59582	0.871123	0.793452	NA	Os07t0669500-01	Zm00001eb330200_T001
OG0003956	0.600925	0.962961	NA	0.00490956	-0.000899056	-0.0224798	-0.0289996	NA	0.91128	0.680132	0.646533	0.835499	NA	Os06t0594300-01	Zm00001eb277050_T001
OG0017489	0.600887	0.962965	NA	0.0295469	0.0085048	0.0130689	0.0774319	NA	0.06618	0.71302	0.369755	0.677712	NA	Os09t0135400-01	Zm00001eb125140_T002
OG0019224	0.993478	0.96309	0.148846	-0.017478	0.0259935	-0.01897	0.020317	0.55891	0.26493	0.664516	0.664302	0.889655	NA	Os09t0454500-01	Zm00001eb100420_T001
OG0022241	0.992669	0.963155	-0.150898	-0.0689397	-0.00772976	0.00375794	-0.0518933	0.713226	0.802452	0.904675	0.875813	0.664367	NA	Os09t0103800-00	Zm00001eb423420_T002
OG0002415	0.990872	0.963299	0.825151	-0.00270114	-0.00262638	-0.0128447	-0.123675	0.386249	0.291493	0.780033	0.910579	0.803139	NA	Os04t0619400-01	Zm00001eb070460_T001
OG0008278	0.597816	0.963306	NA	0.0324923	0.00482694	-0.00973151	-0.0483433	NA	0.697211	0.873893	0.765464	0.816179	NA	Os05t0346800-00	Zm00001eb218120_T001
OG0007510	0.597216	0.963373	NA	-0.00862876	-0.00543209	0.0146723	-0.0548865	NA	0.580263	0.511254	0.578888	0.800876	NA	Os07t0222800-02	Zm00001eb303420_T001
OG0011768	0.987924	0.963534	-0.151726	-0.0206794	0.00793536	0.00390646	0.108833	0.806638	0.575124	0.996574	0.663069	0.444241	NA	Os04t0510500-01	Zm00001eb077390_T003
OG0022454	0.987164	0.963594	-0.273044	-0.0493125	0.00797411	-0.0160207	-0.0982224	0.610968	0.646067	0.719878	0.817942	0.794817	NA	Os11t0132700-01	NA
OG0004670	0.5952	0.963596	NA	-0.00136507	-0.000597838	0.0110415	-0.0766582	NA	0.22384	0.387548	0.234727	0.880943	NA	Os11t0140600-01	Zm00001eb196390_T002
OG0013465	0.985704	0.963711	-0.365689	-0.0145554	0.019919	-0.00755319	-0.000128935	0.724208	0.155858	0.306987	0.98626	0.975558	NA	Os02t0637800-02	Zm00001eb185620_T001
OG0025172	0.984965	0.963769	-0.427381	0.00855106	0.0112233	0.0177285	0.0189573	0.904104	0.785206	0.348584	0.200608	0.946041	NA	Os05t0405000-01	Zm00001eb349810_T002
OG0009986	0.980652	0.964111	0.357834	-0.00421198	0.00781319	0.001336	0.144593	0.986408	0.00952575	0.320798	0.837979	0.490033	NA	Os02t0139200-01	Zm00001eb232020_T002
OG0012329	0.590387	0.964126	NA	0.0284418	-0.0192974	0.0195391	-0.0340694	NA	0.526642	0.810515	0.568689	0.93544	NA	Os01t0839100-01	Zm00001eb148570_T001
OG0022427	0.980368	0.964134	0.354647	-0.0541053	-0.00578919	-0.0313913	0.00810341	0.770937	0.489318	0.70279	0.0886943	0.776461	NA	Os12t0230100-01	Zm00001eb411490_T001
OG0004235	0.980174	0.964149	0.571321	0.00594252	-0.0271068	0.0154486	-0.0712652	0.65712	0.78356	0.434	0.69059	0.622039	NA	Os12t0163400-01	Zm00001eb407680_T004
OG0011969	0.588051	0.964382	NA	-0.0319207	-0.0152241	0.00856797	-0.0423844	NA	0.364439	0.673092	0.668395	0.675711	NA	Os01t0761500-01	Zm00001eb152390_T001
OG0008275	0.976726	0.964421	-0.154916	-0.0140461	-0.0350783	-0.00549529	-0.0553756	0.916223	0.276151	0.569642	0.939731	0.433028	NA	Os10t0559700-02	Zm00001eb391270_T003
OG0011730	0.586051	0.964601	NA	-0.0391661	-0.0213621	0.000823712	-0.070009	NA	0.0827015	0.472884	0.886696	0.673166	NA	Os08t0171000-01	Zm00001eb415000_T003
OG0008935	0.973563	0.96467	0.0248922	0.0225661	-0.036761	0.0182248	-0.0643326	0.654121	0.654703	0.744254	0.72182	0.588992	NA	Os09t0314500-01	Zm00001eb309650_T001
OG0010907	0.97321	0.964698	0.269719	-0.0618525	0.00549975	-0.0199782	-0.0252885	0.881069	0.00112857	0.920317	0.44028	0.869918	NA	Os01t0823700-01	Zm00001eb149440_T001
OG0010939	0.973126	0.964704	0.181378	0.00847129	-0.020817	-0.0111122	-0.149584	0.906915	0.357131	0.348191	0.780052	0.533538	NA	Os02t0327000-02	Zm00001eb159470_T001
OG0007404	0.972388	0.964762	-0.0406467	-0.0178752	0.0123623	-0.0245224	0.155289	0.891626	0.48367	0.895092	0.488842	0.753955	NA	Os10t0510500-01	Zm00001eb043760_T001
OG0015097	0.971741	0.964813	-0.035829	0.0511628	-0.0105862	-0.00789104	-0.0413652	0.544486	0.302659	0.692458	0.807415	0.7467	NA	Os04t0503700-02	Zm00001eb078080_T004
OG0004744	0.583606	0.964868	NA	-0.0116568	-0.0163641	0.00220688	0.0219405	NA	0.718568	0.577176	0.969359	0.984504	NA	Os05t0553800-01	Zm00001eb295080_T001
OG0011389	0.970513	0.964909	-0.561451	-0.0899457	2.16596e-05	-0.0162893	0.0313189	0.956379	0.861604	0.916116	0.816515	0.752579	NA	Os02t0788600-01	Zm00001eb257430_T002
OG0017289	0.581364	0.965112	NA	-0.0420421	-0.00497776	0.0208566	-0.022221	NA	0.313755	0.870509	0.621001	0.952885	NA	Os02t0215000-01	Zm00001eb240230_T001
OG0031738	0.967375	0.965154	0.107752	0.00814451	0.022637	0.00974594	0.0139507	0.542918	0.85687	0.357534	0.787715	0.921402	NA	Os11t0479232-01	Zm00001eb269850_T001
OG0015743	0.580936	0.965158	NA	-0.0171321	0.0200639	0.00251005	0.0950543	NA	0.0808129	0.758694	0.96632	0.894147	NA	Os12t0560500-01	Zm00001eb137040_T001
OG0002565	0.580677	0.965187	NA	-0.00449269	0.00228226	0.0124117	-0.0651681	NA	0.245335	0.871674	0.817917	0.556086	NA	Os06t0681300-02	Zm00001eb413130_T001
OG0012209	0.580239	0.965234	NA	0.0154776	0.0187507	0.00976269	0.12082	NA	0.789045	0.832931	0.633727	0.883758	NA	Os05t0445500-01	Zm00001eb348240_T003
OG0005159	0.579069	0.965361	NA	0.0100012	0.00569466	0.0150974	-0.031349	NA	0.990284	0.632828	0.519434	0.709618	NA	Os03t0183000-02	Zm00001eb006180_T001
OG0019115	0.96039	0.965697	-0.429868	-0.0442505	-0.00259637	-0.00684537	-0.0255576	0.551992	0.849826	0.633407	0.593002	0.797224	NA	Os06t0589300-01	Zm00001eb277060_T002
OG0008173	0.959525	0.965764	0.652694	0.0328405	0.0177711	-0.00223296	-0.166933	0.983708	0.848127	0.962002	0.956642	0.724856	NA	Os01t0567400-00	Zm00001eb356950_T001
OG0016800	0.958743	0.965824	0.145923	-0.0288562	-0.00383092	-0.00696983	-0.091632	0.989263	0.503433	0.629983	0.827132	0.50013	NA	Os07t0693400-00	Zm00001eb111960_T005
OG0018243	0.956653	0.965986	0.60299	-0.0060963	-0.0150742	-0.0092349	-0.162777	0.992039	0.247922	0.487802	0.926879	0.484136	NA	Os02t0709300-01	Zm00001eb188590_T001
OG0012008	0.955786	0.966053	-0.151716	-0.0453344	-0.00393316	-0.0133782	-0.000973079	0.484002	0.034128	0.910628	0.643991	0.99365	NA	Os02t0138200-01	Zm00001eb209220_T001
OG0016731	0.572609	0.966058	2.1147	0.0350841	-0.0207017	0.00631607	NA	0.57117	0.679097	0.775837	0.709852	NA	NA	Os06t0215500-01	Zm00001eb373050_T001
OG0016906	0.572015	0.966122	NA	-0.0162076	0.0120978	0.00899501	0.0310084	NA	0.870684	0.490677	0.709881	0.843492	NA	Os12t0228900-01	Zm00001eb133830_T001
OG0012163	0.954248	0.966171	-0.0320486	-0.0131045	-0.0211087	-0.0291137	-0.0447268	0.651986	0.498991	0.264776	0.402165	0.910417	NA	Os07t0452700-03	Zm00001eb306480_T001
OG0014192	0.571436	0.966184	NA	0.0161127	0.00498536	0.00915207	0.105745	NA	0.983079	0.676018	0.604887	0.603605	NA	Os01t0972300-01	Zm00001eb362230_T001
OG0010973	0.952893	0.966275	-0.451263	-0.0394946	0.00746477	-0.0290598	0.085763	0.517229	0.985704	0.974636	0.914542	0.685088	NA	Os01t0104000-01	Zm00001eb126930_T001
OG0016632	0.570589	0.966275	NA	-0.0186644	-0.00379216	-0.00128191	0.096954	NA	0.801698	0.502991	0.575036	0.854581	NA	Os03t0155300-00	Zm00001eb004260_T001
OG0009035	0.94941	0.966542	-0.0603411	-0.0569398	0.0144689	0.00466285	-0.000572759	0.807898	0.421358	0.460396	0.909982	0.966528	NA	Os08t0554000-01	Zm00001eb180420_T004
OG0018181	0.94884	0.966586	0.232797	0.0337563	0.016538	-0.0240169	0.0823388	0.996795	0.885111	0.952116	0.438578	0.585963	NA	Os08t0230500-01	Zm00001eb411230_T001
OG0019709	0.948161	0.966638	-0.0585282	-0.028361	-0.0028901	-0.00888875	-0.00827967	0.373407	0.901462	0.866765	0.797573	0.885955	NA	Os01t0574400-01	Zm00001eb357200_T003
OG0014460	0.5666	0.966702	NA	0.00663911	-0.00478931	-0.00218734	-0.17467	NA	0.0162942	0.891744	0.824888	0.673751	NA	Os05t0200100-01	Zm00001eb284120_T001
OG0028644	0.945818	0.966816	-0.123053	-0.0211298	0.0010248	-0.0256422	0.18505	0.653639	0.970525	0.773116	0.423343	0.802088	NA	NA	Zm00001eb421550_T004
OG0004639	0.565187	0.966853	NA	0.0143761	0.0185056	-0.00273684	0.0405357	NA	0.80837	0.549944	0.911068	0.67893	NA	Os02t0597000-01	Zm00001eb183880_T003
OG0010590	0.944354	0.966928	0.103099	-0.0132859	-0.00754093	-0.00448804	-0.0123965	0.449907	0.236109	0.938048	0.710575	0.730328	NA	Os12t0163800-01	Zm00001eb434290_T002
OG0012260	0.564436	0.966932	NA	-0.0292034	-0.0107521	0.0189459	-0.00867596	NA	0.721171	0.946694	0.525175	0.982911	NA	Os06t0656800-01	Zm00001eb274860_T001
OG0011443	0.941845	0.967119	-0.165411	-0.0220512	-0.0186465	0.0183048	-0.124409	0.88474	0.42165	0.837611	0.439815	0.737409	NA	Os09t0505700-02	Zm00001eb317710_T001
OG0001073	0.562473	0.967141	NA	0.0155281	-0.0253237	0.0109554	-0.159034	NA	0.270594	0.726019	0.640498	0.619862	NA	Os12t0144600-01	Zm00001eb204470_T001
OG0019088	0.939664	0.967284	-0.0350488	0.00133998	0.00213823	0.0198087	-0.029806	0.992739	0.873111	0.418918	0.56747	0.836176	NA	Os07t0681600-01	Zm00001eb330800_T001
OG0013291	0.558925	0.967517	NA	0.014691	-0.0146147	-0.011049	-0.00317309	NA	0.805799	0.44438	0.753286	0.887567	NA	Os11t0191300-02	Zm00001eb091010_T001
OG0006230	0.936389	0.967532	-0.233805	-0.0385578	-0.0229687	-0.00580631	-0.0339323	0.983363	0.446358	0.454571	0.98707	0.825414	NA	Os03t0625900-01	Zm00001eb050650_T001
OG0003884	0.552552	0.968188	NA	-0.00478774	0.00869573	-0.0187739	-0.0246937	NA	0.440795	0.716061	0.673213	0.899199	NA	Os01t0248701-01	Zm00001eb333900_T001
OG0013294	0.551125	0.968337	NA	0.00728465	-0.0133557	0.0151095	-0.0513705	NA	0.551414	0.240627	0.342428	0.588536	NA	Os02t0324300-01	Zm00001eb431600_T001
OG0018133	0.549923	0.968463	NA	0.0260182	-0.0078588	0.00787641	-0.0446683	NA	0.567073	0.974415	0.744293	0.779238	NA	Os03t0340100-00	Zm00001eb346450_T001
OG0002202	0.548167	0.968646	NA	2.1339e-05	-0.00659207	0.00934463	-0.102665	NA	0.912404	0.785837	0.577843	0.567899	NA	Os02t0747400-01	Zm00001eb194490_T001
OG0016185	0.547329	0.968733	NA	-0.0150179	0.019301	-0.00699854	0.0513995	NA	0.704213	0.505074	0.983191	0.735877	NA	Os02t0190600-00	Zm00001eb234930_T001
OG0013804	0.545132	0.968961	NA	-0.0128711	-0.00140143	0.00760866	0.0525672	NA	0.945456	0.793387	0.903969	0.688569	NA	Os03t0567600-01	Zm00001eb382490_T001
OG0011892	0.54494	0.968981	NA	-0.00487277	0.00463921	0.0157717	0.0218559	NA	0.35929	0.983224	0.500369	0.834451	NA	Os08t0347500-00	Zm00001eb001650_T005
OG0005446	0.916423	0.969021	-0.277779	0.0119593	0.00048339	0.0123705	0.000785045	0.511768	0.338419	0.928337	0.608634	0.998784	NA	Os06t0687700-01	Zm00001eb207780_T001
OG0018687	0.916229	0.969036	0.427064	-0.00683977	0.00740659	0.00292948	0.136518	0.518452	0.0163099	0.972482	0.398166	0.392443	NA	Os08t0425200-01	Zm00001eb179210_T001
OG0009204	0.543865	0.969093	NA	0.00848619	-0.0128657	0.00369065	-0.069235	NA	0.347855	0.876815	0.906689	0.628816	NA	Os04t0618600-01	Zm00001eb070520_T003
OG0001645	0.543468	0.969134	NA	-0.0141229	-0.000741585	0.00289788	-0.104296	NA	0.0461081	0.5579	0.816423	0.6622	NA	Os02t0182700-01	Zm00001eb234260_T001
OG0015824	0.542242	0.969261	NA	-0.0254043	-0.00370498	0.00995688	-0.0813319	NA	0.123651	0.627551	0.828328	0.503448	NA	Os01t0934300-02	Zm00001eb142180_T003
OG0005429	0.91033	0.969469	0.5262	-0.00909368	0.0174374	-0.0129437	0.0445265	0.895283	0.639581	0.519428	0.505253	0.642655	NA	Os02t0203300-00	Zm00001eb337070_T001
OG0023773	0.539161	0.969578	1.76973	-0.00316547	0.0263229	-0.0140988	NA	0.977547	0.165979	0.413984	0.277721	NA	NA	Os06t0708700-02	Zm00001eb272640_T002
OG0014408	0.908737	0.969586	-0.0443726	-0.0119459	-0.0263245	0.00760632	-0.0726902	0.777876	0.620134	0.54778	0.979538	0.670873	NA	Os03t0643250-00	Zm00001eb031800_T001
OG0009462	0.908641	0.969593	-0.367549	0.0131572	0.0423617	-0.00682535	-0.088667	0.995372	0.695921	0.398018	0.910546	0.692392	NA	Os07t0516400-00	Zm00001eb322670_T001
OG0003912	0.538845	0.969611	NA	-0.036252	-0.00468809	0.00320664	0.126523	NA	0.768498	0.795054	0.785122	0.717279	NA	Os04t0444100-01	Zm00001eb081940_T001
OG0018428	0.537158	0.969784	NA	-0.0454964	-0.000170572	-0.00799679	0.00349442	NA	0.967194	0.841587	0.697738	0.892693	NA	Os10t0442100-00	Zm00001eb047240_T002
OG0018935	0.903291	0.969983	-0.562951	-0.048524	-0.00942953	-0.00136143	-0.11067	0.777084	0.771415	0.849747	0.774751	0.530867	NA	Os08t0520400-01	Zm00001eb035650_T002
OG0011975	0.900545	0.970182	0.0820381	0.0239865	-0.00441204	-0.0246986	-0.0125947	0.993372	0.283842	0.762088	0.517889	0.818154	NA	Os09t0540900-01	Zm00001eb331850_T002
OG0010221	0.899737	0.970241	0.0229614	-0.000434897	0.00462653	-0.0151905	-0.0139441	0.949156	0.396951	0.594111	0.54679	0.922354	NA	Os06t0193000-01	Zm00001eb374150_T001
OG0019509	0.896284	0.97049	0.289131	0.00520408	0.0341783	0.00837783	-0.0785421	0.852112	0.649537	0.553941	0.765819	0.561843	NA	Os12t0453500-01	Zm00001eb128850_T001
OG0011303	0.53007	0.970508	NA	-0.0225391	0.00816654	0.00432862	-0.0452685	NA	0.72543	0.802359	0.856076	0.715323	NA	Os02t0122600-00	Zm00001eb208480_T001
OG0013865	0.894681	0.970606	-0.601058	-0.0583333	0.00258724	-0.00942173	-0.0124349	0.546172	0.807697	0.862064	0.993956	0.900692	NA	Os01t0496900-01	Zm00001eb270670_T002
OG0007752	0.894424	0.970624	-0.218734	-0.00522318	0.0150329	0.0125444	0.058868	0.646284	0.889866	0.63317	0.596357	0.617978	NA	Os09t0416500-01	Zm00001eb312740_T001
OG0004578	0.886099	0.97122	-0.584174	-0.0126979	-0.00858499	0.0274843	-0.0104254	0.952033	0.874265	0.652203	0.937257	0.921059	NA	Os01t0708500-01	Zm00001eb155240_T002
OG0000371	0.886085	0.971221	-0.426452	0.00534199	-0.00279972	0.0195357	0.0115957	0.628438	0.941894	0.936069	0.471009	0.908347	NA	Os10t0558200-00	Zm00001eb130050_T001
OG0010566	0.883133	0.971431	-0.202375	0.000936764	0.00580718	0.0196981	0.0255531	0.996624	0.499588	0.530431	0.226161	0.70128	NA	Os05t0386900-02	Zm00001eb287010_T001
OG0008071	0.519167	0.971608	NA	0.000786751	0.0148532	0.0120605	0.0238661	NA	0.808315	0.520644	0.621138	0.866221	NA	Os09t0103600-01	Zm00001eb095730_T001
OG0011325	0.87837	0.971768	-0.185734	-0.0307149	-0.00378871	-0.0187103	-0.0854786	0.881338	0.730629	0.773145	0.504464	0.593533	NA	Os02t0236100-01	Zm00001eb238890_T004
OG0024678	0.877893	0.971801	-1.79804	0.00721932	0.000306267	0.140208	0.293817	0.598202	0.666831	0.813376	0.89803	0.76602	NA	Os01t0899800-01	Zm00001eb144510_T001
OG0006355	0.515957	0.971929	NA	-0.0204416	-0.0070552	0.0175443	6.42759e-05	NA	0.370345	0.788331	0.722199	0.890689	NA	Os04t0295100-00	Zm00001eb200370_T001
OG0009899	0.514515	0.972073	NA	-0.0161062	-0.0206659	0.0121324	-0.0716142	NA	0.0114696	0.615305	0.426294	0.738072	NA	Os03t0281201-01	Zm00001eb397340_T001
OG0003586	0.512634	0.972259	NA	-0.00108508	-0.00143918	-0.000720874	-0.0817564	NA	0.89622	0.747936	0.782989	0.521815	NA	Os01t0186900-02	NA
OG0015518	0.512318	0.972291	NA	0.00613637	0.0179367	-0.00377237	0.152106	NA	0.241144	0.932751	0.84545	0.418005	NA	Os03t0200700-01	Zm00001eb007820_T002
OG0019536	0.511738	0.972348	NA	-0.0053199	-0.0146004	0.019217	0.0995254	NA	0.228187	0.724172	0.730839	0.670794	NA	Os06t0128800-01	Zm00001eb269500_T001
OG0008477	0.869555	0.972386	-0.00769316	0.0214905	0.00083055	0.0174747	-0.0347458	0.988233	0.33598	0.960359	0.41589	0.761825	NA	Os05t0346500-01	Zm00001eb347620_T002
OG0011829	0.868179	0.972482	-0.0595711	-0.0278016	-0.0173789	0.00735581	-0.044797	0.632235	0.125145	0.454528	0.666027	0.765532	NA	Os10t0502900-01	Zm00001eb044180_T001
OG0002698	0.866097	0.972627	0.106096	0.00546147	-0.00546401	0.00797659	0.0465425	0.728977	0.52279	0.469764	0.818865	0.596686	NA	Os05t0506800-01	Zm00001eb292260_T006
OG0004448	0.865568	0.972664	0.0741008	0.0515608	-0.00915446	0.0149568	-0.0939441	0.601573	0.330239	0.9595	0.704105	0.717094	NA	Os04t0284500-02	Zm00001eb420230_T001
OG0019922	0.865175	0.972691	-0.203995	-0.000651704	0.0255915	-0.00275953	0.0766703	0.76554	0.224584	0.662485	0.872346	0.374135	NA	Os05t0207400-02	Zm00001eb361990_T001
OG0010228	0.865056	0.9727	-0.312098	-0.00794955	0.0126477	-0.00694729	-0.131517	0.536305	0.931391	0.838576	0.998196	0.532075	NA	Os06t0150300-01	Zm00001eb156990_T001
OG0011757	0.864442	0.972742	-0.228715	-0.0305384	-0.00454182	-0.0106571	-0.0126792	0.593773	0.516197	0.92393	0.893338	0.974358	NA	Os04t0457500-01	Zm00001eb080950_T002
OG0011514	0.506735	0.972842	NA	0.0667398	-0.00458587	0.0118141	0.0117318	NA	0.666291	0.841437	0.626314	0.984571	NA	Os05t0408200-01	Zm00001eb349730_T002
OG0010102	0.506342	0.972881	-0.406661	0.0225116	-0.0044109	-0.0133256	NA	0.822282	0.245614	0.897909	0.545617	NA	NA	Os09t0480600-01	Zm00001eb101580_T001
OG0014102	0.861142	0.972971	-0.195912	-0.0304322	-0.00781201	-0.00635216	0.0636789	0.817117	0.697818	0.447975	0.862302	0.687739	NA	Os03t0820900-01	Zm00001eb211720_T001
OG0017978	0.859686	0.973071	-0.873875	0.0331023	-0.000423193	0.00412895	-0.0523456	0.382774	0.910495	0.9066	0.942722	0.876112	NA	Os01t0859600-01	Zm00001eb147200_T001
OG0028694	0.859564	0.97308	-0.0504051	0.0149916	-0.000173055	0.000992381	-0.021996	0.431926	0.580236	0.868478	0.854293	0.924388	NA	Os10t0484800-01	Zm00001eb045450_T001
OG0026016	0.503453	0.973164	NA	0.00153829	0.017061	-0.0262289	-0.0181507	NA	0.925203	0.813009	0.638348	0.905518	NA	Os01t0839100-01	Zm00001eb148570_T001
OG0011673	0.857436	0.973226	-0.384463	-0.0475499	0.00734427	0.0116687	0.0559495	0.738494	0.27609	0.715293	0.987198	0.833294	NA	Os01t0519100-01	Zm00001eb366180_T004
OG0000737	0.855579	0.973354	0.0978184	0.000153004	0.0149881	-0.00272651	0.0821898	0.575514	0.925114	0.849465	0.891077	0.385389	NA	Os04t0183500-01	Zm00001eb321360_T001
OG0009286	0.855463	0.973362	-0.460832	-0.0442002	-0.00171004	0.00583197	-0.0153293	0.480281	0.596847	0.828661	0.841382	0.976209	NA	Os03t0129100-01	Zm00001eb002250_T002
OG0024740	0.500084	0.973493	0.451494	-0.0297857	-0.0192347	0.00698262	NA	0.442244	0.481246	0.754303	0.947476	NA	NA	Os02t0236200-01	Zm00001eb238820_T001
OG0003804	0.851384	0.973641	-0.386165	-0.0632681	-0.00984745	-0.00352741	0.0858475	0.993105	0.473295	0.558175	0.992622	0.690615	NA	Os03t0302200-01	Zm00001eb396440_T003
OG0010567	0.849595	0.973763	-0.364676	-0.0455666	-0.00906039	0.0211531	0.0517791	0.999313	0.931931	0.759124	0.628543	0.669946	NA	Os03t0710000-01	Zm00001eb054760_T001
OG0004568	0.493959	0.974086	NA	-0.0113746	-0.0169737	0.00833608	-0.0307696	NA	0.796192	0.719304	0.725314	0.879853	NA	Os12t0636400-01	Zm00001eb032970_T001
OG0012382	0.492512	0.974226	NA	0.00439056	-0.000267815	-0.0127235	-0.0526702	NA	0.672514	0.731539	0.454015	0.814656	NA	Os01t0322800-01	Zm00001eb130810_T002
OG0002857	0.488893	0.974573	NA	-0.0110455	-0.000489448	-0.0166435	-0.0381175	NA	0.481942	0.051231	0.52795	0.518073	NA	Os02t0820800-01	Zm00001eb175780_T001
OG0014508	0.836711	0.974633	-0.464187	-0.0324145	-0.0232857	-0.000123297	-0.0347684	0.60988	0.35977	0.690289	0.748736	0.942388	NA	Os06t0559500-02	Zm00001eb277460_T001
OG0020805	0.835986	0.974681	0.529229	0.0775094	-0.00714652	-0.0133766	-0.0125974	0.99377	0.0171579	0.595393	0.83257	0.991538	NA	Os10t0492300-01	Zm00001eb044910_T003
OG0002828	0.835168	0.974736	0.121138	-0.0324536	-0.000927189	-0.00434053	0.0741613	0.79233	0.134745	0.72658	0.929623	0.626783	NA	Os06t0679500-01	Zm00001eb207530_T001
OG0010244	0.487088	0.974746	NA	0.0153671	0.00390953	-0.00941528	0.0695897	NA	0.922192	0.718175	0.586736	0.70282	NA	Os01t0924400-01	Zm00001eb364120_T001
OG0014639	0.486956	0.974758	NA	0.0229758	0.00487928	-0.00341213	0.0262122	NA	0.162831	0.995495	0.949653	0.981554	NA	Os08t0452100-00	Zm00001eb177190_T001
OG0007411	0.833345	0.974858	-0.27099	-0.0504935	0.00218416	-0.00240637	0.0386934	0.556794	0.161692	0.960734	0.931978	0.82372	NA	Os03t0748700-01	Zm00001eb214910_T001
OG0004746	0.831325	0.974992	0.418259	0.0323076	0.0229717	0.0200265	0.0449921	0.136327	0.336892	0.505557	0.745616	0.746672	NA	Os05t0576800-01	Zm00001eb296690_T001
OG0006480	0.484371	0.975005	NA	-0.0172064	-0.0288872	0.0268946	0.0273629	NA	0.345952	0.816758	0.958228	0.84858	NA	Os08t0563400-00	Zm00001eb038820_T001
OG0019929	0.829061	0.975143	0.281668	0.0465658	-0.00061676	-0.0256238	0.0268947	0.694547	0.831855	0.699426	0.590239	0.834505	NA	Os06t0619000-01	Zm00001eb376840_T001
OG0015106	0.828372	0.975189	0.0613272	0.0219771	0.0098722	0.00924151	0.0519142	0.567687	0.909596	0.565087	0.871152	0.7224	NA	Os05t0437401-00	Zm00001eb289120_T001
OG0012192	0.827677	0.975235	-0.239441	0.0132237	-0.0178595	0.0105332	-0.0582992	0.865031	0.157434	0.636515	0.987469	0.744909	NA	Os12t0535900-01	Zm00001eb137720_T001
OG0011542	0.481385	0.975288	NA	0.0297638	0.00566686	0.0115182	0.100581	NA	0.57585	0.838511	0.749677	0.82482	NA	Os05t0506000-01	Zm00001eb292230_T001
OG0005093	0.826736	0.975297	-0.451954	-0.0237935	-0.0142569	0.0157432	-0.0338162	0.741442	0.32993	0.748913	0.634555	0.601173	NA	Os07t0117000-01	Zm00001eb226760_T001
OG0010018	0.480453	0.975376	NA	-0.0128613	-0.0110216	0.0252328	-0.00274814	NA	0.552062	0.960432	0.400262	0.955059	NA	Os02t0575700-01	Zm00001eb182980_T001
OG0011198	0.480239	0.975396	NA	0.0186408	-0.00971444	0.0293532	0.0464615	NA	0.188286	0.537051	0.588302	0.752929	NA	Os03t0371800-00	Zm00001eb018070_T001
OG0019305	0.82197	0.975611	-0.0919637	-0.0341764	0.00183407	0.0248335	-0.0298975	0.955587	0.43561	0.645825	0.652683	0.824916	NA	NA	Zm00001eb310670_T001
OG0007061	0.477313	0.975672	NA	-0.00475592	-0.00238818	0.0069361	-0.072602	NA	0.934691	0.614529	0.89533	0.665863	NA	Os09t0465600-01	Zm00001eb315420_T003
OG0009792	0.477286	0.975674	NA	0.0131652	-0.0136149	0.0109045	-0.0335285	NA	0.173657	0.85454	0.524731	0.627632	NA	Os04t0592700-01	Zm00001eb072270_T002
OG0021244	0.477196	0.975683	NA	-0.0086661	0.0130261	-0.0113396	-0.495733	NA	0.933255	0.774653	0.816623	0.767742	NA	Os09t0471900-01	Zm00001eb315780_T003
OG0014143	0.475861	0.975808	NA	0.0129773	-0.0102503	0.00901285	-0.00821978	NA	0.379242	0.745392	0.685229	0.886383	NA	Os03t0274000-01	Zm00001eb012300_T001
OG0014161	0.818726	0.975824	0.349662	0.0140728	0.0185969	0.0060413	0.112022	0.866916	0.311975	0.511123	0.536572	0.578689	NA	Os03t0208500-01	Zm00001eb400560_T001
OG0010729	0.817031	0.975934	-0.175386	0.00727474	-0.0268732	0.0162142	-0.0652763	0.864731	0.122649	0.574349	0.534904	0.735404	NA	Os09t0529900-01	Zm00001eb103220_T001
OG0008755	0.815901	0.976008	-0.100631	-0.0202857	-0.0153738	-0.000750862	-0.0663171	0.795716	0.732097	0.470346	0.915365	0.85474	NA	Os07t0586800-01	Zm00001eb326000_T001
OG0009739	0.814904	0.976073	0.170662	-0.00260697	-0.00749755	-0.00283654	-0.0320123	0.528723	0.572231	0.542829	0.705238	0.928165	NA	Os08t0556600-01	Zm00001eb039670_T001
OG0017991	0.813533	0.976162	0.233843	-0.00731409	0.011305	0.0107434	0.093923	0.997099	0.337455	0.899983	0.729895	0.391873	NA	NA	Zm00001eb152260_T001
OG0022423	0.811035	0.976324	0.664317	0.0489853	0.133601	0.0585524	0.215167	0.935504	0.830458	0.78143	0.702656	0.773477	NA	Os08t0374000-01	NA
OG0019614	0.469062	0.976442	NA	-0.0234895	0.0104285	0.000276412	0.0698305	NA	0.0763775	0.886209	0.913516	0.578452	NA	Os07t0543100-00	Zm00001eb106420_T002
OG0007993	0.809067	0.976451	-0.150307	0.011547	-0.0141908	0.0195886	-0.133056	0.975336	0.22035	0.955806	0.532411	0.474059	NA	Os04t0543200-01	Zm00001eb075060_T001
OG0018623	0.808306	0.976501	-0.744526	0.0085586	-0.0153662	0.0081781	-0.114662	0.799115	0.0120019	0.695672	0.815585	0.486171	NA	Os05t0565500-01	Zm00001eb343850_T001
OG0009991	0.806453	0.97662	0.0225964	0.023135	0.0150316	-0.0292126	-0.104273	0.962664	0.694451	0.866225	0.504526	0.573361	NA	Os02t0686500-01	Zm00001eb187590_T001
OG0011081	0.805014	0.976712	0.610135	-0.00665975	0.0127232	0.00197368	0.0567749	0.386043	0.546531	0.711123	0.803016	0.768934	NA	Os04t0654600-01	Zm00001eb068000_T002
OG0016491	0.46587	0.976737	NA	-0.0151508	0.0101973	0.00810649	0.0206797	NA	0.456806	0.621157	0.729932	0.886805	NA	Os01t0219100-01	Zm00001eb338680_T002
OG0018640	0.465426	0.976778	NA	0.0234879	-0.00164496	-0.00383482	-0.0174618	NA	0.249057	0.901761	0.809794	0.840825	NA	Os06t0665200-00	Zm00001eb104740_T001
OG0006930	0.465027	0.976815	NA	-0.0107441	0.0195796	-0.00670898	0.0581091	NA	0.12775	0.611506	0.353755	0.917248	NA	Os06t0137700-01	Zm00001eb270100_T001
OG0012587	0.802082	0.9769	0.522829	0.00377792	0.0389635	-0.011631	0.281762	0.953	0.0127333	0.545735	0.620471	0.966689	NA	Os03t0713400-01	Zm00001eb055050_T001
OG0008062	0.462637	0.977035	NA	-0.0257691	0.00910695	-0.0126118	0.0392865	NA	0.727779	0.814209	0.647004	0.798064	NA	Os01t0897200-02	Zm00001eb144680_T002
OG0003249	0.460101	0.977267	NA	-0.0129849	-0.00603158	-0.0119875	0.00718908	NA	0.254647	0.686623	0.536819	0.89014	NA	Os05t0490700-01	Zm00001eb352310_T003
OG0022077	0.459736	0.9773	NA	0.000517304	0.00414472	-0.0110082	0.0327558	NA	0.629164	0.885574	0.663865	0.914111	NA	Os07t0551700-01	Zm00001eb323710_T001
OG0009776	0.79579	0.977301	-0.164137	-0.0138938	-0.0220648	0.0106164	0.0625787	0.764559	0.810522	0.539064	0.75472	0.696376	NA	Os04t0501200-01	Zm00001eb425930_T001
OG0012215	0.458392	0.977423	NA	-0.00664165	-0.0142564	-0.0120615	-0.0450756	NA	0.0889287	0.751272	0.979936	0.787205	NA	Os05t0586900-01	Zm00001eb297580_T001
OG0005038	0.791936	0.977545	0.0354617	0.137514	-0.00210634	-0.00632529	0.00966134	0.732955	0.408372	0.796867	0.753843	0.954375	NA	Os03t0213300-01	Zm00001eb008570_T001
OG0020094	0.791755	0.977556	0.261029	0.0439099	-0.0354343	0.00322085	-0.129442	0.977231	0.917603	0.977536	0.986105	0.394646	NA	Os04t0621700-01	Zm00001eb087590_T001
OG0002029	0.456655	0.977581	NA	-0.00661861	-0.018125	0.0133905	0.0317943	NA	0.760908	0.723324	0.436332	0.782975	NA	Os05t0497300-01	Zm00001eb352580_T001
OG0015061	0.790523	0.977634	-0.370208	-0.00746092	-0.0123829	0.00765606	-0.0823281	0.61834	0.250738	0.830551	0.699786	0.508677	NA	Os08t0337300-02	Zm00001eb094550_T002
OG0013003	0.455732	0.977665	NA	-0.0170347	0.0151379	-0.0152922	-0.0199983	NA	0.413842	0.56748	0.678987	0.781684	NA	Os06t0710900-01	Zm00001eb227690_T001
OG0002119	0.45511	0.977721	NA	-0.0143486	-0.00519402	-0.000705521	-0.100203	NA	0.22503	0.864531	0.911739	0.518198	NA	Os03t0647600-01	Zm00001eb050320_T003
OG0006006	0.787052	0.977852	-0.523823	-0.0161183	0.0102836	0.00502936	-0.10717	0.79233	0.0223368	0.178525	0.940172	0.590808	NA	Os09t0306650-01	Zm00001eb309450_T001
OG0017174	0.783317	0.978085	-0.32047	-0.0141416	0.011074	0.000137216	0.151527	0.655425	0.440399	0.817481	0.865671	0.588637	NA	Os03t0169000-01	Zm00001eb402380_T004
OG0005307	0.781406	0.978204	0.127231	0.017234	-0.00736606	0.000313277	-0.0549165	0.67813	0.956423	0.795817	0.957388	0.445994	NA	Os04t0598800-01	Zm00001eb071980_T003
OG0005560	0.78083	0.97824	-0.142169	-0.0162405	-0.0046304	-0.0198998	-0.0169102	0.889903	0.769706	0.808794	0.418191	0.929557	NA	Os02t0726400-01	Zm00001eb189530_T002
OG0020535	0.780165	0.978281	0.0239391	0.0819057	-0.00155955	0.0233831	0.00476167	0.798087	0.0290815	0.922843	0.591115	0.958578	NA	Os09t0251100-00	Zm00001eb280870_T001
OG0018934	0.448301	0.978335	NA	0.00175479	0.0166315	0.0106468	0.0506253	NA	0.146549	0.869535	0.550365	0.687816	NA	Os06t0548100-00	Zm00001eb384940_T001
OG0018779	0.446179	0.978525	0.231335	0.0046091	0.00302222	0.00535556	NA	0.610167	0.908987	0.933222	0.875989	NA	NA	Os07t0546200-01	Zm00001eb323530_T001
OG0012842	0.445924	0.978547	NA	-0.00245004	-0.00891011	-0.0084459	-0.1419	NA	0.434219	0.0668005	0.807204	0.665599	NA	Os03t0178200-01	Zm00001eb005830_T001
OG0011155	0.445672	0.97857	NA	0.00349971	0.0113945	-0.00869795	0.213838	NA	0.482463	0.803088	0.993478	0.495926	NA	Os03t0764450-00	Zm00001eb058450_T002
OG0007415	0.775348	0.978579	-0.0532188	0.0609126	0.000640376	0.0103703	-0.0172833	0.419096	0.555557	0.854727	0.862705	0.877191	NA	NA	Zm00001eb211430_T001
OG0007309	0.774493	0.978632	0.299312	0.0243565	0.0135931	-0.0124212	0.0362392	0.517195	0.914473	0.848723	0.706173	0.767688	NA	Os07t0596300-02	Zm00001eb040770_T001
OG0017291	0.443646	0.97875	NA	-0.0598245	0.00155811	-0.0152156	0.0229403	NA	0.282565	0.519867	0.786812	0.8026	NA	Os02t0244300-01	Zm00001eb238660_T002
OG0011086	0.768741	0.978984	-0.0681456	-0.0483083	0.00338769	-0.00229023	0.0930246	0.986989	0.403196	0.904003	0.918705	0.584444	NA	Os04t0670800-01	Zm00001eb066780_T001
OG0024495	0.758354	0.979613	-0.0424116	0.00823517	0.0122671	-0.00388932	-0.0949848	0.807053	0.96748	0.814927	0.707055	0.511222	NA	Os08t0478000-02	Zm00001eb038360_T001
OG0001853	0.43381	0.979616	NA	0.0161647	0.000763861	0.0068569	0.101851	NA	0.722871	0.804506	0.790565	0.591872	NA	Os06t0654400-00	Zm00001eb389560_T001
OG0018158	0.757469	0.979666	0.203109	0.0500139	-0.00719099	0.00162503	-0.0942247	0.994806	0.948101	0.986647	0.715099	0.525684	NA	Os03t0146400-01	Zm00001eb003760_T002
OG0009340	0.432661	0.979717	NA	0.00156555	-0.0178947	0.0185299	-0.0380719	NA	0.580599	0.967153	0.550776	0.85387	NA	Os03t0340700-01	Zm00001eb016320_T001
OG0024250	0.755564	0.979781	-2.12914	-0.0284409	0.00596404	6.08306e-05	0.00878979	0.738607	0.421296	0.89662	0.98946	0.696372	NA	Os03t0159100-01	Zm00001eb004440_T004
OG0019312	0.754321	0.979855	0.709894	0.0158846	0.00254582	-0.00803387	0.0632909	0.791713	0.0575554	0.578551	0.423003	0.675833	NA	Os12t0527900-01	Zm00001eb410850_T001
OG0016218	0.753288	0.979917	0.486317	0.0382124	-0.00980131	0.0133082	-0.0230179	0.901038	0.0590539	0.555228	0.75632	0.636341	NA	Os02t0664400-01	Zm00001eb186830_T002
OG0008563	0.753212	0.979921	0.0122372	0.0526347	0.00302127	0.0173505	0.020573	0.895446	0.883197	0.928137	0.527656	0.914882	NA	Os01t0737300-00	Zm00001eb153930_T004
OG0003163	0.750881	0.98006	-0.210024	-0.0345951	-0.00596145	-0.0234138	0.0354198	0.918193	0.703136	0.656813	0.566134	0.906421	NA	Os01t0869900-01	Zm00001eb146500_T004
OG0013993	0.749001	0.980172	0.538886	0.0430745	-0.00198409	-0.0124203	-0.0179636	0.627554	0.377804	0.879432	0.724735	0.804636	NA	Os04t0585100-01	Zm00001eb072740_T001
OG0014867	0.747254	0.980275	-0.180187	0.00348877	-0.0095625	0.00493759	-0.0814378	0.573386	0.970185	0.991268	0.971205	0.61013	NA	Os04t0685200-01	Zm00001eb065630_T001
OG0002418	0.421653	0.980666	NA	-0.0133159	0.0204225	-0.0234845	-0.0748377	NA	0.536352	0.7496	0.652892	0.812948	NA	Os03t0246900-00	Zm00001eb398670_T001
OG0013065	0.421514	0.980678	NA	-0.0065641	-0.0143402	-0.00763083	-0.0318576	NA	0.811736	0.685364	0.943652	0.942525	NA	Os01t0933500-00	Zm00001eb142230_T001
OG0002033	0.739498	0.980731	0.661256	-0.0177711	-0.0179679	0.022847	-0.0211395	0.566188	0.0432787	0.469477	0.285565	0.704395	NA	Os11t0138400-00	Zm00001eb196320_T001
OG0019178	0.737799	0.98083	-0.281975	-0.0128195	0.0307653	-0.00918378	0.00978009	0.690512	0.69273	0.439248	0.940801	0.813348	NA	Os06t0101800-01	Zm00001eb379550_T003
OG0018413	0.737392	0.980854	0.0532321	0.0402581	0.029448	-0.0140815	0.0793289	0.957519	0.526292	0.527632	0.821799	0.657787	NA	Os04t0687300-01	Zm00001eb076140_T004
OG0018509	0.735483	0.980965	0.516712	0.0270423	-0.00349352	-0.00351511	0.0240156	0.712925	0.356006	0.444565	0.76355	0.9291	NA	Os02t0307900-00	Zm00001eb375230_T001
OG0010411	0.417995	0.980977	NA	0.0271417	0.00669799	-0.00916359	-0.00939389	NA	0.782633	0.959231	0.540028	0.938608	NA	Os11t0182400-01	Zm00001eb091260_T001
OG0014769	0.735207	0.980981	0.425851	0.00091729	0.00691103	0.0119573	-0.0590069	0.929597	0.0414356	0.599299	0.72519	0.888473	NA	Os03t0655300-00	Zm00001eb052800_T001
OG0019297	0.734743	0.981008	0.256368	0.0567923	-0.0114779	0.00761936	-0.0721861	0.997451	0.776129	0.925768	0.699077	0.65243	NA	Os07t0568000-04	Zm00001eb324620_T002
OG0008540	0.729474	0.981312	0.155889	0.0388927	0.00410517	0.00841257	-0.197571	0.758572	0.386152	0.77208	0.508076	0.609732	NA	Os01t0927300-01	Zm00001eb142580_T001
OG0019513	0.729316	0.981321	-0.187924	0.0078504	0.0106179	0.0202375	0.0212099	0.399358	0.404159	0.76296	0.499732	0.773277	NA	Os08t0484800-00	NA
OG0000839	0.727748	0.981411	0.100569	-0.00984185	-0.0213746	-0.00507328	-0.0221689	0.87277	0.702434	0.431872	0.849934	0.838932	NA	NA	Zm00001eb045750_T002
OG0011210	0.412459	0.981444	NA	-0.027571	-0.00148138	0.0129105	0.0183309	NA	0.429752	0.774359	0.607774	0.872188	NA	Os03t0308900-01	Zm00001eb014820_T001
OG0017311	0.724354	0.981605	0.295827	-0.00700672	-0.00829873	-0.0215563	-0.10246	0.992391	0.635855	0.722056	0.80104	0.577802	NA	Os02t0683800-01	Zm00001eb187380_T002
OG0009994	0.723202	0.981671	0.230032	0.00938381	0.0248968	-0.0272986	0.0113234	0.56009	0.827597	0.715633	0.588027	0.825401	NA	Os06t0624900-01	Zm00001eb236560_T001
OG0021618	0.40788	0.981827	NA	-0.0211436	0.00464869	0.0150991	-0.0704208	NA	0.646978	0.854738	0.7309	0.967086	NA	Os08t0399600-03	Zm00001eb160260_T008
OG0000925	0.717493	0.981995	0.634448	-0.00461894	0.0149656	-0.000350776	0.0914232	0.602024	0.580323	0.727943	0.991591	0.644205	NA	Os09t0511200-00	Zm00001eb318100_T001
OG0004680	0.712384	0.982282	0.344082	0.00331188	-0.00127976	0.0210284	-0.0236949	0.75293	0.199388	0.888562	0.698531	0.899225	NA	Os01t0607200-02	Zm00001eb357860_T001
OG0007958	0.402097	0.982305	NA	0.0425936	-0.0006791	-0.00522879	-0.0487028	NA	0.831531	0.941316	0.723413	0.495422	NA	Os03t0333100-01	Zm00001eb015920_T003
OG0003963	0.402014	0.982312	NA	0.00758413	0.0037243	-0.0138667	-0.0265787	NA	0.459392	0.457685	0.783717	0.821855	NA	Os01t0377500-01	Zm00001eb307170_T001
OG0008503	0.710681	0.982377	0.0726138	0.0291886	0.00838022	-0.00519384	0.0698541	0.954672	0.279044	0.988094	0.829	0.726765	NA	Os05t0150500-01	Zm00001eb354200_T001
OG0001663	0.400683	0.982421	NA	-0.018235	-0.00608032	-0.00565331	-0.0401024	NA	0.357479	0.827653	0.794391	0.822291	NA	Os06t0659100-01	Zm00001eb274800_T001
OG0014963	0.400126	0.982467	NA	-0.00159923	0.0106595	0.00998856	0.0491601	NA	0.16492	0.828907	0.648874	0.771275	NA	Os02t0117500-01	Zm00001eb072720_T003
OG0011876	0.706078	0.982633	-0.158624	-0.0230537	0.0100259	-0.0166832	-0.0311582	0.880019	0.644565	0.393102	0.333229	0.950866	NA	Os05t0498700-01	Zm00001eb064680_T001
OG0010203	0.701479	0.982887	-0.554605	-0.0370241	-0.0301897	0.000619112	-0.0556147	0.990871	0.309462	0.95468	0.897996	0.704273	NA	Os06t0665900-00	Zm00001eb389850_T001
OG0007762	0.701102	0.982908	0.0704068	0.00416632	-0.00172882	-0.0155928	0.0446868	0.823963	0.501389	0.610488	0.636366	0.800599	NA	Os12t0613500-01	Zm00001eb136110_T001
OG0014840	0.394066	0.98296	NA	0.0132719	-0.0144155	0.00128373	-0.0305835	NA	0.34212	0.659798	0.869532	0.805037	NA	Os03t0257000-01	Zm00001eb011170_T004
OG0014072	0.392161	0.983114	NA	0.0183853	-0.0139459	0.00623628	-0.0191928	NA	0.968313	0.592702	0.767934	0.820914	NA	Os01t0768300-00	Zm00001eb218110_T003
OG0021957	0.695791	0.983199	-0.095526	0.0097128	-0.0197009	0.0280766	-0.0392155	0.816844	0.486914	0.824747	0.621554	0.764975	NA	Os01t0734200-01	Zm00001eb023090_T001
OG0007953	0.389164	0.983354	NA	-0.0324872	0.00790351	-0.0153599	0.0191202	NA	0.197893	0.914155	0.492531	0.961886	NA	Os03t0158500-01	Zm00001eb004420_T003
OG0013607	0.38804	0.983444	NA	0.0467991	0.0105517	-0.00640613	-0.000949781	NA	0.322913	0.741342	0.79445	0.991541	NA	Os07t0685500-01	Zm00001eb331060_T001
OG0009764	0.38698	0.983529	NA	-0.0211472	-0.00200617	0.0164823	-0.022538	NA	0.24695	0.729102	0.731566	0.846105	NA	NA	Zm00001eb421370_T001
OG0019063	0.68854	0.983592	-0.486772	-0.00636159	-0.00739796	0.000563505	0.00729233	0.416053	0.732558	0.805121	0.549779	0.98825	NA	Os02t0115700-01	Zm00001eb209560_T001
OG0002436	0.385422	0.983653	NA	0.00622849	0.0175798	0.00590583	0.206935	NA	0.890087	0.601118	0.763354	0.766888	NA	Os06t0612800-01	Zm00001eb236360_T001
OG0019399	0.38389	0.983774	NA	-0.0266196	-0.00611471	-0.00633024	-0.0768875	NA	0.352134	0.985131	0.959963	0.525144	NA	Os05t0107900-01	Zm00001eb139880_T001
OG0008384	0.685085	0.983777	-0.311672	-0.0152713	-0.00865677	-0.0189045	-0.108493	0.834339	0.497506	0.999452	0.865323	0.606779	NA	Os02t0595700-01	Zm00001eb246090_T001
OG0004597	0.684007	0.983835	1.05162	0.00465683	0.00067767	-0.0101183	-0.0521264	0.74197	0.470808	0.691006	0.777328	0.573428	NA	Os01t0371500-01	Zm00001eb370330_T001
OG0010565	0.682034	0.98394	0.13146	0.0262814	0.00973041	0.006751	-0.0589748	0.995541	0.718998	0.568515	0.980145	0.579178	NA	Os12t0236900-01	Zm00001eb158830_T007
OG0004007	0.680525	0.98402	-0.324934	-0.0118673	-0.003541	0.00680125	0.0619046	0.749379	0.738717	0.661745	0.742518	0.704816	NA	Os02t0707100-01	Zm00001eb252210_T001
OG0019161	0.380681	0.984028	NA	-0.00811891	0.00592049	0.0115275	0.100011	NA	0.115962	0.725532	0.795658	0.614335	NA	Os03t0100020-01	Zm00001eb404540_T001
OG0014748	0.380342	0.984054	NA	0.0342604	-0.00812092	-0.00465437	-0.0222173	NA	0.867983	0.724391	0.793027	0.776357	NA	Os10t0414800-01	Zm00001eb223070_T003
OG0018867	0.677146	0.984199	0.141526	0.0327532	0.0204403	-0.00168152	0.016181	0.749581	0.104658	0.536126	0.847672	0.958715	NA	Os12t0297500-01	Zm00001eb409850_T003
OG0017101	0.674842	0.984321	0.0144499	0.0183256	0.0279432	0.0146942	-0.0338191	0.950917	0.388447	0.485512	0.671151	0.795275	NA	Os11t0522000-01	Zm00001eb170350_T002
OG0021971	0.673703	0.984381	0.643797	0.035177	-0.0160095	0.0195233	0.0304323	0.568151	0.717597	0.533106	0.623772	0.968529	NA	Os03t0246800-01	Zm00001eb010810_T001
OG0022551	0.375852	0.984406	NA	0.0224675	0.00383004	0.0202208	0.0316192	NA	0.0716299	0.858513	0.324859	0.666827	NA	Os06t0291800-00	Zm00001eb280980_T001
OG0022753	0.374968	0.984475	NA	0.0133026	-0.0105563	0.00242838	-0.0683636	NA	0.78284	0.64939	0.950047	0.867885	NA	Os05t0524200-01	Zm00001eb153800_T001
OG0010715	0.3736	0.984581	NA	-0.0313482	-0.010282	0.00463332	0.00130082	NA	0.932651	0.865946	0.867354	0.915199	NA	Os07t0575000-00	Zm00001eb107500_T001
OG0012078	0.37128	0.98476	NA	-0.0175903	0.000961092	-0.0147455	0.0110099	NA	0.580085	0.36925	0.593685	0.987092	NA	Os02t0793900-01	Zm00001eb257680_T002
OG0023457	0.666375	0.984763	-0.552923	0.000971969	-0.00987383	0.00516055	-0.114588	0.589353	0.1249	0.747585	0.734874	0.422813	NA	Os01t0848400-01	Zm00001eb147970_T001
OG0002319	0.370216	0.984842	NA	0.00975256	-0.00658622	0.0140859	0.039624	NA	0.958627	0.988651	0.545414	0.71065	NA	Os09t0538400-01	Zm00001eb103730_T001
OG0015607	0.66437	0.984867	0.313639	-0.00357161	0.0353979	-0.0273226	0.0851589	0.877265	0.0262601	0.997574	0.71913	0.836968	NA	Os02t0130300-02	Zm00001eb231170_T002
OG0004983	0.663799	0.984896	-0.409211	-0.0256445	0.00565137	-0.00259488	0.0151767	0.450884	0.536175	0.632724	0.995542	0.703145	NA	Os02t0529500-01	Zm00001eb242620_T001
OG0009312	0.662932	0.984941	-0.074607	0.00205371	-0.00631878	0.00786376	-0.154605	0.798033	0.660315	0.806215	0.574692	0.585011	NA	Os03t0265100-01	Zm00001eb011720_T002
OG0014227	0.36837	0.984984	NA	0.0118032	-0.00102575	-0.0163062	0.049248	NA	0.172475	0.831375	0.614881	0.871743	NA	Os06t0130800-01	Zm00001eb378280_T004
OG0011959	0.661322	0.985024	-0.293712	-0.0589137	0.000675523	-0.00450826	0.108503	0.97007	0.785043	0.963733	0.993714	0.655197	NA	Os08t0430700-02	Zm00001eb041760_T007
OG0006453	0.367149	0.985077	NA	-0.0220992	0.00252613	-0.0202818	-0.00591848	NA	0.989263	0.90993	0.506102	0.928811	NA	Os01t0514700-01	Zm00001eb132610_T001
OG0007604	0.658118	0.985188	-1.58642	-0.0183538	-0.0119795	0.0221081	-0.183419	0.938387	0.098118	0.349332	0.736873	0.65766	NA	Os04t0408700-01	Zm00001eb084180_T001
OG0006624	0.657839	0.985202	-0.0236523	-0.0550948	-9.12159e-05	0.0143986	-0.0193827	0.851394	0.416116	0.863681	0.586245	0.86589	NA	Os04t0674000-03	Zm00001eb066540_T001
OG0015818	0.365255	0.985221	NA	0.00698604	-0.00537766	-0.00888875	0.0123779	NA	0.877155	0.698729	0.633097	0.996043	NA	NA	Zm00001eb269720_T001
OG0006882	0.363376	0.985364	NA	-0.0157798	-0.0176499	-0.0169184	0.00882467	NA	0.490987	0.67461	0.803417	0.977756	NA	Os09t0450200-01	Zm00001eb314590_T001
OG0011216	0.362468	0.985433	NA	0.00549242	0.0165717	-0.0132906	0.0171101	NA	0.361394	0.478725	0.919832	0.856338	NA	Os03t0278900-01	Zm00001eb397520_T001
OG0011488	0.652465	0.985475	-0.152392	0.0116105	-0.00435158	-0.00779879	-0.163158	0.962092	0.131348	0.441675	0.898656	0.57672	NA	Os12t0641400-02	Zm00001eb133930_T003
OG0002372	0.360282	0.985598	NA	0.0120017	0.00947338	0.0123432	-0.0232367	NA	0.817003	0.655509	0.687754	0.974571	NA	Os02t0659500-01	Zm00001eb186650_T002
OG0010148	0.358436	0.985736	NA	-0.01624	-0.00842089	-0.00450144	-0.0088149	NA	0.0512195	0.678211	0.492011	0.932944	NA	Os05t0397650-00	Zm00001eb287460_T001
OG0017250	0.644384	0.985881	-0.757641	-0.0468115	-0.0370073	-0.0197643	-0.0599558	0.0540967	0.47744	0.656165	0.663601	0.989809	NA	Os10t0474000-00	NA
OG0025868	0.642605	0.98597	-0.0364146	0.0218658	-0.00719501	0.0138679	-0.0110013	0.542383	0.529114	0.958438	0.564651	0.846376	NA	NA	Zm00001eb171200_T001
OG0005578	0.64071	0.986064	0.348798	0.0354825	0.00300066	0.0191588	0.00585135	0.735216	0.859278	0.742423	0.518563	0.9978	NA	Os07t0455100-01	Zm00001eb096590_T001
OG0011236	0.63966	0.986115	0.523307	-0.0161481	0.0041072	-0.0228241	-0.0423702	0.368541	0.199801	0.947298	0.896659	0.723574	NA	Os03t0208700-00	Zm00001eb400550_T001
OG0011589	0.35295	0.986145	NA	-0.00342318	-0.0136379	-0.0132764	-0.0490953	NA	0.941304	0.820467	0.759335	0.61251	NA	Os06t0589800-01	Zm00001eb386160_T001
OG0014696	0.63832	0.986182	-0.109743	-0.0475051	-0.00126117	0.00832685	-0.0515536	0.844089	0.931125	0.583859	0.860716	0.7739	NA	Os04t0112300-01	Zm00001eb142530_T002
OG0013555	0.637019	0.986246	-0.0696771	0.00250823	-0.00693347	0.00853822	0.0560714	0.965641	0.905256	0.599143	0.769963	0.573129	NA	Os02t0568200-01	Zm00001eb244600_T001
OG0007371	0.351574	0.986246	NA	-0.031969	0.00220714	-0.0160165	-0.00208424	NA	0.657507	0.91886	0.652528	0.935608	NA	Os04t0467100-01	Zm00001eb080280_T003
OG0000853	0.636599	0.986266	-0.415512	-0.005354	-0.000314085	0.0236153	-0.00641316	0.550141	0.255338	0.827314	0.593687	0.859027	NA	Os04t0401900-01	NA
OG0015344	0.350473	0.986327	NA	-0.0235892	-0.0019383	-0.0113591	-0.0544057	NA	0.260079	0.868897	0.739325	0.590032	NA	Os04t0446200-01	Zm00001eb081660_T001
OG0004186	0.348534	0.986469	NA	-0.0369666	-0.00112756	-0.0180528	-0.0223558	NA	0.824468	0.9668	0.675462	0.828987	NA	Os05t0458400-01	Zm00001eb351270_T001
OG0011328	0.34709	0.986575	NA	0.00017028	0.00288593	0.0130408	-0.0245581	NA	0.804189	0.694331	0.689268	0.844144	NA	Os02t0248100-00	Zm00001eb238470_T001
OG0007438	0.345987	0.986655	NA	0.0277807	0.000302966	0.00407281	-0.0353051	NA	0.18153	0.956936	0.875516	0.800369	NA	Os12t0507400-00	Zm00001eb264770_T001
OG0002026	0.345366	0.986701	NA	-0.00381062	-0.00769243	-0.00386414	0.0323218	NA	0.742773	0.810871	0.840833	0.751437	NA	Os01t0852400-00	Zm00001eb288720_T001
OG0018969	0.62463	0.986848	-0.459838	-0.0506261	0.00729874	-0.0149632	-0.0296298	0.718672	0.48074	0.606174	0.899306	0.883406	NA	Os05t0247900-01	Zm00001eb220010_T004
OG0012339	0.341762	0.986961	NA	0.00281427	-0.0138357	0.00635017	-0.0534228	NA	0.0192903	0.945326	0.354126	0.928122	NA	Os01t0764800-01	Zm00001eb152200_T001
OG0028807	0.62134	0.987005	-0.0948115	-0.00396705	0.0336334	-0.0212196	-0.030571	0.921312	0.876276	0.280694	0.599159	0.946957	NA	Os09t0552300-01	Zm00001eb104380_T002
OG0010335	0.339652	0.987113	NA	0.00792079	-0.0168911	-0.00567115	-0.0582578	NA	0.0111824	0.712665	0.702263	0.700211	NA	Os08t0157100-01	Zm00001eb172540_T002
OG0005310	0.339188	0.987146	NA	0.00361714	0.00786346	0.00553078	-0.0497103	NA	0.176967	0.911354	0.94568	0.584226	NA	Os04t0665600-01	Zm00001eb433040_T002
OG0007818	0.338554	0.987191	NA	5.79061e-05	-0.0177432	0.00742289	-0.0281357	NA	0.763783	0.52704	0.866377	0.889999	NA	Os06t0127100-01	Zm00001eb269420_T001
OG0009601	0.337914	0.987237	NA	-0.0116035	0.0167593	-0.0112202	0.0631502	NA	0.548599	0.794964	0.873821	0.63576	NA	Os06t0494100-01	Zm00001eb382120_T001
OG0013963	0.336882	0.987311	NA	-0.0352535	0.00570331	0.00923163	-0.0144061	NA	0.59759	0.571399	0.998129	0.783675	NA	Os04t0394700-01	Zm00001eb421310_T002
OG0005937	0.335564	0.987404	NA	0.00632706	-0.00752895	-0.00662199	-0.0502327	NA	0.855527	0.997705	0.799158	0.58937	NA	Os08t0475000-00	Zm00001eb315100_T002
OG0004931	0.334288	0.987495	NA	0.00386008	-0.00931434	0.015518	0.0147798	NA	0.000681675	0.844967	0.34744	0.807647	NA	Os12t0151500-01	Zm00001eb196980_T001
OG0024848	0.607176	0.987672	0.12659	0.0165428	0.00265336	0.0177128	0.179237	0.724407	0.845005	0.967569	0.875649	0.501829	NA	Os06t0102800-01	NA
OG0018424	0.606402	0.987708	-0.177482	-0.0691265	0.00532863	-0.00942311	-0.043867	0.842283	0.659731	0.577267	0.834884	0.805043	NA	Os06t0488200-01	Zm00001eb193160_T001
OG0023730	0.331105	0.987719	NA	-0.00705625	0.00720816	-0.0248663	-0.00351971	NA	0.721922	0.826746	0.675972	0.974595	NA	Os11t0705900-01	Zm00001eb164500_T001
OG0001004	0.606121	0.987721	-0.00780333	0.00906999	0.0126656	-0.0144501	-0.00577136	0.621836	0.341749	0.845441	0.605375	0.938027	NA	Os12t0597800-01	Zm00001eb031020_T001
OG0007650	0.606083	0.987723	-0.216531	-0.0225301	-0.0104272	0.00366601	0.0176092	0.873089	0.644808	0.503993	0.837765	0.906071	NA	Os03t0717700-01	Zm00001eb216090_T005
OG0014634	0.330133	0.987787	NA	0.00651494	-0.00547905	0.0091415	-0.0465627	NA	0.299048	0.832038	0.558526	0.638403	NA	Os08t0514100-01	Zm00001eb174500_T001
OG0007881	0.604352	0.987803	0.288498	-0.00639222	-0.00871379	0.00440367	-0.142226	0.54355	0.110007	0.996547	0.942841	0.58522	NA	Os08t0138500-01	Zm00001eb416800_T002
OG0001216	0.329228	0.98785	NA	-0.0153491	-0.00563182	-0.00176269	0.0753184	NA	0.779108	0.93855	0.936074	0.671515	NA	Os08t0108100-01	Zm00001eb260280_T001
OG0017810	0.602823	0.987874	-0.54348	-0.0321158	-0.00501597	0.0123284	-0.0122978	0.81104	0.151788	0.589815	0.366368	0.965466	NA	Os02t0598800-00	Zm00001eb246300_T001
OG0001905	0.328187	0.987923	NA	0.0230867	0.0069305	0.00135213	0.048992	NA	0.0887903	0.70922	0.809632	0.664555	NA	Os01t0127900-01	Zm00001eb125530_T001
OG0002537	0.601476	0.987936	0.0124313	0.00181318	0.0118803	-0.02418	3.82062e-05	0.945748	0.961354	0.8706	0.430624	0.999875	NA	Os05t0165200-00	Zm00001eb345980_T001
OG0017648	0.324754	0.988161	NA	0.0151598	0.00487091	0.00512889	-0.00198593	NA	0.735792	0.944054	0.95999	0.92964	NA	Os03t0751100-01	Zm00001eb057440_T003
OG0001285	0.59577	0.988196	-0.0611247	-0.0149924	-0.0123901	0.00292361	-0.0473236	0.676083	0.758158	0.586517	0.952486	0.749145	NA	Os09t0493000-01	Zm00001eb317010_T001
OG0011194	0.592517	0.988343	-0.132626	-0.0209693	0.011194	0.0544419	0.125473	0.957207	0.667348	0.731014	0.41798	0.793256	NA	Os03t0117100-02	Zm00001eb001170_T003
OG0025985	0.592224	0.988357	-1.12718	0.00897224	0.00544892	0.0162913	0.0524156	0.756295	0.556491	0.815436	0.626293	0.874184	NA	Os03t0607600-00	Zm00001eb030090_T002
OG0016640	0.321698	0.988371	NA	-0.0165045	-0.00345398	-0.00545332	-0.017532	NA	0.0357509	0.912333	0.22648	0.852932	NA	Os03t0121200-01	Zm00001eb001560_T003
OG0002674	0.58512	0.988674	-0.0208396	-0.0253307	-0.0116331	-0.000901438	-0.00159176	0.596931	0.427436	0.552885	0.949818	0.996212	NA	Os01t0817700-02	Zm00001eb368990_T004
OG0012499	0.316132	0.988749	NA	-0.0101623	-0.00880208	-0.00351407	0.00465032	NA	0.939931	0.591872	0.854229	0.957588	NA	Os10t0332000-01	Zm00001eb175940_T001
OG0015246	0.583006	0.988768	0.00522532	-0.0160826	-0.00273181	-0.00954636	-0.334007	0.891989	0.49811	0.802236	0.757934	0.530796	NA	Os01t0793600-00	Zm00001eb369650_T002
OG0007959	0.579917	0.988904	0.296212	0.00159284	0.0148601	0.0147555	0.0540779	0.597892	0.624256	0.973986	0.56782	0.802771	NA	Os03t0324800-01	Zm00001eb015470_T002
OG0030688	0.312843	0.98897	-0.300396	0.0161247	-0.0101639	0.01143	NA	0.912609	0.737475	0.298662	0.845747	NA	NA	NA	Zm00001eb247890_T001
OG0000401	0.31198	0.989028	NA	-0.0103957	0.00761205	0.00512731	0.0287438	NA	0.22044	0.988777	0.808576	0.659718	NA	Os02t0278400-01	Zm00001eb089130_T002
OG0013984	0.574675	0.989133	0.139608	0.0242083	-0.022306	0.0163611	-0.0110589	0.820524	0.394106	0.572691	0.792046	0.937624	NA	Os04t0529700-01	Zm00001eb427160_T001
OG0011371	0.309601	0.989186	NA	0.0170489	0.0106739	-0.00899322	-0.0726277	NA	0.502324	0.633566	0.780564	0.998395	NA	Os02t0693000-01	Zm00001eb251250_T001
OG0001479	0.568439	0.989403	-0.596416	-0.0398068	0.00454881	-0.00448552	0.0132696	0.642463	0.645917	0.903846	0.918836	0.815891	NA	Os01t0598400-01	NA
OG0012042	0.567854	0.989428	-0.331828	-0.026156	0.0073228	0.00229533	0.0494893	0.784081	0.980281	0.921989	0.603497	0.749057	NA	Os02t0604100-01	Zm00001eb246550_T001
OG0004461	0.566726	0.989476	0.941566	-0.000573486	-0.0132377	-0.00445936	-0.0548269	0.898026	0.172909	0.819984	0.655914	0.968347	NA	Os07t0624600-01	Zm00001eb327910_T006
OG0009862	0.564182	0.989584	-0.150617	-0.00367381	0.00904277	0.0278496	-0.0259549	0.834243	0.231224	0.928892	0.396573	0.710788	NA	Os03t0744700-01	Zm00001eb056950_T003
OG0001011	0.302058	0.989681	NA	0.00508179	-0.00894513	-0.00254563	-0.0349845	NA	0.671263	0.964504	0.978387	0.586404	NA	Os07t0517600-00	Zm00001eb322790_T001
OG0002054	0.301328	0.989728	NA	-0.00927148	-0.00729412	0.00720511	0.0104391	NA	0.298124	0.27785	0.867515	0.963269	NA	Os07t0671000-01	Zm00001eb330310_T001
OG0015690	0.546882	0.990306	-0.24583	0.00363492	-0.0161979	0.0136031	-0.0579447	0.570498	0.83708	0.763315	0.87443	0.622757	NA	Os09t0560000-01	Zm00001eb320350_T006
OG0004676	0.291319	0.990368	NA	0.00632691	0.000865665	0.0144306	-0.0365512	NA	0.721575	0.654851	0.807841	0.715908	NA	Os06t0343100-01	Zm00001eb236680_T003
OG0016323	0.544778	0.990392	0.363573	0.0432994	0.0044702	0.0205625	0.0116681	0.832466	0.656952	0.97793	0.945144	0.970858	NA	Os03t0756200-01	Zm00001eb298670_T001
OG0005245	0.285552	0.990728	NA	0.000390141	0.0113467	-0.00756447	0.00207956	NA	0.37584	0.846236	0.963737	0.957573	NA	Os04t0499200-01	Zm00001eb184500_T001
OG0015145	0.281961	0.990949	NA	0.0139867	0.00552388	0.00620627	0.0499805	NA	0.716105	0.94584	0.716036	0.627221	NA	Os12t0166500-01	Zm00001eb139270_T001
OG0008901	0.530734	0.990955	-0.183802	0.0146328	-0.0114085	-0.0106052	0.0106605	0.924283	0.0973086	0.598927	0.854889	0.911105	NA	Os07t0506600-01	Zm00001eb322310_T002
OG0004512	0.527989	0.991063	0.0708224	-0.0138922	0.00137716	0.00562837	-0.0453186	0.808112	0.429357	0.801533	0.821952	0.667713	NA	Os04t0401000-01	Zm00001eb084690_T005
OG0014973	0.278986	0.99113	NA	-0.00385815	-0.0116098	-0.000267721	0.0373392	NA	0.444717	0.822383	0.973007	0.745769	NA	Os04t0450400-01	Zm00001eb182770_T001
OG0009624	0.522288	0.991284	0.241504	0.0260403	0.0021624	0.00206912	-0.0503913	0.964712	0.838611	0.682421	0.768039	0.696175	NA	Os01t0968000-00	Zm00001eb140030_T001
OG0017038	0.520682	0.991346	-0.203003	-0.0144427	0.00664226	-0.00929732	-0.0244638	0.490414	0.909838	0.730006	0.6945	0.835035	NA	Os08t0301500-01	Zm00001eb177450_T001
OG0002673	0.272345	0.991529	NA	0.00991414	-0.005298	0.00684958	-0.0227269	NA	0.722967	0.790762	0.800068	0.610013	NA	Os02t0739900-01	Zm00001eb254080_T002
OG0004961	0.512108	0.991673	-0.0922933	0.000791068	-0.00600648	-0.00284005	-0.0987386	0.918621	0.52202	0.822431	0.885751	0.539452	NA	Os03t0805200-01	Zm00001eb116270_T001
OG0030546	0.511822	0.991684	0.287932	0.00909075	-0.0115085	-0.0206461	-0.0375787	0.930175	0.942465	0.747841	0.678226	0.808411	NA	Os03t0633400-01	Zm00001eb051080_T005
OG0003315	0.26952	0.991696	NA	0.000363861	0.0225631	-0.013671	0.142257	NA	0.0105313	0.921073	0.310516	0.486046	NA	Os05t0549700-02	Zm00001eb294790_T001
OG0009295	0.510843	0.991721	0.178793	0.0129173	-0.0104466	0.00796525	-0.0555294	0.753225	0.862179	0.628875	0.735682	0.650963	NA	Os03t0363800-01	Zm00001eb017780_T001
OG0016324	0.508587	0.991806	-0.223817	-0.00276652	-0.0184454	0.00218104	-0.0528677	0.771773	0.392522	0.668926	0.908769	0.772629	NA	Os05t0323100-01	Zm00001eb285060_T003
OG0002913	0.508292	0.991817	-0.246888	-0.00418633	-0.00289364	-0.0224797	-0.0695429	0.700778	0.195386	0.303865	0.363678	0.701921	NA	Os07t0230600-00	Zm00001eb095060_T001
OG0008319	0.266272	0.991886	NA	-0.0276152	0.000565731	-0.0133791	-0.000688811	NA	0.53007	0.859059	0.619899	0.973686	NA	Os03t0216900-01	Zm00001eb008800_T001
OG0010171	0.266126	0.991895	NA	-0.0288996	-0.00792322	-0.0062462	-0.0404003	NA	0.335074	0.893914	0.953289	0.837532	NA	Os05t0476100-01	Zm00001eb351980_T001
OG0016577	0.504977	0.99194	-0.32737	-0.0133473	0.00982123	-0.0148681	-0.0201852	0.597264	0.0745078	0.876981	0.924426	0.782755	NA	Os11t0535600-01	Zm00001eb197960_T001
OG0007459	0.265175	0.99195	NA	0.00993934	0.00180633	0.00649502	0.0482709	NA	0.429813	0.628347	0.921211	0.778545	NA	Os06t0697200-00	Zm00001eb394960_T002
OG0007889	0.263871	0.992025	NA	-0.0267862	0.00149185	0.00153753	-0.00496799	NA	0.485155	0.802981	0.948577	0.995209	NA	Os04t0423100-00	Zm00001eb422370_T003
OG0011703	0.500109	0.992119	-0.158235	0.0383977	-0.00623959	0.020988	-0.0694382	0.811761	0.7209	0.999287	0.569294	0.663111	NA	Os01t0194300-01	Zm00001eb121040_T001
OG0017243	0.261755	0.992147	NA	0.0313747	-0.00653794	0.00700304	-0.0438698	NA	0.629329	0.847624	0.936285	0.79604	NA	Os02t0829800-01	Zm00001eb259410_T001
OG0006949	0.498634	0.992173	-0.0506958	0.00872938	0.0117629	0.0023726	0.256593	0.886743	0.7359	0.666991	0.953998	0.590882	NA	Os01t0346700-01	NA
OG0011660	0.260323	0.992229	NA	0.00810044	0.0102841	-0.00693233	0.0864871	NA	0.439308	0.846034	0.730186	0.671721	NA	Os01t0645400-02	Zm00001eb158550_T001
OG0014061	0.260231	0.992235	NA	-0.0183289	0.0127897	0.00072781	0.0533012	NA	0.0871723	0.922389	0.996459	0.619026	NA	Os03t0597200-01	Zm00001eb043060_T002
OG0017849	0.496444	0.992253	-0.0723333	-0.00611477	-0.00235346	-0.0147628	-0.0320728	0.974248	0.943909	0.856641	0.488824	0.872759	NA	Os07t0621300-02	Zm00001eb109570_T001
OG0024672	0.257954	0.992364	NA	0.00247542	0.0068103	-0.0112722	-0.0274151	NA	0.624385	0.86077	0.621315	0.950631	NA	Os08t0410500-01	Zm00001eb042270_T002
OG0001140	0.493015	0.992377	-0.379896	-0.0101844	0.00274902	0.00313405	0.0960652	0.935641	0.746688	0.71134	0.748388	0.675226	NA	Os02t0778400-01	Zm00001eb256910_T003
OG0024286	0.49152	0.99243	0.505292	0.0167873	-0.0120086	-0.0113306	-0.0942473	0.56392	0.90343	0.618365	0.859225	0.765918	NA	Os03t0243300-01	Zm00001eb398860_T002
OG0002717	0.254637	0.992551	NA	0.00421344	0.00295478	-0.00416426	0.0813506	NA	0.139235	0.547643	0.881814	0.788646	NA	Os04t0413900-01	Zm00001eb083770_T001
OG0000955	0.254171	0.992577	NA	0.00322656	0.0141621	-0.00691867	0.0757891	NA	0.0909904	0.788802	0.559708	0.827332	NA	Os01t0953600-02	Zm00001eb140660_T001
OG0016363	0.476028	0.992975	0.0827332	-0.0347432	-0.0170726	-0.00583133	-0.0735637	0.960571	0.287751	0.766198	0.800265	0.556657	NA	Os05t0150600-02	Zm00001eb354210_T001
OG0009710	0.473579	0.993059	-0.483471	-0.0107444	0.00279048	0.00149177	-0.03552	0.569593	0.336658	0.57177	0.943526	0.980889	NA	Os01t0151200-01	Zm00001eb335940_T001
OG0014853	0.241561	0.993268	NA	-0.0255768	-0.00350181	0.00227702	0.0150921	NA	0.00279044	0.987779	0.199798	0.887815	NA	Os10t0544600-01	Zm00001eb022630_T001
OG0014467	0.241515	0.99327	NA	0.0122855	-0.00840624	0.0188152	0.0267306	NA	0.978942	0.882859	0.620984	0.816083	NA	Os01t0744700-00	Zm00001eb353490_T001
OG0009057	0.239749	0.993364	NA	-0.0207553	0.00476765	-0.0109827	-0.0414588	NA	0.263303	0.740534	0.873821	0.787202	NA	Os01t0928000-01	Zm00001eb142500_T001
OG0013403	0.235853	0.99357	NA	-0.00316873	0.00494806	-0.00116349	-0.083872	NA	0.253968	0.554488	0.759689	0.915855	NA	Os03t0267300-01	Zm00001eb011940_T001
OG0016441	0.235108	0.993609	NA	0.0067822	0.00489129	0.00364337	0.0971687	NA	0.370526	0.949905	0.939856	0.605797	NA	Os01t0716500-01	Zm00001eb361500_T001
OG0002383	0.230799	0.993832	NA	0.00604039	0.01045	0.00260833	-0.0245779	NA	0.602075	0.573656	0.837865	0.86537	NA	Os09t0403000-01	Zm00001eb312240_T001
OG0009238	0.230605	0.993842	NA	0.0200281	-0.00586153	0.00574411	0.029157	NA	0.169535	0.96316	0.671159	0.839755	NA	Os02t0702600-01	Zm00001eb251920_T004
OG0001913	0.447499	0.99392	0.00748819	-0.0124332	0.00605284	-0.0114337	0.0342256	0.821768	0.488316	0.985848	0.658518	0.594621	NA	Os02t0143100-01	Zm00001eb351280_T004
OG0013829	0.446716	0.993945	-0.322775	0.00561238	0.0077853	-0.00537678	0.00849666	0.464764	0.534903	0.846697	0.939254	0.946568	NA	Os06t0114366-00	Zm00001eb177750_T001
OG0019458	0.446571	0.993949	0.288386	-0.0238668	0.00788509	-0.00086086	-0.032101	0.703168	0.355678	0.799257	0.973633	0.907668	NA	Os01t0642600-00	Zm00001eb227010_T001
OG0012288	0.227645	0.993993	NA	0.0260001	-0.00234654	-0.00659526	-0.0209692	NA	0.628295	0.81987	0.839601	0.953193	NA	Os06t0158100-01	Zm00001eb376400_T001
OG0013357	0.226953	0.994029	NA	0.000236533	-0.011978	0.00689733	-0.0153657	NA	0.79008	0.660372	0.796856	0.898643	NA	Os03t0765800-00	Zm00001eb058570_T001
OG0015300	0.225123	0.994121	NA	0.0267118	0.00576593	0.00959428	0.0445368	NA	0.681326	0.973347	0.664956	0.792306	NA	Os08t0156700-01	Zm00001eb172580_T002
OG0009595	0.438063	0.994216	-0.249796	-0.0373229	0.00426244	-0.0062337	0.00417072	0.813489	0.122245	0.220404	0.740382	0.802528	NA	Os04t0271000-01	Zm00001eb425070_T002
OG0008769	0.219771	0.994387	NA	0.0192742	0.00686046	0.00736892	0.0607634	NA	0.305235	0.957692	0.720087	0.691616	NA	Os05t0579100-01	Zm00001eb296790_T001
OG0014572	0.427449	0.99454	0.316715	0.0184361	0.00135721	-0.00256415	-0.0533451	0.6426	0.869851	0.845644	0.935072	0.735912	NA	Os04t0535200-02	Zm00001eb075540_T001
OG0009845	0.215714	0.994585	NA	0.0152552	0.00371512	-0.00916715	-0.0701261	NA	0.0169205	0.874606	0.879106	0.554778	NA	Os10t0481000-00	Zm00001eb221600_T001
OG0009779	0.421871	0.994706	0.190207	0.00157914	0.011741	-0.000369982	0.0386255	0.660289	0.981269	0.633554	0.96721	0.82002	NA	Os04t0495900-01	Zm00001eb425670_T001
OG0009494	0.212057	0.994761	NA	-0.0167972	0.00389162	-0.0110917	0.00467408	NA	0.812625	0.725348	0.820035	0.894293	NA	Os09t0314300-02	Zm00001eb098030_T002
OG0017486	0.211664	0.99478	NA	0.0129093	0.00150065	0.0111396	0.018254	NA	0.575081	0.985469	0.623459	0.916041	NA	Os12t0190000-01	Zm00001eb144410_T001
OG0012013	0.417525	0.994833	0.323247	-0.0112742	-0.015608	0.00492863	-0.132333	0.659046	0.0753963	0.404236	0.704402	0.539568	NA	Os02t0180500-01	Zm00001eb234080_T001
OG0001779	0.210409	0.994839	NA	0.00636236	-0.00125292	-0.00997861	-0.0770703	NA	0.548793	0.83277	0.86982	0.672075	NA	Os05t0437700-01	Zm00001eb348490_T001
OG0016583	0.415582	0.99489	-0.180529	-0.0659545	-0.00845371	-0.000790416	0.00724793	0.794052	0.320414	0.720207	0.955255	0.972479	NA	Os11t0708600-01	Zm00001eb026880_T005
OG0020841	0.415237	0.994899	-0.143208	0.00223425	-0.00803353	-0.0127804	0.000276464	0.819685	0.626322	0.592653	0.530945	0.961872	NA	Os04t0288500-01	Zm00001eb086220_T001
OG0009839	0.414	0.994935	0.0435532	0.0258788	-0.00287253	-0.00114961	-0.0709303	0.670533	0.488516	0.629033	0.901611	0.702336	NA	Os10t0346200-01	Zm00001eb027340_T003
OG0001338	0.412685	0.994973	0.168775	-0.022026	0.00376004	0.0248271	0.0259247	0.641953	0.761567	0.911501	0.731087	0.96683	NA	Os11t0599101-01	NA
OG0003170	0.412246	0.994986	0.229854	0.0108729	0.00936278	0.00202834	-0.0234928	0.813426	0.346563	0.521886	0.977109	0.923449	NA	Os05t0522500-01	Zm00001eb293670_T001
OG0013005	0.411463	0.995008	0.080692	0.0166582	-0.00621335	0.0137086	0.0248371	0.933279	0.619601	0.901797	0.574209	0.92375	NA	Os06t0710500-01	Zm00001eb227630_T001
OG0007795	0.203367	0.995168	NA	0.0193373	-0.0146799	0.0116673	-0.0590609	NA	0.129026	0.90639	0.718195	0.771722	NA	Os06t0713000-01	Zm00001eb227830_T002
OG0013561	0.404766	0.995197	0.377684	0.015332	-0.0074938	0.0129193	0.0805295	0.906705	0.905319	0.689216	0.674211	0.911229	NA	Os03t0219500-01	Zm00001eb248250_T001
OG0011822	0.402932	0.995248	-0.26129	0.00365512	-0.000465286	0.0141553	-0.00582066	0.771764	0.513617	0.748013	0.520368	0.934164	NA	Os10t0437000-02	Zm00001eb047520_T005
OG0001603	0.201405	0.995257	NA	-0.00129073	0.0145689	-0.00310554	0.175024	NA	0.233765	0.538091	0.519286	0.802562	NA	Os04t0252850-00	Zm00001eb073400_T001
OG0006220	0.200214	0.995311	NA	0.0157128	-0.000126563	0.000445183	-0.0250444	NA	0.708241	0.760111	0.878464	0.77454	NA	Os11t0607100-01	Zm00001eb167160_T002
OG0017303	0.397943	0.995386	0.125626	-0.0103764	0.0122191	-0.0123541	0.0966402	0.917715	0.203372	0.559397	0.475275	0.713686	NA	Os02t0586800-01	Zm00001eb245590_T001
OG0004098	0.193929	0.995592	NA	-0.00822724	-0.00350245	-0.00120362	0.121253	NA	0.551585	0.468921	0.605285	0.939655	NA	Os02t0512400-01	Zm00001eb241960_T001
OG0028150	0.193804	0.995598	NA	-0.0122862	0.00042698	-0.00679322	-0.043489	NA	0.926642	0.911908	0.935524	0.933427	NA	Os08t0114300-01	Zm00001eb173900_T001
OG0007793	0.383727	0.995766	0.129155	0.0110833	-0.00654194	0.00836967	-0.0496966	0.94058	0.926429	0.977618	0.62967	0.666846	NA	Os06t0700700-02	Zm00001eb226870_T002
OG0017517	0.189215	0.995797	NA	-0.00838144	-0.00325606	-0.00747669	0.0296287	NA	0.185195	0.981341	0.724663	0.960215	NA	Os01t0312800-01	Zm00001eb340080_T002
OG0012903	0.188096	0.995845	NA	-0.0146413	0.00930964	-0.00358878	0.0293181	NA	0.0848587	0.883792	0.511825	0.765054	NA	Os04t0650200-01	Zm00001eb121580_T001
OG0024019	0.375287	0.995983	-0.343948	-0.00754427	0.00917872	0.00253347	0.163147	0.97731	0.792532	0.770853	0.868862	0.559052	NA	Os03t0201500-01	Zm00001eb400780_T004
OG0002605	0.184163	0.996012	NA	-0.00591649	0.0155118	-0.00345835	0.0398445	NA	0.760175	0.827028	0.928583	0.879414	NA	Os09t0326100-01	Zm00001eb309940_T001
OG0001520	0.181941	0.996105	NA	0.00672462	0.00451404	-0.000214243	-0.0649032	NA	0.65517	0.724237	0.925482	0.723084	NA	Os03t0698500-02	Zm00001eb216920_T001
OG0025425	0.181806	0.99611	NA	0.00329728	0.010096	-0.00828529	-0.107249	NA	0.613327	0.489623	0.728061	0.716668	NA	Os10t0329300-03	Zm00001eb209460_T001
OG0007222	0.180188	0.996177	-0.0353932	0.0248434	-0.0113616	0.00351446	NA	0.711238	0.358814	0.755536	0.883347	NA	NA	Os05t0155601-01	Zm00001eb333670_T001
OG0000443	0.362417	0.996302	0.241553	0.0100288	0.00792862	-0.0168239	0.00554702	0.836455	0.817942	0.885205	0.674624	0.944051	NA	Os10t0135100-00	Zm00001eb224270_T001
OG0014521	0.355868	0.996458	0.0113038	0.00611095	-0.0178326	0.0066635	-0.0767896	0.957054	0.792597	0.791755	0.940104	0.605362	NA	Os06t0237200-01	Zm00001eb371940_T001
OG0015126	0.17289	0.996472	NA	-0.0316947	-0.0166115	0.00385607	-0.0233186	NA	0.287792	0.673389	0.71563	0.909146	NA	Os05t0490500-01	Zm00001eb291290_T002
OG0016082	0.1722	0.996499	NA	-0.00748309	-0.00115952	-0.0191734	-0.0325236	NA	0.271547	0.883254	0.635025	0.906715	NA	Os03t0284400-01	Zm00001eb397230_T001
OG0014900	0.350812	0.996577	-0.280435	-0.0269863	-0.00645517	-0.0101152	-0.0284061	0.996194	0.905195	0.836768	0.818377	0.879443	NA	Os12t0596300-01	Zm00001eb135350_T001
OG0010104	0.170205	0.996578	-0.253062	0.0125393	0.00863271	0.000653142	NA	0.867176	0.676962	0.780364	0.962056	NA	NA	Os09t0473650-01	NA
OG0021061	0.345327	0.996703	0.19044	-0.0215771	-0.015767	0.00271189	-0.0324795	0.680453	0.208119	0.68139	0.874366	0.655411	NA	Os03t0269300-01	Zm00001eb153370_T001
OG0005895	0.161151	0.996923	NA	-0.00621768	0.00787064	0.0109322	0.0605143	NA	0.797196	0.652446	0.472928	0.828671	NA	Os07t0115500-01	Zm00001eb058270_T001
OG0006730	0.33413	0.996951	-0.328837	0.0135479	0.0058405	0.00763031	-0.0220541	0.759116	0.00533421	0.284112	0.623619	0.874174	NA	Os05t0295100-02	Zm00001eb406370_T001
OG0006086	0.159769	0.996974	0.206532	0.00565033	0.00462503	-0.00375904	NA	0.97495	0.630421	0.940367	0.640308	NA	NA	Os03t0824000-01	Zm00001eb062930_T001
OG0003437	0.157492	0.997058	NA	0.0217236	0.00890353	-0.00161254	0.0312508	NA	0.884725	0.849913	0.875363	0.814898	NA	Os04t0609700-01	Zm00001eb430630_T002
OG0016622	0.154336	0.997171	NA	-0.0163133	-0.00294222	-0.00776769	-0.000340563	NA	0.189755	0.815238	0.927259	0.945687	NA	Os03t0843700-01	Zm00001eb064180_T002
OG0013076	0.323431	0.997179	0.125426	0.0180728	-0.0015728	0.0063927	-0.108268	0.990674	0.688078	0.969069	0.805031	0.535279	NA	Os01t0894500-01	Zm00001eb144900_T001
OG0001505	0.15366	0.997195	NA	0.00974211	0.00242927	-7.96026e-05	-0.0319755	NA	0.502855	0.619759	0.8652	0.967883	NA	Os04t0613400-00	Zm00001eb070960_T004
OG0003417	0.315341	0.997345	0.360834	0.0141119	-0.01042	0.0147938	0.0144445	0.689437	0.0889144	0.825267	0.561887	0.96713	NA	Os12t0145400-01	Zm00001eb406440_T001
OG0008504	0.313212	0.997387	0.0994482	0.0122444	-0.00824604	-0.0108183	-0.186094	0.975631	0.842682	0.427787	0.767265	0.665837	NA	Os05t0122900-01	Zm00001eb294120_T001
OG0016293	0.31108	0.997429	0.0480665	-0.00551079	-0.00456631	0.00756012	-0.00918212	0.733261	0.107168	0.892513	0.868098	0.962402	NA	Os07t0452600-00	Zm00001eb096560_T001
OG0018057	0.146642	0.99744	NA	0.0097443	0.00303954	0.00447693	0.0446596	NA	0.883355	0.95213	0.894434	0.797752	NA	Os04t0508600-01	Zm00001eb077820_T001
OG0015050	0.144406	0.997516	NA	-0.0146179	0.00740102	-0.00146658	0.0235306	NA	0.652613	0.582042	0.999811	0.780646	NA	Os09t0444200-01	Zm00001eb100310_T001
OG0017866	0.303481	0.997577	0.0367792	-0.0328566	0.0128697	-0.000528622	0.0406533	0.942151	0.364629	0.7639	0.945237	0.766197	NA	Os09t0531100-01	Zm00001eb353590_T001
OG0006203	0.142124	0.997592	NA	0.0148537	0.00396202	0.00373498	-0.0219646	NA	0.568849	0.855305	0.859355	0.874952	NA	Os08t0447500-01	Zm00001eb040860_T002
OG0016233	0.302659	0.997593	-0.968241	0.0441994	0.00384657	0.0195104	-0.033438	0.718081	0.134581	0.746657	0.534207	0.92715	NA	Os05t0390500-01	Zm00001eb192410_T002
OG0017699	0.139298	0.997684	NA	0.00724391	-0.00523741	0.0148338	-0.012732	NA	0.169746	0.990633	0.963901	0.854787	NA	Os08t0410500-01	Zm00001eb009150_T001
OG0009768	0.295882	0.99772	0.044505	0.0207193	3.01519e-05	-0.00214096	0.0184341	0.877114	0.915036	0.775503	0.738146	0.891146	NA	Os04t0441900-02	Zm00001eb082160_T001
OG0010868	0.0403804	0.997868	NA	-0.00772364	0.00180703	0.00392774	NA	NA	0.967515	0.969426	0.990049	NA	NA	Os06t0199402-00	Zm00001eb373920_T001
OG0018480	0.282235	0.997964	0.158013	0.0177868	-0.00652099	-0.00816179	-0.0148861	0.996698	0.535428	0.688381	0.672502	0.89414	NA	Os02t0688500-01	Zm00001eb251030_T001
OG0023867	0.281817	0.997971	0.290503	0.00208826	-0.000732923	-0.00868919	-0.042652	0.602108	0.895368	0.79667	0.804078	0.757109	NA	Os09t0397300-01	Zm00001eb312020_T006
OG0013307	0.126929	0.998069	NA	-0.0195486	-0.000301179	-0.000237287	0.0453232	NA	0.850934	0.805761	0.980689	0.727229	NA	Os02t0698800-01	Zm00001eb025220_T001
OG0008387	0.272355	0.998131	0.163636	0.00225455	0.00857854	-0.00568806	0.0784626	0.909508	0.396056	0.729709	0.577103	0.777264	NA	Os02t0634700-01	Zm00001eb248170_T002
OG0018183	0.272202	0.998133	0.191749	0.0160986	-0.0200717	0.0084414	-0.0861316	0.982481	0.360141	0.720992	0.626536	0.546077	NA	Os08t0266600-01	Zm00001eb177980_T002
OG0017499	0.123746	0.998163	NA	-0.0249175	4.38131e-05	-0.00457772	-0.031896	NA	0.331272	0.952884	0.915271	0.875726	NA	Os01t0772100-01	Zm00001eb151910_T001
OG0013673	0.264749	0.998254	0.467741	-0.0238249	-0.00533996	-0.00670169	0.0162448	0.774528	0.175949	0.436753	0.79683	0.914408	NA	Os09t0567366-01	Zm00001eb096060_T002
OG0029258	0.247597	0.998514	-0.138588	-0.00731545	0.00825391	-0.00815846	-0.101397	0.988122	0.467694	0.969063	0.792406	0.795528	NA	Os07t0669000-01	Zm00001eb330170_T003
OG0016658	0.245646	0.998542	-0.258198	-0.0538828	-0.00318195	0.0055779	0.026879	0.998115	0.768228	0.902555	0.746174	0.778007	NA	Os03t0262300-01	Zm00001eb398150_T002
OG0027519	0.244459	0.998559	-0.0675522	-0.0282772	-0.00753373	-0.0163166	-0.0384283	0.681716	0.820276	0.806035	0.934139	0.799192	NA	Os04t0683800-01	Zm00001eb434040_T001
OG0000886	0.242852	0.998582	0.310816	0.00457543	-0.00762745	-0.00440194	-0.00976291	0.669352	0.981806	0.736794	0.948572	0.861851	NA	Os06t0212300-00	Zm00001eb193680_T001
OG0008365	0.241685	0.998598	-0.292746	0.0206479	-0.000803483	0.00571731	-0.0236628	0.933014	0.0948067	0.85475	0.7969	0.713004	NA	Os02t0134500-01	Zm00001eb209150_T002
OG0010721	0.107074	0.998617	-0.275658	0.000601963	-0.00218962	0.00253804	NA	0.65017	0.429941	0.98187	0.972741	NA	NA	Os07t0545100-01	Zm00001eb323480_T002
OG0011856	0.237438	0.998657	-0.467005	-0.0491725	-0.000803058	-0.0161565	0.00367629	0.763526	0.312246	0.933898	0.860609	0.970797	NA	Os03t0775200-01	Zm00001eb059160_T001
OG0010541	0.104763	0.998675	NA	0.0234919	0.00105863	0.00737168	-0.0218175	NA	0.632625	0.916231	0.913671	0.897465	NA	Os03t0395300-01	Zm00001eb019250_T002
OG0013042	0.102858	0.998722	NA	0.00156879	0.00148933	-0.0092248	0.00721736	NA	0.00991224	0.825722	0.952865	0.869368	NA	Os06t0193200-01	Zm00001eb374140_T003
OG0009716	0.230386	0.998752	0.129615	0.00684235	-0.00386184	0.0066938	0.0324737	0.753316	0.831206	0.761837	0.817031	0.87122	NA	Os01t0197500-00	Zm00001eb337900_T001
OG0000988	0.218859	0.998897	-0.180502	0.0032806	0.00761998	0.00311989	-0.000381178	0.824116	0.458499	0.577918	0.972237	0.985719	NA	Os10t0104900-01	NA
OG0017539	0.213885	0.998957	-0.311912	-0.0121518	-0.00739758	0.00146518	-0.0232106	0.671837	0.464745	0.935037	0.757731	0.836866	NA	Os01t0165100-02	Zm00001eb336280_T004
OG0012123	0.211372	0.998987	0.208885	0.0112125	0.0109415	0.00387983	-0.0270085	0.759856	0.540524	0.606555	0.865975	0.914516	NA	Os09t0541100-00	Zm00001eb331820_T001
OG0009847	0.0904181	0.999008	NA	-0.0123289	0.0110441	-0.00951316	0.0135122	NA	0.120812	0.897154	0.572748	0.979126	NA	Os10t0486100-00	Zm00001eb221280_T002
OG0009675	0.0897462	0.999023	NA	0.0105911	0.0037693	0.00145337	-0.0194126	NA	0.384221	0.63818	0.562489	0.615287	NA	Os01t0636400-01	Zm00001eb158950_T001
OG0023111	0.085829	0.999105	NA	0.00539807	0.00777124	0.000914699	0.0607691	NA	0.769715	0.734915	0.944646	0.895931	NA	Os06t0607900-02	NA
OG0015468	0.0857549	0.999107	NA	-0.0134079	-0.0222756	0.0188908	-0.0509264	NA	0.713071	0.913725	0.968853	0.723653	NA	Os03t0809300-01	Zm00001eb061960_T002
OG0018187	0.20008	0.999113	0.062497	0.0224215	0.0142435	0.00277559	0.0296832	0.794806	0.844481	0.660891	0.999282	0.878925	NA	Os09t0558300-01	Zm00001eb320460_T002
OG0006363	0.0845622	0.999131	NA	-0.0337613	-0.00221786	0.00351854	0.0281131	NA	0.103818	0.976311	0.88081	0.782774	NA	Os04t0690600-01	Zm00001eb076420_T001
OG0002337	0.0773948	0.99927	NA	-0.0119575	-0.00153822	-0.0118574	-0.00891712	NA	0.703594	0.757082	0.650685	0.861973	NA	Os05t0473000-01	Zm00001eb290150_T001
OG0000495	0.162981	0.999462	-0.235801	-0.0195313	0.001	0.00323778	-0.0115948	0.794388	0.944349	0.853141	0.998454	0.873897	NA	Os09t0315700-01	Zm00001eb309660_T001
OG0018641	0.158695	0.999496	-0.371963	-0.0264017	-0.00741675	-0.00654683	-0.0280406	0.988508	0.288012	0.875153	0.951039	0.700102	NA	Os06t0634100-01	Zm00001eb387540_T001
OG0013625	0.0619968	0.999529	NA	0.00968172	0.0083818	0.00334191	-0.0109491	NA	0.784774	0.618371	0.910017	0.966845	NA	Os07t0571600-00	Zm00001eb107290_T003
OG0015346	0.06133	0.999539	NA	-0.00289335	-0.000376233	0.00321937	0.0558826	NA	0.427805	0.853171	0.737904	0.966792	NA	Os04t0448300-02	Zm00001eb176490_T001
OG0015228	0.14582	0.99959	-0.4107	0.00886325	-0.00242321	0.0136487	0.0302354	0.840369	0.652472	0.642423	0.623061	0.852511	NA	Os06t0284200-02	Zm00001eb315920_T001
OG0014258	0.135021	0.99966	0.16356	0.0166114	-0.00428137	-0.00354581	-0.029363	0.850182	0.829539	0.934548	0.888416	0.807004	NA	Os02t0121200-01	Zm00001eb208320_T002
OG0001472	0.0517762	0.999671	NA	0.00816718	-0.00453932	0.00793571	-0.00675565	NA	0.858249	0.956258	0.989696	0.959544	NA	Os03t0786400-01	Zm00001eb300220_T001
OG0019167	0.0508609	0.999682	NA	-0.00832458	-0.00493047	0.00668767	-0.0162236	NA	0.794763	0.903466	0.921149	0.911689	NA	Os04t0574700-01	Zm00001eb073420_T001
OG0024719	0.123353	0.999728	0.956777	-0.00652626	0.0111856	0.00361438	0.0151981	0.983346	0.21209	0.406273	0.555642	0.898856	NA	Os01t0854400-01	Zm00001eb147640_T001
OG0012835	0.0464737	0.999734	-0.215725	0.00297565	0.00796932	-6.00196e-05	NA	0.819959	0.85453	0.712899	0.984954	NA	NA	Os02t0826300-01	Zm00001eb044230_T001
OG0018850	0.118164	0.999755	0.0102302	0.00284282	-0.0100448	-0.0037955	-0.0181126	0.976786	0.929719	0.776215	0.893108	0.826999	NA	Os09t0425200-00	Zm00001eb313440_T001
OG0005354	0.107934	0.999804	-0.0237922	-0.023447	-0.00995356	0.00758505	-0.0443137	0.984764	0.701478	0.908076	0.935805	0.819564	NA	Os02t0704500-01	Zm00001eb252000_T001
OG0014050	0.0381766	0.99982	NA	0.00611277	-0.00189408	-0.000424932	-0.0204005	NA	0.598374	0.976947	0.979446	0.961055	NA	Os10t0463200-01	Zm00001eb046570_T001
OG0016422	0.0360377	0.99984	NA	0.0065963	-0.0071683	0.00177704	0.0146233	NA	0.976705	0.86962	0.933653	0.825992	NA	Os01t0829600-01	Zm00001eb149070_T001
OG0010267	0.0956477	0.999855	0.0916982	0.0250476	-0.0108598	-0.000227606	-0.0199817	0.88145	0.712012	0.789461	0.970373	0.89689	NA	Os01t0752100-01	NA
OG0012048	0.0265997	0.999912	NA	0.000463567	-0.00526729	0.00224104	-0.0484762	NA	0.531916	0.859219	0.835771	0.890285	NA	Os02t0645000-01	Zm00001eb248760_T001
OG0003552	0.0182916	0.999958	NA	-0.00536697	-0.00290759	-0.0053157	0.00826333	NA	0.991537	0.918928	0.887392	0.866965	NA	Os02t0613000-01	Zm00001eb247020_T001
OG0018385	0.0147232	0.999973	NA	-0.00381375	9.69559e-05	-0.00537504	-0.0160761	NA	0.722094	0.894826	0.672543	0.745835	NA	Os08t0267300-00	Zm00001eb178000_T001
OG0011135	0.0456665	0.999977	-0.173758	-0.0134773	-0.00608993	-0.003355	-0.0200048	0.78496	0.504669	0.906292	0.955774	0.951598	NA	Os03t0693000-01	Zm00001eb053650_T001
OG0020220	0.00169183	1	NA	-0.000541544	-0.0145889	0.0116544	-0.0202149	NA	0.435687	0.952848	0.689826	0.843574	NA	Os08t0131300-00	Zm00001eb173160_T001
OG0004465	-0.130805	1	-0.648258	-0.00182466	0.000964945	0.00105829	0.00122078	0.889279	0.97462	0.960848	0.942385	0.996344	NA	Os09t0551500-00	Zm00001eb431610_T001
OG0008996	-0.00276559	1	NA	0.00445096	0.00442295	0.00137706	0.00183215	NA	0.848789	0.768254	0.990933	0.929414	NA	Os05t0122600-02	Zm00001eb265540_T005
OG0009466	-0.0229407	1	NA	-0.00097215	0.00326107	-0.00416535	0.025758	NA	0.923995	0.969922	0.93536	0.836344	NA	Os07t0507300-01	Zm00001eb322360_T003
OG0014794	-0.0555034	1	NA	0.00189937	-0.000399723	0.000729769	-0.00548678	NA	0.536691	0.901529	0.909586	0.83932	NA	Os03t0279700-01	Zm00001eb062540_T001
OG0023101	-0.113289	1	1.07215	-0.00346473	0.00613836	-0.00402662	NA	0.99823	0.507278	0.935064	0.654393	NA	NA	Os01t0685900-01	Zm00001eb360520_T002

### Sheet: envPC2
OG	LR	p	partialCoeff_PAV	partialCoeff_dNdS	partialCoeff_ESM2	partialCoeff_plantCad	partialCoeff_PMS	partialP_PAV	partialP_dNdS	partialP_ESM2	partialP_plantCad	partialP_PMS	emp_p	OsID	ZmID
OG0000106	3.30138	0.508714	NA	0.00124298	-0.0122588	0.0376369	-0.360206	NA	0.540428	0.234776	0.458848	0.279656	NA	Os04t0554500-01	Zm00001eb429540_T001
OG0000152	9.11064	0.104732	3.27297	-0.0025643	-0.0921354	0.0225067	-2.44266	0.225877	0.192023	0.293759	0.136669	0.023578	NA	Os01t0819400-00	Zm00001eb352080_T002
OG0000164	9.83984	0.0799026	0.528626	-0.0383688	0.0449443	-0.0657003	0.132792	0.0124552	0.975263	0.372609	0.0337891	0.43012	NA	Os12t0638700-01	Zm00001eb134090_T001
OG0000185	4.17499	0.524507	0.419481	0.0581886	0.0138123	0.0704212	0.196776	0.821351	0.317406	0.676994	0.187572	0.568393	NA	Os01t0674700-01	NA
OG0000190	9.6003	0.087386	-0.493581	-0.0169822	-0.0999416	0.00663273	-0.0687717	0.981669	0.820615	0.00188442	0.900265	0.646475	NA	Os07t0272700-00	Zm00001eb062170_T001
OG0000202	30.2355	1.3255e-05	-3.02166	0.0606497	0.0466988	-0.0241103	-0.310379	0.858786	0.0223668	2.48397e-06	0.234522	0.0589793	0.001	Os06t0216300-02	Zm00001eb373050_T001
OG0000209	12.3759	0.0147645	NA	-0.00520813	-0.118549	0.0556852	-0.208463	NA	0.573408	0.00831668	0.0746659	0.0935184	NA	Os08t0553000-00	Zm00001eb039890_T001
OG0000229	4.42587	0.351428	NA	0.0291128	-0.0438367	0.023299	-0.111627	NA	0.446067	0.27767	0.376092	0.322358	NA	Os04t0630800-01	Zm00001eb431500_T001
OG0000243	11.5934	0.020645	NA	0.0269149	0.0136974	-0.0743475	0.238012	NA	0.151989	0.0643405	0.133253	0.086113	NA	Os03t0368300-01	Zm00001eb017950_T001
OG0000246	3.67181	0.597564	-0.269244	-0.118914	-0.0249113	0.00153288	-0.0400996	0.312573	0.146182	0.786085	0.832479	0.808618	NA	Os11t0641500-01	Zm00001eb127360_T001
OG0000272	1.16684	0.883527	NA	-0.0232067	0.0123621	0.00119068	-0.105699	NA	0.420011	0.355246	0.911514	0.71907	NA	Os11t0456300-01	Zm00001eb169970_T004
OG0000277	0.811532	0.976292	0.143288	0.0133917	0.0117462	-0.0323893	0.00476649	0.849979	0.568008	0.638338	0.611265	0.978897	NA	Os11t0207900-00	Zm00001eb168710_T001
OG0000289	4.20127	0.520816	-0.0947656	-0.0271138	0.0112685	-0.00164671	0.59914	0.170614	0.74333	0.803861	0.929092	0.14347	NA	Os01t0263500-01	Zm00001eb431660_T001
OG0000306	9.18255	0.102001	-0.354565	-0.0903569	-0.0491449	-0.0196725	0.272738	0.624014	0.171213	0.0214452	0.806571	0.459813	NA	Os07t0168800-01	Zm00001eb205990_T002
OG0000312	2.26667	0.81115	-0.0335505	-0.00775431	0.0258426	0.0170238	-0.084218	0.959232	0.61471	0.245694	0.460179	0.670431	NA	Os02t0294100-02	Zm00001eb236980_T002
OG0000314	8.85148	0.115137	-2.29411	-0.0225127	-0.0360881	-0.0480798	-0.310086	0.150435	0.838624	0.651427	0.393021	0.0390036	NA	Os11t0306400-01	Zm00001eb164750_T001
OG0000315	0.815823	0.936314	NA	0.0157034	0.0136799	-0.0114031	0.213177	NA	0.685979	0.858803	0.995576	0.486838	NA	Os10t0150700-01	Zm00001eb026530_T001
OG0000317	3.37159	0.497669	NA	0.0224082	-0.0372253	-0.035639	0.323619	NA	0.327516	0.188229	0.145132	0.757534	NA	Os04t0516200-01	Zm00001eb077610_T001
OG0000319	3.4787	0.626612	0.7878	0.100547	-0.0191796	0.013912	-0.0169993	0.994826	0.608485	0.719997	0.353288	0.883914	NA	Os05t0124600-01	Zm00001eb205000_T001
OG0000321	5.47147	0.242249	NA	-0.0719089	-0.0269158	0.0294026	-0.15681	NA	0.0656514	0.565984	0.567388	0.246773	NA	Os07t0638801-00	Zm00001eb328780_T001
OG0000322	7.38726	0.193395	1.29705	0.0805949	0.0106964	0.256248	0.256917	0.588037	0.277719	0.919089	0.0340061	0.51225	NA	Os04t0650200-01	Zm00001eb121580_T002
OG0000323	13.4414	0.00930897	NA	0.0902241	0.0581263	0.0153216	-0.0346282	NA	0.336019	0.00915563	0.602838	0.804131	NA	Os02t0186800-00	Zm00001eb234530_T002
OG0000324	4.56659	0.471024	0.390239	0.0586597	0.0484979	0.0288399	0.0461615	0.753242	0.28021	0.141886	0.388965	0.617787	NA	Os08t0139700-02	Zm00001eb416720_T004
OG0000325	6.26337	0.180324	NA	-0.0691691	-0.00660939	0.0437193	0.00950396	NA	0.0298634	0.999977	0.209446	0.808711	NA	Os04t0625600-01	Zm00001eb070160_T001
OG0000327	13.9843	0.0157094	-0.349696	-0.0657644	0.0108392	0.0116851	-0.00379038	0.00137561	0.0436808	0.618876	0.803384	0.992977	NA	Os03t0697833-00	NA
OG0000329	0.763902	0.943221	NA	-0.0289031	0.0050657	0.012966	-0.0177084	NA	0.665555	0.672301	0.599065	0.76539	NA	Os09t0356000-00	Zm00001eb310560_T001
OG0000331	3.84174	0.427847	NA	-0.0339911	0.0265647	-0.0788037	-0.0484649	NA	0.992126	0.245607	0.288798	0.522198	NA	Os02t0484975-00	Zm00001eb225820_T001
OG0000334	8.87543	0.0642898	NA	-0.0698376	0.00428773	-0.091677	-0.219715	NA	0.665239	0.0775171	0.285171	0.147129	NA	Os09t0441400-01	Zm00001eb100220_T002
OG0000337	8.96137	0.0620722	NA	-0.00697619	-0.015131	-0.045053	0.651716	NA	0.992829	0.0205916	0.108906	0.848265	NA	Os02t0580300-03	Zm00001eb424290_T001
OG0000339	7.82538	0.166126	-0.803857	-0.0562444	-0.0560704	0.0320307	-0.0417424	0.259855	0.858334	0.114636	0.228165	0.651972	NA	Os01t0609300-01	Zm00001eb161780_T001
OG0000343	9.06071	0.106667	0.446126	0.0741195	-0.0257549	-0.0534204	-0.087257	0.923366	0.208928	0.494058	0.0903618	0.24806	NA	Os07t0499900-01	Zm00001eb260250_T001
OG0000345	4.58195	0.33294	NA	0.0456899	-0.0737839	-0.011668	-0.201146	NA	0.832397	0.321337	0.362486	0.0792021	NA	Os07t0202000-00	Zm00001eb051070_T002
OG0000346	13.2746	0.0209366	0.589447	-0.0777267	-0.153768	-0.122105	-0.315712	0.133932	0.403606	0.0789251	0.0735776	0.00528124	NA	Os02t0553000-02	Zm00001eb046220_T001
OG0000348	3.3793	0.641725	-1.59749	0.0320287	0.0133437	0.018724	0.0550442	0.152674	0.0805692	0.932851	0.929134	0.827942	NA	Os01t0926700-01	Zm00001eb363850_T001
OG0000349	10.8784	0.053844	1.74012	0.0590193	-0.027663	-0.0398297	-0.204604	0.0448479	0.2588	0.952501	0.39523	0.180247	NA	Os03t0808000-00	Zm00001eb061770_T001
OG0000350	5.41992	0.366807	0.0127781	0.019613	-0.0559741	0.00914152	-0.106272	0.527483	0.18957	0.112549	0.962792	0.244783	NA	Os08t0443600-00	Zm00001eb201280_T001
OG0000352	5.90725	0.315348	-0.045407	0.0436363	-0.037558	-0.00742599	0.00829777	0.342504	0.204922	0.086015	0.749576	0.909251	NA	Os02t0215500-01	Zm00001eb407170_T001
OG0000354	1.70503	0.789804	NA	0.0289692	-0.00120227	0.00825693	-0.0188436	NA	0.199414	0.864271	0.645909	0.846362	NA	Os05t0527800-01	Zm00001eb323960_T001
OG0000358	20.5228	0.000393665	NA	0.0487468	0.0331156	-0.120714	0.0283877	NA	0.0105738	0.546341	0.00387644	0.861573	0	Os07t0677100-01	Zm00001eb330540_T001
OG0000362	2.15977	0.706402	NA	-0.0334564	0.0218809	-0.0260915	0.247183	NA	0.0950162	0.859913	0.782717	0.367783	NA	Os08t0127100-01	Zm00001eb261440_T001
OG0000363	5.60427	0.346647	-0.6936	-0.0832119	-0.0229499	0.0299035	-0.101283	0.914226	0.197829	0.645878	0.657445	0.219481	NA	Os04t0303100-00	Zm00001eb338170_T001
OG0000366	11.2206	0.0471777	-2.56001	-0.0643051	0.0744942	-0.00756071	1.29838	0.217898	0.275485	0.728342	0.523962	0.0268732	NA	Os04t0687100-01	Zm00001eb434320_T002
OG0000371	5.36903	0.372521	-1.71269	0.0274399	0.0158353	0.0265634	-0.0274806	0.0881592	0.363042	0.306977	0.485907	0.82859	NA	Os10t0558200-00	Zm00001eb130050_T001
OG0000373	8.88307	0.11382	0.542852	0.0658009	0.0580951	-0.0302414	0.204482	0.751791	0.20092	0.549282	0.446398	0.0259188	NA	Os03t0274400-01	NA
OG0000374	3.35299	0.645739	2.1609	0.0292232	0.0535012	-0.0257543	0.0175674	0.319237	0.411559	0.13921	0.882965	0.968995	NA	Os02t0605000-01	Zm00001eb246680_T001
OG0000379	2.9715	0.562605	NA	-0.0385851	0.0155089	0.0205752	-0.0135454	NA	0.282306	0.237509	0.41262	0.915875	NA	Os08t0111800-00	Zm00001eb260700_T001
OG0000380	6.37253	0.271639	0.784375	0.0888503	0.0249482	0.100538	0.166218	0.830486	0.970158	0.968464	0.253368	0.0501054	NA	Os05t0536800-01	NA
OG0000383	6.11089	0.191019	NA	-0.0569126	0.0415752	-0.0091191	0.413777	NA	0.41244	0.735661	0.431596	0.413091	NA	Os01t0944700-01	Zm00001eb141500_T003
OG0000384	2.47817	0.77978	0.100063	-0.0146215	0.00405707	0.0263964	-0.0768086	0.756667	0.754991	0.406514	0.329191	0.409152	NA	Os03t0295866-00	Zm00001eb394260_T001
OG0000386	5.20897	0.390914	0.335725	-0.00166216	-0.0635568	0.0331186	-0.0278695	0.417704	0.490697	0.0468228	0.288636	0.702009	NA	Os12t0564800-01	Zm00001eb136790_T001
OG0000389	2.2136	0.696539	NA	0.0124254	0.0227934	0.00738656	0.183272	NA	0.741416	0.805842	0.649982	0.210876	NA	Os02t0185200-01	Zm00001eb234470_T001
OG0000391	10.6599	0.0306641	NA	-0.0108653	-0.0689074	0.0404446	-0.0165563	NA	0.475956	0.00967137	0.0913316	0.970255	NA	Os11t0654400-00	Zm00001eb165810_T001
OG0000392	2.96006	0.706144	-0.370812	-0.0417301	0.00906738	0.0310766	0.00750881	0.993405	0.347249	0.760497	0.26354	0.877352	NA	Os04t0647900-01	Zm00001eb121910_T001
OG0000395	4.00873	0.404826	NA	0.0306604	-0.0205151	0.0533789	0.220093	NA	0.833929	0.406502	0.0781833	0.504685	NA	Os06t0260250-00	Zm00001eb190120_T001
OG0000396	5.53632	0.353979	-2.89917	-0.0355596	0.0741949	-0.0201114	0.290169	0.809799	0.49187	0.653376	0.339773	0.0563014	NA	Os02t0280700-01	Zm00001eb027940_T002
OG0000397	11.0889	0.0496463	-0.590196	0.0117235	-0.103156	0.0269192	-0.0937652	0.00316225	0.575091	0.221332	0.560646	0.809329	NA	Os11t0648800-01	NA
OG0000399	0.858952	0.973122	-1.40675	0.00938984	0.026634	-0.00903461	0.056627	0.474865	0.379997	0.835291	0.305619	0.628851	NA	Os01t0364100-00	Zm00001eb077310_T001
OG0000400	12.2086	0.0320382	-0.112835	-0.0276579	-0.0878096	-0.0171829	-0.227051	0.801669	0.412809	0.413575	0.919172	0.000968963	NA	Os04t0115650-01	Zm00001eb115200_T002
OG0000401	4.02655	0.402424	NA	-0.0178597	-0.0372071	0.0168694	0.0598462	NA	0.43937	0.0914789	0.755224	0.607957	NA	Os02t0278400-01	Zm00001eb089130_T002
OG0000408	7.06604	0.132439	NA	0.0117848	0.0261044	-0.0905864	0.113372	NA	0.671328	0.563203	0.0301565	0.406745	NA	Os12t0512800-01	Zm00001eb064510_T001
OG0000409	8.8838	0.11379	0.33076	-0.0290858	-0.00683177	-0.0088829	-0.173639	0.000764904	0.258101	0.905209	0.717376	0.833156	NA	Os02t0653800-01	Zm00001eb249220_T001
OG0000410	2.809	0.729403	0.3596	-0.0551434	-0.00242968	-0.053927	-0.037647	0.903848	0.0285296	0.866319	0.232883	0.562605	NA	Os01t0536501-00	Zm00001eb195800_T001
OG0000411	4.85077	0.434362	0.207465	0.0138772	-0.0605313	-0.0247	-0.105178	0.773652	0.560099	0.170818	0.409767	0.171225	NA	Os11t0593100-01	NA
OG0000413	17.1833	0.00416493	1.37959	0.118087	0.0980421	-0.0732314	0.520895	0.58762	0.0395416	0.121974	0.0866232	0.0115123	NA	Os04t0121100-01	Zm00001eb283230_T001
OG0000419	3.71991	0.445237	NA	0.0155864	0.00484913	-0.0546295	-0.0291995	NA	0.447165	0.80304	0.0673089	0.859348	NA	Os12t0270900-02	Zm00001eb327110_T001
OG0000427	13.2627	0.0210378	-1.36023	-0.205117	-0.0307927	-0.136657	-0.0757767	0.336696	0.0701854	0.316781	0.00184467	0.619188	NA	Os04t0373400-01	Zm00001eb086100_T001
OG0000428	4.12861	0.531052	-0.561853	-0.14561	-0.025829	-0.139897	-0.279065	0.917829	0.916243	0.658949	0.102895	0.329124	NA	Os01t0125900-01	Zm00001eb334990_T003
OG0000432	3.89982	0.563928	-0.175704	-0.0698791	-0.00952871	-0.0431959	-0.00170122	0.542003	0.413701	0.470685	0.225244	0.994423	NA	Os05t0548500-00	Zm00001eb155860_T001
OG0000433	5.92711	0.204658	NA	-0.04278	-0.0259092	-0.0556737	0.0444334	NA	0.921217	0.124513	0.365471	0.698035	NA	Os04t0206600-01	Zm00001eb337300_T001
OG0000441	11.4867	0.0425403	-1.66116	0.0176421	-0.0105556	0.0238205	-0.0912629	0.00102826	0.436357	0.913427	0.61081	0.756908	NA	Os12t0548401-01	Zm00001eb355990_T001
OG0000442	4.82274	0.437894	1.04592	0.076312	-0.0487093	-0.00618903	0.00233945	0.817054	0.828237	0.0641613	0.95212	0.999124	NA	Os07t0543500-00	Zm00001eb003680_T002
OG0000443	2.83833	0.724893	0.532028	0.0384808	0.0338458	-0.0312171	0.115583	0.573152	0.77678	0.816397	0.540247	0.215253	NA	Os10t0135100-00	Zm00001eb224270_T001
OG0000444	9.53893	0.0894045	0.2694	0.0749556	-0.0327437	0.0339233	0.0780819	0.291461	0.0605553	0.0988901	0.380861	0.377793	NA	Os08t0197400-01	Zm00001eb171210_T002
OG0000446	2.73054	0.603882	NA	0.0178498	-0.00762127	-0.0483152	-0.0931666	NA	0.695966	0.711653	0.338713	0.294995	NA	Os11t0684100-02	Zm00001eb164940_T002
OG0000448	7.30357	0.199025	1.60085	0.0381052	-0.0394953	0.0568751	-0.15524	0.351181	0.569234	0.934798	0.0993236	0.0939139	NA	Os09t0256100-00	Zm00001eb053060_T001
OG0000450	8.79213	0.0665106	NA	0.00928367	-0.0596392	0.0772913	-0.094368	NA	0.915497	0.0687391	0.0143712	0.373583	NA	Os09t0519100-00	Zm00001eb198510_T001
OG0000451	5.61491	0.34551	-0.745842	-0.0042364	-0.00333968	-0.229931	-0.0301345	0.717834	0.550164	0.65893	0.017117	0.694018	NA	Os10t0134700-00	Zm00001eb224260_T001
OG0000452	10.8526	0.0543813	-0.136154	-0.0433893	0.0190139	-0.108821	-0.0395221	0.444999	0.409279	0.421016	0.0019087	0.754982	NA	Os06t0644200-01	Zm00001eb206510_T001
OG0000453	5.86555	0.319522	0.261805	-0.0550957	0.0214205	-0.00301693	-0.0976221	0.403243	0.0928999	0.11241	0.921218	0.467562	NA	Os07t0537000-01	Zm00001eb323280_T001
OG0000454	4.83788	0.435984	-0.511971	-0.050738	0.0410484	0.0314219	0.00953062	0.288411	0.435641	0.221664	0.383731	0.953314	NA	Os11t0666200-00	Zm00001eb163190_T001
OG0000455	2.41239	0.789628	-0.0427483	-0.0058311	0.0209599	0.0194154	0.0252527	0.252243	0.72455	0.463218	0.589423	0.701606	NA	Os07t0285800-00	Zm00001eb028850_T001
OG0000457	7.61756	0.17861	-0.964964	-0.0488573	-0.0564499	-0.0394633	0.342079	0.897702	0.255784	0.0466431	0.173505	0.695432	NA	Os03t0288000-01	Zm00001eb164610_T001
OG0000458	7.00195	0.135785	NA	0.0932319	-0.0257781	0.0783798	-0.106347	NA	0.225921	0.479501	0.0340243	0.410841	NA	Os06t0298700-00	Zm00001eb381100_T001
OG0000460	8.36442	0.137262	-0.461224	0.0217229	0.0479428	-0.0713393	0.059058	0.0318876	0.433964	0.429672	0.0422091	0.448885	NA	Os10t0391200-00	Zm00001eb157180_T001
OG0000461	13.888	0.0163365	-0.436034	-0.00859334	-0.0683163	0.0120074	-0.134512	0.00181071	0.349966	0.203515	0.732196	0.137103	NA	Os03t0362500-00	Zm00001eb089360_T001
OG0000463	2.87803	0.57844	-0.0545187	0.0169381	0.003049	0.00123386	NA	0.0719429	0.570322	0.851399	0.909616	NA	NA	Os09t0110200-01	Zm00001eb081630_T001
OG0000467	1.29991	0.861391	NA	0.00600902	-0.00815788	0.0283901	-0.0559731	NA	0.703026	0.714596	0.274172	0.596415	NA	Os09t0401000-01	Zm00001eb312120_T001
OG0000469	5.77761	0.328463	-0.658461	-0.0810131	0.023549	0.00407356	-0.068175	0.592986	0.381407	0.197508	0.963349	0.630076	NA	Os08t0193300-00	Zm00001eb413420_T001
OG0000471	13.9973	0.0156265	-0.930231	-0.164169	-0.0455775	-0.0954234	-0.24928	0.189014	0.00162305	0.644643	0.290168	0.0211046	NA	Os02t0190300-01	Zm00001eb206350_T002
OG0000473	12.9796	0.0113759	NA	-0.0213101	0.0963131	0.0230457	-0.436779	NA	0.85168	0.00376347	0.115583	0.337193	NA	Os02t0579600-01	Zm00001eb183200_T002
OG0000475	9.34008	0.0962445	0.246913	-0.0398336	0.0133076	0.00217029	0.199191	0.0952806	0.176126	0.207877	0.900618	0.0370108	NA	Os07t0117000-01	Zm00001eb304920_T002
OG0000476	3.50137	0.47767	NA	-0.0158381	-0.0344122	-0.0391648	0.0126257	NA	0.974976	0.140412	0.511626	0.890766	NA	Os06t0294200-01	Zm00001eb012560_T004
OG0000480	6.09542	0.297045	0.124272	-0.034112	0.0449187	-0.0552289	0.164815	0.209638	0.865059	0.249367	0.0698726	0.551054	NA	Os01t0847700-01	Zm00001eb148000_T001
OG0000481	31.6152	7.07995e-06	-3.94636	0.0749416	-0.0186143	-0.0964365	-0.39685	0.390001	0.00614153	0.0227131	0.0136999	0.000463593	0.001	Os06t0244000-01	Zm00001eb371800_T002
OG0000482	8.49083	0.0751657	NA	0.0502973	0.0466904	-0.020697	-0.0409599	NA	0.28543	0.0229532	0.422527	0.676811	NA	Os03t0760200-01	Zm00001eb058110_T001
OG0000484	0.920855	0.92155	NA	0.0211102	-0.0304109	0.00338144	-0.118202	NA	0.952862	0.940213	0.981384	0.495655	NA	Os08t0392100-00	Zm00001eb373400_T001
OG0000489	5.07298	0.279891	NA	-0.037263	0.0239631	-0.0109482	0.237213	NA	0.096303	0.450972	0.857479	0.0662611	NA	Os10t0153900-01	Zm00001eb424270_T001
OG0000491	10.0283	0.039954	NA	0.0437631	-0.0441287	0.0785562	0.0480898	NA	0.206517	0.145325	0.0106931	0.651751	NA	Os03t0138200-01	Zm00001eb411900_T001
OG0000493	7.67981	0.104037	NA	-0.0730766	-0.0653029	-0.0267453	-0.253297	NA	0.0678959	0.633946	0.282462	0.0689337	NA	Os06t0224900-02	Zm00001eb234500_T001
OG0000495	2.59442	0.762213	-0.0539466	0.0252525	0.0261248	0.0139283	-0.0464743	0.710661	0.54863	0.146753	0.64199	0.728962	NA	Os09t0315700-01	Zm00001eb309660_T001
OG0000496	8.6584	0.0702286	NA	0.0768592	-0.0658056	0.0392244	-0.129768	NA	0.0606627	0.143858	0.417793	0.256751	NA	Os06t0119300-01	Zm00001eb269260_T001
OG0000497	14.9851	0.0104263	-0.76879	-0.0163385	0.00833154	0.0158313	-0.139038	0.00215379	0.412407	0.0408396	0.681564	0.0793619	NA	Os01t0119500-01	NA
OG0000499	4.91307	0.296334	NA	0.0592317	0.0322393	0.00809044	-0.0351714	NA	0.504138	0.0725736	0.790172	0.662543	NA	Os08t0543400-02	Zm00001eb125080_T001
OG0000501	3.75747	0.439822	NA	-0.0547686	0.00710975	0.0187455	-0.231083	NA	0.0335564	0.240055	0.483755	0.366849	NA	Os07t0129200-01	Zm00001eb299370_T001
OG0000504	4.07836	0.53819	-0.40506	0.0336226	0.00340538	-0.0264233	0.0864636	0.459287	0.064065	0.346313	0.3499	0.282061	NA	Os12t0204800-01	Zm00001eb138420_T001
OG0000505	1.14942	0.886354	NA	-0.00960827	0.00945246	-0.0278504	0.165184	NA	0.543065	0.747406	0.443017	0.539443	NA	Os01t0952000-02	Zm00001eb362850_T001
OG0000507	4.62359	0.328143	NA	-0.0407262	0.0250346	-0.0249784	-0.0776159	NA	0.0322686	0.0936856	0.612705	0.447633	NA	Os01t0227500-01	Zm00001eb119390_T001
OG0000508	4.30951	0.365736	NA	-0.0158874	-0.026464	0.0405694	-0.215213	NA	0.205282	0.555854	0.258819	0.142186	NA	Os04t0338000-01	Zm00001eb037000_T001
OG0000510	1.80557	0.771463	NA	0.0540068	0.011719	-0.0156264	-0.0171821	NA	0.234547	0.479084	0.878667	0.859203	NA	Os07t0109100-00	Zm00001eb118320_T001
OG0000512	5.78576	0.21573	NA	0.00829211	0.10753	-0.0460333	0.152783	NA	0.610212	0.00542838	0.449734	0.580321	NA	Os11t0454300-01	Zm00001eb285360_T001
OG0000514	5.17165	0.395293	0.139054	0.0191427	-0.137414	0.125689	-0.576271	0.798282	0.52575	0.476609	0.217888	0.0758725	NA	Os05t0275600-01	Zm00001eb349030_T001
OG0000515	4.84808	0.434701	-1.0104	-0.0390113	0.0684918	0.011822	0.162525	0.43128	0.987533	0.278919	0.897402	0.0963514	NA	Os06t0174800-00	Zm00001eb375230_T001
OG0000516	0.939724	0.967279	1.05116	-0.00135832	0.0069176	0.0283053	0.0194396	0.789537	0.216976	0.80051	0.503082	0.609273	NA	Os01t0547000-01	Zm00001eb024240_T002
OG0000518	4.74132	0.314884	NA	-0.0180118	0.0560196	0.0113515	0.0388845	NA	0.469774	0.027778	0.651576	0.759965	NA	Os02t0813350-01	Zm00001eb258590_T001
OG0000521	7.41072	0.191842	0.174312	0.0693031	0.029925	-0.0247248	-0.0228985	0.0905178	0.226021	0.199451	0.628914	0.776052	NA	Os07t0197500-00	Zm00001eb136790_T001
OG0000523	5.31459	0.378705	-0.105561	-0.0125571	0.056275	-0.0669853	-0.34087	0.796715	0.977851	0.453043	0.188744	0.0865528	NA	NA	Zm00001eb390300_T001
OG0000524	7.89285	0.16224	-0.598466	-0.0755453	0.0288001	-0.0100539	0.0778605	0.181712	0.14418	0.791463	0.52424	0.219577	NA	Os08t0543500-01	Zm00001eb037410_T001
OG0000525	3.36977	0.497954	NA	-0.054011	0.0123159	0.0265003	0.0995919	NA	0.239389	0.707757	0.900192	0.747656	NA	Os02t0670500-01	Zm00001eb131590_T001
OG0000529	2.86895	0.57999	NA	0.0102231	0.0173792	-0.00460859	0.122424	NA	0.0947084	0.516323	0.85889	0.135716	NA	Os02t0153700-01	Zm00001eb232500_T001
OG0000530	5.13108	0.400094	0.134555	0.0465498	0.00102503	0.0261459	0.10926	0.33749	0.584372	0.632788	0.186872	0.582725	NA	Os09t0479400-01	Zm00001eb316150_T001
OG0000533	4.12421	0.389456	NA	0.0225894	-0.0559691	0.029401	-0.277909	NA	0.705307	0.469957	0.681598	0.0942043	NA	Os12t0628600-01	Zm00001eb032600_T002
OG0000535	3.80533	0.57777	-0.170689	-0.0581328	-0.00273383	0.0188827	-0.0816966	0.145232	0.754844	0.648056	0.878948	0.507115	NA	Os02t0249800-01	Zm00001eb267120_T002
OG0000539	3.62672	0.604306	-1.89119	0.0129748	-0.0172198	-0.00882779	0.0242263	0.171879	0.188537	0.311225	0.607125	0.85857	NA	Os06t0329900-01	Zm00001eb155650_T003
OG0000541	7.26281	0.201817	1.43928	0.0866177	-0.00297611	0.0421058	-0.061017	0.0750934	0.509226	0.634617	0.197059	0.748867	NA	Os07t0421600-00	Zm00001eb026110_T001
OG0000542	6.305	0.277662	0.889982	-0.0365296	-0.0403802	0.0581251	-0.0407722	0.34456	0.232708	0.333699	0.0296251	0.651611	NA	Os02t0615800-01	Zm00001eb184760_T001
OG0000546	3.83163	0.429271	NA	-0.00130181	0.0593875	-0.0396935	0.0560829	NA	0.780683	0.126945	0.265988	0.536523	NA	Os04t0634000-01	Zm00001eb069410_T003
OG0000550	4.0606	0.540725	-0.968809	-0.0133097	-0.0513713	0.106446	0.0177659	0.381027	0.979763	0.381643	0.185459	0.913521	NA	Os07t0574500-01	Zm00001eb364680_T001
OG0000552	7.25052	0.202666	-2.55684	0.0260283	-0.0813838	-0.035977	-0.170938	0.326244	0.0232691	0.277009	0.219614	0.0481038	NA	Os11t0655300-01	Zm00001eb406540_T001
OG0000555	4.30247	0.366616	NA	0.0311021	-0.0134784	0.0568596	0.0552401	NA	0.0615681	0.650584	0.220476	0.83871	NA	Os04t0403200-01	Zm00001eb084550_T001
OG0000556	2.4644	0.651021	NA	-0.00105127	0.050039	-0.0222794	0.261474	NA	0.910681	0.184879	0.627822	0.347668	NA	Os03t0807100-01	Zm00001eb061630_T001
OG0000557	1.75708	0.780324	NA	0.0346642	0.0298106	0.00861371	0.196579	NA	0.42227	0.301733	0.97626	0.549162	NA	Os03t0582400-01	Zm00001eb219630_T001
OG0000559	3.25363	0.516312	NA	-0.0343585	0.039604	-0.0443116	0.0917615	NA	0.321004	0.676489	0.281766	0.254136	NA	Os11t0598300-00	Zm00001eb406540_T001
OG0000564	7.01588	0.219462	-1.34353	-0.0951543	-0.0349323	0.0310661	-0.0418903	0.147712	0.225303	0.437957	0.676042	0.543661	NA	Os01t0769700-02	Zm00001eb135120_T001
OG0000565	2.64382	0.754696	-0.192703	0.0342522	-0.0222394	0.0372622	0.00970905	0.965204	0.207885	0.59539	0.239034	0.949699	NA	Os03t0813700-00	NA
OG0000566	4.13472	0.38808	NA	-0.0322024	0.022256	-0.0199257	-0.172327	NA	0.549842	0.0768346	0.941488	0.260452	NA	Os07t0582400-01	Zm00001eb325640_T001
OG0000567	2.55002	0.635701	NA	0.00149728	-0.0422353	-0.0136833	-0.133212	NA	0.571364	0.507571	0.960554	0.325082	NA	Os07t0503500-01	Zm00001eb322260_T001
OG0000571	4.9654	0.420117	0.198059	-0.00797842	-0.0635262	0.0242079	-0.098991	0.507334	0.722019	0.171458	0.597185	0.0922359	NA	Os02t0281200-01	Zm00001eb405960_T001
OG0000572	4.50987	0.478565	2.31724	-0.128224	0.019836	0.0718452	0.0256078	0.974998	0.00544747	0.41084	0.117686	0.623826	NA	Os02t0592600-02	Zm00001eb099520_T002
OG0000573	15.0121	0.0103109	-1.25634	-0.0175002	-0.148874	0.108826	-0.179947	0.0954137	0.231534	0.0535314	0.0143634	0.504046	NA	Os05t0542500-02	Zm00001eb294480_T001
OG0000575	7.00201	0.220491	-0.0670274	-0.0499476	-0.0518037	0.0829116	0.265847	0.84371	0.244947	0.315836	0.0501962	0.244683	NA	Os02t0584800-01	Zm00001eb245480_T001
OG0000577	2.29195	0.514065	NA	-0.0104168	0.0176585	0.0233069	NA	NA	0.637824	0.312171	0.282502	NA	NA	Os04t0586100-01	Zm00001eb072650_T001
OG0000578	5.89456	0.316614	0.209557	4.19775e-05	-0.003759	-0.0105261	-1.08926	0.641832	0.985456	0.656391	0.82779	0.029447	NA	Os03t0819900-01	Zm00001eb211780_T002
OG0000579	3.79348	0.579516	0.833796	0.0125507	0.00055092	-0.00703008	0.0144309	0.0186346	0.306967	0.943617	0.475222	0.919104	NA	Os04t0223500-01	Zm00001eb088290_T001
OG0000581	0.767852	0.942705	NA	-0.0321264	0.00401136	-0.00696818	0.0194722	NA	0.247195	0.82115	0.646859	0.888793	NA	Os11t0550500-01	Zm00001eb113900_T002
OG0000582	8.23526	0.143738	-0.536507	-0.0837081	-0.0224977	-0.0707727	0.0127291	0.260731	0.632801	0.102174	0.04366	0.941354	NA	Os04t0524900-00	Zm00001eb248060_T001
OG0000585	2.6833	0.748671	-0.226844	0.0167031	0.0349337	-0.0160155	-0.126544	0.41272	0.55578	0.295471	0.653703	0.490855	NA	Os02t0537100-00	Zm00001eb242950_T001
OG0000586	7.96439	0.158209	2.0344	0.0245856	-0.0575989	0.0181059	-0.345299	0.242676	0.548019	0.71791	0.457267	0.0305689	NA	Os12t0226700-01	Zm00001eb411340_T001
OG0000587	5.80923	0.213856	NA	-0.0447654	-0.00975743	-0.0830125	-0.00579599	NA	0.649643	0.411494	0.0492658	0.965231	NA	Os04t0556500-01	Zm00001eb074330_T001
OG0000588	6.79893	0.236029	-1.46356	0.0304228	-0.0488219	-0.0250682	-0.112912	0.0649671	0.908121	0.588114	0.49188	0.164931	NA	Os11t0689100-01	Zm00001eb419320_T001
OG0000591	9.44905	0.0508047	NA	-0.095539	-0.0465614	0.0189315	-0.0413099	NA	0.0233049	0.191754	0.541154	0.779413	NA	Os07t0538000-01	Zm00001eb323400_T002
OG0000592	9.41221	0.0515828	NA	0.0426787	0.0615806	-0.0281832	0.202526	NA	0.133931	0.0970504	0.564529	0.0795793	NA	Os02t0749700-01	Zm00001eb254960_T001
OG0000594	3.00573	0.699102	1.26205	0.0571488	0.0286502	-0.00311494	0.0439971	0.839535	0.214964	0.493105	0.734511	0.844099	NA	Os05t0106200-01	Zm00001eb356010_T001
OG0000596	3.5377	0.617691	0.889196	-0.00132358	0.0319659	0.000296874	0.166255	0.992365	0.0933983	0.538818	0.569763	0.137419	NA	Os01t0794800-01	Zm00001eb150950_T001
OG0000601	9.07202	0.0593244	NA	0.0245706	-0.0779227	0.0503103	-0.0551773	NA	0.500493	0.0179856	0.0836558	0.726024	NA	Os10t0515200-01	Zm00001eb043620_T001
OG0000602	4.27239	0.370395	NA	0.0571669	0.0578688	-0.00843439	0.148182	NA	0.228123	0.800151	0.845085	0.086338	NA	Os03t0680400-00	Zm00001eb034120_T002
OG0000603	6.44747	0.168131	NA	-0.0735497	0.0363359	0.0290758	0.172401	NA	0.465777	0.761708	0.499796	0.150068	NA	Os07t0486700-00	Zm00001eb105190_T001
OG0000605	7.97617	0.092455	NA	-0.0271727	0.0460072	-0.0177088	0.491744	NA	0.152104	0.5903	0.764678	0.00990598	NA	Os11t0645400-01	Zm00001eb026860_T001
OG0000606	1.52665	0.82191	NA	0.0299454	-0.0199837	0.0192721	0.00552709	NA	0.64647	0.515924	0.500702	0.98308	NA	Os01t0602400-01	Zm00001eb159290_T002
OG0000607	2.53015	0.771948	0.632728	0.000191557	-0.0162092	-0.0128283	-0.109086	0.455167	0.72553	0.452353	0.862457	0.216612	NA	Os10t0174548-00	Zm00001eb172910_T001
OG0000608	0.710417	0.982392	0.350265	0.0387236	-0.0167743	0.0175579	-0.0023882	0.550924	0.764679	0.803855	0.56169	0.993507	NA	Os04t0591900-00	NA
OG0000617	12.1358	0.0329738	-0.301649	-0.0986338	0.0114312	-0.108493	-0.0269776	0.140049	0.05593	0.7107	0.00313401	0.782575	NA	Os07t0591300-00	NA
OG0000618	5.5744	0.233267	NA	-0.0269695	0.0119238	-0.101647	0.0111561	NA	0.85592	0.942321	0.0349238	0.923315	NA	Os09t0572000-01	Zm00001eb168540_T001
OG0000619	5.60949	0.346089	0.193544	0.0200119	0.024384	-0.0125577	0.0956431	0.0134468	0.647959	0.675322	0.861736	0.581873	NA	Os01t0771400-00	Zm00001eb132880_T002
OG0000621	3.63462	0.603123	-0.505556	-0.0337575	0.0249731	-0.0220928	0.134319	0.279822	0.670281	0.588684	0.853183	0.207722	NA	Os04t0275100-01	Zm00001eb247540_T001
OG0000626	2.80508	0.590957	NA	-0.0278526	0.0340529	-0.0294499	0.174708	NA	0.733981	0.693836	0.477696	0.230456	NA	Os06t0725100-01	Zm00001eb357600_T001
OG0000629	6.31549	0.276719	-0.213197	0.0129767	-0.00608164	0.0696097	0.0732594	0.977926	0.800275	0.698752	0.012691	0.829256	NA	Os02t0741800-01	Zm00001eb254200_T001
OG0000635	5.3483	0.374868	0.463135	-0.0119106	0.0238591	-0.0256503	-0.36639	0.857135	0.625921	0.0898201	0.304175	0.257514	NA	Os10t0489301-00	Zm00001eb045180_T001
OG0000636	7.12313	0.211643	-0.473658	-0.0209949	-0.0716936	0.062006	-0.0569992	0.666077	0.745131	0.0637945	0.116205	0.5	NA	Os06t0586150-00	Zm00001eb277240_T001
OG0000637	1.57519	0.904233	0.169364	0.000275224	0.027884	-0.0366629	0.0340753	0.997493	0.838229	0.975017	0.211422	0.711892	NA	Os03t0643100-01	Zm00001eb093810_T002
OG0000638	2.69418	0.610234	NA	-0.0371829	-0.0379205	0.0177186	-0.0915249	NA	0.0771458	0.748848	0.724321	0.186944	NA	Os03t0158700-01	Zm00001eb302440_T001
OG0000639	2.62246	0.75795	-0.222849	-0.0981468	0.023952	-0.042446	0.0006173	0.514448	0.752649	0.787694	0.45225	0.660417	NA	Os12t0615000-00	Zm00001eb258370_T002
OG0000641	2.27326	0.810186	-0.838701	-0.0161263	0.00381087	-0.0126474	0.028474	0.243337	0.71917	0.964789	0.674759	0.89881	NA	Os05t0591900-07	Zm00001eb297390_T005
OG0000642	1.99744	0.849499	-0.282274	-0.0446843	0.0161888	0.0161075	0.0102021	0.827795	0.473819	0.700438	0.841888	0.88292	NA	Os02t0160200-01	NA
OG0000643	0.513395	0.972184	NA	-0.00940614	0.0181598	0.00398892	0.0413265	NA	0.133815	0.623154	0.51023	0.849352	NA	Os01t0921000-01	Zm00001eb143220_T001
OG0000646	9.30294	0.0975739	0.28178	0.0424009	-0.0442454	0.0205578	-0.480471	0.34508	0.476	0.942356	0.420893	0.0417489	NA	Os05t0304400-01	Zm00001eb349240_T001
OG0000647	2.44219	0.655017	NA	0.0138852	-0.0112588	0.0474912	0.0489636	NA	0.242289	0.768107	0.0956439	0.859696	NA	Os12t0443600-02	Zm00001eb057810_T003
OG0000648	8.61961	0.125233	-0.0239623	0.00751491	0.0468683	-0.0541612	-0.0221999	0.288495	0.563011	0.053367	0.0521774	0.828992	NA	Os03t0570100-01	Zm00001eb219870_T001
OG0000649	3.17194	0.673498	-0.0534595	0.060054	-0.00421471	-0.0130654	-0.0552428	0.620503	0.0884363	0.916528	0.742811	0.819754	NA	Os05t0186300-01	Zm00001eb283570_T002
OG0000650	30.2352	1.32569e-05	1.469	-0.101947	0.0107723	0.0066706	-0.179248	0.000401466	0.000258559	0.230636	0.449633	0.307915	0	Os03t0720300-01	Zm00001eb055490_T001
OG0000652	3.61139	0.606605	0.341636	0.0359654	0.0343515	-0.0408276	-0.0248428	0.677178	0.394119	0.329332	0.222701	0.827173	NA	Os11t0252400-01	Zm00001eb201350_T002
OG0000653	1.86774	0.867126	-0.78249	0.010165	-0.0123232	0.00821478	-0.355797	0.647638	0.278147	0.751623	0.418582	0.285451	NA	Os03t0318600-01	Zm00001eb395640_T001
OG0000654	7.60878	0.179155	-1.33868	-0.0343552	-0.040932	0.0180206	-0.492721	0.825888	0.81279	0.684284	0.699234	0.0263732	NA	Os08t0554900-01	Zm00001eb104590_T001
OG0000655	3.12605	0.536958	NA	0.0111424	0.000883252	-0.0402767	-0.107241	NA	0.484465	0.247043	0.442216	0.322857	NA	Os08t0400000-01	Zm00001eb042640_T002
OG0000656	3.29751	0.509328	NA	0.0108181	-0.0248731	-0.0433109	0.0961314	NA	0.300045	0.190252	0.323681	0.612338	NA	Os01t0955500-00	Zm00001eb362720_T001
OG0000660	5.81365	0.324776	0.734238	-0.000480919	-0.0113087	0.00538428	-0.207516	0.0327372	0.853158	0.651524	0.898098	0.402643	NA	Os03t0369100-01	Zm00001eb369440_T001
OG0000661	4.18544	0.381491	NA	-0.00428146	0.0584976	0.0257165	0.336382	NA	0.472531	0.456591	0.305752	0.094447	NA	Os04t0451200-01	Zm00001eb081210_T001
OG0000663	7.14331	0.210198	0.218549	-0.0333351	-0.0142147	0.0642955	-0.158811	0.854433	0.14033	0.0865665	0.149543	0.119531	NA	NA	Zm00001eb354560_T001
OG0000665	9.24901	0.0995347	0.0831937	0.00250059	-0.00957226	-0.0267047	0.165335	0.165901	0.953845	0.0480054	0.469551	0.0920396	NA	Os07t0537500-01	Zm00001eb323310_T002
OG0000667	28.7797	2.56126e-05	-1.25006	0.0462627	-0.0463917	0.0302825	-0.202515	4.32375e-06	0.0845089	0.699375	0.327546	0.0119636	0	Os09t0471200-00	Zm00001eb316880_T002
OG0000671	1.8429	0.870427	-0.434021	0.0304724	-0.0123011	-0.0125209	0.043776	0.854549	0.319157	0.371545	0.759885	0.807633	NA	Os01t0371200-01	Zm00001eb370330_T001
OG0000675	9.0365	0.0601936	NA	-0.0265648	0.0368572	0.0336691	-0.13149	NA	0.503159	0.287705	0.756146	0.104932	NA	Os01t0968300-01	Zm00001eb393470_T001
OG0000677	10.0515	0.0395692	NA	0.0328861	-0.0647292	0.0494896	0.152332	NA	0.292942	0.0377252	0.188243	0.325575	NA	Os08t0417000-01	Zm00001eb179030_T001
OG0000678	7.92299	0.0944404	NA	-0.0390665	0.0636664	-0.0868551	-0.211326	NA	0.121171	0.205892	0.0339435	0.71941	NA	Os08t0129200-02	Zm00001eb208310_T004
OG0000679	12.7518	0.0125544	NA	-0.00153928	-0.0311862	-0.0191545	0.0972144	NA	0.881264	0.00333851	0.560786	0.129684	NA	Os11t0550500-01	Zm00001eb042890_T001
OG0000680	4.46297	0.484853	-0.01858	0.00981558	0.00746542	0.0586462	0.0879649	0.733934	0.596742	0.878165	0.0706006	0.670091	NA	Os05t0200500-02	Zm00001eb284080_T002
OG0000681	8.95353	0.110932	0.278603	0.0728494	-0.0710067	0.0450517	-0.505253	0.763288	0.280031	0.948266	0.0753527	0.034908	NA	Os01t0616900-01	Zm00001eb358270_T003
OG0000683	6.34552	0.274035	-0.905092	0.0402254	0.0665246	-0.0138284	0.0295593	0.340352	0.612168	0.0399694	0.743516	0.672308	NA	Os08t0506100-01	Zm00001eb086580_T004
OG0000687	5.6006	0.231027	NA	-0.0586129	-0.0767171	0.0222854	-0.194679	NA	0.263563	0.108978	0.507523	0.449064	NA	Os07t0559700-01	Zm00001eb324180_T002
OG0000690	2.17733	0.703182	NA	0.0382519	0.0158314	0.0143269	0.070683	NA	0.252209	0.727218	0.647801	0.838576	NA	Os12t0592300-00	Zm00001eb030510_T004
OG0000691	5.44533	0.244577	NA	-0.0269598	-0.0166548	-0.0670059	-0.162326	NA	0.536158	0.767307	0.0318765	0.335876	NA	Os01t0369000-01	Zm00001eb354170_T002
OG0000692	4.78394	0.442813	-0.788578	-0.0138883	0.0133238	-0.00917744	-0.0949724	0.212343	0.861057	0.125617	0.802404	0.323018	NA	Os04t0208400-01	Zm00001eb161220_T001
OG0000693	5.49062	0.358976	1.27584	-0.0092303	0.0512616	-0.0334271	0.45124	0.752507	0.16193	0.111642	0.554354	0.0562522	NA	Os02t0224800-01	Zm00001eb239770_T001
OG0000695	3.3164	0.506338	NA	0.0115406	-0.0617244	0.0295894	-0.112641	NA	0.609381	0.28089	0.24239	0.252844	NA	Os02t0779200-01	Zm00001eb256960_T002
OG0000696	7.75838	0.100841	NA	0.0239442	0.015902	-0.0735055	-0.370339	NA	0.728179	0.793351	0.0232124	0.135445	NA	Os06t0725700-00	Zm00001eb228480_T001
OG0000698	3.37312	0.642667	-0.496218	-0.0135766	0.0446147	-0.0166518	-0.051781	0.927904	0.893563	0.0768436	0.476252	0.800735	NA	Os05t0120100-01	Zm00001eb355350_T003
OG0000700	2.74075	0.73988	0.378913	-0.0377552	0.037972	-0.0581882	0.0751302	0.404155	0.106485	0.930727	0.32037	0.608683	NA	Os06t0281800-01	NA
OG0000703	7.98877	0.156856	1.09372	0.0887982	0.0172998	0.076766	0.0767758	0.54804	0.32355	0.961058	0.114822	0.361474	NA	Os04t0329500-01	Zm00001eb114820_T002
OG0000704	6.81773	0.234553	-0.0238834	0.0222259	0.00929515	-0.0411174	0.103771	0.0207914	0.548239	0.532257	0.369771	0.794795	NA	Os04t0464100-01	Zm00001eb080210_T001
OG0000705	8.69552	0.121843	0.215683	-0.0236179	-0.0879705	0.008342	-0.670445	0.240054	0.668206	0.882967	0.768169	0.00729863	NA	Os04t0513100-01	Zm00001eb426510_T004
OG0000709	1.05267	0.901706	NA	-0.0244472	-0.0147657	-0.01317	-0.0533337	NA	0.70919	0.554518	0.916348	0.556325	NA	Os10t0530400-01	Zm00001eb173570_T001
OG0000713	10.7192	0.0572409	1.4193	-0.0722539	0.00346935	0.100708	0.0202445	0.496545	0.250739	0.082966	0.00743297	0.869362	NA	Os06t0602600-01	Zm00001eb205590_T001
OG0000714	0.974099	0.964628	-0.734323	0.00674534	-0.00468448	0.0221555	-0.0267536	0.74765	0.0760192	0.648933	0.385566	0.930781	NA	Os04t0202800-01	Zm00001eb419700_T001
OG0000715	8.03222	0.154469	-0.354515	-0.0213875	0.0340934	-0.0510693	-0.556996	0.331258	0.880605	0.22748	0.142498	0.0592174	NA	Os03t0734100-01	Zm00001eb056330_T001
OG0000717	4.32037	0.50427	0.243161	0.0402341	-0.0177093	0.0371401	-0.114514	0.55318	0.225958	0.542854	0.315241	0.270429	NA	NA	Zm00001eb171130_T001
OG0000718	4.08635	0.537051	0.450876	-0.0253821	0.0256695	-0.0531868	0.0372911	0.290242	0.153086	0.87772	0.143	0.74257	NA	Os12t0636100-01	Zm00001eb032790_T001
OG0000719	11.1697	0.0247211	NA	0.0528825	0.0731452	0.00917879	-0.434986	NA	0.482961	0.000786338	0.633532	0.36768	NA	Os10t0323600-01	Zm00001eb371220_T001
OG0000720	5.949	0.20299	NA	-0.0615463	0.0247238	-0.0122603	-0.264262	NA	0.00288931	0.212199	0.942424	0.496587	NA	Os05t0478000-01	Zm00001eb290630_T001
OG0000727	6.43197	0.169127	NA	0.0494363	-0.0195549	-0.0242967	-0.223683	NA	0.116296	0.219703	0.464384	0.0872118	NA	Os09t0518200-01	Zm00001eb102900_T001
OG0000728	0.880289	0.927371	NA	-0.00794767	-0.0392526	0.0262497	-0.027649	NA	0.769289	0.403835	0.411409	0.955615	NA	Os12t0484700-01	Zm00001eb408710_T001
OG0000729	7.76261	0.169813	0.292711	0.0352536	0.010028	-0.0372322	0.268257	0.76532	0.93427	0.536073	0.254368	0.0162709	NA	Os06t0537500-00	Zm00001eb383530_T001
OG0000730	10.0014	0.0751966	-0.472541	-0.0373709	0.0652455	-0.00519111	0.0100432	0.0922125	0.0918513	0.0168774	0.940882	0.948336	NA	Os09t0368200-00	Zm00001eb413630_T002
OG0000733	7.58522	0.180625	0.30251	0.023503	-0.0403836	-0.0438328	-0.127495	0.179524	0.349935	0.667492	0.221594	0.0931342	NA	Os04t0227200-00	Zm00001eb163600_T001
OG0000735	5.76175	0.217662	NA	-0.0178558	-0.0299928	0.00230901	-0.383944	NA	0.244393	0.494288	0.860464	0.0120586	NA	Os10t0498200-01	Zm00001eb220910_T001
OG0000736	2.97658	0.561753	NA	0.0422113	0.00697298	0.0435995	0.121523	NA	0.823364	0.946233	0.144994	0.341652	NA	Os12t0639200-01	Zm00001eb033130_T001
OG0000737	1.16749	0.947958	-0.188821	-0.0180932	-0.0308462	-0.00440551	-0.120897	0.86785	0.672584	0.880452	0.952467	0.333485	NA	Os04t0183500-01	Zm00001eb321360_T001
OG0000738	4.44603	0.487137	0.623292	0.0487977	-0.04763	0.0403157	-0.0877001	0.550568	0.403012	0.550026	0.188185	0.322778	NA	Os12t0564800-01	Zm00001eb253770_T001
OG0000739	11.2583	0.0238099	NA	0.00763473	-0.0065218	0.0813294	-0.228011	NA	0.493377	0.0543383	0.00570232	0.266474	NA	Os01t0842500-01	Zm00001eb148270_T001
OG0000740	3.28831	0.655631	-0.82826	-0.0459609	-0.00520581	-0.0206544	0.111659	0.448369	0.263166	0.446347	0.516551	0.535392	NA	Os01t0369700-03	Zm00001eb152160_T001
OG0000741	7.16536	0.127404	NA	-0.0633431	0.102833	-0.00872736	0.10287	NA	0.370249	0.0159986	0.832038	0.226547	NA	Os04t0664600-01	Zm00001eb167090_T001
OG0000742	4.04188	0.400368	NA	0.0745881	0.0274605	0.0790714	0.159872	NA	0.119714	0.54708	0.10914	0.282622	NA	Os03t0110800-01	Zm00001eb000820_T004
OG0000748	7.20566	0.205789	0.227204	0.08163	-0.0418662	0.062025	-0.0945513	0.349817	0.659405	0.689252	0.0612665	0.272159	NA	Os10t0197000-00	NA
OG0000749	3.12653	0.536879	NA	-0.0254556	-0.061096	0.0199632	-0.101059	NA	0.478834	0.179548	0.5439	0.370606	NA	Os09t0255000-01	Zm00001eb067260_T001
OG0000750	3.33847	0.647957	-0.122753	-0.0672619	0.0193001	-0.0323456	-0.0287779	0.94066	0.139846	0.364796	0.394649	0.89662	NA	Os03t0575200-01	Zm00001eb048950_T001
OG0000751	3.91721	0.561397	0.450555	0.0298505	-0.0595209	0.101954	0.0548588	0.516718	0.502355	0.294672	0.485074	0.781857	NA	transcript-rps7	Zm00001eb442130_T001
OG0000753	4.43156	0.489093	-0.751376	-0.173299	0.0441858	-0.145682	-0.407555	0.806549	0.428838	0.256971	0.306797	0.430057	NA	Os02t0808800-01	Zm00001eb191610_T001
OG0000754	2.47277	0.649518	NA	-0.00851016	0.0241899	-0.00103426	0.255493	NA	0.914134	0.930405	0.67262	0.0743211	NA	Os03t0293500-02	Zm00001eb013520_T002
OG0000755	1.28849	0.863325	NA	0.0109136	-0.010571	0.0164966	0.559016	NA	0.934846	0.574875	0.285823	0.42245	NA	Os02t0666200-01	Zm00001eb249940_T003
OG0000756	7.59419	0.107627	NA	-0.10459	0.00560794	-0.0125344	0.0136493	NA	0.132569	0.877435	0.903201	0.942935	NA	Os07t0526600-01	Zm00001eb180210_T001
OG0000762	2.34651	0.672314	NA	-0.0232336	-0.0233718	0.00299142	-0.254978	NA	0.470746	0.703264	0.990733	0.199803	NA	Os09t0381400-01	Zm00001eb096480_T003
OG0000765	3.3593	0.644776	0.243733	0.0920438	0.0251675	-0.00410949	0.290785	0.658459	0.454324	0.985874	0.890835	0.229182	NA	Os07t0588000-01	Zm00001eb326080_T001
OG0000766	10.6897	0.0302817	NA	0.090165	0.104183	-0.0748535	-0.544827	NA	0.492252	0.0112433	0.232025	0.13299	NA	Os03t0768900-00	Zm00001eb213950_T001
OG0000767	9.27864	0.0984532	2.41599	0.00534247	-0.050103	0.0725054	-0.0371728	0.862501	0.108943	0.21167	0.0241404	0.502969	NA	Os12t0273300-01	Zm00001eb253770_T001
OG0000768	5.14694	0.398212	-0.300025	0.00523738	-0.0361903	0.0650493	-0.0900052	0.211081	0.93799	0.974095	0.111762	0.331056	NA	Os01t0640200-00	Zm00001eb418460_T001
OG0000769	6.50009	0.260551	-0.757812	-0.0601211	0.000387037	0.0453806	0.125709	0.257389	0.00980238	0.396998	0.359488	0.138408	NA	Os06t0111100-01	Zm00001eb302270_T001
OG0000770	18.1079	0.00281413	-1.3479	-0.129669	-0.00551661	-0.0283367	0.15169	0.151565	0.272606	0.0277771	0.130349	0.0247961	NA	Os11t0514000-01	Zm00001eb114050_T001
OG0000773	8.95128	0.111023	0.0582039	0.00128208	-0.0244887	0.0712858	0.0645482	0.792863	0.820275	0.19451	0.0148926	0.265403	NA	Os09t0479500-01	Zm00001eb261660_T002
OG0000777	2.06435	0.840172	0.452417	-0.0107175	0.0236351	-0.0261445	0.0876822	0.372771	0.212474	0.805573	0.424208	0.317817	NA	Os02t0633700-00	Zm00001eb185430_T001
OG0000778	3.81564	0.576252	0.948177	0.0286318	0.0349667	-0.021933	0.113016	0.994898	0.30855	0.989473	0.39538	0.100443	NA	Os09t0517800-01	Zm00001eb101520_T001
OG0000779	1.29463	0.862286	NA	0.00686838	-0.0316763	0.0376163	-0.00437593	NA	0.708013	0.471955	0.266246	0.95911	NA	Os06t0220000-01	Zm00001eb372750_T001
OG0000781	7.19758	0.125808	NA	-0.0176358	-0.0146627	-0.045021	-0.912803	NA	0.14838	0.901133	0.1148	0.0625535	NA	Os03t0135100-01	Zm00001eb402630_T001
OG0000782	3.11617	0.682081	0.782335	0.0166445	0.0201427	0.0316913	0.102753	0.44703	0.594895	0.350161	0.350931	0.610444	NA	Os05t0596300-00	Zm00001eb072510_T002
OG0000783	1.28942	0.936017	0.167369	-0.0227884	0.0290524	-0.0309271	-0.0143893	0.90271	0.176064	0.374038	0.513752	0.895944	NA	Os04t0506000-01	Zm00001eb077990_T001
OG0000784	6.34071	0.274463	0.142501	0.0413396	-0.12413	0.0234833	-0.38278	0.0915567	0.797855	0.0801084	0.740192	0.314142	NA	Os01t0693300-01	Zm00001eb294840_T001
OG0000785	10.8424	0.0283936	NA	-0.00531822	0.121974	-0.0846551	0.381087	NA	0.324657	0.0688964	0.0801642	0.110047	NA	Os04t0494100-02	Zm00001eb078730_T001
OG0000786	2.23955	0.691795	NA	0.0416489	-0.00555283	-0.00751637	-0.123434	NA	0.580683	0.761343	0.992571	0.348169	NA	Os03t0153900-01	Zm00001eb403180_T001
OG0000787	3.75262	0.44052	NA	-0.0372636	-0.0211493	0.0447029	-0.0464613	NA	0.214003	0.560647	0.154617	0.808547	NA	Os11t0152500-01	Zm00001eb406740_T002
OG0000788	3.55631	0.469367	NA	-0.0531071	0.00688457	0.0170775	0.108667	NA	0.711826	0.484632	0.844681	0.186716	NA	Os07t0578300-01	Zm00001eb107610_T001
OG0000789	13.0103	0.0232827	0.19277	0.0599374	-0.112123	0.0684105	0.126182	0.301149	0.496196	0.00340164	0.191992	0.50199	NA	Os01t0587500-00	NA
OG0000790	10.16	0.0708254	-1.05592	-0.0119886	0.04262	0.0645991	0.170149	0.352754	0.727412	0.0403272	0.0395978	0.628854	NA	Os05t0135700-02	Zm00001eb354640_T001
OG0000791	6.88781	0.141937	NA	0.0093283	0.0555011	-0.0170309	-0.145505	NA	0.271805	0.0226953	0.929335	0.0918448	NA	Os03t0671800-01	Zm00001eb052200_T002
OG0000795	3.21003	0.523313	NA	0.00431072	-0.00025364	0.000523445	-0.12398	NA	0.459236	0.137758	0.849253	0.232189	NA	Os02t0589000-01	Zm00001eb124520_T001
OG0000797	6.4337	0.266274	-0.112065	-0.00406628	0.000780843	-0.0354162	-0.392205	0.0881078	0.434397	0.787644	0.609057	0.142951	NA	Os01t0338000-02	Zm00001eb340890_T001
OG0000798	1.92998	0.748636	NA	-0.0412867	-0.00650445	-0.0366282	-0.0362795	NA	0.378612	0.798207	0.583757	0.939022	NA	Os06t0726200-02	Zm00001eb272090_T001
OG0000799	17.8931	0.00129489	NA	-0.130145	0.0289428	-0.142191	-0.234629	NA	0.00915111	0.661845	0.000120674	0.0684424	NA	Os05t0582800-02	Zm00001eb297170_T002
OG0000800	3.05636	0.548439	NA	-0.00796904	0.0167055	-0.00164429	-0.250304	NA	0.621607	0.82357	0.541406	0.101244	NA	Os09t0522100-00	Zm00001eb318890_T001
OG0000802	11.0895	0.0496348	0.430287	0.0209854	-0.0351639	-0.0773728	-0.14978	0.0804354	0.206751	0.26354	0.0761904	0.399205	NA	Os05t0357500-00	Zm00001eb379220_T001
OG0000804	2.70236	0.745758	0.888474	0.0368181	-0.0310438	0.057492	0.0197239	0.796816	0.802254	0.708877	0.139199	0.938933	NA	Os08t0285100-00	NA
OG0000805	7.66475	0.10466	NA	-0.0175375	-0.0317716	0.0707795	0.0673398	NA	0.907009	0.460319	0.0205912	0.858844	NA	Os04t0542800-01	Zm00001eb427720_T003
OG0000806	12.9555	0.023799	-0.518725	0.0925365	0.0153234	0.0582977	0.0263686	0.0250917	0.00822368	0.399702	0.024785	0.869158	NA	Os11t0116550-01	Zm00001eb093970_T002
OG0000808	1.98673	0.850978	0.0729997	-0.0102911	-0.0133551	-0.0494991	-0.0124511	0.696801	0.882298	0.503381	0.224447	0.845539	NA	Os01t0601625-00	Zm00001eb163590_T001
OG0000810	2.05571	0.841384	-0.609403	0.0454373	-0.0374812	0.0656101	-0.120425	0.983575	0.127105	0.431238	0.430439	0.521681	NA	Os05t0238200-01	Zm00001eb350310_T001
OG0000811	7.43914	0.114423	NA	-0.00401939	0.00522502	-0.00676827	-0.293712	NA	0.353137	0.044354	0.562825	0.02912	NA	Os01t0734600-01	Zm00001eb135190_T002
OG0000812	7.75356	0.101034	NA	0.0568947	0.0204144	-0.0584356	0.0941235	NA	0.366836	0.661467	0.104179	0.48211	NA	Os03t0593600-00	Zm00001eb049660_T001
OG0000813	6.60878	0.0854699	NA	-0.0162912	-0.0606331	-0.0652988	NA	NA	0.4315	0.16912	0.0411797	NA	NA	Os02t0264800-01	Zm00001eb237880_T001
OG0000814	3.4069	0.637519	-0.597278	0.0181399	0.0481132	0.0221291	0.190604	0.267311	0.236975	0.473564	0.439649	0.435573	NA	Os08t0356700-01	Zm00001eb170770_T001
OG0000815	11.7711	0.0380619	0.772014	0.0974434	-0.0411269	0.0389107	-0.190797	0.110921	0.516757	0.726234	0.331486	0.0382093	NA	Os08t0168000-01	Zm00001eb415160_T001
OG0000818	4.82654	0.437414	-0.457241	-0.068055	-0.0210956	0.0775639	-0.179147	0.915998	0.0622951	0.753256	0.185258	0.597855	NA	Os02t0162200-00	Zm00001eb207560_T001
OG0000820	1.98931	0.850622	0.275003	0.00905656	0.00275613	-0.00103418	0.0659841	0.516967	0.141592	0.560811	0.579003	0.331792	NA	Os01t0937300-01	Zm00001eb227070_T001
OG0000821	4.16353	0.384326	NA	0.015981	-0.0687804	0.0922552	-0.392871	NA	0.309048	0.55819	0.519141	0.318985	NA	Os10t0545200-01	Zm00001eb022670_T001
OG0000823	1.62016	0.805164	NA	-0.0233944	0.00735283	0.0261383	0.0011092	NA	0.112727	0.658473	0.508376	0.934057	NA	Os04t0152500-01	Zm00001eb418280_T001
OG0000827	10.8083	0.0553157	1.83692	0.0108638	0.00416458	0.00494557	-0.12899	0.00189486	0.651762	0.248726	0.716135	0.355216	NA	Os07t0249700-01	Zm00001eb211100_T001
OG0000830	4.1296	0.530912	-0.777618	-0.0719735	-0.0463854	-0.00696643	-0.0640613	0.302988	0.228538	0.233499	0.774429	0.505416	NA	Os03t0379801-00	Zm00001eb405370_T001
OG0000831	4.55603	0.472422	-0.540799	0.00621937	-0.0350488	0.00571298	0.00583638	0.105966	0.53591	0.149167	0.709961	0.981371	NA	Os11t0694600-01	Zm00001eb407970_T002
OG0000833	5.76333	0.217534	NA	0.0487235	0.0242251	0.0168371	0.272185	NA	0.967624	0.298309	0.926232	0.048621	NA	Os08t0152000-01	Zm00001eb172850_T001
OG0000835	2.05348	0.725922	NA	0.020152	-0.0156061	0.0491437	0.0787513	NA	0.532155	0.875248	0.118255	0.522193	NA	Os02t0193300-01	Zm00001eb236550_T001
OG0000836	5.82171	0.212865	NA	-0.0598003	-0.0135048	-0.00447521	-0.0126481	NA	0.670642	0.458076	0.864962	0.82345	NA	Os07t0418500-01	Zm00001eb110050_T001
OG0000838	1.11857	0.891314	NA	-0.00645009	0.0308713	-0.0224187	0.0942959	NA	0.119786	0.734346	0.424921	0.527893	NA	Os06t0557100-01	Zm00001eb384580_T002
OG0000839	5.47974	0.360173	0.118387	-0.0755907	-0.0313855	0.0226818	-0.0165127	0.797882	0.0265561	0.469856	0.546669	0.918008	NA	NA	Zm00001eb045750_T002
OG0000841	4.38268	0.495733	-0.19399	-0.0485623	0.0178292	0.0116245	0.11899	0.261711	0.493341	0.779767	0.40109	0.388859	NA	Os01t0173900-01	Zm00001eb336810_T001
OG0000843	9.62662	0.0865331	-0.376843	-0.0716953	-0.00915615	-0.102718	0.0113711	0.770905	0.587587	0.110915	0.00491378	0.958942	NA	Os01t0808400-01	Zm00001eb150340_T003
OG0000844	14.3763	0.0133877	-1.18594	-0.0747624	-0.0116304	0.0564883	0.173235	0.490752	0.261659	0.061666	0.0932373	0.0354317	NA	Os02t0271000-01	Zm00001eb112750_T003
OG0000845	1.2012	0.877902	NA	-0.0227181	0.00715015	0.00484901	0.108951	NA	0.484806	0.780384	0.841432	0.414765	NA	Os11t0705200-01	Zm00001eb164530_T001
OG0000846	5.85775	0.320307	-0.47133	-0.0733852	0.0177058	0.0741309	0.0570424	0.328461	0.0836797	0.851314	0.21276	0.505135	NA	Os11t0492300-00	Zm00001eb291370_T002
OG0000848	18.2147	0.00112039	NA	0.140081	0.0703128	-0.0383424	0.435513	NA	0.00314587	0.422102	0.648082	0.0107572	NA	Os04t0688200-01	Zm00001eb076200_T001
OG0000850	6.46123	0.263888	-0.298827	0.00771931	-0.0338472	0.109994	-0.0179095	0.519754	0.625435	0.87728	0.0116451	0.874878	NA	Os04t0108600-00	Zm00001eb020070_T001
OG0000853	5.75643	0.330645	1.1873	0.0962665	-0.0366171	-0.044457	-0.135391	0.860796	0.324449	0.975647	0.609176	0.0921069	NA	Os04t0401900-01	NA
OG0000854	5.8565	0.320434	-0.666309	0.00663969	0.00187396	0.010142	-0.137375	0.966793	0.324331	0.0978346	0.624014	0.0838773	NA	Os07t0447000-00	Zm00001eb150790_T001
OG0000855	2.66153	0.751996	0.0557526	-0.0350229	-0.0402068	0.035104	-0.369472	0.43207	0.158277	0.596332	0.30991	0.391088	NA	Os07t0495100-01	Zm00001eb105560_T001
OG0000856	7.02032	0.219133	0.438456	0.0234708	0.0212393	0.00269142	-0.274993	0.223514	0.637184	0.315788	0.275528	0.1822	NA	Os07t0114400-01	Zm00001eb118100_T002
OG0000857	4.70956	0.318417	NA	0.0579908	0.0429099	0.0124107	-0.00783959	NA	0.0355467	0.124841	0.821232	0.871488	NA	Os07t0294800-01	Zm00001eb317700_T001
OG0000858	6.83877	0.23291	-0.439227	0.0482219	-0.00316929	-0.063001	-0.0117378	0.225055	0.626951	0.517233	0.105795	0.727032	NA	Os03t0403400-01	Zm00001eb418440_T002
OG0000860	3.31701	0.506242	NA	0.025232	-0.037964	0.0599816	-0.324642	NA	0.496668	0.787429	0.17515	0.240959	NA	Os07t0673500-01	Zm00001eb394920_T006
OG0000861	5.30729	0.257195	NA	0.0198289	-0.0140916	-0.0602303	0.0979354	NA	0.96237	0.129489	0.293054	0.457563	NA	Os06t0145600-01	Zm00001eb270530_T001
OG0000862	10.2335	0.0688844	-0.513886	-0.0754596	0.0836416	-0.0606175	0.0453825	0.803302	0.402274	0.0170839	0.167363	0.632657	NA	Os03t0570100-01	Zm00001eb385020_T001
OG0000863	6.37544	0.271381	0.989805	0.0226166	-0.10377	0.114923	-0.0010099	0.414144	0.857395	0.0794168	0.139127	0.880832	NA	Os01t0113650-00	Zm00001eb201520_T001
OG0000864	4.27531	0.510496	0.417893	-0.0119166	-0.0628825	0.0550473	-0.0341458	0.870023	0.811037	0.0973077	0.419278	0.688507	NA	Os04t0125700-01	Zm00001eb254930_T001
OG0000868	4.31109	0.505549	-0.827552	-0.00389518	0.0199665	0.0248072	-0.0196292	0.098727	0.546969	0.348998	0.464691	0.870039	NA	Os04t0273900-00	Zm00001eb048990_T001
OG0000869	0.101094	0.998765	NA	-0.0124406	-0.0110433	-0.00162363	0.00708377	NA	0.218623	0.727038	0.763567	0.889865	NA	Os06t0271600-00	Zm00001eb253490_T001
OG0000870	3.21551	0.52243	NA	0.0316638	-0.0150125	0.0380303	0.212888	NA	0.707083	0.695123	0.0528176	0.514473	NA	Os09t0327100-01	Zm00001eb309950_T001
OG0000871	4.46957	0.346171	NA	0.0752865	0.0458912	-0.00614301	0.229319	NA	0.216286	0.0957932	0.990187	0.39342	NA	Os03t0793800-01	Zm00001eb060470_T002
OG0000872	8.61282	0.12554	0.0965703	0.0874069	0.0373325	-0.00359378	0.303316	0.121735	0.0186041	0.980506	0.860995	0.317751	NA	Os02t0792500-00	Zm00001eb302950_T002
OG0000873	9.33681	0.096361	-0.445423	0.0465919	-0.0218261	0.0871571	0.106529	0.703084	0.688927	0.148632	0.0118763	0.376566	NA	Os06t0170100-00	Zm00001eb247540_T001
OG0000874	4.79014	0.442025	1.74765	0.0685214	-0.032961	-0.024775	-0.0831263	0.979456	0.357573	0.885576	0.250366	0.155719	NA	Os02t0284500-01	NA
OG0000877	5.928	0.20459	NA	-0.0503827	-0.0149665	-0.0101895	-0.454132	NA	0.132495	0.872758	0.468295	0.11358	NA	Os12t0115000-00	Zm00001eb406100_T001
OG0000879	3.23233	0.664216	1.36578	0.0944972	0.0170025	-0.00558305	-0.14693	0.885913	0.0523676	0.192875	0.918197	0.606253	NA	Os04t0471000-00	NA
OG0000880	6.51004	0.164159	NA	0.0593597	0.0129132	0.0391148	0.171375	NA	0.0655899	0.950889	0.0885662	0.281683	NA	Os01t0734800-02	Zm00001eb154000_T002
OG0000881	2.41694	0.788948	0.111546	0.00672423	0.00491231	-0.0216321	0.236753	0.952302	0.994454	0.446124	0.822886	0.172387	NA	Os03t0660400-00	Zm00001eb160690_T001
OG0000882	1.32958	0.931859	1.05904	-0.0148842	-0.00908588	0.000302926	-0.0264901	0.2354	0.267248	0.836172	0.726732	0.772137	NA	Os06t0173800-00	Zm00001eb417840_T001
OG0000883	18.5408	0.00233966	2.53901	0.169473	-0.0276401	-0.0335739	-0.236606	0.124856	0.269434	0.62139	0.28672	0.00846898	NA	Os03t0422800-01	Zm00001eb284380_T002
OG0000884	5.92158	0.205082	NA	-0.0504368	0.0226772	-0.0680997	0.203487	NA	0.955391	0.76456	0.0782723	0.377443	NA	Os07t0152900-04	Zm00001eb300130_T001
OG0000885	1.35528	0.851929	NA	-0.0125123	0.0104354	-0.00673312	-0.0771282	NA	0.970003	0.354054	0.842187	0.457748	NA	Os04t0453200-01	Zm00001eb081130_T003
OG0000886	10.2755	0.0677938	-0.963249	-0.115435	0.0625892	-0.0636482	0.0648478	0.404731	0.965885	0.12473	0.0205283	0.441188	NA	Os06t0212300-00	Zm00001eb193680_T001
OG0000887	4.54387	0.337377	NA	-0.0398118	0.0056723	0.0330316	-0.0602408	NA	0.259522	0.221654	0.374163	0.597869	NA	Os12t0123500-01	Zm00001eb112690_T001
OG0000891	9.16699	0.0570583	NA	0.105549	-0.0136037	0.0489124	-0.518354	NA	0.0417655	0.971147	0.332359	0.2273	NA	Os06t0633100-01	Zm00001eb275590_T001
OG0000892	2.0024	0.735318	NA	-0.0290913	-0.0136955	-0.0191053	-0.115411	NA	0.120106	0.690251	0.903514	0.269097	NA	Os08t0168700-00	Zm00001eb244580_T001
OG0000893	2.26658	0.811162	-0.0643282	-0.00606085	0.0266063	0.0265863	0.0491726	0.535734	0.21852	0.402891	0.734229	0.905549	NA	Os02t0719600-01	Zm00001eb199360_T001
OG0000894	5.17231	0.395215	-0.891351	0.0108704	-0.0487308	0.0112322	-0.24861	0.149921	0.361147	0.822363	0.67583	0.0975723	NA	Os08t0476900-01	Zm00001eb038250_T001
OG0000895	4.70972	0.452323	-0.43157	0.025761	-0.0168229	0.0560708	-0.0853296	0.0975027	0.338889	0.628836	0.231184	0.276672	NA	Os11t0687100-01	Zm00001eb378050_T001
OG0000896	3.8389	0.572836	0.388999	-0.0169964	-0.000105219	-0.0315238	-0.41805	0.727206	0.0669233	0.58285	0.109566	0.217892	NA	Os01t0809300-01	Zm00001eb369250_T001
OG0000897	2.57524	0.765124	0.330324	0.0512102	-0.0135848	0.043882	-0.250107	0.816849	0.754648	0.419732	0.205453	0.651351	NA	Os01t0252100-02	Zm00001eb333760_T002
OG0000898	10.5029	0.062176	-0.202316	-0.0198564	0.0233483	-0.0829748	-0.0450627	0.000181009	0.916571	0.702922	0.254232	0.685257	NA	Os04t0267600-01	NA
OG0000899	6.76295	0.148958	NA	0.0432251	0.0102554	-0.0332229	-0.062585	NA	0.884183	0.342539	0.130505	0.466857	NA	Os12t0190400-00	Zm00001eb168640_T001
OG0000902	5.90662	0.206231	NA	0.0615102	-0.00510988	-0.0440331	0.17356	NA	0.212983	0.699689	0.2771	0.273075	NA	Os08t0237000-01	Zm00001eb414360_T001
OG0000903	2.85848	0.581781	NA	0.0135138	-0.000757031	-0.0102975	0.145017	NA	0.508353	0.166849	0.64503	0.352607	NA	Os04t0106400-02	Zm00001eb418650_T003
OG0000904	1.57744	0.903964	0.0182459	0.113372	0.00567772	0.0394628	0.0143463	0.306242	0.0500112	0.816777	0.681963	0.975703	NA	Os06t0517700-01	NA
OG0000905	9.35514	0.0528105	NA	0.121306	0.0361361	0.0339206	0.23698	NA	0.0304538	0.410995	0.251594	0.12013	NA	Os10t0490900-00	Zm00001eb044960_T001
OG0000906	16.6055	0.00531197	-0.533104	-0.0632545	0.00225778	0.104691	0.708891	0.945322	0.0963837	0.310523	0.00143953	0.0772634	NA	Os03t0805300-01	Zm00001eb212620_T001
OG0000909	3.77279	0.437628	NA	0.00801077	0.0437198	0.0130052	-0.00030877	NA	0.469228	0.0406419	0.492977	0.941868	NA	Os06t0501900-01	Zm00001eb031040_T001
OG0000911	3.02187	0.554172	NA	-0.0479033	0.0127748	0.0161499	0.121478	NA	0.421778	0.610387	0.595638	0.948736	NA	Os11t0508600-01	Zm00001eb170150_T001
OG0000912	10.7302	0.0569997	-0.0724153	-0.0352372	0.0355972	-0.126879	-0.0557193	0.359902	0.483601	0.332382	0.00369974	0.853458	NA	Os04t0127800-01	NA
OG0000914	10.6295	0.0592425	0.696722	0.128474	0.00043547	-0.0327062	-0.00211384	0.209723	0.225541	0.43226	0.419702	0.828757	NA	Os04t0597600-02	Zm00001eb430150_T001
OG0000915	13.6307	0.00857198	NA	-0.12547	-0.00826398	0.0489059	-0.729183	NA	0.0542129	0.14589	0.23124	0.0911065	NA	Os06t0210100-01	Zm00001eb279060_T001
OG0000916	2.56317	0.63336	NA	0.00599092	0.0373374	-0.0648334	-0.0278128	NA	0.28292	0.509346	0.135113	0.916954	NA	Os07t0142200-01	Zm00001eb299820_T001
OG0000917	4.13794	0.387659	NA	0.0061102	0.00867138	0.0559845	-0.151281	NA	0.368526	0.200417	0.297299	0.577408	NA	Os05t0375400-01	Zm00001eb286760_T001
OG0000919	5.80168	0.325998	-0.668497	-0.0368632	-0.025897	0.08287	-0.00628871	0.829629	0.637373	0.758898	0.0529724	0.812522	NA	Os04t0526300-00	Zm00001eb122840_T001
OG0000921	7.56379	0.181971	-0.69899	-0.00868719	-0.020163	-0.0225216	0.0995115	0.200986	0.821574	0.0381662	0.59954	0.222694	NA	Os05t0177100-01	NA
OG0000923	3.42971	0.634048	-0.883455	-0.0393436	-0.00192536	0.0205527	-0.109761	0.667072	0.746268	0.511223	0.908395	0.506066	NA	Os02t0115900-01	Zm00001eb229930_T002
OG0000925	14.8871	0.0108559	-0.827385	0.0687715	-0.042222	0.122663	0.125379	0.954224	0.114031	0.389198	0.00028735	0.495711	NA	Os09t0511200-00	Zm00001eb318100_T001
OG0000927	12.0727	0.0168187	NA	0.0261391	-0.0169045	-0.0449489	0.310307	NA	0.0377317	0.24426	0.19516	0.43754	NA	Os04t0556300-01	Zm00001eb074350_T001
OG0000932	0.844605	0.93237	NA	0.0245726	-0.0206465	0.0248241	0.066071	NA	0.623513	0.748263	0.447376	0.725756	NA	Os03t0785900-01	Zm00001eb059930_T001
OG0000934	2.37305	0.79548	0.328162	-0.0450344	-0.0342757	0.0170052	-0.116256	0.437637	0.118697	0.962582	0.982412	0.287085	NA	Os01t0765400-01	Zm00001eb219170_T001
OG0000935	6.5131	0.163967	NA	0.0198097	0.00546683	-0.0283377	0.147074	NA	0.00980489	0.0847694	0.27766	0.0781779	NA	Os01t0690800-01	Zm00001eb360640_T002
OG0000936	6.41555	0.17019	NA	0.0342383	0.0153363	0.0290247	0.372549	NA	0.972593	0.503432	0.0984657	0.0493678	NA	Os04t0458300-01	Zm00001eb080890_T002
OG0000937	1.30729	0.860138	NA	-0.0234001	-0.0172794	-0.0247953	-0.00541162	NA	0.289997	0.393847	0.932162	0.854294	NA	Os11t0229400-01	Zm00001eb200700_T002
OG0000938	2.62695	0.622057	NA	-0.0500601	0.0320454	0.0116625	0.0609718	NA	0.3601	0.35898	0.416487	0.620279	NA	Os03t0757200-01	Zm00001eb057740_T001
OG0000940	8.28133	0.0817996	NA	-0.00903181	-0.0206183	0.0648733	-0.420868	NA	0.627052	0.159379	0.491694	0.0357368	NA	Os02t0581300-01	Zm00001eb311390_T001
OG0000941	1.93365	0.858248	-1.04466	-0.0152702	0.0398933	-0.02605	0.169881	0.63129	0.766195	0.68733	0.493526	0.347121	NA	Os05t0403600-01	Zm00001eb287710_T002
OG0000942	3.20202	0.524605	NA	0.054681	0.0380714	-0.00986381	0.510276	NA	0.246379	0.555733	0.00571922	0.271027	NA	Os08t0191600-01	Zm00001eb413320_T004
OG0000944	3.97724	0.409095	NA	0.0269939	-0.0182928	0.0432398	-0.00644617	NA	0.175827	0.651003	0.0850359	0.813117	NA	Os01t0892600-02	Zm00001eb365820_T001
OG0000945	10.6722	0.0582801	0.66193	0.0624308	-0.0528078	-0.0781698	-0.156422	0.582773	0.725244	0.0841637	0.072349	0.16786	NA	Os01t0651000-01	Zm00001eb158340_T002
OG0000946	4.97993	0.289363	NA	0.0370567	0.0822121	-0.0456474	0.190306	NA	0.0448453	0.587837	0.215704	0.150522	NA	Os04t0638100-01	Zm00001eb069110_T001
OG0000947	7.59553	0.179981	0.833817	-0.0436396	0.0379149	-0.0438983	0.171589	0.133666	0.703626	0.998427	0.0691331	0.109405	NA	Os06t0158900-01	Zm00001eb376160_T001
OG0000951	5.70291	0.336209	-0.536072	-0.100803	0.0280374	-0.000788228	-0.140003	0.920054	0.209898	0.273171	0.696006	0.235985	NA	Os04t0429400-01	Zm00001eb261420_T001
OG0000953	5.78339	0.215919	NA	0.0303823	-0.0112688	0.0608864	-0.244008	NA	0.265162	0.292094	0.339416	0.128878	NA	Os01t0675800-01	Zm00001eb360260_T001
OG0000954	2.47561	0.780164	0.688123	-0.0187155	0.0426539	0.0262478	0.0175889	0.593081	0.114837	0.315936	0.495307	0.963655	NA	Os06t0121400-00	NA
OG0000955	6.80163	0.14675	NA	0.00920236	-0.0227304	0.0972794	0.004694	NA	0.238813	0.639924	0.00280079	0.913635	NA	Os01t0953600-02	Zm00001eb140660_T001
OG0000958	3.80407	0.577956	-0.16557	-0.0109367	0.06367	0.0232236	0.0788189	0.47508	0.736091	0.134639	0.652105	0.36612	NA	Os03t0601100-01	NA
OG0000962	8.5724	0.0727228	NA	-0.0301291	-0.00680195	-0.114224	-0.197688	NA	0.498506	0.603748	0.0263109	0.269096	NA	Os04t0547600-01	Zm00001eb074910_T001
OG0000964	11.0317	0.050755	3.33012	0.0419575	0.042679	-0.0644662	-0.249255	0.732457	0.0226734	0.519131	0.949475	0.619936	NA	Os07t0529800-01	Zm00001eb323110_T001
OG0000966	7.67999	0.104029	NA	-0.0589032	0.0774321	0.0244247	-0.415647	NA	0.0355672	0.012678	0.393606	0.29947	NA	Os09t0431750-00	Zm00001eb392090_T001
OG0000967	2.968	0.563195	NA	0.0602316	-0.0142356	0.0172176	0.22549	NA	0.43336	0.88587	0.870032	0.380934	NA	Os05t0368100-00	Zm00001eb285470_T001
OG0000970	3.21506	0.666869	0.771636	0.0304256	-0.031849	-0.0170205	-0.0682949	0.226434	0.470625	0.457901	0.727404	0.414439	NA	Os06t0602500-01	Zm00001eb385300_T001
OG0000972	2.25202	0.689517	NA	0.0339255	0.0265662	-0.0282175	-0.000233934	NA	0.523005	0.450024	0.344955	0.971397	NA	Os01t0628900-01	Zm00001eb159210_T004
OG0000973	1.37398	0.927138	-0.404174	0.0203736	0.0256135	0.030819	0.100656	0.805338	0.346014	0.45974	0.234183	0.448619	NA	Os01t0132000-01	Zm00001eb335210_T001
OG0000975	2.00481	0.734874	NA	-0.000512022	0.0153992	0.0360078	-0.0754562	NA	0.703919	0.289786	0.479027	0.564199	NA	Os12t0596201-00	Zm00001eb293380_T001
OG0000976	2.62226	0.75798	-0.481464	-0.0404764	-0.00286373	0.0331163	-0.00570259	0.629558	0.332685	0.822864	0.362038	0.976352	NA	Os10t0467100-00	Zm00001eb222070_T001
OG0000980	6.83619	0.233111	-0.081623	0.0647466	0.0139262	-0.0193829	0.560225	0.194824	0.0363013	0.454013	0.689417	0.436567	NA	Os03t0626800-02	Zm00001eb051150_T003
OG0000981	14.0663	0.0151937	-0.429628	-0.0756997	-0.029964	-0.00228678	0.117611	0.0046228	0.0361169	0.289176	0.944164	0.342166	NA	Os01t0523800-00	Zm00001eb298640_T001
OG0000983	11.1725	0.0246919	NA	0.0673442	-0.00657964	-0.00872174	0.155896	NA	0.00486859	0.0397872	0.853758	0.147045	NA	Os04t0180400-01	Zm00001eb418340_T001
OG0000984	13.4119	0.00942902	NA	0.0209571	0.080687	-0.0904067	0.0645262	NA	0.332608	0.0591374	0.00512789	0.388399	NA	Os05t0499600-01	Zm00001eb291880_T001
OG0000986	6.21267	0.183819	NA	-0.0835909	0.0239917	-0.0353136	-0.0464194	NA	0.161631	0.362265	0.382925	0.6261	NA	Os08t0126100-00	Zm00001eb046300_T001
OG0000987	21.3313	0.000701231	1.40129	0.0827711	-0.0105127	-0.124616	-0.285549	0.969023	0.568248	0.115561	0.0207371	0.00391283	0.002	Os02t0297200-01	Zm00001eb283300_T001
OG0000988	5.1667	0.395877	-0.120913	-0.103795	-0.0189601	0.0105177	-0.0958104	0.260458	0.178458	0.96078	0.910421	0.369384	NA	Os10t0104900-01	NA
OG0000992	5.21991	0.389636	0.632213	-0.00454321	-0.0689969	0.04658	-0.129329	0.868341	0.0152358	0.359017	0.472877	0.0869335	NA	Os10t0520400-00	NA
OG0000993	6.83895	0.232896	0.25595	-0.0132082	0.00692392	0.000820083	0.18153	0.45797	0.0401483	0.122054	0.540759	0.0233251	NA	Os11t0106400-01	Zm00001eb195000_T002
OG0000994	5.18407	0.393832	0.0910095	-0.0712196	-0.00639514	-0.04926	-0.135139	0.82306	0.10141	0.798545	0.113381	0.777411	NA	Os03t0304800-01	Zm00001eb014490_T001
OG0000996	4.66759	0.323135	NA	-0.0378823	0.081302	-0.0319935	0.199468	NA	0.113756	0.376269	0.484424	0.0885859	NA	Os12t0583300-01	Zm00001eb136640_T001
OG0000997	3.39417	0.639458	-0.524363	-0.010091	-0.0107375	-0.0233162	0.0804536	0.160131	0.934547	0.346549	0.448557	0.475736	NA	Os08t0404500-01	Zm00001eb168930_T001
OG0000998	14.7202	0.00531813	NA	0.028548	0.0576545	0.0136178	0.38159	NA	0.535546	0.587743	0.81149	0.000719184	NA	Os10t0439800-00	Zm00001eb222540_T001
OG0001001	2.72802	0.741829	-0.822423	0.0383789	-0.0442235	0.0420769	-0.0782281	0.578834	0.18599	0.471278	0.434189	0.595734	NA	Os02t0660800-00	Zm00001eb249670_T001
OG0001002	5.77724	0.216413	NA	-0.0708394	-0.00211425	0.0357803	-0.18316	NA	0.461672	0.480184	0.64239	0.275626	NA	Os03t0182600-02	Zm00001eb401700_T003
OG0001003	19.6786	0.00143571	0.107268	-0.0655269	-0.0866358	0.121418	-0.542395	0.993361	0.34788	0.183145	0.000764211	0.0168366	NA	Os01t0783000-01	Zm00001eb369810_T001
OG0001004	8.00725	0.155836	-0.867998	-0.0898543	-0.0764828	0.058737	-0.211774	0.265474	0.954193	0.342474	0.409232	0.0760471	NA	Os12t0597800-01	Zm00001eb031020_T001
OG0001005	3.1406	0.678319	0.8841	-0.00695533	0.0125194	-0.0366782	-0.00710449	0.0679956	0.27944	0.730577	0.543748	0.978194	NA	Os05t0595100-01	Zm00001eb016850_T001
OG0001006	6.37175	0.173053	NA	0.126572	-0.0425747	0.104823	-0.081909	NA	0.874421	0.520039	0.0187198	0.47129	NA	Os01t0799900-01	Zm00001eb150730_T001
OG0001009	12.0468	0.0170063	NA	0.0477766	0.0251331	0.0871263	-0.393786	NA	0.33977	0.0353717	0.0244838	0.159837	NA	Os03t0316200-01	Zm00001eb015130_T002
OG0001011	4.384	0.356524	NA	0.038316	-0.0447467	0.0350533	-0.0428845	NA	0.23011	0.301466	0.157186	0.58344	NA	Os07t0517600-00	Zm00001eb322790_T001
OG0001014	2.16035	0.826542	1.8156	0.004029	0.00077808	0.0337877	0.0288638	0.312802	0.790802	0.946426	0.268661	0.921765	NA	Os07t0250900-01	Zm00001eb097050_T001
OG0001015	4.90672	0.42737	3.05991	0.086144	-0.0120127	0.0866325	0.133001	0.650208	0.13089	0.0423147	0.984379	0.726835	NA	NA	Zm00001eb088020_T001
OG0001016	16.0201	0.00299226	NA	-0.098691	0.0219501	-0.0648081	-0.0326306	NA	0.00585796	0.193561	0.0259644	0.817033	NA	Os11t0637200-01	Zm00001eb166250_T001
OG0001017	0.483021	0.975133	NA	-0.00876253	0.0156537	0.000325156	-0.0101863	NA	0.17427	0.495114	0.94601	0.994601	NA	Os10t0190500-01	Zm00001eb418950_T005
OG0001018	2.05527	0.841445	0.754053	-0.0124744	-0.0220643	0.0316652	-0.111676	0.676939	0.0228125	0.826048	0.723209	0.251234	NA	Os08t0114300-01	Zm00001eb173900_T001
OG0001020	4.05584	0.398501	NA	0.0245143	0.0189446	0.0478133	-0.150456	NA	0.223647	0.193672	0.170517	0.764523	NA	Os04t0533300-01	Zm00001eb075630_T001
OG0001021	1.35863	0.851353	NA	0.0202104	-0.00340646	0.00221503	0.0967783	NA	0.581422	0.651123	0.957315	0.472563	NA	Os05t0135500-01	Zm00001eb417330_T001
OG0001022	9.90445	0.0420683	NA	0.0697738	0.00894006	0.0603766	0.415154	NA	0.140813	0.902956	0.0227777	0.0889544	NA	Os02t0321900-02	Zm00001eb039550_T002
OG0001023	8.28712	0.141106	-0.337518	0.0597299	-0.0127988	-0.0461942	-0.166703	0.829016	0.00221205	0.49155	0.0692707	0.0737113	NA	Os03t0386700-00	Zm00001eb101450_T003
OG0001025	1.45901	0.917751	-0.452141	-0.0369144	-0.00247933	-0.0298891	0.0434162	0.91973	0.423933	0.512971	0.763401	0.566573	NA	Os12t0467300-01	Zm00001eb253770_T001
OG0001027	21.9116	0.000208706	NA	0.0266376	0.101081	0.0483245	0.516984	NA	0.0809125	6.94438e-05	0.0312364	0.119354	0.004	Os11t0210500-01	Zm00001eb168550_T001
OG0001029	1.52616	0.910032	0.0722931	0.0256113	0.0250698	0.000413514	0.0633482	0.69011	0.515033	0.321305	0.952231	0.815716	NA	Os11t0592200-01	Zm00001eb167690_T003
OG0001032	6.26901	0.179939	NA	-0.0619651	-0.0135679	-0.0462256	-0.0962677	NA	0.0444873	0.937859	0.177776	0.324382	NA	Os01t0638000-01	Zm00001eb158880_T001
OG0001033	5.62947	0.228581	NA	-0.0597419	0.000822341	-0.0903468	-0.111998	NA	0.199025	0.97244	0.189912	0.690754	NA	Os10t0503250-00	Zm00001eb176400_T001
OG0001035	1.30532	0.860473	NA	-0.0355107	-0.0328012	-0.0141981	-0.167121	NA	0.899186	0.477774	0.393486	0.494793	NA	Os08t0187500-02	Zm00001eb431350_T001
OG0001036	2.22089	0.817813	0.0964244	0.0145389	-0.0586074	0.0127446	-0.061665	0.526708	0.590947	0.260631	0.867784	0.600398	NA	Os10t0131100-00	Zm00001eb419360_T001
OG0001037	28.3585	1.05505e-05	NA	0.0407862	0.0480749	-0.0406634	-0.268696	NA	0.134523	6.15132e-05	0.0875845	0.00446448	0	Os04t0128400-00	Zm00001eb082030_T001
OG0001038	0.482866	0.975147	NA	0.0236761	0.000264548	-0.000841139	-0.0975393	NA	0.793318	0.624294	0.922766	0.739736	NA	Os03t0266300-03	Zm00001eb011900_T002
OG0001042	13.6001	0.0183598	-0.583259	0.0347862	-0.0749217	0.0982547	-0.426823	0.942571	0.787858	0.759034	0.0014438	0.069735	NA	Os03t0749300-01	Zm00001eb057230_T003
OG0001043	9.12581	0.0580306	NA	-0.0241754	-0.040397	0.0571437	-0.477942	NA	0.361891	0.307417	0.0866915	0.14271	NA	Os02t0169300-01	Zm00001eb233070_T001
OG0001044	2.73425	0.740875	0.196463	0.0601052	-0.0059803	-0.0155615	-0.136503	0.878893	0.176787	0.754771	0.7582	0.543452	NA	Os02t0224200-01	Zm00001eb205080_T001
OG0001047	6.65702	0.247423	-0.00884498	-0.0741007	-0.0182967	0.024412	0.0355857	0.442256	0.00147747	0.426708	0.543988	0.52946	NA	Os05t0571300-03	NA
OG0001048	0.669807	0.954999	NA	0.0226499	-0.0082309	-0.0179916	-0.12667	NA	0.818251	0.989064	0.88229	0.863566	NA	Os09t0469300-01	Zm00001eb315650_T001
OG0001053	5.59998	0.23108	NA	-0.0217695	-0.0103157	-0.0560808	0.0527586	NA	0.356337	0.13352	0.142632	0.711261	NA	Os10t0344900-01	Zm00001eb285960_T001
OG0001056	4.06087	0.397831	NA	0.0138674	0.0484615	0.0307188	0.0538626	NA	0.701608	0.0657761	0.256311	0.754778	NA	Os02t0108800-01	Zm00001eb229580_T001
OG0001057	6.9097	0.140738	NA	-0.0449082	0.0214921	-0.0860533	0.177134	NA	0.284236	0.647203	0.063414	0.276698	NA	Os08t0113400-01	Zm00001eb081850_T001
OG0001059	3.56886	0.612995	-0.307869	0.0127368	-0.0507335	-0.00963924	-0.148952	0.841531	0.455351	0.846055	0.819631	0.0782824	NA	Os05t0544600-00	Zm00001eb200380_T001
OG0001060	4.77291	0.311402	NA	-0.0830831	-0.00430028	-0.0705421	0.171351	NA	0.233073	0.426297	0.0648727	0.760264	NA	Os05t0494500-02	Zm00001eb352390_T001
OG0001061	5.42282	0.246598	NA	-0.0678615	-0.00554863	-0.0143284	-0.176276	NA	0.0643436	0.433835	0.573796	0.114431	NA	Os10t0393800-01	Zm00001eb048710_T001
OG0001062	1.24286	0.870993	NA	0.00310264	0.0211593	0.0178304	-0.0207934	NA	0.883275	0.342191	0.594097	0.815177	NA	Os06t0549300-00	Zm00001eb277770_T001
OG0001063	10.3996	0.0646724	-0.559307	-0.0218834	-0.0678464	0.0801522	0.368556	0.545398	0.892644	0.563096	0.232015	0.00905378	NA	Os06t0317400-01	Zm00001eb381550_T002
OG0001064	9.48532	0.0500498	NA	-0.0538606	0.0484722	-0.000880957	-0.0221029	NA	0.0118978	0.00923009	0.861871	0.985581	NA	Os06t0306300-01	Zm00001eb381300_T001
OG0001065	3.15505	0.676096	0.356223	-0.0254596	-0.0822854	0.0292924	-0.182064	0.659476	0.303246	0.174548	0.490264	0.687065	NA	Os07t0623300-01	Zm00001eb109680_T003
OG0001066	6.5119	0.259543	-0.419931	0.0150743	-0.00933172	0.0911106	-0.082007	0.920099	0.991916	0.243441	0.0689447	0.292998	NA	Os08t0501500-00	Zm00001eb068170_T002
OG0001067	0.906074	0.96978	0.237856	-0.0523005	0.0195795	-0.0241682	0.0293699	0.638108	0.0723224	0.917057	0.469493	0.73408	NA	Os11t0232000-00	Zm00001eb333150_T001
OG0001068	3.10107	0.684407	-0.0164632	0.0508797	-0.0146382	-0.0210562	0.0987866	0.862553	0.0652359	0.242251	0.51246	0.703776	NA	Os05t0511400-01	Zm00001eb352920_T002
OG0001073	2.92718	0.570084	NA	-0.0157736	0.0600852	-0.0248068	0.693262	NA	0.856711	0.710542	0.970458	0.116933	NA	Os12t0144600-01	Zm00001eb204470_T001
OG0001074	4.4182	0.352357	NA	0.0379772	0.0296029	-0.017849	-0.130148	NA	0.137789	0.155379	0.813974	0.296303	NA	Os02t0248200-00	Zm00001eb383460_T001
OG0001075	4.3475	0.361015	NA	-0.111133	-0.00327118	-0.0527838	-0.0726851	NA	0.552142	0.61991	0.272226	0.435991	NA	Os05t0111000-01	Zm00001eb266890_T002
OG0001076	5.12584	0.400716	-0.326273	-0.0658987	-0.0405093	-0.00191431	-0.32189	0.513057	0.537497	0.432553	0.904624	0.067605	NA	Os04t0611800-00	Zm00001eb071070_T005
OG0001077	3.78136	0.581304	0.356177	0.00666594	0.00793566	-0.0491663	0.0276575	0.420125	0.633555	0.758289	0.272604	0.909098	NA	Os02t0735200-03	Zm00001eb190340_T002
OG0001078	0.198534	0.995387	NA	0.0109864	0.00588277	0.0103644	0.0797064	NA	0.979109	0.933487	0.884095	0.736115	NA	Os12t0633200-01	Zm00001eb032930_T001
OG0001080	0.931188	0.920044	NA	0.0254834	-0.00750986	-0.0109345	-0.369909	NA	0.470741	0.794999	0.237201	0.381928	NA	Os12t0507200-01	Zm00001eb326630_T002
OG0001081	14.165	0.0067867	NA	0.00218296	-0.103102	-0.012503	0.251437	NA	0.328498	0.00443723	0.364495	0.202721	NA	Os12t0417300-00	Zm00001eb200000_T001
OG0001082	8.51865	0.074324	NA	0.0216263	0.0203226	-0.06978	0.206845	NA	0.954462	0.258873	0.03308	0.294196	NA	Os03t0393700-01	Zm00001eb392650_T003
OG0001083	2.69337	0.610376	NA	0.0352613	0.0330099	-0.00463525	0.0543017	NA	0.344307	0.26023	0.912247	0.563973	NA	Os01t0153800-00	Zm00001eb123910_T001
OG0001084	6.59096	0.159149	NA	-0.0221429	-0.00926023	0.0210044	-1.39699	NA	0.27088	0.950576	0.943851	0.0156582	NA	Os03t0709300-01	Zm00001eb216470_T001
OG0001091	9.7747	0.0818765	-0.788464	-0.175651	0.0105038	0.0379864	-0.127462	0.99571	0.360355	0.156685	0.0455871	0.476578	NA	Os01t0176800-01	Zm00001eb122530_T001
OG0001092	3.47682	0.481412	NA	0.00407773	0.0201951	0.0535402	0.143567	NA	0.424537	0.458105	0.0509103	0.277239	NA	Os07t0658700-01	Zm00001eb329740_T002
OG0001093	3.42122	0.489958	NA	-0.0513705	-0.00203182	-0.02901	-0.243823	NA	0.526343	0.326894	0.733181	0.249889	NA	Os09t0460400-01	Zm00001eb315060_T001
OG0001094	16.476	0.00244264	NA	0.0680004	-0.0774639	-0.0570539	-0.455812	NA	0.0406694	0.879043	0.214868	0.000822163	NA	Os07t0162600-02	Zm00001eb117240_T001
OG0001095	1.04676	0.902624	NA	-0.0132797	0.0229171	0.00696644	0.118316	NA	0.67003	0.890627	0.832709	0.465012	NA	Os01t0248900-01	Zm00001eb127350_T001
OG0001097	8.83255	0.115932	0.630011	0.118654	-0.0320055	0.0766433	-0.153657	0.80868	0.217533	0.5752	0.027728	0.175732	NA	Os05t0597100-01	Zm00001eb356490_T003
OG0001098	4.46652	0.484375	-0.520765	-0.0445793	-0.018369	-0.062845	0.0355962	0.471344	0.645188	0.572611	0.0912924	0.94477	NA	Os03t0823400-01	Zm00001eb211530_T001
OG0001099	17.7395	0.0032912	-0.934453	0.0576574	-0.0872329	0.0324951	-0.433678	0.728343	0.00532546	0.78392	0.475156	0.00137516	NA	Os10t0443400-00	NA
OG0001102	3.83249	0.42915	NA	0.0448721	0.00109337	0.0552862	-0.0564935	NA	0.396823	0.699859	0.0698991	0.824589	NA	Os03t0283100-02	Zm00001eb012920_T001
OG0001103	6.59333	0.252684	2.3909	-0.064669	0.131658	-0.096756	0.761435	0.906336	0.193978	0.787014	0.24099	0.952804	NA	Os06t0286375-00	Zm00001eb380850_T001
OG0001104	1.58208	0.812009	NA	-0.0240171	0.00814934	-0.0291208	-0.0521082	NA	0.02616	0.460883	0.596522	0.61723	NA	Os11t0131900-01	Zm00001eb163530_T002
OG0001105	4.88734	0.429784	-2.28623	-0.0260136	-0.0342957	0.0308117	-0.0864792	0.0518658	0.0254339	0.86215	0.399112	0.861121	NA	Os05t0363200-01	Zm00001eb285660_T001
OG0001106	8.12525	0.149467	-0.649279	0.0640234	-0.0481503	-0.0105942	-0.272289	0.094667	0.50968	0.201106	0.926604	0.168948	NA	Os08t0529000-01	Zm00001eb102370_T004
OG0001107	2.98573	0.560217	NA	-0.0206493	-0.0186412	-0.0525059	-0.118296	NA	0.760666	0.873123	0.298085	0.288248	NA	Os03t0824600-00	Zm00001eb063070_T001
OG0001108	1.47387	0.916065	0.0680304	0.0219088	-0.0341179	0.0500885	-0.0524234	0.945177	0.489492	0.761198	0.358806	0.793416	NA	Os05t0455200-01	Zm00001eb291800_T001
OG0001109	8.52145	0.0742398	NA	0.123799	-0.0815876	0.0301263	-0.0780959	NA	0.0799389	0.0933869	0.262627	0.362494	NA	Os02t0156000-00	Zm00001eb092630_T001
OG0001110	8.04726	0.15365	1.09217	0.0640249	0.0405077	-0.0517935	0.564361	0.208305	0.0656518	0.587214	0.302809	0.241221	NA	Os05t0100500-01	Zm00001eb334400_T003
OG0001111	3.50246	0.623016	2.17253	0.0373047	-0.0120843	-0.0257582	-0.270381	0.662062	0.809276	0.499706	0.594856	0.575163	NA	Os03t0577200-01	Zm00001eb172110_T001
OG0001112	1.82842	0.767279	NA	-0.001965	0.0369319	-0.0240771	0.104646	NA	0.292261	0.436861	0.863325	0.322206	NA	Os09t0275400-01	Zm00001eb394890_T001
OG0001113	7.52548	0.184399	-0.398787	-0.0638507	-0.0194808	-0.0645092	-0.278205	0.717381	0.803103	0.655029	0.069042	0.18711	NA	Os12t0230100-01	Zm00001eb084890_T001
OG0001114	1.8489	0.869632	-0.0180981	0.0166903	-0.0100595	-0.013464	-0.0428781	0.229126	0.492768	0.876609	0.65908	0.766169	NA	Os02t0471300-01	Zm00001eb243970_T002
OG0001116	10.5522	0.0610171	-0.706652	-0.0450112	-0.0537254	0.048545	-0.752096	0.545354	0.0736393	0.320521	0.146699	0.215953	NA	Os04t0452400-01	Zm00001eb081190_T001
OG0001118	6.39118	0.269993	-0.282718	-0.0186153	-0.0320621	-0.0291539	-0.191497	0.049893	0.28942	0.744921	0.441775	0.353167	NA	Os03t0136900-01	Zm00001eb402710_T002
OG0001120	4.67189	0.322649	NA	-0.0525486	-0.0155848	-0.0511821	-0.133167	NA	0.840345	0.841891	0.10804	0.174993	NA	Os04t0559000-00	Zm00001eb074290_T001
OG0001121	6.22241	0.285175	-0.00929858	-0.058212	0.0617378	0.0125134	0.149706	0.531489	0.0756282	0.201145	0.653338	0.258706	NA	NA	Zm00001eb031240_T001
OG0001122	7.40815	0.115828	NA	0.0291076	0.0291308	0.0448434	-0.0407243	NA	0.105456	0.0365947	0.165687	0.874973	NA	Os04t0613900-01	Zm00001eb430810_T005
OG0001124	2.21595	0.818528	-0.00982695	0.00354581	0.0287388	-0.00600255	0.19683	0.123884	0.702203	0.982555	0.842294	0.501876	NA	Os03t0203700-01	Zm00001eb007650_T003
OG0001125	8.04634	0.0898953	NA	-0.00749598	0.0185339	0.0672058	0.0590976	NA	0.0496399	0.548767	0.0636194	0.708895	NA	Os12t0485400-01	Zm00001eb428220_T001
OG0001126	3.00565	0.55688	NA	-0.0377725	-0.0352116	0.0336575	-0.0371544	NA	0.189239	0.934511	0.423261	0.959936	NA	Os03t0327600-01	Zm00001eb015620_T002
OG0001127	4.84112	0.435577	-1.06374	0.0415182	-0.00534434	0.0135404	-0.433348	0.256534	0.255317	0.632097	0.854525	0.138325	NA	Os03t0743400-01	Zm00001eb056890_T001
OG0001131	2.80069	0.591713	NA	-0.0651878	-0.0160698	-0.0338079	-0.0164996	NA	0.653006	0.215762	0.420829	0.609448	NA	Os01t0880200-01	Zm00001eb145810_T001
OG0001132	2.10754	0.550389	NA	0.0331478	-0.018938	-0.0282551	NA	NA	0.152362	0.304013	0.666394	NA	NA	Os02t0785800-01	Zm00001eb192860_T003
OG0001133	5.60404	0.132547	NA	-0.00926232	0.0745858	-0.0161869	NA	NA	0.228141	0.016869	0.934604	NA	NA	Os11t0496500-01	Zm00001eb169420_T001
OG0001135	4.75821	0.313018	NA	-0.0221992	0.0605318	-0.0413603	0.253462	NA	0.310531	0.335252	0.138508	0.355933	NA	Os11t0241200-01	Zm00001eb167980_T001
OG0001138	2.03408	0.84441	-0.0264574	-0.0335456	0.0201562	0.00795072	0.215702	0.525625	0.636239	0.728573	0.98408	0.344464	NA	Os04t0457800-01	Zm00001eb244860_T001
OG0001139	2.73924	0.602366	NA	0.025273	-0.0129542	-0.0376629	-0.268204	NA	0.332942	0.993757	0.26695	0.260604	NA	Os04t0552000-00	Zm00001eb249580_T001
OG0001140	4.21211	0.519299	0.220872	-0.0180286	0.0231643	0.00345075	-0.196341	0.343882	0.31084	0.118477	0.915684	0.430825	NA	Os02t0778400-01	Zm00001eb256910_T003
OG0001141	7.67203	0.104359	NA	-0.0791357	0.0412486	-0.0778966	-0.0745145	NA	0.592519	0.065295	0.104285	0.468342	NA	Os07t0685900-01	Zm00001eb331110_T001
OG0001142	3.00353	0.557234	NA	-0.0243774	0.0110094	0.0350573	-0.15244	NA	0.381361	0.150893	0.129944	0.830494	NA	Os09t0361400-01	Zm00001eb098580_T001
OG0001143	7.85214	0.097147	NA	-0.0231996	0.0479054	-0.0883022	-0.0860114	NA	0.406974	0.131623	0.0276612	0.565493	NA	Os03t0802500-01	Zm00001eb061280_T001
OG0001144	6.03299	0.196698	NA	0.0379603	-0.00810167	0.0275045	1.62139	NA	0.9899	0.899819	0.269367	0.0414783	NA	Os07t0194000-01	Zm00001eb302680_T004
OG0001145	10.455	0.0334232	NA	-0.12853	0.0498458	-0.0634042	0.0658224	NA	0.0409098	0.326042	0.0294457	0.912667	NA	Os03t0792800-01	Zm00001eb213180_T001
OG0001146	3.18964	0.670776	-0.931684	0.016738	-0.0126584	-0.00985044	0.112438	0.508695	0.143366	0.493511	0.393046	0.631108	NA	Os05t0574500-01	Zm00001eb296560_T003
OG0001148	4.75669	0.313186	NA	0.0046457	0.0111847	0.0364183	-0.424974	NA	0.185955	0.197528	0.0704884	0.235754	NA	Os05t0516600-01	Zm00001eb292930_T001
OG0001149	5.69439	0.3371	-0.129046	0.0371982	-0.0308698	0.0409759	-0.0258506	0.0435061	0.694633	0.765279	0.221212	0.718089	NA	Os05t0569100-00	NA
OG0001151	2.79781	0.731124	-0.531654	-0.047579	-9.61001e-06	0.0121258	0.43894	0.694135	0.350479	0.994029	0.762941	0.267489	NA	Os08t0528100-00	Zm00001eb175050_T002
OG0001153	2.55868	0.634159	NA	0.0503301	0.0180277	0.0437217	0.142586	NA	0.870192	0.966835	0.251037	0.335879	NA	Os04t0182200-01	Zm00001eb419580_T001
OG0001155	2.07032	0.722827	NA	0.00228274	0.0185224	-0.0349181	-0.161186	NA	0.477711	0.273557	0.793973	0.331579	NA	Os02t0280200-00	Zm00001eb203620_T001
OG0001156	5.76711	0.217229	NA	-0.0122776	-0.00537478	-0.0169069	-0.224161	NA	0.181735	0.255865	0.857057	0.0271652	NA	Os02t0608801-00	Zm00001eb246540_T001
OG0001158	12.4899	0.0286583	-0.277859	-0.072786	0.0392018	0.0674998	-0.12228	0.166555	0.0249515	0.208123	0.121009	0.679431	NA	Os06t0187900-02	Zm00001eb192700_T001
OG0001159	6.21526	0.183639	NA	-0.0260073	0.0358214	-0.00025498	-0.223649	NA	0.627283	0.0159391	0.910343	0.413561	NA	Os10t0390500-01	Zm00001eb028030_T001
OG0001160	19.2217	0.00174765	0.0445509	0.0486801	0.0369306	-0.0109463	0.0865869	0.000485422	0.934826	0.567298	0.307536	0.378843	NA	Os07t0522500-01	Zm00001eb419500_T001
OG0001161	10.089	0.0727528	-0.39529	-0.0226295	0.00774074	0.0696367	0.20899	0.0831959	0.960067	0.153885	0.692496	0.0373322	NA	Os06t0190700-00	Zm00001eb192720_T001
OG0001163	3.86771	0.424206	NA	0.047883	0.00915391	-0.0453324	-0.0625724	NA	0.550171	0.818641	0.15347	0.57228	NA	Os01t0216500-00	Zm00001eb350680_T003
OG0001164	5.34927	0.374757	0.421551	0.078818	-0.0303376	0.0218669	-0.515632	0.084087	0.182994	0.697799	0.590025	0.244571	NA	Os01t0205700-01	Zm00001eb120370_T003
OG0001165	5.42406	0.246486	NA	-0.0746709	0.0318514	-0.00167815	0.17846	NA	0.635985	0.0866482	0.687564	0.172755	NA	Os01t0168400-01	Zm00001eb336460_T002
OG0001166	5.0003	0.287266	NA	-0.00224309	-0.0460205	0.0820971	0.619861	NA	0.561653	0.901731	0.110505	0.294063	NA	Os04t0610400-01	Zm00001eb430640_T002
OG0001167	7.97849	0.0923695	NA	-0.00257718	0.00948484	0.0683823	0.347021	NA	0.262066	0.915059	0.0379794	0.115928	NA	Os03t0244600-01	Zm00001eb010460_T003
OG0001168	3.42358	0.634982	-0.411253	0.0246155	0.02461	0.0364242	0.131996	0.442104	0.286259	0.927224	0.341184	0.308975	NA	Os02t0121700-01	Zm00001eb230410_T001
OG0001169	4.45499	0.485927	0.981906	0.0145854	-0.00406726	-0.00991837	-0.083931	0.0253046	0.76716	0.734517	0.907263	0.794159	NA	Os04t0584600-02	Zm00001eb428080_T002
OG0001171	6.67213	0.154263	NA	0.0632955	-0.0528434	0.0170914	-0.411821	NA	0.0300274	0.705738	0.670439	0.0441226	NA	Os08t0557800-01	Zm00001eb176110_T001
OG0001172	0.48705	0.974749	NA	0.00169758	-0.0235535	-0.00526566	-0.0562319	NA	0.36994	0.558917	0.753187	0.599443	NA	Os05t0141300-00	Zm00001eb108660_T001
OG0001173	10.3521	0.0348965	NA	-0.0248188	-0.0609761	-0.045318	0.0951317	NA	0.746688	0.0137048	0.20402	0.59143	NA	Os05t0399100-01	Zm00001eb287550_T002
OG0001174	8.67678	0.122672	0.115829	-0.0586997	0.0535832	0.0519012	0.187358	0.65534	0.113531	0.279847	0.120242	0.133199	NA	Os06t0623300-01	Zm00001eb387930_T001
OG0001175	9.95684	0.041161	NA	-0.0498161	-0.0434798	0.0785324	-0.0864354	NA	0.028286	0.937503	0.0167472	0.556639	NA	Os06t0141100-00	Zm00001eb377440_T001
OG0001176	1.63901	0.896492	-1.25057	-0.0410963	0.00284826	-0.0415588	0.0059347	0.504904	0.435007	0.900394	0.366958	0.847906	NA	Os03t0255900-01	Zm00001eb011140_T001
OG0001177	1.89197	0.755621	NA	0.0072526	-0.00990421	-0.0245884	0.264109	NA	0.0257412	0.109726	0.386635	0.4072	NA	Os02t0624300-01	Zm00001eb185160_T001
OG0001178	4.7567	0.313184	NA	-0.124752	0.018402	-0.0381066	0.112468	NA	0.065298	0.819266	0.439346	0.369923	NA	Os04t0616300-01	Zm00001eb430990_T003
OG0001181	7.29026	0.199932	-0.140994	0.028836	0.0517643	-0.0195936	0.459703	0.054281	0.420459	0.796558	0.691657	0.0882296	NA	NA	Zm00001eb298390_T001
OG0001184	5.46588	0.242745	NA	-0.00123288	0.00863482	-0.0658225	0.0280071	NA	0.752901	0.570118	0.0378629	0.858848	NA	Os12t0259800-00	Zm00001eb408530_T002
OG0001185	0.816765	0.936187	NA	0.0210315	0.0320206	0.00740707	0.117963	NA	0.886706	0.431847	0.73157	0.652248	NA	Os07t0592600-01	Zm00001eb020520_T001
OG0001186	1.19171	0.754994	NA	-0.018381	-0.0357377	-0.00922733	NA	NA	0.84737	0.383139	0.370708	NA	NA	Os04t0524300-01	Zm00001eb076960_T001
OG0001187	2.9039	0.714799	-0.868306	0.00387777	0.00229312	0.0138241	-0.00550666	0.152947	0.711608	0.894103	0.853491	0.947557	NA	Os02t0828533-01	Zm00001eb077560_T005
OG0001188	3.8327	0.573746	0.446247	-0.0588701	0.0372794	-0.00964582	0.300022	0.635461	0.121718	0.647379	0.795311	0.0982559	NA	Os05t0564200-01	Zm00001eb295890_T005
OG0001190	3.14433	0.677746	0.490614	-0.0510256	0.0286082	0.00893426	0.148965	0.398671	0.0382159	0.941172	0.90693	0.196787	NA	Os04t0474800-03	Zm00001eb079850_T001
OG0001191	4.87827	0.300017	NA	-0.0700813	0.0243934	-0.0331739	0.127892	NA	0.470168	0.902283	0.019949	0.564958	NA	Os01t0828900-00	Zm00001eb149120_T001
OG0001193	2.96471	0.705427	-0.0711304	-0.0680145	-0.0313487	0.00286861	-0.0867414	0.835366	0.0122403	0.237548	0.832088	0.524786	NA	Os06t0143900-01	Zm00001eb377270_T002
OG0001198	3.16973	0.673838	0.0770572	0.0387673	-0.0150949	-0.0334505	-0.0784407	0.890626	0.184854	0.911561	0.275897	0.42076	NA	Os10t0136500-01	Zm00001eb025720_T001
OG0001202	14.2506	0.00653686	NA	0.0172722	0.0752249	-0.130289	-0.140183	NA	0.701287	0.756888	0.00016923	0.43202	NA	Os06t0530600-00	Zm00001eb204310_T001
OG0001203	2.86526	0.720749	-0.434394	0.0205124	-0.0341283	0.0274287	-0.325423	0.90305	0.367887	0.718138	0.248703	0.187453	NA	Os01t0703400-01	Zm00001eb155590_T001
OG0001204	10.3029	0.0356234	NA	0.0652895	0.0182881	-0.00699162	0.389472	NA	0.053993	0.122786	0.595654	0.0839487	NA	Os02t0700100-01	Zm00001eb188180_T001
OG0001205	7.38478	0.19356	-1.38653	-0.0147094	-0.0211241	0.062428	-0.421628	0.599188	0.189454	0.725607	0.454648	0.133499	NA	Os03t0268000-01	Zm00001eb011980_T001
OG0001209	5.67887	0.338731	-0.665399	-0.0141792	-0.00608009	0.0379558	-0.0176646	0.175406	0.457372	0.769503	0.17996	0.813541	NA	Os03t0113700-01	Zm00001eb220140_T001
OG0001210	7.02118	0.134773	NA	0.101106	-0.0471034	0.0839263	-0.0764711	NA	0.217568	0.723628	0.0501779	0.743138	NA	Os03t0800000-02	Zm00001eb061150_T001
OG0001211	5.00073	0.415791	0.507049	0.103493	0.0712107	0.0572749	0.482536	0.254087	0.785181	0.728171	0.430516	0.0667187	NA	Os07t0171300-01	Zm00001eb301020_T001
OG0001212	2.94745	0.708087	0.393225	-0.0324518	0.0367555	-0.0244177	-0.404151	0.866785	0.189247	0.358686	0.640948	0.495708	NA	Os05t0186100-01	Zm00001eb283590_T001
OG0001215	5.43598	0.365016	-0.408617	-0.0810237	0.0443035	-0.00147691	0.169644	0.739417	0.416259	0.661015	0.857819	0.0716307	NA	Os03t0779800-00	NA
OG0001216	1.7377	0.783858	NA	0.0232161	-0.0169553	-0.0299146	-0.0450048	NA	0.689393	0.480449	0.426875	0.90084	NA	Os08t0108100-01	Zm00001eb260280_T001
OG0001218	3.91093	0.418194	NA	0.014622	-0.017646	-0.0680935	-0.0889775	NA	0.441925	0.371686	0.123836	0.80197	NA	Os01t0660800-01	Zm00001eb157800_T001
OG0001219	4.89967	0.297748	NA	-0.0141416	0.0465997	-0.0402409	-0.141601	NA	0.498037	0.115036	0.25961	0.238223	NA	Os11t0546500-00	Zm00001eb197690_T001
OG0001220	8.0418	0.0900589	NA	-0.065748	-0.0343513	-0.00824685	-0.178902	NA	0.105562	0.491081	0.662303	0.0470578	NA	Os08t0194900-00	Zm00001eb098080_T002
OG0001221	1.31833	0.933034	-0.381666	0.0240653	0.00439616	0.00528819	-0.426429	0.982302	0.367594	0.89071	0.879703	0.361457	NA	Os10t0505700-01	Zm00001eb220740_T001
OG0001222	5.32682	0.377309	0.664698	0.0780302	0.0335155	-0.0493854	0.101114	0.831706	0.404166	0.975966	0.188799	0.138538	NA	Os12t0564800-01	Zm00001eb112770_T001
OG0001226	10.1715	0.0705196	-1.2568	0.104931	0.0498457	0.0717552	-0.0657655	0.285612	0.121326	0.0930231	0.0669061	0.876791	NA	Os02t0120800-02	Zm00001eb230300_T001
OG0001228	2.44376	0.78494	0.413576	0.0480378	0.0240862	-0.00726268	-0.106131	0.808686	0.398408	0.501177	0.891963	0.503919	NA	Os12t0428000-01	Zm00001eb210000_T001
OG0001231	0.465262	0.976793	NA	0.00382202	0.00239876	0.00742699	-0.0686128	NA	0.959904	0.585755	0.611129	0.576906	NA	Os04t0413500-01	Zm00001eb421950_T001
OG0001232	0.591899	0.96396	NA	-0.0130967	-0.0265756	-0.00431128	0.108824	NA	0.832624	0.43239	0.990037	0.836689	NA	Os08t0557700-01	Zm00001eb039590_T002
OG0001234	6.72707	0.241743	0.504844	-0.00118827	-0.00113628	-0.00501132	0.501718	0.880001	0.161477	0.0265791	0.94102	0.141312	NA	Os07t0206700-01	Zm00001eb303010_T002
OG0001235	1.29681	0.861916	NA	0.0112363	-0.0364865	0.0214194	-0.0680797	NA	0.0633322	0.149877	0.777982	0.505824	NA	Os12t0557400-01	Zm00001eb028370_T001
OG0001238	7.64573	0.105452	NA	-0.0217839	0.0587373	-0.065223	0.351557	NA	0.759658	0.623786	0.0148358	0.158734	NA	Os11t0112400-01	Zm00001eb195200_T001
OG0001240	8.34826	0.138058	0.329579	0.0465371	0.0759815	0.0123474	0.0636545	0.650932	0.359364	0.0142167	0.887923	0.452055	NA	Os01t0810800-01	Zm00001eb290700_T001
OG0001241	1.54945	0.817848	NA	-0.0204695	-0.0164136	-0.0198353	-0.158225	NA	0.802731	0.873593	0.751056	0.272821	NA	Os02t0720600-01	Zm00001eb189470_T002
OG0001242	2.03271	0.729743	NA	-0.00981153	0.0236824	0.0358407	0.340789	NA	0.991436	0.651842	0.603347	0.346994	NA	Os03t0183300-01	Zm00001eb006210_T001
OG0001243	4.55918	0.335588	NA	0.0293719	-0.0222971	-0.0167702	0.327881	NA	0.113766	0.835951	0.463095	0.104383	NA	Os06t0653100-01	Zm00001eb313460_T001
OG0001244	8.27443	0.141746	-0.30884	-0.10077	0.00847563	0.0113582	-0.266568	0.204538	0.0738828	0.284458	0.637385	0.155446	NA	Os03t0791366-00	Zm00001eb300810_T001
OG0001245	1.60907	0.90015	0.720113	0.0311695	-0.000267033	0.0439378	0.00248066	0.577234	0.746868	0.450166	0.282072	0.978416	NA	Os12t0635400-01	Zm00001eb032850_T001
OG0001247	5.40495	0.368481	-0.511956	-0.0417256	-0.0786466	0.028199	-0.564839	0.775977	0.460209	0.51308	0.71284	0.0746509	NA	Os11t0528400-01	Zm00001eb113330_T001
OG0001248	3.43746	0.487452	NA	-0.0052004	0.0221802	-0.00802188	-0.263287	NA	0.0236428	0.509424	0.413023	0.115245	NA	Os01t0624700-01	Zm00001eb159410_T001
OG0001250	4.83901	0.435842	1.32742	0.0608081	-0.00395656	-0.0289928	-0.0626283	0.225595	0.202061	0.683004	0.546429	0.522225	NA	Os06t0294000-01	Zm00001eb380900_T001
OG0001251	2.80296	0.591322	NA	0.0372552	0.0137895	0.00773027	-0.186019	NA	0.406115	0.470055	0.348147	0.380443	NA	Os03t0599800-01	Zm00001eb049970_T001
OG0001252	0.933695	0.919678	NA	-0.00442184	-0.00531315	-0.0230227	0.025629	NA	0.555928	0.709316	0.366514	0.825464	NA	Os03t0757500-01	Zm00001eb057780_T003
OG0001259	7.85054	0.0972091	NA	0.04492	-0.048021	-0.0272392	-0.34988	NA	0.012637	0.351487	0.648418	0.155456	NA	Os06t0598800-01	Zm00001eb385870_T002
OG0001260	10.1779	0.0703483	0.0489225	-0.0561216	-0.0369566	-0.0424429	-0.243074	0.0117222	0.691502	0.91011	0.138886	0.536345	NA	Os07t0622200-01	Zm00001eb327800_T001
OG0001261	0.369881	0.984868	NA	-0.00640156	0.0146827	0.00303488	0.072632	NA	0.909369	0.526749	0.602202	0.793052	NA	Os09t0522200-01	Zm00001eb318900_T001
OG0001262	2.94211	0.70891	-0.301119	0.026921	0.0471241	0.0194944	0.230057	0.65427	0.884455	0.312202	0.718771	0.230439	NA	Os04t0165600-01	Zm00001eb418310_T001
OG0001263	7.9648	0.158187	-0.238846	-0.10357	-0.0356261	-0.0770743	-0.211958	0.360967	0.321244	0.358775	0.0418605	0.149986	NA	Os07t0424400-01	Zm00001eb063800_T001
OG0001265	6.44438	0.168329	NA	-0.0146726	-0.0174764	0.0422933	-0.381645	NA	0.308374	0.300645	0.156608	0.0459352	NA	Os01t0962700-01	Zm00001eb140320_T001
OG0001266	1.45473	0.834629	NA	0.00801946	-0.0316667	-0.00482982	-0.135846	NA	0.252357	0.338479	0.855061	0.452318	NA	Os08t0470200-02	Zm00001eb037950_T002
OG0001268	3.2732	0.513189	NA	0.0527657	-0.017744	-0.0261837	-0.472341	NA	0.693743	0.278486	0.682417	0.194671	NA	Os06t0554600-00	Zm00001eb384670_T001
OG0001269	2.00692	0.734486	NA	-0.0114671	0.0378093	-0.0455503	-0.491318	NA	0.363404	0.931574	0.505858	0.449774	NA	Os02t0629800-01	Zm00001eb247810_T001
OG0001270	1.32325	0.857418	NA	-0.0503833	-0.00384521	-0.0231768	0.097693	NA	0.407979	0.511056	0.365642	0.702845	NA	Os11t0181100-01	Zm00001eb091270_T001
OG0001271	8.14879	0.148224	-0.375424	-0.0799677	-0.0834405	0.042939	-0.136867	0.754218	0.371485	0.0458676	0.31895	0.718897	NA	Os02t0641800-02	Zm00001eb185930_T002
OG0001273	1.78134	0.775894	NA	-0.0265372	0.0139426	0.0167979	0.0237062	NA	0.913431	0.558151	0.156389	0.83197	NA	Os06t0641500-00	Zm00001eb275420_T001
OG0001274	9.44424	0.0926039	0.160325	0.0181455	0.0310121	0.0929314	-0.2664	0.910666	0.130298	0.472289	0.00373355	0.386272	NA	Os02t0799700-01	Zm00001eb192200_T001
OG0001275	9.99261	0.0405523	NA	-0.0516529	0.0312906	0.0285535	-0.374957	NA	0.0258847	0.127829	0.378802	0.0793976	NA	Os12t0120100-01	Zm00001eb163780_T001
OG0001279	4.53782	0.474839	-0.275481	-0.054837	0.0363488	-0.0348057	0.264611	0.301654	0.80936	0.457892	0.105937	0.381504	NA	Os02t0180000-01	Zm00001eb234050_T001
OG0001280	5.8342	0.322688	-0.428729	-0.0584046	-0.0642848	0.0203335	-0.191139	0.215034	0.143353	0.442489	0.940108	0.294716	NA	Os02t0600033-00	Zm00001eb425880_T002
OG0001282	7.77497	0.100178	NA	-0.0476921	-0.0472231	0.0493133	-0.495241	NA	0.166854	0.709121	0.089448	0.0467597	NA	Os03t0341100-01	Zm00001eb330480_T001
OG0001285	3.975	0.553021	0.119742	0.0514778	-0.0439829	0.034885	-0.140394	0.624853	0.065615	0.325495	0.297639	0.54462	NA	Os09t0493000-01	Zm00001eb317010_T001
OG0001286	6.55901	0.255556	-0.271658	0.0900323	-0.0639199	-0.0563748	0.0911251	0.076172	0.996059	0.336348	0.225651	0.843833	NA	Os03t0407400-01	Zm00001eb019600_T001
OG0001287	0.71788	0.868991	NA	-0.00337006	0.0173888	0.0124609	NA	NA	0.693439	0.498134	0.749743	NA	NA	Os03t0794300-00	Zm00001eb060510_T001
OG0001292	2.06293	0.724186	NA	0.0953091	-0.0123737	-0.0290682	0.0248052	NA	0.150815	0.66193	0.418936	0.908386	NA	Os01t0948100-01	Zm00001eb141330_T003
OG0001293	8.35495	0.137728	-0.162235	-0.0962443	-0.0362768	0.064693	0.00404881	0.994877	0.00704311	0.434111	0.0718919	0.99755	NA	Os11t0605100-01	Zm00001eb115050_T002
OG0001294	3.018	0.554818	NA	-0.0475078	0.0231433	-0.00824307	0.224406	NA	0.265911	0.340368	0.762689	0.391596	NA	Os04t0271200-01	Zm00001eb124340_T001
OG0001295	8.36029	0.137465	-0.41328	-0.0707736	-0.0410009	-0.0788853	-0.392192	0.319286	0.831029	0.66044	0.0306813	0.122883	NA	Os08t0150800-01	Zm00001eb172860_T001
OG0001296	11.6508	0.0398993	1.26899	0.0684505	0.0555629	-0.0190777	0.757066	0.0407799	0.111409	0.983503	0.576416	0.0215232	NA	Os04t0432000-02	Zm00001eb082720_T001
OG0001297	2.48746	0.646883	NA	-0.0515072	0.0272803	-0.0152343	0.018694	NA	0.586558	0.271465	0.701757	0.985681	NA	Os03t0693900-01	Zm00001eb053700_T001
OG0001301	5.73433	0.332934	0.719597	0.0289865	-0.0286352	-0.017886	-0.194988	0.0446983	0.522299	0.798377	0.554433	0.267555	NA	Os12t0576600-01	Zm00001eb029530_T002
OG0001302	11.72	0.0195598	NA	-0.101964	-0.0879377	0.00234556	0.079749	NA	0.756931	0.00350012	0.577772	0.687273	NA	Os01t0805600-02	Zm00001eb150450_T001
OG0001303	2.20512	0.698091	NA	-0.0250981	-0.0127038	0.0446096	-0.0692876	NA	0.865276	0.779073	0.311733	0.650351	NA	Os05t0116000-01	Zm00001eb355560_T001
OG0001305	5.53797	0.3538	-0.519157	-0.0257629	-0.0633044	-0.00538666	-0.0761396	0.611984	0.807384	0.0228288	0.702756	0.59363	NA	Os06t0149900-01	Zm00001eb376790_T001
OG0001306	4.77948	0.310682	NA	-0.0233171	0.0205181	-0.00745877	-0.183925	NA	0.836317	0.119748	0.323179	0.268804	NA	Os06t0118700-02	Zm00001eb269230_T001
OG0001307	10.0484	0.0396207	NA	-0.109076	0.0235269	-0.0232098	-0.360659	NA	0.891191	0.223867	0.75548	0.0164148	NA	Os01t0141000-01	Zm00001eb124740_T001
OG0001308	3.73428	0.44316	NA	0.116527	0.00429252	0.0389577	-0.0795386	NA	0.438249	0.412589	0.571673	0.535633	NA	Os08t0230200-01	Zm00001eb071500_T001
OG0001309	1.83963	0.87086	-0.25895	-0.034287	-0.0413035	0.0112692	0.30456	0.97675	0.736366	0.392288	0.73865	0.456324	NA	Os04t0351800-00	NA
OG0001310	5.64378	0.342437	-0.222191	-0.0492948	0.0370044	0.0392841	0.485634	0.240545	0.448932	0.67382	0.887272	0.0599685	NA	NA	Zm00001eb113750_T001
OG0001311	4.53735	0.474902	-0.401922	-0.0319416	0.0531256	0.0565372	0.0664593	0.765027	0.533216	0.154213	0.456288	0.535531	NA	Os04t0464966-01	NA
OG0001314	2.1763	0.824252	-1.25076	-0.0299975	0.00959766	0.0397352	0.0584284	0.677781	0.955106	0.668253	0.317089	0.758393	NA	Os02t0161000-01	Zm00001eb232690_T001
OG0001315	9.66839	0.0851953	0.541088	0.0317383	-0.00481495	-0.0844521	-0.149317	0.215886	0.460341	0.645842	0.0546804	0.113223	NA	Os08t0124000-02	Zm00001eb254930_T001
OG0001317	6.72869	0.241612	-2.35932	0.0221308	0.0681446	0.0465202	1.15302	0.450723	0.220608	0.138493	0.733742	0.173408	NA	Os09t0297100-01	Zm00001eb203340_T004
OG0001318	2.02883	0.566445	NA	-0.0119545	0.0474113	-0.043504	NA	NA	0.729928	0.588105	0.2226	NA	NA	NA	Zm00001eb078440_T001
OG0001319	10.0064	0.0403199	NA	0.0444809	-0.102878	0.0740776	-0.0795228	NA	0.00161689	0.87017	0.203988	0.596782	NA	Os07t0670300-01	Zm00001eb330300_T001
OG0001321	2.09945	0.835221	-3.55741	0.0247127	0.0101401	-0.0673434	0.124651	0.125912	0.666578	0.887416	0.885143	0.834617	NA	Os09t0338200-00	Zm00001eb050730_T001
OG0001322	3.14917	0.677001	0.012429	0.0262645	0.00766958	0.0357427	-0.0787696	0.871107	0.341273	0.320128	0.353287	0.528571	NA	Os12t0502800-02	Zm00001eb138100_T003
OG0001324	2.67664	0.74969	0.690795	0.0363374	0.000297748	0.0361465	0.0717396	0.829892	0.620308	0.815543	0.373554	0.409822	NA	Os07t0115700-00	Zm00001eb118070_T004
OG0001325	2.62682	0.622079	NA	0.0674602	0.00030917	0.0243905	-0.10365	NA	0.179612	0.47624	0.490768	0.512247	NA	Os11t0679700-01	Zm00001eb115970_T001
OG0001326	10.2058	0.0371002	NA	-0.00103352	-0.0194985	0.0487289	-0.288291	NA	0.812483	0.0397759	0.341	0.0157488	NA	Os05t0191700-00	Zm00001eb283450_T001
OG0001327	9.58411	0.0480473	NA	0.0103598	-0.117276	0.0237235	-0.342306	NA	0.56846	0.245447	0.300246	0.0100972	NA	Os06t0282000-01	Zm00001eb432320_T001
OG0001328	4.18833	0.522632	-0.0543548	-0.023758	0.0197823	-0.0243553	-0.206551	0.829342	0.245503	0.222699	0.230318	0.402405	NA	Os01t0801600-01	Zm00001eb369390_T001
OG0001329	2.78787	0.593928	NA	0.044863	0.0207003	-0.0220369	-0.0324201	NA	0.278596	0.474826	0.723583	0.658628	NA	Os01t0872000-01	Zm00001eb146380_T001
OG0001331	1.16418	0.883961	NA	-0.0485345	-0.0291944	0.0292509	-0.123716	NA	0.77361	0.990959	0.571956	0.524845	NA	Os01t0178600-01	Zm00001eb106310_T001
OG0001332	4.36636	0.49796	-0.0101785	0.0100962	0.0166978	-0.00621197	0.239272	0.391762	0.84384	0.37962	0.96779	0.121038	NA	Os08t0239300-01	Zm00001eb178190_T002
OG0001333	6.10297	0.191589	NA	-0.0649453	-0.0176687	-0.058253	-0.0425873	NA	0.256378	0.0607372	0.308178	0.893289	NA	Os04t0662400-01	Zm00001eb067400_T001
OG0001334	9.18846	0.0565576	NA	-0.123514	-0.0286561	-0.087034	-0.268166	NA	0.805632	0.461818	0.0213158	0.101586	NA	Os03t0610650-01	Zm00001eb219170_T001
OG0001335	0.844577	0.932374	NA	-0.00163093	0.0275396	-0.00192717	0.142173	NA	0.547965	0.926682	0.921153	0.480986	NA	Os12t0594000-00	Zm00001eb030650_T001
OG0001336	0.885348	0.926653	NA	-0.0328714	0.0164132	-0.00564122	-0.0513827	NA	0.46076	0.958792	0.493497	0.629965	NA	Os03t0820300-01	Zm00001eb062560_T001
OG0001337	3.82831	0.42974	NA	0.0267874	0.00293532	0.0534785	-0.121393	NA	0.968403	0.238511	0.158501	0.357541	NA	Os10t0525400-01	Zm00001eb021590_T001
OG0001338	0.727985	0.981398	0.180942	0.0685382	-0.02265	-0.00792667	0.172062	0.811984	0.499251	0.61072	0.919198	0.837691	NA	Os11t0599101-01	NA
OG0001345	2.34137	0.673247	NA	0.053591	-0.0332312	0.0190554	0.0396306	NA	0.198832	0.478195	0.55904	0.883931	NA	Os06t0553550-00	Zm00001eb239450_T001
OG0001349	1.23018	0.873104	NA	-0.0121071	0.0184032	-0.00383897	-0.0516008	NA	0.69051	0.452478	0.951856	0.497232	NA	Os12t0424700-00	Zm00001eb296920_T001
OG0001350	1.97374	0.577876	NA	0.0174008	-0.0138766	-0.0380841	NA	NA	0.467734	0.35704	0.235203	NA	NA	Os08t0452500-02	Zm00001eb040650_T001
OG0001351	9.80173	0.0810521	-0.239929	0.055139	-0.021846	0.126084	-0.0253259	0.042687	0.77043	0.288319	0.0302468	0.803844	NA	Os06t0148900-01	NA
OG0001353	1.73012	0.785239	NA	-0.057062	0.00245932	-0.0139756	0.101432	NA	0.260427	0.824492	0.729627	0.713606	NA	Os01t0635200-01	Zm00001eb296840_T001
OG0001355	3.50979	0.476391	NA	0.0187658	-0.0127638	0.0481558	-0.100673	NA	0.916427	0.333451	0.109173	0.486925	NA	Os11t0145200-01	Zm00001eb196550_T001
OG0001356	9.68338	0.0461126	NA	-0.0517847	0.0147369	-0.0938796	0.192331	NA	0.762928	0.231806	0.0204014	0.157825	NA	Os01t0620800-01	Zm00001eb204630_T001
OG0001357	4.36807	0.358479	NA	-0.0240221	0.0580249	0.00817531	0.186363	NA	0.046366	0.18735	0.540965	0.272876	NA	Os09t0457800-01	Zm00001eb100790_T001
OG0001361	10.8241	0.0549807	0.452736	0.0120112	-0.0219728	-0.0705159	-0.255681	0.894418	0.00765589	0.943521	0.00138711	0.0423881	NA	Os02t0139700-01	Zm00001eb232070_T002
OG0001362	6.82672	0.145334	NA	-0.0380654	0.0510187	-0.0245146	-0.317248	NA	0.323316	0.159598	0.206057	0.167173	NA	Os02t0529600-01	Zm00001eb242630_T001
OG0001363	2.35242	0.671242	NA	-0.0177639	0.0322548	-0.0468405	0.158315	NA	0.248253	0.894352	0.200257	0.625681	NA	Os02t0658800-01	Zm00001eb249590_T002
OG0001364	2.26579	0.687004	NA	0.0729757	0.0214486	0.0190859	0.174747	NA	0.796281	0.85308	0.80837	0.373135	NA	Os02t0738900-01	Zm00001eb253990_T001
OG0001365	3.71004	0.446667	NA	-0.155316	-0.00835483	-0.0164258	0.0951946	NA	0.133682	0.396994	0.637927	0.69576	NA	Os09t0115400-01	Zm00001eb308000_T004
OG0001366	8.45292	0.0763272	NA	-0.0190325	0.029731	-0.099635	0.131678	NA	0.936917	0.659168	0.0103556	0.56212	NA	Os05t0410500-01	Zm00001eb287980_T004
OG0001367	7.75896	0.100818	NA	-0.0635581	0.00103245	-0.100529	-0.229737	NA	0.288453	0.670258	0.0946548	0.108327	NA	NA	Zm00001eb197450_T001
OG0001368	7.54733	0.183011	0.995617	0.0618587	-0.00925849	-0.00670683	-0.0538977	0.107959	0.00953137	0.967754	0.83837	0.66289	NA	Os01t0275600-01	Zm00001eb128780_T003
OG0001369	31.8811	2.02316e-06	NA	0.00267926	0.123673	0.0983252	1.46241	NA	0.470566	0.984673	0.00394985	2.74042e-06	0	Os05t0424800-01	Zm00001eb349040_T001
OG0001370	2.55956	0.767499	-0.436147	-0.163927	-0.0219062	0.0121583	-0.0645562	0.865338	0.163243	0.953758	0.658064	0.600921	NA	Os01t0197900-01	Zm00001eb088530_T002
OG0001371	7.0518	0.216817	-1.72626	0.0362735	-0.0377617	0.055771	-0.0767064	0.0607563	0.753674	0.679228	0.10653	0.400544	NA	Os11t0604900-00	Zm00001eb115030_T001
OG0001372	13.7707	0.0171336	-0.883708	-0.0297996	-0.0390142	0.0347089	0.0887599	0.00929209	0.917652	0.0301176	0.301613	0.37512	NA	Os11t0607900-01	Zm00001eb167140_T002
OG0001373	18.9767	0.00194141	-2.44406	-0.159366	-0.0497281	0.0299824	-0.573127	0.869497	0.0181182	0.501654	0.336662	0.0359533	NA	Os03t0144300-01	Zm00001eb003620_T001
OG0001374	4.51582	0.47777	-0.143422	-0.0389853	0.0071904	0.043214	0.0818952	0.445546	0.184517	0.26529	0.450293	0.729059	NA	Os05t0373700-01	Zm00001eb016960_T002
OG0001375	5.22023	0.265437	NA	-0.0723014	0.107829	-0.100183	-0.109709	NA	0.125924	0.704028	0.289364	0.58238	NA	Os03t0327100-01	Zm00001eb395380_T001
OG0001377	1.67669	0.794948	NA	0.0228361	-0.0304184	0.0362436	0.000488686	NA	0.462133	0.612086	0.365542	0.945494	NA	Os01t0389700-01	Zm00001eb371930_T001
OG0001378	2.19872	0.699263	NA	-0.0253411	-0.0155355	-0.0387489	-0.0582102	NA	0.802965	0.448413	0.460804	0.768245	NA	Os01t0870300-02	Zm00001eb366600_T001
OG0001379	20.8185	0.000344019	NA	-0.0610103	-0.120093	-0.0301646	-0.365605	NA	0.991275	4.94948e-05	0.198968	0.0510836	0	Os02t0594800-01	Zm00001eb246010_T001
OG0001380	6.35696	0.273017	-0.927606	-0.113711	-0.0264713	-0.0549533	-0.026596	0.945862	0.0680194	0.61279	0.364921	0.946281	NA	NA	Zm00001eb374930_T001
OG0001381	7.21403	0.205203	1.38964	0.0415585	0.114779	0.00620659	1.08986	0.210562	0.436736	0.102125	0.537858	0.282291	NA	Os12t0560400-01	Zm00001eb137030_T002
OG0001383	0.107352	0.99861	NA	-0.00404224	9.04548e-05	0.00948726	-0.0173908	NA	0.105026	0.893441	0.918494	0.661027	NA	Os05t0104150-01	Zm00001eb267480_T001
OG0001384	1.06418	0.957225	0.961103	-0.000966253	-0.0284691	0.0264716	-0.0404608	0.511298	0.0122233	0.40497	0.815432	0.573368	NA	Os01t0349800-01	Zm00001eb018040_T002
OG0001385	15.5107	0.0083893	-0.855456	0.0140513	-0.0271431	-0.0452	-0.446968	0.00236872	0.672584	0.553441	0.144984	0.0329257	NA	Os03t0268900-02	Zm00001eb012060_T001
OG0001387	9.00038	0.109049	0.0668586	0.0686412	-0.074885	-0.0109219	-0.535569	0.753323	0.140619	0.209667	0.742808	0.0319958	NA	Os11t0121000-00	Zm00001eb093780_T001
OG0001388	9.53211	0.0896315	-1.02378	-0.00814113	0.104353	-0.0630225	0.190119	0.365531	0.190386	0.0209296	0.054167	0.140608	NA	Os10t0542900-01	Zm00001eb022500_T001
OG0001389	9.89338	0.0783132	0.828155	0.0933322	0.0967004	-0.0484163	0.12807	0.442795	0.636391	0.181176	0.0673438	0.110065	NA	Os08t0406600-01	Zm00001eb418740_T001
OG0001390	0.847911	0.931912	NA	0.0211797	0.0196401	-0.0110329	0.0490477	NA	0.775011	0.610361	0.675488	0.892702	NA	Os03t0132200-01	Zm00001eb002590_T001
OG0001391	5.24917	0.262673	NA	-0.104712	-0.032948	-0.0340079	-0.0909612	NA	0.30323	0.471022	0.305519	0.512255	NA	Os06t0521400-00	Zm00001eb382680_T001
OG0001392	5.56936	0.2337	NA	-0.0161657	-0.102044	0.02865	0.0351692	NA	0.49178	0.0569368	0.456326	0.831357	NA	Os02t0176000-00	Zm00001eb233530_T001
OG0001393	3.58201	0.465519	NA	0.00949294	-0.0497987	-0.00455379	0.243355	NA	0.758274	0.266387	0.555209	0.195828	NA	Os02t0225900-00	Zm00001eb239750_T001
OG0001395	8.00319	0.15606	-0.0928965	0.0289577	-0.0274369	0.0138134	-0.0534536	0.0176261	0.427893	0.522791	0.619593	0.571839	NA	Os10t0370700-01	Zm00001eb025880_T001
OG0001396	1.02463	0.960555	-0.4195	-0.0293475	-0.0152994	-0.0122407	0.28758	0.953771	0.638496	0.438379	0.502371	0.527637	NA	Os09t0508000-01	Zm00001eb317820_T001
OG0001397	3.32211	0.505437	NA	-0.0875983	0.0137305	-0.0143269	0.114275	NA	0.314788	0.232337	0.0968311	0.642642	NA	Os09t0258600-01	Zm00001eb283950_T001
OG0001399	1.81834	0.769125	NA	0.0104279	0.0274154	-0.016814	-0.0560929	NA	0.675964	0.234932	0.770668	0.910965	NA	Os05t0477600-01	Zm00001eb290590_T001
OG0001400	8.70213	0.121551	-0.765601	-0.0765509	-0.0744039	0.00155984	-0.156247	0.0768247	0.211806	0.232217	0.762769	0.108043	NA	Os06t0305400-01	Zm00001eb281110_T001
OG0001401	2.78046	0.595211	NA	0.00875891	0.0285424	-0.0366628	0.0854367	NA	0.0182366	0.717127	0.2989	0.663487	NA	Os01t0770200-01	Zm00001eb006440_T001
OG0001402	2.20809	0.697548	NA	-0.00418535	-0.0244287	0.0286307	0.0592307	NA	0.963611	0.390041	0.227724	0.64744	NA	Os09t0498500-00	Zm00001eb317190_T001
OG0001403	4.08693	0.394369	NA	0.059776	-0.0514832	0.0118756	-0.210213	NA	0.0286077	0.408345	0.925951	0.152753	NA	Os12t0273800-00	Zm00001eb169850_T001
OG0001404	5.45369	0.36305	0.0891011	-0.0811241	-0.103082	0.0111884	-0.216786	0.104852	0.576364	0.18519	0.739444	0.2574	NA	Os10t0458900-00	Zm00001eb046630_T001
OG0001410	0.681982	0.953532	NA	0.0150878	-0.00341684	0.0151752	0.0170283	NA	0.727967	0.636614	0.52964	0.929492	NA	Os02t0121300-01	Zm00001eb181260_T001
OG0001412	3.88341	0.566322	-0.547239	-0.0188864	-0.000979816	-0.0154655	-0.285555	0.0447615	0.764517	0.709418	0.814092	0.44755	NA	Os06t0620550-00	NA
OG0001413	0.494963	0.992307	0.159688	0.0327915	-0.0013368	0.0188596	0.0321866	0.686872	0.688855	0.879435	0.64155	0.923605	NA	Os08t0525600-01	Zm00001eb036130_T001
OG0001414	4.69613	0.31992	NA	0.00567391	-0.0355327	0.00596231	-0.266711	NA	0.522413	0.598824	0.650308	0.0416686	NA	Os01t0742400-01	Zm00001eb371190_T001
OG0001416	4.57059	0.470495	-0.111229	-0.0233802	0.0494772	-0.0264478	0.0273796	0.476235	0.948412	0.0695209	0.342627	0.874766	NA	Os09t0491100-01	Zm00001eb079850_T001
OG0001417	2.95621	0.56518	NA	0.00410428	0.00533529	-0.0237863	0.136478	NA	0.587521	0.260538	0.602568	0.244387	NA	Os06t0306500-00	Zm00001eb281190_T001
OG0001418	4.24453	0.373923	NA	-0.111578	-0.0222687	-0.0225604	0.21595	NA	0.0495009	0.476103	0.524046	0.438872	NA	Os09t0334500-01	Zm00001eb098330_T001
OG0001419	2.47011	0.78099	0.603384	-0.0523294	-0.039331	-0.0317043	-0.0536958	0.906474	0.00292619	0.137961	0.939457	0.797601	NA	Os12t0502200-01	Zm00001eb138110_T002
OG0001420	5.59009	0.231923	NA	0.00917848	-0.0556158	0.0215098	0.0804918	NA	0.549299	0.0305344	0.629467	0.57122	NA	Os08t0101800-01	Zm00001eb198660_T001
OG0001421	1.7352	0.784314	NA	-0.00540456	-0.0206159	-0.0283204	-0.193527	NA	0.725843	0.58713	0.455067	0.463552	NA	Os01t0949500-01	Zm00001eb141120_T001
OG0001422	5.74637	0.331685	-0.369488	0.0125731	0.0517177	-0.0491082	0.109768	0.0617973	0.296291	0.13623	0.066855	0.662215	NA	Os11t0473000-01	Zm00001eb090540_T001
OG0001423	3.30081	0.653717	-1.31207	-0.0385251	-0.024116	0.0188846	-0.447578	0.780651	0.371963	0.450767	0.63552	0.515389	NA	Os01t0784800-01	Zm00001eb151280_T001
OG0001426	2.58117	0.630162	NA	-0.0197431	-0.0308104	0.0555397	-0.022056	NA	0.74733	0.567217	0.366218	0.868882	NA	Os03t0713500-00	Zm00001eb216150_T001
OG0001430	8.85112	0.115152	0.159106	-0.010041	-0.0401633	-0.0447835	-0.16692	0.893638	0.997125	0.0406105	0.0418263	0.421683	NA	Os08t0126300-01	Zm00001eb261430_T001
OG0001431	0.283389	0.990861	1.64799	-0.0102164	0.00523748	-0.0013576	NA	0.341753	0.533843	0.811698	0.162742	NA	NA	Os04t0498200-01	Zm00001eb184450_T001
OG0001432	6.14706	0.292171	0.994483	0.0154788	-0.0358441	0.0464857	-0.111387	0.0766035	0.275184	0.605561	0.227926	0.676775	NA	Os02t0640000-01	Zm00001eb185780_T001
OG0001433	6.10393	0.19152	NA	-0.0590737	-0.0355094	0.0350516	-0.00450115	NA	0.209284	0.641693	0.270317	0.933602	NA	Os02t0813600-01	Zm00001eb258610_T001
OG0001434	4.17692	0.382591	NA	-0.057073	0.0189613	-0.0289444	0.199011	NA	0.861634	0.465673	0.780063	0.133651	NA	Os09t0543400-01	Zm00001eb319850_T001
OG0001436	2.39271	0.792559	0.359543	0.000432957	-0.0438948	0.0261144	-0.0562002	0.520027	0.324317	0.363801	0.29297	0.486627	NA	Os12t0567500-00	Zm00001eb232420_T002
OG0001437	4.07676	0.395717	NA	0.0409808	-0.0257683	0.00941234	-0.139721	NA	0.54866	0.861395	0.8898	0.0854407	NA	Os11t0706200-01	Zm00001eb165340_T001
OG0001438	9.49574	0.0498349	NA	-0.0334073	-0.116014	-0.00851866	-0.291988	NA	0.206009	0.0151373	0.856002	0.258067	NA	Os04t0601800-01	Zm00001eb378800_T001
OG0001439	4.22555	0.376341	NA	-0.0775405	0.0574761	-0.0590734	0.454511	NA	0.680568	0.861345	0.715916	0.0813008	NA	Os03t0733400-01	NA
OG0001440	12.5777	0.0135345	NA	-0.118868	0.0336512	-0.123389	-0.00749217	NA	0.434672	0.387923	0.05957	0.734691	NA	Os04t0631800-00	Zm00001eb220500_T001
OG0001444	4.14149	0.387196	NA	0.0139477	-0.0238021	0.0381533	-0.78822	NA	0.605981	0.520129	0.138914	0.22716	NA	Os06t0523300-01	Zm00001eb382790_T001
OG0001445	7.6952	0.173853	-0.55385	-0.102885	0.0080492	-0.0576028	-0.152301	0.101299	0.906292	0.254357	0.181925	0.498576	NA	Os06t0340600-01	Zm00001eb278110_T001
OG0001446	4.7167	0.451423	-0.679292	-0.028823	-0.0281487	0.0220194	0.707237	0.133646	0.540183	0.511168	0.601865	0.208249	NA	Os04t0488400-01	Zm00001eb078980_T001
OG0001449	1.62038	0.654777	NA	-0.0273849	0.0299325	-0.0172929	NA	NA	0.335492	0.478603	0.573094	NA	NA	Os12t0538600-00	Zm00001eb410500_T001
OG0001450	0.997051	0.910243	NA	-0.0160808	-0.036456	0.0311723	-0.0267691	NA	0.939265	0.554927	0.487736	0.963156	NA	Os05t0359966-00	Zm00001eb285770_T001
OG0001451	5.25224	0.262381	NA	0.116215	0.048787	-0.0179591	0.0854736	NA	0.399188	0.287281	0.797317	0.576576	NA	Os12t0175400-01	Zm00001eb138920_T001
OG0001452	4.02867	0.40214	NA	0.0158846	0.0153079	-0.0475136	0.163894	NA	0.88531	0.660408	0.169418	0.336898	NA	Os12t0174800-02	Zm00001eb138930_T004
OG0001453	5.60811	0.230389	NA	0.00795921	-0.0439443	0.0213072	0.00810342	NA	0.263766	0.0430779	0.510795	0.985496	NA	Os10t0163340-01	Zm00001eb144240_T002
OG0001454	3.85759	0.570097	-0.185481	-0.0243278	-0.042618	-0.0493195	-0.150869	0.820952	0.235268	0.230253	0.39623	0.220917	NA	Os03t0401300-01	Zm00001eb392880_T002
OG0001455	2.25704	0.812555	0.509304	0.0452358	-0.0175211	0.00280495	-0.0433754	0.271753	0.0168762	0.831571	0.857065	0.689112	NA	Os08t0203700-01	Zm00001eb413670_T001
OG0001456	0.703852	0.950853	NA	0.00877451	0.0156867	-0.00987999	0.283711	NA	0.41361	0.745112	0.624767	0.492615	NA	Os08t0103900-01	Zm00001eb076470_T001
OG0001466	7.34091	0.118933	2.02271	0.0150552	0.0128332	-0.0597717	NA	0.0370603	0.793135	0.56718	0.383344	NA	NA	Os11t0162200-01	Zm00001eb202390_T005
OG0001467	14.6976	0.00537134	NA	-0.0636289	-0.0888642	0.0762804	-0.059122	NA	0.313373	0.140783	0.0133369	0.426636	NA	Os02t0586400-01	Zm00001eb183370_T002
OG0001468	1.1563	0.88524	NA	0.0077477	-0.0320798	0.00893582	-0.0382021	NA	0.791403	0.288574	0.968501	0.900614	NA	Os10t0502600-03	Zm00001eb220790_T001
OG0001470	3.34232	0.647369	0.769386	0.0139135	-0.0196796	0.0559065	-0.153867	0.738978	0.0093282	0.744253	0.025272	0.353708	NA	Os09t0442100-01	Zm00001eb314180_T001
OG0001471	4.56021	0.471868	-1.54493	-0.042369	0.00130513	-0.0193096	-0.11475	0.134474	0.929231	0.337186	0.726535	0.792759	NA	Os01t0759900-01	Zm00001eb370520_T005
OG0001472	5.04051	0.283166	NA	0.0496879	-0.0116776	0.0591844	-0.179942	NA	0.508939	0.987501	0.125115	0.246895	NA	Os03t0786400-01	Zm00001eb300220_T001
OG0001473	1.82687	0.872544	-1.19621	0.00762722	-0.0127255	-0.0316442	0.0367944	0.337575	0.193467	0.65979	0.474315	0.887822	NA	Os05t0548100-02	Zm00001eb360900_T002
OG0001474	2.25567	0.812755	-0.9287	-0.031077	-0.0463425	0.00996623	-0.0211279	0.434808	0.31345	0.221635	0.839563	0.969205	NA	Os01t0731000-01	Zm00001eb293340_T001
OG0001475	5.77596	0.123034	NA	-0.0881528	0.0584177	-0.00481216	NA	NA	0.227058	0.211893	0.891455	NA	NA	Os07t0443500-00	Zm00001eb359630_T001
OG0001476	20.8753	0.000855187	-0.704663	-0.0376919	-0.00289935	0.0110806	-0.432916	0.0567657	0.0366723	0.0200876	0.796044	0.00620425	0.014	Os01t0772800-01	Zm00001eb370100_T002
OG0001477	5.70374	0.336122	-0.808649	-0.0997879	-0.0108885	-0.034599	0.0115454	0.442711	0.0512854	0.394113	0.451488	0.966074	NA	Os06t0716100-01	Zm00001eb228100_T001
OG0001478	8.30322	0.140297	-0.810346	-0.0464464	0.0587157	-0.0497574	-0.0186843	0.232513	0.192158	0.0374299	0.181536	0.897062	NA	Os11t0107000-01	Zm00001eb195030_T001
OG0001479	0.40523	0.995184	0.102606	0.0134222	-0.0103723	0.0261938	-0.0373489	0.815622	0.91489	0.866249	0.636509	0.714558	NA	Os01t0598400-01	NA
OG0001480	3.13879	0.534874	NA	-0.0327342	-0.0461151	-0.0101741	-0.0281152	NA	0.456426	0.154925	0.930252	0.787473	NA	Os07t0193200-00	Zm00001eb215410_T001
OG0001481	5.52377	0.355347	-0.175701	0.00998254	0.0117466	-0.0309222	0.166874	0.059919	0.992385	0.640034	0.395528	0.746189	NA	Os01t0276000-01	Zm00001eb227660_T001
OG0001482	7.80073	0.0991567	NA	-0.0359844	-0.0427601	-0.0696812	-0.126348	NA	0.838599	0.0275311	0.0646955	0.783729	NA	Os08t0460000-01	Zm00001eb282040_T001
OG0001483	14.655	0.0119429	0.939434	0.0179856	0.0534457	0.00896638	0.396414	0.0632381	0.364462	0.571571	0.584078	0.000636319	NA	Os08t0137800-01	Zm00001eb307480_T001
OG0001484	10.804	0.0554086	2.06321	0.0239512	0.0148655	-0.0931299	0.996122	0.673175	0.709557	0.78576	0.607683	0.0458477	NA	Os03t0149200-01	Zm00001eb003930_T001
OG0001485	1.94024	0.746749	NA	-0.00778188	0.0167756	0.0304804	0.267844	NA	0.613336	0.631222	0.363372	0.365492	NA	Os04t0415800-00	Zm00001eb083610_T002
OG0001486	31.244	2.72985e-06	NA	0.012035	-0.179235	0.112415	-0.292347	NA	0.951527	9.72112e-05	0.0153906	0.00178723	0	Os11t0465200-01	Zm00001eb078320_T001
OG0001487	8.12338	0.149565	0.253864	0.00569925	0.0989263	-0.0251126	0.349501	0.872581	0.112093	0.137307	0.52767	0.0279052	NA	Os10t0370500-01	Zm00001eb347530_T001
OG0001488	1.94726	0.745458	5.94971	-0.0358145	-0.212675	0.121857	NA	0.271689	0.641304	0.111671	0.508644	NA	NA	Os01t0971900-01	Zm00001eb301130_T003
OG0001494	8.6669	0.123111	-1.00472	-0.172142	-0.0102386	0.0275628	0.027262	0.884096	0.919427	0.896001	0.728426	0.702823	NA	Os10t0400100-01	Zm00001eb400100_T001
OG0001495	8.42892	0.134128	0.586981	0.117056	-0.0660006	0.118688	-0.221308	0.679385	0.126598	0.478663	0.0294321	0.410443	NA	Os09t0541300-00	Zm00001eb202850_T001
OG0001496	19.7814	0.00137345	0.996191	0.05617	-0.116498	0.0811032	-0.406413	0.25681	0.08909	0.273435	0.203495	0.000767832	NA	Os08t0450100-01	Zm00001eb177120_T001
OG0001497	1.27846	0.734254	NA	0.0265193	-0.0293414	-0.00667519	NA	NA	0.192106	0.580426	0.715588	NA	NA	Os03t0734500-01	Zm00001eb215460_T001
OG0001498	5.60205	0.346886	0.162648	0.00698197	-0.0126543	0.0379064	-0.217062	0.11747	0.953908	0.493929	0.291088	0.322003	NA	Os12t0608500-01	Zm00001eb031390_T001
OG0001499	7.63172	0.177734	-1.5633	-0.0712282	0.0536725	0.00893886	0.106309	0.296718	0.985054	0.0890588	0.783633	0.453162	NA	Os01t0134900-01	Zm00001eb125060_T003
OG0001500	10.5362	0.0613911	-0.885306	0.0462425	0.00543904	0.0539653	-0.0685019	0.0038565	0.233216	0.34599	0.0712584	0.805407	NA	Os02t0746000-01	Zm00001eb254590_T001
OG0001501	7.44223	0.114284	NA	0.0359618	-0.065059	0.0825393	-0.198373	NA	0.81968	0.627289	0.0182004	0.202081	NA	Os06t0590800-00	Zm00001eb386120_T001
OG0001502	13.435	0.00933496	NA	0.00769588	-0.0268446	0.149493	-0.485123	NA	0.323557	0.00117306	0.136778	0.0985257	NA	Os07t0604500-01	Zm00001eb108820_T001
OG0001503	8.2263	0.144197	0.316258	-0.0524277	-0.0310131	0.0644892	0.0330964	0.987716	0.12954	0.33292	0.03323	0.945133	NA	Os01t0592500-01	Zm00001eb357550_T001
OG0001504	0.754979	0.979816	-0.13987	0.0308302	0.0159726	-0.00948978	0.0452811	0.58919	0.655344	0.83428	0.703512	0.927631	NA	Os04t0643800-00	Zm00001eb431970_T002
OG0001505	3.30357	0.508367	NA	-0.064809	-0.0222011	-0.0149158	-0.189513	NA	0.105189	0.660856	0.691817	0.529259	NA	Os04t0613400-00	Zm00001eb070960_T004
OG0001506	12.0807	0.0167613	NA	-0.0869333	-0.0291551	0.0611708	-0.411241	NA	0.0118019	0.750455	0.0964382	0.124195	NA	Os12t0119800-01	Zm00001eb093800_T001
OG0001507	3.49048	0.479327	NA	0.00362726	-0.0317463	0.0596054	-0.412434	NA	0.439869	0.848902	0.0465504	0.158991	NA	Os04t0686800-01	Zm00001eb434310_T001
OG0001508	7.67601	0.175019	-0.00804163	-0.0427157	-0.0405467	0.0143458	0.317086	0.464818	0.254842	0.0176941	0.897536	0.461783	NA	Os03t0610900-01	Zm00001eb219160_T001
OG0001510	7.3819	0.117031	NA	-0.0789738	-0.00015532	-0.133113	0.0660822	NA	0.404767	0.0909905	0.203699	0.513396	NA	Os10t0515900-01	Zm00001eb172950_T001
OG0001511	1.28277	0.864292	NA	0.016227	-0.0175184	0.0455972	-0.141769	NA	0.628145	0.749849	0.36554	0.848719	NA	Os06t0646100-01	Zm00001eb275140_T001
OG0001512	3.05488	0.691526	0.00344178	-0.0732754	0.0196971	-0.0846668	0.207668	0.623887	0.73492	0.60797	0.113545	0.549584	NA	Os02t0558100-02	Zm00001eb423070_T003
OG0001513	8.73415	0.120149	-1.01438	0.0410693	-0.00191416	0.0320103	-0.10229	0.0471867	0.823282	0.197965	0.378525	0.26054	NA	Os02t0811200-00	Zm00001eb258370_T002
OG0001515	2.54462	0.76976	1.32819	0.0193154	0.0132838	0.0322878	0.00152857	0.413475	0.934788	0.369953	0.327355	0.909086	NA	Os04t0447700-01	Zm00001eb423470_T002
OG0001518	4.69222	0.454584	-0.538155	0.0298021	0.00022475	0.0517664	0.0163543	0.507408	0.0392795	0.979624	0.225185	0.861317	NA	Os03t0713100-01	Zm00001eb216230_T002
OG0001519	8.69806	0.0691058	NA	0.0989432	0.0223361	0.0580877	0.245642	NA	0.418895	0.479215	0.0176508	0.132696	NA	Os03t0782500-01	Zm00001eb059460_T002
OG0001520	9.14881	0.0574856	NA	0.0599596	0.0242542	0.0945243	0.792151	NA	0.280236	0.742617	0.0117187	0.0202032	NA	Os03t0698500-02	Zm00001eb216920_T001
OG0001521	2.2348	0.815794	0.139573	0.0355768	0.0307499	0.0072431	-0.0274233	0.866015	0.987748	0.151774	0.838848	0.778347	NA	Os04t0197200-01	Zm00001eb319300_T001
OG0001523	10.8206	0.0550545	0.378631	-0.00563477	-0.0231034	-0.0992196	-0.0524661	0.111654	0.716548	0.245155	0.00847281	0.552667	NA	Os04t0657600-01	NA
OG0001524	1.95005	0.744945	NA	-0.0360397	-0.0417648	-0.0285021	-0.209562	NA	0.922405	0.673606	0.466488	0.330557	NA	Os10t0446100-01	Zm00001eb047020_T001
OG0001525	17.1202	0.00427732	-1.3778	-0.102674	-0.110163	-0.0511125	-0.18902	0.0123264	0.259001	0.0193266	0.0413549	0.115048	NA	Os03t0370900-02	Zm00001eb018030_T002
OG0001527	4.67258	0.457129	-1.06389	-0.0346826	-0.0179493	0.0137091	0.196211	0.399647	0.0699657	0.751348	0.162535	0.172263	NA	Os07t0655300-01	Zm00001eb329510_T002
OG0001529	2.2638	0.519491	NA	0.00604774	0.0554735	-0.0299739	NA	NA	0.343978	0.0942463	0.943188	NA	NA	Os06t0671150-00	Zm00001eb390100_T001
OG0001531	7.75489	0.100981	NA	-0.0181412	0.0474967	-0.077643	-0.189977	NA	0.51017	0.181471	0.0188581	0.752536	NA	Os04t0581700-01	Zm00001eb072990_T001
OG0001532	4.87667	0.431116	0.036989	-0.00287017	0.0114682	0.0384509	-0.202343	0.788148	0.725527	0.0841627	0.325767	0.301438	NA	Os10t0537500-01	Zm00001eb393720_T001
OG0001533	3.54651	0.470842	NA	-0.127167	-0.0273545	-0.0157867	-0.00331125	NA	0.134826	0.486431	0.547445	0.893919	NA	Os02t0768700-01	Zm00001eb373390_T001
OG0001534	1.37674	0.926841	0.48665	0.00460923	-0.00428407	0.0214628	-0.0664036	0.579172	0.263614	0.674659	0.448252	0.551754	NA	Os02t0787600-01	Zm00001eb257400_T001
OG0001535	4.90855	0.427143	-0.946351	-0.0941768	-0.0477638	0.0103552	-0.190561	0.821686	0.30754	0.340935	0.542596	0.294779	NA	Os06t0196600-01	Zm00001eb373980_T001
OG0001536	4.06619	0.539925	0.739127	-0.014061	-0.0260889	-0.0647074	-0.115221	0.689809	0.87563	0.772137	0.125145	0.315376	NA	Os07t0557200-01	Zm00001eb323930_T003
OG0001537	5.65242	0.341522	2.2672	0.0349563	-0.0152381	0.0396079	-0.0364041	0.0465097	0.342014	0.891517	0.253462	0.857599	NA	Os09t0371200-01	Zm00001eb311300_T001
OG0001538	2.06138	0.72447	NA	-0.0303713	-0.0182645	0.0288296	-0.0639799	NA	0.424621	0.639623	0.139979	0.804239	NA	Os09t0344800-02	Zm00001eb310450_T001
OG0001539	0.336384	0.996902	0.346294	0.0255311	-0.00550809	0.0179687	-0.000982509	0.874345	0.795227	0.975215	0.751366	0.983335	NA	Os09t0568700-01	Zm00001eb095950_T001
OG0001540	1.95854	0.854851	-0.32191	0.0302523	-0.0258496	0.0340364	-0.0251108	0.492776	0.045495	0.429675	0.637077	0.871559	NA	Os05t0430200-03	Zm00001eb348750_T001
OG0001541	3.3953	0.493976	NA	-0.0064678	0.0486761	-0.0715839	-0.303188	NA	0.956433	0.754001	0.103517	0.466298	NA	Os03t0793900-00	Zm00001eb301140_T001
OG0001542	14.914	0.0107361	0.102779	-0.0274458	0.0484596	-0.0435529	-0.230002	0.864274	0.426024	0.00111256	0.0938572	0.314587	NA	Os10t0167300-01	Zm00001eb026940_T001
OG0001543	5.83112	0.323	0.786568	0.148989	0.00375035	-0.012867	0.218417	0.54788	0.0136454	0.528748	0.964943	0.387736	NA	Os05t0125400-00	Zm00001eb265280_T001
OG0001544	6.23107	0.28438	-0.14728	-0.117672	-0.00261709	0.0620143	0.112938	0.332666	0.0345634	0.725191	0.104572	0.874142	NA	Os12t0187800-00	Zm00001eb409100_T001
OG0001547	4.25651	0.372402	NA	-0.0452346	-0.0545554	0.0430317	-0.256835	NA	0.188653	0.431775	0.298589	0.274293	NA	Os05t0346800-00	Zm00001eb195020_T001
OG0001548	8.96149	0.0620693	NA	-0.0961037	-0.0688053	-0.00326303	-0.289439	NA	0.358768	0.642907	0.902935	0.0395426	NA	Os11t0297800-01	Zm00001eb090260_T002
OG0001549	5.78187	0.216042	NA	-0.015825	-0.0464049	-0.0349622	-0.0410446	NA	0.940843	0.0363224	0.331781	0.823358	NA	Os11t0578100-00	Zm00001eb131880_T001
OG0001550	1.87947	0.757916	NA	-0.0298856	0.0119483	-0.0160031	0.395074	NA	0.664924	0.474184	0.624721	0.341637	NA	Os03t0660500-00	Zm00001eb052590_T001
OG0001557	1.2466	0.870368	NA	-0.0132707	-0.00980964	-0.031593	-0.227211	NA	0.757948	0.795766	0.370398	0.473771	NA	Os03t0137800-01	Zm00001eb402760_T001
OG0001558	1.66789	0.796542	NA	0.0552931	0.00474426	-0.0324699	-0.0714081	NA	0.21416	0.962017	0.530184	0.831538	NA	Os08t0549900-00	Zm00001eb202840_T001
OG0001559	9.33084	0.0533416	NA	-0.0286842	0.0262669	-0.0370337	-1.075	NA	0.822916	0.0820742	0.0465698	0.0732969	NA	Os06t0319700-01	Zm00001eb252830_T001
OG0001561	10.8148	0.0551773	0.947195	-0.0208948	-0.0127936	0.0298779	-0.437531	0.476577	0.00918838	0.00682936	0.21925	0.0535149	NA	Os02t0767500-01	Zm00001eb256020_T003
OG0001562	11.6474	0.0399527	0.407119	0.113617	-0.0218056	0.0911097	0.319788	0.232443	0.392796	0.651723	0.0140321	0.209296	NA	Os07t0496000-01	Zm00001eb105510_T001
OG0001564	15.2924	0.00918319	2.08131	0.218874	-0.0315924	0.0364504	0.106006	0.210011	0.0316621	0.491494	0.266081	0.261091	NA	Os07t0109300-00	Zm00001eb118130_T001
OG0001565	1.51215	0.911663	-0.329767	-0.0206815	-0.0098788	0.0215132	0.0519103	0.352782	0.703466	0.809454	0.523173	0.553379	NA	Os11t0458600-00	NA
OG0001566	10.0864	0.0728245	0.167395	-0.0883532	0.0531911	-0.0514322	0.183915	0.0111287	0.299332	0.434954	0.394845	0.336721	NA	Os08t0180300-01	Zm00001eb171780_T003
OG0001567	3.96648	0.554252	0.0462512	-0.0289484	-0.0419213	0.0113229	0.0820252	0.963825	0.129189	0.0534168	0.80458	0.541343	NA	Os12t0117300-00	Zm00001eb093900_T003
OG0001570	6.12023	0.294696	-1.04192	-0.053492	0.000640922	0.0256435	-0.0877852	0.49711	0.639787	0.028133	0.332433	0.175651	NA	Os01t0913300-01	Zm00001eb217190_T001
OG0001571	9.05342	0.059778	NA	-0.137425	-0.0790188	-0.0352558	-0.0726341	NA	0.305438	0.0097932	0.51998	0.558502	NA	Os08t0490000-01	Zm00001eb315910_T004
OG0001572	0.721048	0.948708	NA	0.0338111	0.00143575	0.0157286	0.0380447	NA	0.341577	0.871891	0.424141	0.765997	NA	Os03t0700400-01	Zm00001eb054040_T001
OG0001573	4.58502	0.468589	-0.210345	-0.0492855	-0.0462108	-0.000280404	0.247623	0.935475	0.963073	0.0756192	0.938833	0.298821	NA	Os08t0564800-01	Zm00001eb038670_T002
OG0001574	5.5479	0.352722	-0.491741	-0.068873	0.0410596	0.0452372	0.169407	0.536354	0.491487	0.430582	0.274314	0.363454	NA	Os08t0200100-01	Zm00001eb413570_T001
OG0001575	4.51196	0.341132	NA	0.123857	0.0759091	0.0074827	0.230033	NA	0.553958	0.553531	0.469387	0.48068	NA	Os10t0560400-01	Zm00001eb023220_T001
OG0001576	6.57241	0.160285	NA	-0.0575806	0.0565932	-0.0228475	-0.0141958	NA	0.776043	0.0123503	0.785727	0.983193	NA	Os04t0452700-01	Zm00001eb423900_T001
OG0001577	5.67448	0.224813	NA	-0.032344	0.0137545	0.0536345	0.558622	NA	0.542921	0.650324	0.853842	0.0482748	NA	Os09t0505000-00	Zm00001eb317640_T001
OG0001583	2.33266	0.801458	-0.083697	-0.0199347	-0.0159461	0.030744	-0.521762	0.998003	0.524623	0.762436	0.491684	0.243324	NA	Os08t0524400-00	Zm00001eb035990_T001
OG0001584	5.1385	0.27338	NA	0.0707271	-0.0190147	-0.0477396	-0.141128	NA	0.958277	0.854523	0.387943	0.102743	NA	Os09t0421700-01	Zm00001eb313050_T001
OG0001586	2.83803	0.585286	NA	0.0690064	-0.00157266	0.0144642	0.0210115	NA	0.203954	0.923928	0.342773	0.97764	NA	Os03t0850400-01	Zm00001eb064530_T002
OG0001587	16.2966	0.00604636	0.486349	-0.0171794	-0.0166153	0.0838397	-0.0309619	0.0045445	0.194595	0.810096	0.00821662	0.706047	NA	Os07t0116300-01	Zm00001eb118070_T001
OG0001588	0.110209	0.998536	NA	0.0154797	0.00805821	0.00363683	-0.00870967	NA	0.191387	0.720299	0.894011	0.902514	NA	Os05t0420800-01	Zm00001eb349090_T007
OG0001589	1.3394	0.930826	-0.104279	-0.0487091	0.00614664	0.00211432	0.183162	0.937967	0.417415	0.910726	0.994059	0.37797	NA	NA	Zm00001eb029280_T001
OG0001590	4.10264	0.392293	NA	-0.0015304	0.0644379	-0.0516561	0.141756	NA	0.548597	0.132549	0.193915	0.676192	NA	Os12t0568900-01	Zm00001eb136530_T001
OG0001592	7.47613	0.187569	-0.0685342	-0.0756579	0.0231084	-0.00119783	0.322442	0.914775	0.0336347	0.949513	0.912768	0.0609844	NA	Os12t0159000-01	Zm00001eb139560_T001
OG0001593	2.79108	0.593374	NA	0.0416136	0.0305172	0.015664	0.070489	NA	0.352989	0.638373	0.535848	0.402044	NA	Os06t0500700-01	Zm00001eb030030_T001
OG0001594	3.23407	0.66395	-1.16543	-0.01734	-0.0875919	0.0277584	-0.432606	0.671368	0.832112	0.0985357	0.823256	0.572765	NA	Os07t0115700-00	Zm00001eb283300_T001
OG0001596	3.96516	0.554442	-1.08993	-0.0475411	0.0258068	0.0428659	0.0694203	0.381636	0.697821	0.509382	0.174263	0.669327	NA	Os03t0569800-01	Zm00001eb048850_T001
OG0001597	8.41266	0.134912	-0.487191	-0.0925152	0.0434588	-0.106854	0.0653544	0.167643	0.0794937	0.809674	0.058257	0.71562	NA	Os02t0248100-00	Zm00001eb238450_T001
OG0001598	1.18575	0.88044	NA	-0.0478565	-0.0337153	0.0367436	-0.146214	NA	0.994671	0.471146	0.556603	0.632853	NA	Os02t0265200-01	Zm00001eb203940_T002
OG0001599	5.97162	0.201278	NA	0.098643	0.044536	0.0142494	0.0359097	NA	0.141889	0.195576	0.708418	0.973207	NA	Os04t0483500-01	Zm00001eb183950_T001
OG0001601	3.52761	0.473693	NA	-0.0713696	-0.00583903	-0.0106667	-0.0716879	NA	0.926919	0.37616	0.823567	0.954741	NA	Os02t0673100-01	Zm00001eb250340_T001
OG0001603	2.42918	0.65736	NA	0.058442	-0.0215028	0.0292465	-0.441608	NA	0.0988449	0.633373	0.456538	0.533458	NA	Os04t0252850-00	Zm00001eb073400_T001
OG0001604	0.678026	0.984153	0.822714	0.00898379	0.0307977	-0.0285847	-0.0526773	0.678555	0.24863	0.836486	0.464516	0.815492	NA	Os07t0158400-00	Zm00001eb300270_T001
OG0001605	15.5785	0.00815651	0.570794	-0.0110342	0.00299507	0.0602366	0.231507	0.0713738	0.647694	0.40778	0.00336533	0.0936871	NA	Os06t0562600-01	Zm00001eb118030_T002
OG0001606	5.36052	0.373483	-0.0305033	0.00496191	-0.0793783	-0.0218126	-0.0639879	0.368362	0.816287	0.0425653	0.722584	0.612331	NA	Os12t0438300-01	Zm00001eb137570_T002
OG0001607	1.49296	0.913881	0.39709	0.0183947	0.01599	-0.0442729	-0.104107	0.445043	0.778369	0.623479	0.611352	0.587415	NA	Os04t0637000-01	Zm00001eb069140_T007
OG0001608	5.96526	0.201758	NA	0.0300807	-0.0324527	-0.0356472	-0.11658	NA	0.0659779	0.648819	0.169991	0.190934	NA	Os11t0654800-01	Zm00001eb339320_T001
OG0001609	4.00718	0.405035	NA	-0.0699831	0.0588662	-0.061112	-0.116526	NA	0.571308	0.377705	0.110937	0.590847	NA	Os07t0602900-01	Zm00001eb020120_T001
OG0001610	1.14284	0.950242	0.338602	-0.0084749	0.0010395	0.0113258	-0.0468722	0.445019	0.702853	0.585034	0.765304	0.693787	NA	Os11t0462500-00	Zm00001eb253770_T001
OG0001611	3.76881	0.583158	0.546649	-0.00507585	0.0477396	0.0345202	0.0863193	0.351119	0.0227237	0.286826	0.50492	0.70314	NA	Os08t0282500-01	Zm00001eb028210_T003
OG0001612	16.8692	0.00475473	-0.14641	-0.183997	-0.0225578	-0.0335541	0.737238	0.429328	0.0091186	0.523799	0.161068	0.0754957	NA	Os03t0206600-01	Zm00001eb224040_T001
OG0001613	1.36566	0.85014	NA	0.0103517	0.0268408	0.00818503	0.110704	NA	0.76768	0.736545	0.701096	0.299873	NA	Os03t0790900-01	Zm00001eb060260_T001
OG0001614	18.8442	0.00205485	0.798237	0.0601866	0.0423819	-0.00160588	0.0672036	0.000123104	0.107008	0.141304	0.86219	0.841625	NA	Os03t0132800-01	Zm00001eb402560_T001
OG0001615	2.08448	0.720224	NA	-0.0222425	0.011061	0.0225471	-0.286901	NA	0.364123	0.188891	0.550369	0.263806	NA	Os10t0536100-01	Zm00001eb393670_T002
OG0001619	3.19813	0.525234	NA	-0.0263651	0.0104121	0.0249641	-0.0742033	NA	0.426352	0.119842	0.100368	0.598584	NA	Os01t0633200-01	Zm00001eb159040_T004
OG0001620	2.80295	0.730333	0.0413274	0.0688537	-0.00332575	-0.000974194	-0.229088	0.985008	0.0532842	0.885678	0.987459	0.561613	NA	Os02t0254600-01	Zm00001eb204270_T001
OG0001621	1.61949	0.898882	-0.0266756	0.011734	0.0236174	0.0225888	0.153436	0.517868	0.524	0.731588	0.575357	0.401261	NA	Os04t0401700-01	Zm00001eb084630_T004
OG0001622	12.5188	0.013883	NA	-0.0717864	-0.122226	0.00228828	-0.710556	NA	0.526023	0.0764548	0.481454	0.00170596	NA	Os01t0646300-01	Zm00001eb158520_T001
OG0001623	8.02057	0.0908274	NA	-0.0260194	0.0385083	-0.0585426	0.381398	NA	0.044556	0.272176	0.236322	0.0311309	NA	Os01t0233500-01	Zm00001eb128470_T002
OG0001624	5.87552	0.31852	-0.751886	-0.104085	-0.00440362	0.0170096	0.0562652	0.134404	0.998703	0.985025	0.81315	0.69844	NA	Os04t0390000-01	Zm00001eb421170_T001
OG0001625	0.228454	0.993952	NA	-0.0201881	-0.0124159	0.0107461	-0.00470489	NA	0.34445	0.860964	0.808646	0.876853	NA	Os09t0455300-01	Zm00001eb176650_T001
OG0001626	3.1283	0.536588	NA	0.120987	-0.0276013	0.0266578	0.049219	NA	0.667539	0.414616	0.0713771	0.730885	NA	Os01t0191900-01	Zm00001eb121290_T001
OG0001627	1.73661	0.784056	NA	-0.0337761	-0.0358378	0.0186976	-0.0802661	NA	0.2628	0.579451	0.416032	0.742554	NA	Os05t0320700-02	Zm00001eb346150_T001
OG0001628	6.43592	0.168873	NA	-0.106783	-0.0209809	-0.078792	-0.270737	NA	0.837825	0.675808	0.0486024	0.141212	NA	Os05t0559400-01	Zm00001eb295580_T002
OG0001629	3.42831	0.634262	1.03428	-0.0167282	-0.01442	-0.0395962	-0.0710687	0.784494	0.480221	0.304915	0.678172	0.828093	NA	NA	Zm00001eb260040_T001
OG0001630	5.0581	0.281388	NA	-0.00530125	-0.0190399	0.0149612	-0.519872	NA	0.795155	0.410221	0.457374	0.0644768	NA	Os05t0179300-01	Zm00001eb282950_T002
OG0001631	4.97458	0.289916	NA	-0.0525329	0.046198	0.0376179	-0.0789735	NA	0.428841	0.107508	0.236552	0.663046	NA	Os05t0494600-01	Zm00001eb352370_T001
OG0001632	12.4364	0.0292734	1.17625	0.0607099	-0.0478481	-0.0600372	-0.294222	0.0122709	0.524225	0.0527008	0.227793	0.807241	NA	Os05t0487300-01	Zm00001eb291130_T002
OG0001633	6.26073	0.180505	NA	0.114168	-0.00438574	0.0135733	0.370321	NA	0.0292138	0.959258	0.347851	0.613643	NA	Os01t0823300-00	Zm00001eb212030_T001
OG0001634	4.63073	0.462585	0.313065	0.0415202	-0.0376709	0.0365776	0.0707601	0.962371	0.252013	0.187957	0.322215	0.540375	NA	Os03t0439500-01	Zm00001eb021090_T001
OG0001635	8.48382	0.0753791	NA	0.0845131	0.0119895	-0.056171	-0.156782	NA	0.363643	0.129887	0.298022	0.173944	NA	Os04t0624500-01	Zm00001eb388240_T001
OG0001637	5.04539	0.282672	NA	0.0440807	0.0270406	0.000602587	-0.0883541	NA	0.276959	0.0628137	0.915173	0.798125	NA	Os01t0263300-01	Zm00001eb128330_T001
OG0001638	4.2951	0.367539	NA	0.0471665	-0.00620673	0.0857996	-0.00866472	NA	0.669634	0.620104	0.0574693	0.884833	NA	Os11t0636900-02	Zm00001eb165060_T003
OG0001640	9.0588	0.0596464	NA	-0.0465817	-0.0157506	0.073915	-0.170319	NA	0.861488	0.368409	0.00674594	0.484596	NA	Os03t0297100-01	Zm00001eb013750_T002
OG0001641	1.10461	0.893541	NA	0.0227664	0.0163117	0.00676152	-0.0345809	NA	0.193571	0.286659	0.773055	0.860142	NA	Os03t0805700-00	Zm00001eb061510_T002
OG0001644	4.59547	0.467213	0.038933	0.044984	-0.0958549	0.0867145	-0.00260179	0.96919	0.221037	0.242411	0.104381	0.977385	NA	Os07t0434300-00	NA
OG0001645	7.88326	0.0959495	NA	-0.111841	0.00650152	0.0532418	-0.306648	NA	0.425562	0.0504338	0.354814	0.180867	NA	Os02t0182700-01	Zm00001eb234260_T001
OG0001646	4.55926	0.335578	NA	-0.0129428	0.0853292	-0.0870295	-0.238128	NA	0.836014	0.728286	0.0606887	0.515236	NA	Os02t0187700-00	Zm00001eb234690_T001
OG0001647	1.12736	0.889907	NA	-0.0420922	0.0268559	-0.0308974	0.0726921	NA	0.233647	0.613246	0.493266	0.714206	NA	Os02t0243300-01	Zm00001eb204620_T001
OG0001648	1.70653	0.888077	0.529049	-0.0184742	0.0327303	-0.0461301	0.273903	0.554328	0.481862	0.674855	0.502336	0.479565	NA	Os06t0265000-01	Zm00001eb380080_T001
OG0001649	3.93926	0.414289	NA	-0.0789013	0.028193	-0.0473928	0.0859445	NA	0.306196	0.897614	0.23173	0.413492	NA	Os02t0490500-02	Zm00001eb081210_T001
OG0001650	4.23385	0.375282	NA	-0.0127448	-0.0389308	0.0620472	-0.0734146	NA	0.321187	0.788964	0.0487981	0.68723	NA	Os04t0439100-02	Zm00001eb082280_T001
OG0001651	0.220777	0.994338	NA	0.0138713	0.0014813	-0.00536429	0.0479353	NA	0.0656178	0.887783	0.5301	0.715606	NA	Os02t0608400-01	Zm00001eb348080_T001
OG0001652	6.85565	0.231599	-0.539827	-0.126421	0.014112	-0.00423195	-0.0258674	0.35406	0.607273	0.496799	0.924393	0.980025	NA	Os04t0532800-01	Zm00001eb248560_T001
OG0001655	3.18274	0.527723	NA	-0.030318	0.0195124	0.0278173	0.11359	NA	0.431421	0.574817	0.233167	0.348716	NA	Os09t0400400-01	Zm00001eb312060_T001
OG0001656	10.6456	0.0588778	0.956156	0.0810203	0.0512829	-0.018201	0.672172	0.148448	0.242985	0.455216	0.768221	0.00959461	NA	Os03t0656500-01	Zm00001eb218250_T001
OG0001657	1.57168	0.904652	-0.388631	0.00163703	0.0270405	-0.0554894	-0.0191604	0.995043	0.539083	0.77744	0.293068	0.91903	NA	Os12t0634000-01	Zm00001eb032890_T001
OG0001659	2.31003	0.678944	NA	-0.041567	0.00775422	0.0356529	0.118255	NA	0.09178	0.985461	0.352924	0.553087	NA	Os12t0580600-01	Zm00001eb029980_T002
OG0001661	3.85382	0.570649	0.636542	0.046924	0.0317582	-0.0096946	-0.151728	0.360667	0.251278	0.121324	0.847007	0.536482	NA	Os05t0554400-01	Zm00001eb343120_T003
OG0001662	2.55473	0.768231	0.451732	-0.00549364	-0.00435619	-0.03093	-0.173838	0.399608	0.659044	0.755167	0.384099	0.351393	NA	Os04t0410600-01	Zm00001eb421880_T001
OG0001663	2.39371	0.663764	NA	-0.0120608	-0.0197495	-0.0342217	0.169214	NA	0.398098	0.551828	0.251371	0.419439	NA	Os06t0659100-01	Zm00001eb274800_T001
OG0001665	4.93081	0.294471	NA	0.00220352	-0.00184256	0.0406283	0.356671	NA	0.658911	0.909597	0.0265327	0.184556	NA	Os05t0420600-01	Zm00001eb145520_T001
OG0001666	2.59841	0.627105	NA	-0.00512412	-0.0247044	-0.0395611	-0.422044	NA	0.604689	0.568265	0.640332	0.63922	NA	Os01t0639900-01	Zm00001eb158810_T003
OG0001667	12.1259	0.0331022	0.745862	0.0283552	-0.0511918	-0.0713831	-0.989019	0.0230107	0.581315	0.675953	0.697087	0.113318	NA	Os01t0918300-01	Zm00001eb364680_T001
OG0001669	2.10906	0.833858	0.337105	0.0902112	0.00431903	-0.0296138	-0.0297304	0.937929	0.254144	0.649689	0.42802	0.906062	NA	Os04t0539100-01	Zm00001eb075330_T002
OG0001670	2.50066	0.644517	NA	-0.0307735	0.0156527	0.00369931	-0.143153	NA	0.808806	0.19651	0.966056	0.354652	NA	Os12t0100700-01	Zm00001eb259710_T001
OG0001671	9.58279	0.0480737	NA	-0.079464	0.083168	-0.145972	0.308806	NA	0.559192	0.664171	0.0447691	0.139267	NA	Os03t0436400-03	Zm00001eb020590_T001
OG0001673	6.83593	0.144817	NA	-0.0225717	0.0049728	0.0905997	0.158783	NA	0.643985	0.348284	0.0202952	0.442884	NA	Os10t0391400-01	Zm00001eb048780_T001
OG0001677	11.3078	0.0233141	NA	0.0468189	0.101804	-0.0761181	0.439312	NA	0.423684	0.0294682	0.304872	0.0482334	NA	Os04t0442300-01	Zm00001eb082130_T001
OG0001678	10.2071	0.03708	NA	-0.123556	0.0191094	-0.160041	-0.0754278	NA	0.0439827	0.760219	0.0218529	0.8115	NA	Os04t0549700-01	Zm00001eb074760_T001
OG0001679	4.52436	0.339668	NA	0.0736605	-0.00406401	-0.0364679	-0.162536	NA	0.0741236	0.548299	0.533778	0.790935	NA	Os02t0711400-01	Zm00001eb252490_T001
OG0001680	17.0397	0.00442514	1.36988	0.131093	0.0589026	-0.0934642	-0.0374598	0.848229	0.0306024	0.112071	0.157373	0.967787	NA	Os06t0202900-01	Zm00001eb373760_T001
OG0001682	10.8498	0.0283045	NA	0.0300955	0.0164511	0.0289865	-0.415896	NA	0.161534	0.0166672	0.905303	0.0441148	NA	Os12t0529800-00	Zm00001eb047930_T001
OG0001683	2.60463	0.626003	NA	-0.0517302	-0.0356233	0.00607618	-0.108667	NA	0.0391459	0.46336	0.842169	0.647451	NA	Os08t0506700-01	Zm00001eb323880_T001
OG0001687	2.13294	0.711323	-0.948017	-0.0501194	-0.0515876	-0.0328326	NA	0.955061	0.686084	0.697832	0.763782	NA	NA	Os01t0948600-01	Zm00001eb363120_T001
OG0001688	10.7393	0.0296551	NA	0.0286749	-0.0378679	0.0646414	0.907977	NA	0.916887	0.326961	0.0963582	0.0171978	NA	Os01t0850200-00	Zm00001eb147890_T001
OG0001689	3.69885	0.593535	0.298441	0.0816631	0.0659332	-0.0162823	0.250977	0.708986	0.862906	0.299456	0.785386	0.233488	NA	Os01t0632000-01	Zm00001eb159090_T001
OG0001690	7.14242	0.210262	0.994088	0.157253	-0.0199782	0.0505411	-0.238371	0.994129	0.0507756	0.836389	0.206313	0.216633	NA	Os01t0623900-01	Zm00001eb358630_T001
OG0001691	3.64621	0.601389	0.615772	0.031403	-0.0316022	-0.0152163	-0.246263	0.697685	0.287807	0.366394	0.212576	0.178599	NA	Os05t0472400-01	Zm00001eb303800_T001
OG0001692	2.25301	0.689337	NA	-0.0541395	0.0110686	0.00320638	-0.0961116	NA	0.0972424	0.307913	0.846341	0.489066	NA	Os07t0162500-02	Zm00001eb300580_T001
OG0001695	5.7734	0.216722	NA	0.136842	0.0554683	-0.021487	0.00431543	NA	0.145297	0.210355	0.759932	0.996228	NA	Os01t0777200-01	Zm00001eb369940_T002
OG0001696	5.71654	0.334785	0.439736	-0.000764305	-0.0508941	0.0189697	-0.121852	0.105555	0.900806	0.221359	0.601071	0.21097	NA	Os03t0418800-01	Zm00001eb393140_T002
OG0001697	0.781362	0.940929	NA	0.023375	-0.0165268	0.00964967	-0.05634	NA	0.567635	0.88556	0.867614	0.751561	NA	Os07t0684000-01	Zm00001eb330890_T001
OG0001698	14.9857	0.0104236	-0.915885	-0.201898	0.0291409	0.0144712	0.0548582	0.762985	0.152824	0.124062	0.245489	0.93783	NA	Os04t0166600-01	Zm00001eb348810_T001
OG0001699	0.698284	0.95154	NA	-0.019002	-0.0115705	-0.00805732	-0.0685181	NA	0.475758	0.434545	0.138907	0.977329	NA	Os09t0373000-01	Zm00001eb212590_T001
OG0001700	3.06441	0.690056	-0.17786	0.00956966	0.00279084	-0.0328325	0.0619571	0.272446	0.31352	0.533118	0.489508	0.548538	NA	Os04t0570500-01	Zm00001eb428670_T001
OG0001701	5.64261	0.342561	0.43121	-0.0194085	0.0710882	-0.00578515	0.051211	0.998685	0.122951	0.0325878	0.778207	0.883994	NA	Os04t0609500-00	Zm00001eb430610_T001
OG0001702	6.34938	0.174532	NA	-0.0642625	-0.0811044	-0.0220058	-0.353562	NA	0.196095	0.0955989	0.179028	0.0687016	NA	Os03t0113500-01	Zm00001eb043580_T002
OG0001709	8.7976	0.0663625	NA	-0.172353	-0.00370178	-0.0471845	0.00865109	NA	0.460483	0.872091	0.317739	0.922412	NA	Os06t0183100-01	Zm00001eb374760_T002
OG0001711	1.014	0.961429	-1.84119	0.00380095	-0.00603714	-0.02532	0.00608069	0.638334	0.345045	0.795595	0.629971	0.964672	NA	Os01t0931600-00	Zm00001eb363570_T001
OG0001712	2.31127	0.80461	1.76423	-0.00613836	-0.0352679	-0.0218937	0.0115814	0.951991	0.187502	0.0634739	0.277237	0.972637	NA	Os07t0555000-02	Zm00001eb323630_T001
OG0001713	4.82467	0.437651	0.32237	-0.00357902	-0.0175358	-0.0202691	-0.13821	0.0428133	0.973759	0.749885	0.617815	0.197105	NA	Os08t0544400-01	Zm00001eb198490_T001
OG0001714	11.0633	0.0501387	-0.0120764	-0.0928104	-0.0574074	-0.0741381	-0.594663	0.4592	0.118438	0.149804	0.0466207	0.0350429	NA	Os04t0406600-01	Zm00001eb084260_T001
OG0001716	1.34128	0.854334	NA	0.0296922	-0.0312271	0.0144544	-0.142552	NA	0.338459	0.607504	0.586881	0.592159	NA	Os03t0777000-01	Zm00001eb213710_T001
OG0001718	6.61617	0.157616	NA	0.0229939	-0.0139745	0.0423911	0.133642	NA	0.578796	0.910718	0.0273138	0.423624	NA	Os07t0115300-01	Zm00001eb118090_T002
OG0001719	5.70415	0.336079	-0.871614	-0.0692938	0.0291489	-0.00312713	0.206718	0.0575742	0.62506	0.805479	0.603989	0.200281	NA	Os01t0716800-01	Zm00001eb154830_T002
OG0001720	2.94521	0.708433	-0.375784	-0.0696564	-0.0461097	0.0137985	-0.104415	0.491353	0.194406	0.131453	0.872414	0.685416	NA	Os05t0168700-01	Zm00001eb345900_T001
OG0001721	3.85767	0.570085	0.443457	0.0489703	0.0261251	-0.00900761	-0.0846429	0.107391	0.782604	0.822729	0.919117	0.890703	NA	NA	Zm00001eb369930_T001
OG0001724	1.51758	0.823524	NA	0.0402652	0.0186735	-0.0189987	0.000391828	NA	0.266648	0.655356	0.590867	0.95332	NA	Os10t0163370-01	Zm00001eb120460_T002
OG0001725	20.6769	0.000932173	2.61622	0.172754	-0.0547527	-0.0423157	-0.179264	0.855744	0.0110141	0.599958	0.431007	0.028583	0.003	Os06t0111200-01	Zm00001eb378970_T001
OG0001726	18.0866	0.00283978	0.0442693	-0.0739094	-0.083645	-0.0424436	-0.210571	0.00273872	0.243354	0.446618	0.162362	0.0220217	NA	NA	Zm00001eb087570_T002
OG0001727	3.61459	0.46067	NA	-0.0872611	0.0318631	-0.0380485	0.312393	NA	0.542076	0.627787	0.194724	0.753537	NA	Os03t0831400-01	Zm00001eb063640_T001
OG0001728	9.93547	0.0770844	-0.90176	-0.0731267	-0.0212474	-0.0699091	1.25666	0.820244	0.90194	0.115367	0.145461	0.0182018	NA	Os05t0417000-00	Zm00001eb035850_T001
OG0001729	4.60848	0.329878	NA	-0.0643533	0.0464511	-0.00200687	0.228884	NA	0.0323522	0.119357	0.476902	0.25419	NA	Os04t0631600-01	Zm00001eb069700_T003
OG0001730	3.62118	0.605135	1.13132	-0.0166373	0.0597493	-0.0428635	-0.0395912	0.232904	0.316369	0.208192	0.601295	0.917869	NA	Os04t0168100-01	Zm00001eb419830_T001
OG0001731	10.7916	0.0556713	-1.35603	-0.0462738	0.0329182	-0.0107438	0.370482	0.0233934	0.145307	0.846025	0.211161	0.804416	NA	Os10t0447100-01	Zm00001eb222420_T005
OG0001738	12.4526	0.0290854	-0.745099	-0.101627	-0.0117954	0.060225	-0.1644	0.912016	0.51838	0.0660691	0.0121288	0.382708	NA	Os06t0527100-01	Zm00001eb204230_T004
OG0001739	6.81535	0.234739	-0.698336	-0.0615747	0.0689808	0.033863	-0.143765	0.288473	0.691479	0.0208135	0.391105	0.448224	NA	Os03t0172700-01	Zm00001eb005580_T001
OG0001740	14.8605	0.0109751	-0.418161	-0.104991	-0.0331334	-0.0292206	-0.311624	0.778269	0.0103167	0.388343	0.467868	0.0292761	NA	Os11t0546000-01	Zm00001eb015910_T002
OG0001741	2.38555	0.665239	NA	-0.0240949	-0.00646428	-0.0318049	-0.602266	NA	0.905712	0.553983	0.817687	0.113598	NA	Os04t0579200-01	Zm00001eb073150_T001
OG0001742	4.39095	0.494605	-0.200273	0.047979	-0.0537018	-0.00741198	-0.0427937	0.872532	0.0519634	0.155636	0.832957	0.7776	NA	NA	Zm00001eb196090_T001
OG0001744	2.14431	0.709236	NA	0.0423167	0.0165035	-0.0228124	-0.470593	NA	0.841975	0.930196	0.682524	0.209923	NA	Os02t0181300-01	Zm00001eb234120_T001
OG0001746	4.19698	0.380004	NA	-0.0622113	-0.037194	0.00103718	-0.273089	NA	0.921194	0.871288	0.651742	0.15944	NA	Os07t0209800-01	Zm00001eb095290_T005
OG0001747	4.92757	0.424783	0.237901	-0.0295242	-0.0232886	-0.0512082	-0.162184	0.138622	0.861218	0.744575	0.107549	0.213574	NA	Os03t0800200-01	Zm00001eb212800_T001
OG0001748	11.046	0.026052	NA	0.155859	0.125097	0.0136435	0.472044	NA	0.751761	0.00633979	0.82937	0.144215	NA	Os07t0182100-01	Zm00001eb301540_T001
OG0001750	4.51535	0.340731	NA	0.0568605	-0.0350812	0.104771	-0.0886517	NA	0.116672	0.504944	0.0686985	0.85188	NA	Os05t0449900-01	Zm00001eb288740_T001
OG0001751	22.2305	0.000473314	0.924607	0.0825026	-0.0199475	-0.0161844	0.109313	3.67274e-05	0.0057654	0.200293	0.560264	0.521084	0.018	Os05t0371200-01	Zm00001eb333160_T001
OG0001752	5.08964	0.278223	NA	-0.0530122	0.0443084	-0.0165352	-0.368843	NA	0.833602	0.0792561	0.508447	0.442508	NA	Os01t0642600-00	Zm00001eb158730_T001
OG0001754	7.6737	0.104289	-1.47363	-0.0638059	-0.07953	-0.00339259	NA	0.181311	0.755487	0.00713627	0.989458	NA	NA	Os05t0111300-01	Zm00001eb355770_T001
OG0001757	15.8236	0.00736613	-1.32733	-0.23969	-0.065997	-0.0529815	-0.166173	0.508539	0.783532	0.181966	0.398954	0.831535	NA	Os06t0162800-01	Zm00001eb375830_T002
OG0001758	4.9529	0.292165	NA	-0.0838771	-0.0143149	0.0350056	0.502721	NA	0.247535	0.636169	0.865075	0.408156	NA	Os03t0820400-01	Zm00001eb211760_T001
OG0001759	16.1512	0.0028229	NA	0.0587697	-0.0791808	0.0834107	-0.163068	NA	0.154805	0.0540234	0.00187709	0.124905	NA	Os01t0367100-02	Zm00001eb341670_T002
OG0001760	7.53977	0.18349	-1.29261	-0.195608	0.0227818	-0.012606	0.0515406	0.253766	0.584283	0.379259	0.766611	0.830167	NA	Os01t0528800-01	Zm00001eb237050_T001
OG0001761	9.34254	0.0961571	0.112419	-0.0147901	0.0905207	-0.0644863	0.0679304	0.523589	0.313401	0.0149105	0.118691	0.440474	NA	Os04t0624500-01	Zm00001eb413300_T001
OG0001762	9.51204	0.0495004	NA	-0.0396963	0.105173	-0.0382199	0.490199	NA	0.332429	0.479235	0.442481	0.00457088	NA	Os08t0174100-00	Zm00001eb414810_T001
OG0001763	15.7074	0.00773107	1.24601	-0.0995756	0.0345815	-0.0341986	0.384408	0.163205	0.00440011	0.533774	0.163387	0.0228787	NA	Os04t0102500-01	Zm00001eb089660_T001
OG0001764	6.66773	0.154524	NA	-0.0483639	-0.0200598	-0.00927598	-0.211647	NA	0.0692647	0.501454	0.918445	0.112575	NA	Os04t0319800-01	Zm00001eb290970_T001
OG0001765	2.11526	0.832977	0.0186469	-0.0141186	0.0208975	-0.0305195	-0.176445	0.769027	0.370404	0.556598	0.327784	0.375978	NA	Os11t0197600-01	Zm00001eb168870_T002
OG0001766	4.26567	0.371244	NA	0.0599845	0.0728931	-0.0561587	-0.265081	NA	0.5182	0.228893	0.370447	0.750146	NA	Os10t0405300-01	Zm00001eb048410_T001
OG0001768	14.886	0.00494352	NA	-0.0946211	-0.0641331	-0.0697594	-0.453237	NA	0.185089	0.129795	0.00599034	0.0810403	NA	Os03t0368900-01	Zm00001eb017930_T001
OG0001769	11.5744	0.0208132	NA	-0.0326328	-0.136083	0.0928392	-0.283819	NA	0.660299	0.425352	0.0447037	0.0166635	NA	Os03t0185700-01	Zm00001eb006410_T001
OG0001779	1.56966	0.814234	NA	0.0404352	-0.0121888	-0.0339935	0.00586066	NA	0.0338059	0.415592	0.295239	0.861588	NA	Os05t0437700-01	Zm00001eb348490_T001
OG0001780	5.05821	0.408818	-0.114606	-0.0280288	-0.00685976	-0.00856654	0.0855306	0.00648952	0.565445	0.715855	0.664862	0.910627	NA	Os02t0217600-02	Zm00001eb240190_T001
OG0001781	8.10228	0.150688	-1.79072	0.0204352	-0.0614467	-0.0131528	0.16649	0.143689	0.232186	0.0437451	0.660989	0.462444	NA	Os08t0566900-01	Zm00001eb175590_T002
OG0001783	7.06677	0.215722	-0.125984	0.131411	-0.0585455	0.0473786	-0.185433	0.21576	0.300289	0.168735	0.560156	0.172555	NA	Os04t0382800-00	Zm00001eb085630_T001
OG0001784	6.50667	0.164371	NA	-0.0428955	-0.0528526	-0.00162612	0.0766783	NA	0.497958	0.0400603	0.520885	0.468832	NA	Os04t0412000-01	Zm00001eb083980_T005
OG0001785	1.8953	0.755009	NA	-0.0474737	0.0198445	-0.0633288	-0.0525702	NA	0.340927	0.947194	0.27045	0.833682	NA	Os04t0538400-01	Zm00001eb075400_T001
OG0001786	0.974431	0.913648	NA	-0.032762	0.0304927	-0.0321385	-0.138127	NA	0.742028	0.807813	0.537853	0.387029	NA	Os04t0586700-01	Zm00001eb251040_T001
OG0001787	2.97288	0.562374	NA	0.0259222	-0.00685809	0.0534794	-0.280954	NA	0.53135	0.233143	0.456762	0.27763	NA	Os02t0691500-01	Zm00001eb251200_T001
OG0001788	1.66597	0.79689	NA	0.0334156	-0.0327043	0.047552	0.0308424	NA	0.832068	0.842132	0.184538	0.820716	NA	Os04t0597300-01	Zm00001eb430130_T001
OG0001789	14.5693	0.00568317	NA	0.139374	-0.0830561	0.0552252	-0.377832	NA	0.295082	0.00402705	0.0702786	0.192767	NA	Os06t0228200-01	Zm00001eb279660_T001
OG0001790	10.9963	0.0514538	0.45632	0.00689592	-0.109421	-0.00221374	-0.0440471	0.960849	0.3799	0.000872523	0.904342	0.66125	NA	Os07t0555000-02	Zm00001eb323630_T001
OG0001792	5.04078	0.283138	NA	-0.0324008	-0.00208939	0.099263	-0.00702254	NA	0.872417	0.364587	0.123908	0.837615	NA	Os01t0104500-01	Zm00001eb334180_T001
OG0001793	4.4177	0.352417	NA	-0.0665354	-0.0102376	-0.031002	-0.0273675	NA	0.0318432	0.604109	0.189038	0.759871	NA	Os07t0245100-01	Zm00001eb304250_T001
OG0001794	3.10391	0.54059	NA	0.00180611	0.0540302	-0.000680856	0.279765	NA	0.126116	0.21137	0.639158	0.196033	NA	Os12t0620400-01	Zm00001eb134600_T001
OG0001795	0.66441	0.955644	NA	0.016111	0.00100991	0.0170175	0.192783	NA	0.637034	0.777998	0.394428	0.605017	NA	Os03t0648100-01	Zm00001eb218590_T001
OG0001796	5.17724	0.26959	NA	-0.0964452	-0.0931693	0.0169098	-0.326008	NA	0.0412695	0.12158	0.579275	0.400425	NA	Os11t0684000-01	Zm00001eb028610_T001
OG0001797	0.713855	0.949609	NA	0.030099	0.0110437	0.00772755	0.096445	NA	0.323273	0.753323	0.753678	0.750366	NA	Os05t0442400-01	Zm00001eb288890_T001
OG0001798	4.42804	0.489568	-0.0330603	0.0531527	-0.0782826	0.00874801	0.270165	0.73059	0.168942	0.0613685	0.917225	0.485185	NA	Os01t0689000-01	Zm00001eb156310_T001
OG0001799	6.39467	0.171549	NA	0.103478	-0.0576151	0.0294752	-0.0619789	NA	0.119376	0.0594215	0.416026	0.733979	NA	Os11t0154900-01	Zm00001eb197160_T001
OG0001800	5.19343	0.392732	-0.706732	0.0217719	-0.0245775	0.0140812	0.611998	0.341436	0.351577	0.175944	0.320371	0.445942	NA	Os06t0472200-02	Zm00001eb126780_T002
OG0001801	5.25282	0.385811	-0.522989	-0.0035636	0.0252669	-0.000994461	-0.151867	0.163907	0.363081	0.174432	0.642987	0.748287	NA	Os03t0337800-01	Zm00001eb160340_T002
OG0001802	5.98098	0.200574	NA	0.0627897	0.0604763	0.0408393	-0.16281	NA	0.200716	0.0278722	0.272726	0.693294	NA	Os03t0831200-02	Zm00001eb063610_T001
OG0001803	0.807273	0.93747	NA	-0.0186802	0.0250792	0.0046942	0.0628482	NA	0.969104	0.526355	0.993017	0.762427	NA	Os08t0240566-00	Zm00001eb178230_T001
OG0001804	5.16391	0.396206	0.76812	-0.0467885	-0.00677463	0.025323	-0.431659	0.799283	0.0905618	0.733843	0.4258	0.0637237	NA	Os04t0212450-00	Zm00001eb088320_T001
OG0001805	11.3738	0.0444522	-0.234252	-0.00806805	0.11037	-0.104339	-0.794645	0.490813	0.931395	0.0295871	0.0257331	0.254134	NA	Os04t0411200-00	Zm00001eb421890_T001
OG0001806	5.39488	0.36961	0.124663	-0.00671061	0.020522	-0.0446879	-0.170441	0.84776	0.523261	0.428362	0.0927576	0.16368	NA	Os04t0626500-01	NA
OG0001807	1.33716	0.931062	0.326096	0.028538	-0.00293237	0.026192	-0.031579	0.947181	0.764377	0.71871	0.57735	0.56202	NA	Os11t0479100-00	Zm00001eb414490_T001
OG0001811	1.06169	0.900302	NA	0.00213827	0.0120704	0.0201207	0.294962	NA	0.506716	0.862279	0.565984	0.339258	NA	Os03t0591300-01	Zm00001eb278170_T002
OG0001813	1.01255	0.907887	NA	0.0230919	-0.0156676	0.0491309	0.000915494	NA	0.220607	0.981331	0.452698	0.963976	NA	Os06t0675200-01	Zm00001eb224830_T001
OG0001814	5.29087	0.258732	NA	-0.0446658	0.03839	0.0181822	-0.110726	NA	0.619377	0.0996791	0.671803	0.577226	NA	Os06t0653200-01	Zm00001eb389070_T001
OG0001816	6.62932	0.156822	NA	0.204262	0.0189313	0.0232073	-0.0673852	NA	0.461624	0.63253	0.745457	0.695873	NA	Os01t0836900-01	Zm00001eb148680_T001
OG0001817	5.63516	0.228102	NA	-0.0305871	-0.00948398	-0.0572949	-0.450967	NA	0.98282	0.723296	0.16388	0.10227	NA	Os08t0546100-01	Zm00001eb037570_T001
OG0001818	1.35435	0.852089	NA	0.0699526	0.0154758	-0.0134002	0.0568936	NA	0.0842533	0.639603	0.75796	0.760669	NA	Os09t0507100-01	Zm00001eb317760_T001
OG0001819	2.24665	0.690499	NA	-0.00283843	-0.0204926	-0.0154101	0.232364	NA	0.331145	0.376473	0.770804	0.368554	NA	Os03t0437200-01	Zm00001eb020640_T001
OG0001820	3.50066	0.477778	NA	0.0569311	-0.0317642	0.0425127	-0.167456	NA	0.596709	0.683652	0.160341	0.256752	NA	Os08t0467100-02	Zm00001eb037730_T001
OG0001821	6.22824	0.182739	NA	0.015433	0.0561416	-0.0544325	-0.0910848	NA	0.266056	0.167421	0.11399	0.395362	NA	Os01t0284300-00	Zm00001eb161760_T001
OG0001822	3.64411	0.601703	-1.87705	-0.0625969	-0.00844663	0.0524837	-0.0450735	0.38984	0.486963	0.76026	0.815498	0.669025	NA	Os01t0975800-01	Zm00001eb414410_T001
OG0001823	3.91177	0.418078	NA	0.0216226	-0.0103341	0.0265991	-0.367548	NA	0.966655	0.86394	0.359809	0.0799148	NA	Os09t0572000-01	Zm00001eb302750_T001
OG0001824	3.3446	0.64702	0.380015	0.011442	0.0642282	-0.0494274	0.169407	0.502631	0.930273	0.357191	0.409178	0.447441	NA	Os12t0265100-01	Zm00001eb138080_T001
OG0001825	3.32891	0.504365	NA	-0.071144	0.0504034	-0.00527327	-0.048088	NA	0.853545	0.359923	0.55199	0.616113	NA	Os01t0868000-01	Zm00001eb146650_T001
OG0001826	7.54129	0.109902	NA	-0.0254281	0.112501	0.0259586	0.446605	NA	0.966692	0.121073	0.798488	0.210979	NA	Os01t0739500-01	Zm00001eb153780_T001
OG0001827	5.64796	0.227027	NA	-0.118379	0.017023	-0.00175673	0.0457547	NA	0.0354817	0.646444	0.803788	0.918064	NA	Os05t0552800-01	Zm00001eb343020_T001
OG0001828	2.91816	0.571613	NA	0.0491681	0.0207609	-0.0171909	-0.00614467	NA	0.166463	0.324263	0.668613	0.881114	NA	Os05t0102900-01	Zm00001eb267590_T001
OG0001829	8.84761	0.0650233	NA	-0.00657027	0.027274	0.0891654	-0.00701246	NA	0.723715	0.29305	0.0102476	0.905349	NA	Os01t0179300-01	Zm00001eb122280_T001
OG0001830	5.42228	0.366543	0.533548	0.142038	0.0240595	0.0321914	0.0464966	0.805408	0.280099	0.606003	0.492336	0.964123	NA	Os05t0481100-04	Zm00001eb149670_T001
OG0001832	1.51795	0.823457	NA	-0.0126476	0.0260551	-0.00442604	-0.0742304	NA	0.0320086	0.491469	0.971801	0.632959	NA	Os05t0150000-01	Zm00001eb354180_T001
OG0001833	1.50936	0.824983	NA	0.0553598	0.0461382	-0.0258727	0.24694	NA	0.948003	0.558469	0.842661	0.811057	NA	Os12t0204500-01	Zm00001eb411100_T005
OG0001834	10.7431	0.0296084	NA	0.0926166	-0.0402366	0.0796021	-0.237232	NA	0.239787	0.80083	0.00984928	0.0250349	NA	Os01t0742400-02	Zm00001eb153630_T001
OG0001835	12.7707	0.0256248	-0.824748	-0.0929881	-0.0212337	-0.00626396	0.165546	0.127433	0.157007	0.0386913	0.282013	0.214614	NA	Os01t0930800-01	Zm00001eb149960_T001
OG0001838	3.59076	0.609702	0.256813	-0.0180908	-0.0626788	-0.024509	-0.107233	0.905525	0.497937	0.100161	0.452399	0.256054	NA	Os04t0433000-01	NA
OG0001839	9.25995	0.0991341	1.38453	-0.069898	-0.0169366	-0.0736419	-0.375958	0.933215	0.0281139	0.648939	0.0701314	0.389685	NA	Os08t0118500-00	Zm00001eb173630_T001
OG0001840	0.600146	0.963048	NA	-0.00401306	0.0127865	-0.000767131	-0.0209286	NA	0.91916	0.382008	0.97988	0.920612	NA	Os04t0523600-01	Zm00001eb042870_T001
OG0001841	8.03227	0.154466	-0.135216	-0.0755286	-0.0217956	0.0552915	0.381153	0.807055	0.036128	0.80318	0.354477	0.055552	NA	Os12t0599800-01	Zm00001eb135450_T001
OG0001842	0.750212	0.944995	NA	-0.0100224	0.0137923	0.0214967	0.015414	NA	0.646605	0.387884	0.660336	0.802424	NA	Os10t0416800-03	Zm00001eb250900_T001
OG0001843	11.4861	0.0216112	NA	-0.133955	-0.0280833	0.0197103	0.0797889	NA	0.00390166	0.164946	0.722289	0.616731	NA	Os10t0380100-01	Zm00001eb027900_T001
OG0001844	3.99435	0.550229	-0.0710677	-0.0600114	0.0189392	-0.0243362	0.11917	0.173306	0.678669	0.742302	0.394	0.282596	NA	Os10t0430800-01	Zm00001eb222870_T002
OG0001845	7.67937	0.104055	NA	-0.126509	0.00880555	-0.01078	0.254029	NA	0.509943	0.259963	0.825852	0.0419165	NA	Os03t0145150-00	Zm00001eb402950_T001
OG0001853	4.32994	0.363191	NA	0.0449779	0.0722314	-0.0416247	-0.32331	NA	0.53882	0.234802	0.665826	0.33317	NA	Os06t0654400-00	Zm00001eb389560_T001
OG0001855	1.20774	0.876823	NA	-0.00754739	0.0141285	-0.0157846	-0.042728	NA	0.216206	0.429345	0.390549	0.795241	NA	Os11t0492800-00	Zm00001eb363470_T003
OG0001856	7.56865	0.10872	NA	0.0139105	-0.0764512	-0.00359445	-0.422605	NA	0.120029	0.091244	0.902678	0.0508305	NA	Os09t0376300-01	Zm00001eb311490_T001
OG0001857	1.72973	0.785311	NA	-0.0119188	-0.00646086	-0.0380093	0.0465511	NA	0.962819	0.350158	0.49588	0.878212	NA	Os04t0522500-01	Zm00001eb077080_T001
OG0001858	0.659315	0.95625	NA	0.00656271	-0.0205851	0.0230187	-0.151247	NA	0.154025	0.446128	0.538914	0.661828	NA	Os02t0535901-00	Zm00001eb242900_T001
OG0001859	5.37561	0.250882	NA	0.0393926	-0.0071752	0.0708464	0.0847005	NA	0.785968	0.950368	0.0330875	0.525907	NA	Os02t0537500-01	Zm00001eb181510_T002
OG0001860	7.66271	0.17583	0.350079	0.0446642	0.0185162	-0.0224347	0.26495	0.00855193	0.146113	0.838461	0.771091	0.727796	NA	Os02t0566800-01	Zm00001eb244510_T004
OG0001862	4.12524	0.389322	NA	0.00151684	-0.0465946	-0.00399872	-0.460448	NA	0.768253	0.072423	0.859604	0.35368	NA	Os02t0768300-01	Zm00001eb256120_T001
OG0001863	4.61576	0.464546	-0.295657	-0.020364	0.0443424	-0.040666	0.230824	0.191181	0.222641	0.792911	0.651985	0.162062	NA	Os02t0771200-01	Zm00001eb256290_T002
OG0001864	2.80835	0.590392	NA	-0.043549	-0.0465602	0.0978282	0.237346	NA	0.0926358	0.841149	0.130075	0.566511	NA	Os03t0320600-01	Zm00001eb015250_T001
OG0001865	6.61928	0.157428	NA	0.103689	0.00166062	0.115477	0.028334	NA	0.715786	0.575475	0.0147778	0.767585	NA	Os06t0109400-01	Zm00001eb379150_T001
OG0001866	3.83484	0.42882	NA	-0.057931	-0.0786025	0.0143165	-0.36456	NA	0.756737	0.529913	0.574381	0.540459	NA	Os07t0614400-01	Zm00001eb392960_T001
OG0001867	9.35481	0.0957218	-0.2211	0.0479618	0.0900177	-0.0466512	0.305297	0.0511389	0.596321	0.76059	0.258746	0.601649	NA	Os07t0585100-01	Zm00001eb107980_T001
OG0001868	3.73347	0.588391	0.193178	0.103631	-0.0638685	-0.00960178	-0.0824523	0.86028	0.258475	0.107468	0.824109	0.674857	NA	Os10t0503500-01	Zm00001eb220780_T004
OG0001869	0.835253	0.93366	NA	0.0214636	0.031144	-0.0250649	-0.046661	NA	0.446126	0.951911	0.488454	0.647912	NA	Os09t0522000-01	Zm00001eb318900_T001
OG0001870	1.44782	0.835843	NA	-0.0266536	-0.0261987	0.00612326	0.409092	NA	0.463496	0.417811	0.929153	0.409636	NA	Os01t0667900-01	Zm00001eb359850_T001
OG0001871	4.03559	0.40121	NA	0.0297941	0.026773	0.0458307	-0.242899	NA	0.698096	0.18028	0.557344	0.342762	NA	Os09t0510500-01	Zm00001eb318020_T003
OG0001872	4.61887	0.328684	NA	0.0062349	-0.0688396	-0.0198087	-0.13309	NA	0.834652	0.0840998	0.513402	0.800251	NA	Os03t0788100-01	Zm00001eb060060_T001
OG0001873	3.87295	0.56785	-0.326641	-0.0170366	-0.0178491	-0.0198039	-0.102413	0.315372	0.647643	0.7643	0.646506	0.159287	NA	Os08t0174800-01	Zm00001eb253770_T001
OG0001874	4.47152	0.345938	NA	0.0196339	0.0525342	-0.0887093	0.102685	NA	0.34328	0.646096	0.346911	0.82135	NA	Os01t0600000-01	Zm00001eb357670_T003
OG0001875	4.53726	0.338152	NA	-0.0434611	0.026276	-0.0740361	0.413367	NA	0.0721834	0.556419	0.285802	0.0557317	NA	Os05t0565900-00	Zm00001eb157490_T002
OG0001876	5.19061	0.268293	NA	-0.0539374	0.0546717	-0.0230585	0.177947	NA	0.18532	0.262811	0.437562	0.313355	NA	Os01t0327400-01	Zm00001eb340430_T001
OG0001877	2.44632	0.654274	NA	-0.0134603	0.0111883	-0.0204227	-1.01629	NA	0.667993	0.379032	0.97775	0.18683	NA	Os05t0494200-02	Zm00001eb291480_T001
OG0001878	4.27823	0.369658	NA	0.000182901	0.124393	-0.136305	0.0303017	NA	0.858321	0.494854	0.0464002	0.959575	NA	Os05t0491700-00	Zm00001eb352450_T001
OG0001879	4.28088	0.369326	NA	-0.147897	0.0319924	0.0196585	0.133116	NA	0.586376	0.101174	0.980969	0.540332	NA	Os01t0100800-01	Zm00001eb285600_T001
OG0001880	2.81002	0.729246	0.370086	-0.0325731	-0.0466712	-0.00222172	-0.195524	0.704401	0.181152	0.357888	0.932911	0.315691	NA	Os11t0135000-01	Zm00001eb196170_T004
OG0001881	10.7309	0.0297613	NA	-0.0839993	0.0245618	0.0475245	-0.096108	NA	0.426563	0.024692	0.144671	0.449725	NA	Os06t0549900-01	Zm00001eb384900_T001
OG0001883	2.78555	0.59433	NA	0.035398	-0.0328115	0.0362001	-0.0865573	NA	0.692308	0.344049	0.154859	0.759208	NA	Os01t0284500-01	Zm00001eb129440_T001
OG0001885	4.70692	0.318712	NA	-0.00752805	0.0757231	-0.0336702	-0.0706127	NA	0.523834	0.047884	0.473662	0.712129	NA	Os04t0572200-00	Zm00001eb073560_T002
OG0001886	8.29467	0.0813612	NA	-0.0324257	-0.0431694	0.13137	-0.80523	NA	0.816598	0.723496	0.00478111	0.415413	NA	Os12t0421000-01	Zm00001eb066960_T001
OG0001887	9.46661	0.0918386	0.664239	0.0858006	0.0954874	-0.0402261	-0.107873	0.547187	0.368281	0.0179181	0.638707	0.583019	NA	NA	Zm00001eb050250_T001
OG0001888	6.92102	0.140121	NA	0.0501582	0.0473882	-0.0273198	-0.0644543	NA	0.158863	0.047525	0.381709	0.618184	NA	Os03t0257500-01	Zm00001eb057650_T001
OG0001889	1.98953	0.737685	NA	0.0138437	-0.0107684	0.0347699	-0.236483	NA	0.612225	0.882636	0.427689	0.326815	NA	Os10t0531900-01	Zm00001eb021750_T001
OG0001891	1.88548	0.756812	NA	0.0588892	-0.0473499	0.0441089	0.0625041	NA	0.0624277	0.503454	0.428273	0.745088	NA	Os02t0173200-01	Zm00001eb233250_T001
OG0001892	1.90167	0.753838	NA	-0.0440179	0.00503394	0.024702	0.196157	NA	0.396378	0.620919	0.644245	0.438887	NA	Os04t0669200-01	Zm00001eb234870_T001
OG0001893	7.98384	0.157128	0.33297	-0.0128221	0.0553716	0.0404261	0.480106	0.182442	0.192054	0.455968	0.165295	0.148291	NA	Os02t0199900-01	Zm00001eb205820_T001
OG0001894	3.26271	0.659555	0.183874	0.00048634	-0.0327602	-0.0390764	-0.204202	0.120296	0.387504	0.830018	0.317688	0.74565	NA	Os02t0201300-01	Zm00001eb205750_T001
OG0001895	4.74415	0.447895	0.852123	0.113652	0.0365702	0.0739263	0.114861	0.371431	0.375889	0.248881	0.133113	0.710888	NA	Os04t0169100-02	Zm00001eb419810_T001
OG0001896	9.06937	0.0593887	NA	0.0300515	-0.0277688	-0.0104898	0.19557	NA	0.228144	0.0183096	0.96177	0.494071	NA	Os11t0516000-01	Zm00001eb170240_T001
OG0001897	1.54591	0.818479	NA	-0.00512323	0.057765	-0.0158622	0.382362	NA	0.724901	0.625736	0.460265	0.389187	NA	Os04t0500700-01	Zm00001eb078220_T001
OG0001898	3.98896	0.407502	NA	-0.0396947	0.0836095	-0.1222	-0.022999	NA	0.898833	0.761569	0.057445	0.92993	NA	Os02t0646200-01	Zm00001eb186150_T002
OG0001899	1.33205	0.855915	NA	0.0366267	-0.00502105	0.0429241	0.192806	NA	0.688384	0.839148	0.359868	0.630525	NA	Os04t0550200-01	Zm00001eb074730_T001
OG0001900	7.80851	0.0988499	NA	-0.0641176	0.0583099	-0.0436273	-0.0300822	NA	0.359403	0.0116734	0.0897125	0.78916	NA	Os02t0683500-01	Zm00001eb073010_T001
OG0001901	8.35848	0.137555	1.08958	-0.0326486	0.0864308	-0.0543746	0.359408	0.316117	0.0565738	0.135674	0.119909	0.147602	NA	Os02t0689000-01	Zm00001eb187650_T002
OG0001902	6.53381	0.162673	NA	-0.112704	0.0134619	0.040347	-0.117782	NA	0.0162105	0.15374	0.242829	0.74578	NA	Os02t0734600-02	Zm00001eb253760_T002
OG0001903	1.06691	0.899486	NA	-0.0284552	-0.0314415	0.00162733	0.0245108	NA	0.0647288	0.756432	0.77239	0.832583	NA	Os06t0228950-00	Zm00001eb372360_T001
OG0001904	5.99754	0.199332	NA	0.0150969	-0.00909843	0.0496047	0.596632	NA	0.45187	0.667829	0.0744964	0.0629808	NA	Os02t0748800-00	Zm00001eb194440_T001
OG0001905	1.13583	0.888546	NA	0.0382438	0.0097342	0.00185843	-0.0794915	NA	0.462831	0.301496	0.711399	0.612362	NA	Os01t0127900-01	Zm00001eb125530_T001
OG0001906	2.145	0.70911	NA	-0.0825114	-0.021081	0.030392	-0.0248701	NA	0.779109	0.966041	0.481551	0.650731	NA	Os03t0636700-00	Zm00001eb050910_T001
OG0001907	0.432058	0.979769	NA	-0.0251835	-0.00687255	-0.00694755	-0.00186236	NA	0.34441	0.76228	0.924814	0.854482	NA	Os07t0643500-01	Zm00001eb329170_T001
OG0001908	1.96239	0.742677	NA	0.0426754	0.0250957	-0.000434709	-0.292838	NA	0.305919	0.543434	0.870404	0.372003	NA	Os08t0437300-00	Zm00001eb328280_T002
OG0001909	1.06914	0.956799	1.30913	0.051878	0.00709625	-0.0101088	-0.130935	0.823973	0.728328	0.649358	0.610549	0.631349	NA	NA	Zm00001eb413770_T001
OG0001910	11.3946	0.0440946	-1.67882	-0.0949981	0.0306645	-0.013027	-0.254899	0.146811	0.184567	0.0280963	0.399682	0.959836	NA	Os09t0518500-01	Zm00001eb102920_T001
OG0001911	12.7432	0.0126012	NA	-0.0411934	-0.117084	-0.0182022	-0.696398	NA	0.301298	0.0218181	0.229779	0.0162747	NA	Os08t0496500-01	Zm00001eb316260_T001
OG0001912	0.812848	0.936717	NA	-0.017347	0.00883453	-0.0215758	-0.0971616	NA	0.333997	0.986999	0.602228	0.63964	NA	Os08t0436700-01	Zm00001eb179740_T001
OG0001913	5.09664	0.4042	-0.158979	-0.0563318	0.0328656	0.0107279	0.0463527	0.468909	0.366798	0.122889	0.870855	0.675025	NA	Os02t0143100-01	Zm00001eb351280_T004
OG0001915	8.4714	0.132099	-0.162436	-0.0298517	-0.0409992	0.0518379	-0.453345	0.558233	0.536326	0.502188	0.0427571	0.0624689	NA	Os03t0650000-02	Zm00001eb218500_T001
OG0001916	1.20912	0.876595	NA	0.0303169	-0.00096784	0.0220985	0.227001	NA	0.638018	0.697618	0.578	0.373675	NA	Os03t0656100-01	Zm00001eb218280_T002
OG0001917	2.61188	0.62472	NA	-0.0739521	-0.0318097	0.0397982	-0.212175	NA	0.707836	0.878491	0.580698	0.148979	NA	Os12t0588800-01	Zm00001eb134990_T001
OG0001918	15.5467	0.00826486	0.30713	-0.0378551	0.08754	-0.0369278	0.137826	0.431098	0.178213	0.0017446	0.102612	0.331713	NA	Os11t0615800-01	Zm00001eb325310_T001
OG0001919	11.1673	0.0481614	0.0386405	-0.0429094	0.0912722	-0.0356821	-0.124776	0.219465	0.0465535	0.0167041	0.421588	0.820672	NA	NA	Zm00001eb139250_T001
OG0001920	4.1229	0.531861	0.781921	0.0771489	-0.0316229	0.0290613	-0.390249	0.109462	0.57267	0.599637	0.298612	0.227286	NA	Os05t0553000-02	Zm00001eb295050_T003
OG0001921	5.71941	0.221105	NA	0.111981	0.0430713	0.0335072	-0.408104	NA	0.132774	0.450724	0.247155	0.130883	NA	Os01t0680700-01	Zm00001eb156700_T002
OG0001922	2.45218	0.653218	NA	-0.0901019	-0.0237683	0.0233159	-0.187782	NA	0.815666	0.691354	0.6602	0.174567	NA	Os01t0637800-01	Zm00001eb158910_T001
OG0001923	2.14898	0.70838	NA	-0.071287	0.00558272	0.023362	0.0179476	NA	0.44093	0.320147	0.978245	0.894797	NA	Os01t0626400-01	Zm00001eb159340_T001
OG0001924	7.58852	0.180419	-0.415561	0.0512593	-0.0562092	0.0221507	-0.208829	0.0362141	0.0395689	0.324346	0.821839	0.339935	NA	Os01t0607900-01	Zm00001eb161710_T002
OG0001925	3.91426	0.417734	NA	0.0198965	-0.0230673	0.0614706	0.0445902	NA	0.674662	0.693696	0.0231234	0.955042	NA	Os05t0459900-01	Zm00001eb289680_T003
OG0001926	0.854438	0.931004	NA	-0.0193305	0.00194261	0.00482009	-0.148437	NA	0.658384	0.501444	0.765396	0.587708	NA	Os01t0826400-01	Zm00001eb441670_T001
OG0001927	0.517679	0.971757	NA	0.0225401	0.0247007	-0.00853354	0.213037	NA	0.496976	0.752063	0.824341	0.875059	NA	Os05t0462000-00	Zm00001eb289770_T001
OG0001928	6.91403	0.140502	NA	-0.0929296	0.0329858	0.0173365	-0.285641	NA	0.429261	0.858041	0.856032	0.0575295	NA	Os08t0450900-00	Zm00001eb340740_T001
OG0001929	7.24285	0.123598	NA	0.0488183	-0.0875185	0.061326	-0.624477	NA	0.961153	0.200882	0.132883	0.0906724	NA	Os01t0298400-01	Zm00001eb130020_T001
OG0001930	2.58302	0.763943	-0.7446	-0.0242915	0.067483	-0.0595377	0.000696754	0.98839	0.833206	0.312097	0.0257908	0.80768	NA	Os02t0758000-01	Zm00001eb193940_T002
OG0001932	7.03519	0.13404	NA	0.00924573	-0.0169611	0.042735	-0.387546	NA	0.405859	0.0715999	0.3795	0.0596472	NA	Os01t0934800-00	Zm00001eb142140_T001
OG0001934	9.11188	0.104684	0.0986251	0.104034	-0.0216033	0.0886656	-0.118695	0.996786	0.275872	0.870554	0.007182	0.431672	NA	Os01t0695100-02	Zm00001eb360800_T001
OG0001935	3.47179	0.482181	NA	0.0583367	0.0399817	0.0264095	0.01842	NA	0.977637	0.105601	0.445908	0.818155	NA	Os01t0649900-01	Zm00001eb158320_T002
OG0001936	9.18602	0.0566145	NA	0.0224168	0.0180621	0.0443278	-0.53654	NA	0.524537	0.0211221	0.387036	0.0629867	NA	Os01t0184100-01	Zm00001eb121900_T001
OG0001937	1.76566	0.880526	-0.107136	0.0189886	-0.00782581	-0.0256314	0.00549844	0.55338	0.245472	0.603192	0.501556	0.959342	NA	Os04t0209300-01	Zm00001eb419770_T001
OG0001938	2.13554	0.83009	-0.0791426	-0.00968839	-0.0602368	0.049855	-0.226824	0.930525	0.677646	0.718233	0.559111	0.217388	NA	NA	Zm00001eb261350_T001
OG0001939	4.7577	0.313075	NA	0.0374543	-0.059601	-0.0164479	-0.221121	NA	0.301565	0.0552805	0.691693	0.557769	NA	Os04t0537100-01	Zm00001eb075490_T001
OG0001941	3.08808	0.543195	NA	-0.0337455	-0.0317424	0.0302016	-0.108798	NA	0.156141	0.785681	0.617759	0.731817	NA	Os03t0571900-01	Zm00001eb048870_T002
OG0001942	1.17297	0.947444	1.05204	-0.00315312	-0.0153896	-0.0339183	-0.231144	0.444933	0.861193	0.66429	0.477962	0.714953	NA	Os01t0126600-01	Zm00001eb125620_T001
OG0001947	8.27858	0.141536	-0.575007	0.0115621	-0.00453302	-0.0444998	0.553286	0.617461	0.558272	0.0200383	0.0361479	0.0772066	NA	Os02t0181800-01	Zm00001eb206740_T001
OG0001949	5.42502	0.366238	0.0132969	0.0350666	0.00848425	0.0636791	0.0152439	0.591839	0.88195	0.927503	0.0329702	0.915116	NA	Os04t0566500-03	Zm00001eb073810_T002
OG0001950	7.76075	0.169923	-0.455795	0.0304254	0.0216691	0.00790631	-0.0834473	0.0147007	0.269469	0.380942	0.770336	0.842261	NA	Os02t0594900-01	Zm00001eb183710_T001
OG0001951	4.69877	0.319625	NA	-0.0469868	-0.0351184	0.0260408	0.0226215	NA	0.240793	0.138407	0.536992	0.813493	NA	Os04t0509600-01	Zm00001eb077350_T001
OG0001952	10.0584	0.0394554	NA	0.0624561	-0.00316569	0.0473497	-0.207663	NA	0.0484818	0.0486706	0.0393315	0.149772	NA	Os11t0244100-00	Zm00001eb268400_T001
OG0001953	5.57154	0.233512	NA	-0.05789	-0.0793978	-0.0386553	-0.192595	NA	0.69801	0.0488795	0.141647	0.440387	NA	Os02t0673700-02	Zm00001eb250390_T001
OG0001954	5.66034	0.225991	NA	-0.0885276	0.000783452	-0.0242653	-0.0445802	NA	0.039255	0.972823	0.271057	0.987731	NA	Os02t0700700-01	Zm00001eb251710_T001
OG0001955	8.50771	0.074654	NA	-0.149299	-0.0467427	0.0243874	-0.231763	NA	0.10914	0.980027	0.465742	0.423398	NA	Os06t0298200-01	Zm00001eb380990_T003
OG0001956	2.28936	0.682707	NA	-0.0625087	0.0182523	0.0121502	0.028398	NA	0.341377	0.45838	0.638375	0.786856	NA	Os02t0749900-01	Zm00001eb255520_T001
OG0001957	4.1699	0.525222	-0.870046	-0.00741549	-0.0648392	-0.0479866	-0.36789	0.999089	0.238159	0.118499	0.23769	0.461164	NA	NA	Zm00001eb373190_T001
OG0001959	4.36004	0.359467	-0.45384	0.00599306	-0.0838057	0.0870918	NA	0.249638	0.760618	0.556207	0.129526	NA	NA	Os09t0499300-00	Zm00001eb102220_T001
OG0001960	1.24221	0.871101	NA	0.0327821	-0.0281351	0.0251189	0.0887472	NA	0.366895	0.782453	0.42615	0.725031	NA	Os08t0504000-01	Zm00001eb316580_T001
OG0001962	2.30056	0.680667	NA	0.0422385	0.0406248	0.00527802	-0.00512586	NA	0.872128	0.21293	0.783467	0.948793	NA	Os08t0380100-02	Zm00001eb178490_T001
OG0001963	1.57026	0.814127	NA	0.0429099	0.0233886	-0.00441574	-0.0462823	NA	0.516711	0.331959	0.854152	0.819471	NA	Os12t0567300-00	Zm00001eb028820_T003
OG0001964	13.2194	0.0214071	1.28785	0.0590025	0.00142075	-0.0444074	0.20385	0.00229394	0.361004	0.312025	0.413711	0.455291	NA	Os10t0493600-01	Zm00001eb044840_T002
OG0001965	10.9522	0.0523368	0.0779277	0.0653214	-0.00880503	0.106268	-0.00774673	0.769481	0.338776	0.5046	0.00201343	0.966141	NA	Os10t0558700-02	Zm00001eb133260_T001
OG0001966	2.17271	0.704028	NA	-0.0644078	-0.00653192	0.0104867	0.203304	NA	0.231249	0.771585	0.73894	0.565858	NA	Os03t0810100-01	Zm00001eb062030_T001
OG0001967	3.16888	0.673967	-0.815098	-0.0995022	0.00374582	0.00894834	-0.0908995	0.913802	0.326555	0.421996	0.990189	0.851799	NA	Os03t0806600-01	Zm00001eb302900_T003
OG0001968	4.64839	0.460279	0.328307	-0.017279	-0.0499087	0.018596	-0.254275	0.343301	0.204606	0.486047	0.570921	0.0992531	NA	Os07t0124700-02	Zm00001eb299300_T002
OG0001969	3.21895	0.521875	NA	0.026878	-0.00985753	0.0180662	0.204802	NA	0.0623681	0.237349	0.332391	0.380375	NA	Os03t0649000-01	Zm00001eb053010_T001
OG0001972	1.8304	0.87208	-0.643851	0.0290604	0.0073899	0.0444098	0.188791	0.875877	0.0857666	0.770238	0.266621	0.45201	NA	Os04t0357700-00	Zm00001eb087230_T001
OG0001974	2.83671	0.585512	NA	-0.0438824	-0.0367397	0.023824	0.303734	NA	0.661281	0.956048	0.844223	0.259442	NA	Os05t0453300-01	Zm00001eb289430_T003
OG0001975	10.2378	0.0366063	NA	0.165655	-0.0511087	0.0903429	-0.379989	NA	0.0399241	0.331211	0.177985	0.0361411	NA	Os01t0707500-01	Zm00001eb155300_T003
OG0001976	8.45953	0.132663	-1.50886	-0.110353	0.061465	-0.0155233	0.253597	0.892226	0.380751	0.483915	0.144007	0.708426	NA	Os01t0654500-01	Zm00001eb158070_T001
OG0001977	7.45928	0.113518	NA	-0.0598514	-0.0597143	0.0970773	0.822011	NA	0.567462	0.92347	0.132778	0.0546403	NA	Os01t0639600-01	Zm00001eb359160_T001
OG0001978	6.23112	0.284375	0.835873	-0.0291994	0.00228973	0.0236234	0.129708	0.0547354	0.197059	0.975654	0.38001	0.810882	NA	Os06t0551400-01	Zm00001eb277700_T001
OG0001979	12.3349	0.0150269	NA	0.0324719	0.113737	-0.0404608	0.183104	NA	0.0140446	0.00143417	0.354981	0.0315197	NA	Os01t0825500-01	Zm00001eb368700_T002
OG0001980	3.12255	0.53753	NA	0.0675878	0.0404213	-0.00704282	0.44915	NA	0.12889	0.6917	0.941677	0.215269	NA	Os01t0830200-01	Zm00001eb368420_T001
OG0001981	2.70283	0.608719	NA	-0.0351374	0.0244755	0.0281421	-0.104725	NA	0.89667	0.355799	0.942353	0.418513	NA	Os05t0463800-02	Zm00001eb351690_T003
OG0001982	2.27693	0.684973	NA	-0.00203817	0.022865	0.0203039	0.000498843	NA	0.575553	0.1054	0.414125	0.986795	NA	Os05t0120200-01	Zm00001eb355370_T001
OG0001983	7.4365	0.114542	NA	0.0598353	0.0351522	-0.0652982	-0.0560191	NA	0.177399	0.223102	0.0522905	0.854932	NA	Os12t0173300-00	Zm00001eb408080_T002
OG0001984	13.7005	0.0176283	0.737307	-0.00208908	0.069148	-0.0350082	-0.0383452	0.953725	0.323509	0.00191226	0.146641	0.73056	NA	Os10t0194200-01	Zm00001eb374100_T002
OG0001986	0.570609	0.966273	NA	-0.00809472	-0.0174363	0.0352353	-0.0313342	NA	0.963241	0.978216	0.402555	0.922136	NA	Os06t0115100-01	Zm00001eb268970_T001
OG0001988	6.66745	0.24657	-0.960754	-0.0434913	0.0749496	-0.0493742	0.599706	0.371095	0.75821	0.863326	0.184921	0.0248792	NA	Os08t0467600-00	Zm00001eb100610_T001
OG0001989	1.18285	0.946512	0.0346863	0.0025007	0.0351684	-0.00264333	0.00813101	0.801293	0.957377	0.300302	0.822067	0.957367	NA	Os08t0402001-00	Zm00001eb042170_T001
OG0001990	8.17174	0.147021	0.459509	0.0140026	-0.0114518	-0.00981155	0.462307	0.598671	0.494924	0.0288646	0.634895	0.147268	NA	Os08t0374100-02	Zm00001eb272930_T002
OG0001992	10.8916	0.0278098	NA	0.00228888	-0.067777	0.036725	-0.0993797	NA	0.0839625	0.0791573	0.0400395	0.999508	NA	Os08t0234000-01	Zm00001eb414310_T002
OG0001993	3.68559	0.450225	NA	-0.0240051	0.00655767	-0.0521974	-0.190617	NA	0.120752	0.256699	0.250955	0.274381	NA	Os10t0430200-03	Zm00001eb413850_T001
OG0001994	3.54615	0.470896	NA	0.00828974	-0.0705948	0.0399568	0.0740937	NA	0.48032	0.195649	0.46215	0.52312	NA	Os02t0526700-00	Zm00001eb084360_T001
OG0001995	1.47266	0.831472	NA	-0.0501714	0.0215092	-0.0465622	0.00603886	NA	0.290022	0.534251	0.388398	0.789711	NA	Os04t0574200-01	Zm00001eb073440_T001
OG0001996	2.88567	0.717606	-0.376243	-0.114475	-0.000921644	-0.0052126	0.017624	0.484262	0.159918	0.995023	0.945041	0.855393	NA	Os02t0694700-01	Zm00001eb072220_T001
OG0001997	2.81836	0.420487	NA	-0.0371594	-0.0212554	-0.0310372	NA	NA	0.186041	0.252311	0.539073	NA	NA	Os11t0128300-01	Zm00001eb440430_T001
OG0001998	0.820087	0.935735	NA	0.0234677	0.00469168	-0.0215812	0.0638778	NA	0.588374	0.942625	0.512449	0.668876	NA	Os11t0126100-01	Zm00001eb405390_T003
OG0001999	3.59804	0.608607	0.579463	-0.0900415	-0.00122435	0.022895	0.128452	0.273575	0.00349459	0.944916	0.519174	0.588617	NA	Os11t0649700-01	Zm00001eb170450_T001
OG0002000	7.33408	0.119252	NA	0.199842	0.0789465	-0.0317184	0.440751	NA	0.000833697	0.252907	0.734822	0.0155244	NA	Os03t0346900-01	Zm00001eb016660_T002
OG0002001	8.1042	0.150586	1.3034	0.0312059	0.0221651	0.0368352	-0.161039	0.693158	0.877299	0.0535355	0.237274	0.264349	NA	Os03t0300400-01	Zm00001eb013990_T001
OG0002002	8.24255	0.0830866	NA	-0.132155	-0.0324165	0.0627501	0.176037	NA	0.366748	0.634263	0.0331959	0.0894935	NA	Os03t0210800-01	Zm00001eb007050_T004
OG0002007	1.38663	0.92577	-0.566342	-0.00181299	0.00725429	-0.0205274	-0.0341065	0.376875	0.812651	0.64652	0.603584	0.886477	NA	Os06t0699400-01	Zm00001eb226770_T002
OG0002008	3.24934	0.516998	NA	-0.0501235	0.0150663	-0.0230735	0.337122	NA	0.959556	0.158472	0.379181	0.425852	NA	Os06t0507400-01	Zm00001eb278060_T001
OG0002010	1.60131	0.808556	NA	0.0308149	0.0285593	-0.0161776	0.580197	NA	0.766696	0.572091	0.740896	0.215077	NA	Os04t0527000-01	Zm00001eb076740_T001
OG0002011	15.58	0.00363776	NA	-0.0980789	-0.0873056	0.00721127	0.984675	NA	0.293194	0.0034959	0.858385	0.0222855	NA	Os02t0752800-01	Zm00001eb255160_T001
OG0002012	3.75773	0.439785	NA	0.0853556	0.00299096	0.023492	0.062023	NA	0.246697	0.688644	0.477063	0.756173	NA	Os02t0648100-01	Zm00001eb186190_T001
OG0002013	3.02177	0.554189	NA	-0.0440086	-0.0309301	0.0244949	-0.29052	NA	0.730568	0.481273	0.55262	0.142591	NA	Os02t0669900-01	Zm00001eb250180_T001
OG0002014	11.4948	0.021531	NA	-0.00288329	-0.0564762	-0.0383589	-0.192972	NA	0.211379	0.0070834	0.233773	0.161992	NA	Os06t0184000-01	Zm00001eb257810_T001
OG0002015	8.10119	0.0879409	NA	0.0473666	0.0716148	0.0366253	0.0480037	NA	0.703242	0.00556003	0.580404	0.868669	NA	Os07t0518100-01	Zm00001eb322810_T001
OG0002016	2.42785	0.657601	NA	0.0162222	-0.0546496	0.0247775	-0.144302	NA	0.653074	0.415215	0.799836	0.443376	NA	Os08t0543900-00	Zm00001eb037460_T001
OG0002017	1.36061	0.851012	NA	-0.0331471	0.00501277	-0.0264744	-0.224426	NA	0.736471	0.939657	0.371096	0.381034	NA	Os09t0457900-01	Zm00001eb038070_T001
OG0002018	5.24896	0.262693	NA	-0.00951904	-0.0749926	-0.0326391	-0.402054	NA	0.235871	0.282608	0.931132	0.112632	NA	Os09t0433000-01	Zm00001eb313700_T001
OG0002021	20.1272	0.00118287	-1.5332	-0.125303	-0.10187	0.0622567	-1.17894	0.0232329	0.540116	0.0677174	0.231274	0.0109764	NA	Os07t0124100-01	Zm00001eb299250_T001
OG0002022	7.49231	0.112049	NA	-0.0451888	0.0233138	-0.034391	0.348916	NA	0.168	0.585284	0.307356	0.0615654	NA	Os07t0106900-01	Zm00001eb043230_T001
OG0002023	3.44135	0.486852	NA	-0.0393347	0.0106996	-0.0689799	0.140897	NA	0.334833	0.403569	0.0569033	0.705544	NA	Os05t0417000-00	Zm00001eb145150_T005
OG0002024	3.79489	0.579308	0.610418	0.0312095	-0.0531103	-0.00560409	-0.151604	0.943033	0.768452	0.149092	0.959034	0.432851	NA	Os01t0888600-01	Zm00001eb288250_T001
OG0002026	1.75227	0.781202	NA	0.0462099	-0.0203104	0.0107518	0.0621026	NA	0.361258	0.637561	0.814648	0.655197	NA	Os01t0852400-00	Zm00001eb288720_T001
OG0002028	0.639159	0.958614	NA	-0.0385472	-0.00950209	-0.00123635	0.000580137	NA	0.639177	0.917372	0.745543	0.97115	NA	Os05t0187500-01	Zm00001eb283520_T002
OG0002029	8.56593	0.0729137	NA	-0.0358248	0.0249166	0.0368494	0.464824	NA	0.139696	0.0239548	0.171469	0.0800479	NA	Os05t0497300-01	Zm00001eb352580_T001
OG0002031	1.84382	0.764457	NA	-0.027059	0.00221474	-0.051714	0.273236	NA	0.981397	0.93792	0.209996	0.484556	NA	Os12t0208950-00	Zm00001eb138370_T002
OG0002032	6.61434	0.157727	NA	-0.00403202	0.0300158	0.0255965	-0.214462	NA	0.043653	0.0313255	0.862549	0.262044	NA	Os11t0242200-00	Zm00001eb168010_T001
OG0002033	11.3802	0.0443417	0.00235877	-0.0456042	0.0238436	0.0954589	-0.052964	0.114315	0.132887	0.115904	0.0196721	0.602865	NA	Os11t0138400-00	Zm00001eb196320_T001
OG0002035	2.00031	0.735701	-0.639685	-0.0541754	-0.0391673	0.0260323	NA	0.409885	0.495025	0.600828	0.923712	NA	NA	Os10t0506100-01	Zm00001eb044060_T002
OG0002036	6.88479	0.142103	NA	-0.0246035	0.0124558	0.0503614	0.3021	NA	0.200117	0.0733226	0.256741	0.33506	NA	Os04t0605100-01	Zm00001eb071590_T001
OG0002037	0.529869	0.970529	NA	0.0201389	-0.024252	0.0421548	-0.0920652	NA	0.507609	0.98383	0.744612	0.585204	NA	Os08t0200600-01	Zm00001eb413540_T001
OG0002038	3.74779	0.586269	-1.10852	-0.0950077	-0.0184205	0.00333022	0.147857	0.621853	0.401035	0.894158	0.462344	0.553152	NA	Os07t0152000-01	Zm00001eb300090_T001
OG0002039	3.67994	0.596351	-0.681525	-0.0427808	-0.0279914	-0.00482258	-0.0274577	0.172955	0.375137	0.437162	0.634363	0.846502	NA	Os04t0543900-02	Zm00001eb427810_T002
OG0002040	1.41275	0.922914	-0.706265	-0.045311	-0.0185627	-0.00944157	0.108948	0.988191	0.564779	0.974716	0.911759	0.547032	NA	Os02t0137450-00	Zm00001eb209230_T003
OG0002042	3.10874	0.539795	NA	-0.0269159	0.0290007	0.00341353	0.240803	NA	0.461335	0.90621	0.848437	0.173849	NA	Os11t0599200-01	Zm00001eb165640_T001
OG0002043	0.816679	0.936198	NA	0.0302739	-0.0137892	0.0186264	-0.0490491	NA	0.364221	0.676048	0.148905	0.733493	NA	Os06t0691100-00	Zm00001eb226070_T001
OG0002045	3.02168	0.696644	-0.680332	-0.0526012	-0.0128778	0.0326136	-0.094212	0.505755	0.94001	0.888137	0.279639	0.757161	NA	Os03t0137200-01	Zm00001eb003020_T001
OG0002046	34.6845	1.73929e-06	0.551006	0.198017	-0.00553068	0.166558	0.582963	0.263337	0.0382351	0.147397	6.7435e-06	0.308128	0	Os05t0529000-01	Zm00001eb293370_T002
OG0002048	3.12532	0.537076	NA	0.00110241	-0.0405782	0.0381177	-0.629369	NA	0.520822	0.895215	0.460044	0.168603	NA	Os02t0638300-01	Zm00001eb185670_T001
OG0002049	1.85843	0.761777	NA	-0.0229056	-0.0227204	0.0151071	-0.188877	NA	0.612684	0.161937	0.411955	0.791831	NA	Os02t0636600-00	Zm00001eb185580_T001
OG0002050	2.14353	0.709379	NA	0.0845121	-0.00338416	0.0250569	-0.204467	NA	0.974875	0.696435	0.628079	0.251149	NA	Os04t0566600-01	Zm00001eb073790_T001
OG0002051	7.26167	0.122689	NA	-0.0494047	0.0515886	-0.11983	-0.0790179	NA	0.979301	0.745345	0.0516984	0.828487	NA	Os02t0767800-00	Zm00001eb193550_T001
OG0002052	4.92839	0.424682	0.92387	0.0477145	-0.0933964	0.0907395	-0.43634	0.30185	0.908272	0.902447	0.533853	0.0689026	NA	Os06t0207600-00	Zm00001eb193290_T002
OG0002054	0.758947	0.943865	NA	0.00726578	0.0306666	0.000445123	0.311707	NA	0.603726	0.205137	0.707421	0.599482	NA	Os07t0671000-01	Zm00001eb330310_T001
OG0002055	7.77661	0.100113	NA	-0.000680448	0.000729655	0.0691188	0.229893	NA	0.75181	0.29983	0.0143593	0.282988	NA	Os07t0622100-01	Zm00001eb327790_T004
OG0002056	1.68293	0.891043	0.692511	0.0843157	-0.00769979	0.0267462	-0.0686032	0.661418	0.851435	0.421083	0.653362	0.743737	NA	Os09t0548200-01	Zm00001eb321000_T001
OG0002057	5.4041	0.248288	NA	-0.0335665	0.0390435	-0.0743797	0.144021	NA	0.794592	0.831583	0.0571797	0.236978	NA	Os12t0267200-01	Zm00001eb102480_T002
OG0002058	3.80955	0.432394	NA	0.0675078	0.0344601	-0.0328296	-0.221474	NA	0.18944	0.356551	0.557325	0.316125	NA	Os10t0561800-01	Zm00001eb314500_T001
OG0002059	3.00662	0.556718	NA	-0.0100769	-0.0298473	0.044765	0.235515	NA	0.751955	0.479857	0.378726	0.238137	NA	Os09t0414701-00	Zm00001eb312620_T001
OG0002060	2.20091	0.698864	NA	0.0386567	-0.0338164	0.000959267	0.19434	NA	0.186509	0.333882	0.885044	0.551528	NA	Os09t0381600-01	Zm00001eb311700_T001
OG0002061	4.69522	0.454195	-0.267178	0.00688243	0.0361774	-0.0107497	0.252629	0.174058	0.933539	0.710564	0.547591	0.181623	NA	Os08t0398700-01	Zm00001eb042130_T005
OG0002062	3.24807	0.517202	NA	0.0369914	-0.0535422	0.0285135	0.0949218	NA	0.102151	0.849857	0.357057	0.417772	NA	Os08t0562600-03	Zm00001eb307650_T002
OG0002065	-0.0170775	1	NA	0.00209847	-0.00499642	0.00644703	-0.00448447	NA	0.868604	0.955283	0.930007	0.988282	NA	Os03t0624000-00	Zm00001eb051310_T001
OG0002066	0.416618	0.981094	NA	0.01113	0.00632847	0.0013759	0.163845	NA	0.095184	0.851951	0.989886	0.515572	NA	Os01t0938200-01	Zm00001eb363310_T001
OG0002067	5.60458	0.230689	NA	0.0915303	0.0450233	-0.0770898	0.591443	NA	0.0043423	0.128761	0.101315	0.236928	NA	Os05t0428400-00	Zm00001eb348850_T001
OG0002068	11.0758	0.0257249	NA	-0.078961	0.0304798	-0.10125	0.256032	NA	0.577926	0.498038	0.00947722	0.0697231	NA	Os09t0127800-01	Zm00001eb054910_T002
OG0002069	7.12094	0.129633	NA	0.0865261	0.0560814	-0.0512764	-0.234591	NA	0.144501	0.276757	0.73362	0.521093	NA	Os01t0693400-01	Zm00001eb156040_T001
OG0002070	5.12683	0.274529	NA	0.0918869	-0.0438466	0.002109	0.0533926	NA	0.217301	0.0545396	0.687833	0.829998	NA	Os01t0663800-01	Zm00001eb157580_T001
OG0002071	15.154	0.00972431	-0.626726	-0.173229	-0.0546546	-0.0488488	-0.152832	0.104511	0.198527	0.0250963	0.244835	0.160484	NA	Os01t0750600-01	Zm00001eb153370_T001
OG0002072	8.13962	0.148707	1.14813	0.0628565	0.084731	0.00655354	0.401776	0.185774	0.884728	0.394482	0.417277	0.482656	NA	Os09t0252100-01	Zm00001eb033060_T001
OG0002073	5.78439	0.327767	0.994601	0.0644802	-0.051468	0.0460041	-0.0716682	0.976696	0.323469	0.217254	0.415142	0.458966	NA	Os12t0165400-00	NA
OG0002074	0.928228	0.920477	NA	0.00619051	-0.0234035	0.0051653	-0.210564	NA	0.775464	0.865046	0.878817	0.230605	NA	Os06t0695400-01	Zm00001eb226360_T001
OG0002075	2.82243	0.587968	NA	-0.024983	0.027886	-0.00410678	-0.301964	NA	0.330755	0.534461	0.912963	0.1634	NA	Os12t0125000-01	Zm00001eb195850_T001
OG0002076	2.87101	0.579638	NA	-0.0498185	0.0583299	-0.0696797	0.0298744	NA	0.569565	0.497581	0.12653	0.980239	NA	Os04t0685000-01	Zm00001eb434130_T001
OG0002077	7.31378	0.120207	NA	-0.0483585	-0.00284658	-0.0728615	0.016054	NA	0.0177608	0.40504	0.632169	0.757771	NA	Os01t0892300-01	Zm00001eb288130_T001
OG0002078	3.14295	0.677958	1.30494	0.0717939	0.00150197	0.0355855	0.133155	0.234446	0.798208	0.943425	0.432323	0.592539	NA	Os01t0779800-01	Zm00001eb151490_T002
OG0002079	4.68357	0.321332	NA	-0.0031377	-0.013768	0.0714387	-0.448551	NA	0.343666	0.348334	0.20559	0.133509	NA	Os09t0531600-01	Zm00001eb319530_T001
OG0002080	4.17663	0.524276	-0.83929	-0.120699	-0.0319385	0.0374382	-0.0281128	0.662059	0.983652	0.674562	0.214739	0.875667	NA	Os08t0343000-01	Zm00001eb273340_T001
OG0002081	6.61632	0.157607	NA	-0.1068	0.0294961	-0.0504914	0.00854197	NA	0.421341	0.180426	0.0606142	0.96982	NA	Os04t0491500-02	Zm00001eb078860_T001
OG0002082	21.3945	0.000682175	1.68881	0.129472	0.0181646	0.0527314	-0.125873	0.364915	0.00804717	0.097632	0.0865094	0.217101	0.003	Os11t0614400-01	Zm00001eb115150_T001
OG0002083	3.88027	0.422452	NA	0.0125036	0.0114874	0.0741499	0.128165	NA	0.283326	0.553121	0.0828081	0.392529	NA	Os10t0512400-01	Zm00001eb220390_T002
OG0002084	1.9026	0.862451	0.354313	-0.00342655	-0.0168274	-0.0439342	-0.0709342	0.74209	0.759492	0.518045	0.299379	0.732252	NA	Os03t0607600-00	Zm00001eb051770_T003
OG0002085	10.3875	0.034382	NA	-0.113823	-0.0288688	0.0325506	0.049186	NA	0.143904	0.253357	0.435941	0.960011	NA	Os03t0133800-01	Zm00001eb442060_T001
OG0002086	5.31719	0.256272	NA	-0.122244	-0.0365884	0.026989	-0.328099	NA	0.420699	0.857326	0.979099	0.082674	NA	Os03t0131300-01	Zm00001eb002530_T003
OG0002087	2.24466	0.690861	NA	-0.0836757	-0.0356108	0.0134971	-0.0170149	NA	0.692012	0.96606	0.87	0.932359	NA	Os07t0637300-01	Zm00001eb328730_T001
OG0002088	3.49658	0.478398	NA	-0.0554283	0.00292164	-0.0553345	0.0174734	NA	0.0367864	0.509409	0.147476	0.906841	NA	Os03t0260000-01	Zm00001eb011320_T001
OG0002090	11.1582	0.0483311	-0.108129	0.075776	-0.0850918	-0.00689432	-0.343654	0.73101	0.0206584	0.296506	0.930184	0.00688238	NA	Os05t0167600-01	Zm00001eb014640_T001
OG0002096	2.29851	0.68104	NA	-0.0396511	0.0350945	-0.0346869	-0.0432393	NA	0.384291	0.288949	0.37846	0.692299	NA	Os02t0101000-01	Zm00001eb404730_T001
OG0002097	3.35071	0.500938	NA	-0.00759221	0.0341561	-0.0486037	-0.0864257	NA	0.754698	0.247127	0.184725	0.539372	NA	Os06t0701100-02	Zm00001eb272920_T005
OG0002098	0.892228	0.925673	NA	-0.00528423	0.0201192	-0.00998645	-0.241456	NA	0.707941	0.37456	0.899103	0.503605	NA	Os02t0202000-01	Zm00001eb235640_T002
OG0002099	6.95983	0.223645	-0.0503056	-0.0385537	0.0299499	0.0355701	-0.0641719	0.511658	0.143734	0.154229	0.133576	0.525418	NA	Os06t0568200-01	Zm00001eb277330_T002
OG0002101	7.74398	0.10142	NA	0.0547837	0.0145755	0.0469737	-0.186177	NA	0.261458	0.0399489	0.285577	0.110832	NA	Os02t0275200-01	Zm00001eb203660_T001
OG0002102	6.59966	0.158618	NA	-0.026578	0.0538007	0.0256604	0.015398	NA	0.916892	0.0120164	0.603184	0.940084	NA	Os07t0192700-01	Zm00001eb116470_T001
OG0002104	6.44574	0.168241	NA	-0.00904824	0.0130089	0.0850003	0.0614913	NA	0.307522	0.468417	0.00945258	0.875284	NA	Os02t0597700-00	Zm00001eb246230_T001
OG0002105	7.80928	0.167064	0.684874	0.116726	-0.0682102	0.0569984	-0.138665	0.915423	0.178663	0.296476	0.0934102	0.7192	NA	Os04t0520700-01	Zm00001eb077160_T001
OG0002106	4.42399	0.351656	NA	-0.0544782	0.0314968	-0.00890514	0.113484	NA	0.224956	0.149976	0.386244	0.841236	NA	Os02t0643200-01	Zm00001eb248640_T001
OG0002107	17.919	0.00304967	1.25414	0.285777	-0.0433789	-0.0080447	-0.30724	0.766315	0.0043243	0.744831	0.885938	0.118632	NA	Os04t0537900-01	Zm00001eb075460_T001
OG0002108	1.67207	0.795785	NA	0.0109402	-0.0307067	-0.018318	-0.0153664	NA	0.395796	0.189701	0.647264	0.940605	NA	Os02t0701300-01	Zm00001eb251820_T003
OG0002109	9.83935	0.0799172	0.0128193	0.00954265	-0.0701977	0.0681388	0.0448403	0.709152	0.775038	0.0741951	0.0144184	0.870767	NA	Os02t0721600-01	Zm00001eb189190_T002
OG0002110	10.2596	0.0362748	NA	0.0232286	-0.10074	0.0436338	-0.380274	NA	0.0395355	0.0856157	0.219964	0.276822	NA	Os02t0771400-00	Zm00001eb278930_T001
OG0002111	1.02195	0.906449	NA	-0.0250282	0.00723524	0.0437406	0.157333	NA	0.896682	0.915628	0.196714	0.731294	NA	Os07t0676600-01	Zm00001eb016200_T001
[truncated: 5,712,146 more chars]
