## Supplementary Table S3 for "Convergent genome- and gene-level constraints shape repeated environmental adaptation in grasses"

### Sheet: legend
Supplementary Table 3. Gene ontology enrichment results
We performed GO enrichment analysis using the candidates from the phylogenetic mixed model results of each envPC. Biological processes (BP) and cellular compartments (CC) terms were tested. Each tab contains results of each test. We reported GO ID, Term, number of gene Annotated in the term, number of significant gene in the term, the expected number of genes in each term by random chance, p-values of classic Fisher's exact test, p-values of the 'elim' algorithm that account for GO hierarchy, fold-enrichment (observed/expected) and the list of significant OGs in each term

### Sheet: envPC1_BP
GO.ID	Term	Annotated	Significant	Expected	Fisher.classic	Fisher.elim	foldER	sig.OG
GO:0090376	seed trichome differentiation	25	3	0.23	0.0016	0.0016	13.0435	OG0012377,OG0015449,OG0023821
GO:0051301	cell division	307	9	2.85	0.0022	0.0022	3.15789	OG0002585,OG0005670,OG0011145,OG0016821,OG0017837,OG0018950,OG0020521,OG0023821,OG0027084
GO:0006890	retrograde vesicle-mediated transport, Golgi to endoplasmic reticulum	30	3	0.28	0.0026	0.0026	10.7143	OG0003084,OG0013785,OG0017435
GO:0009862	systemic acquired resistance, salicylic acid mediated signaling pathway	9	2	0.08	0.003	0.003	25	OG0002326,OG0011353
GO:0035246	peptidyl-arginine N-methylation	11	2	0.1	0.0045	0.0045	20	OG0013325,OG0015403
GO:0000725	recombinational repair	74	4	0.69	0.0049	0.0049	5.7971	OG0010826,OG0015268,OG0016595,OG0019946
GO:0098660	inorganic ion transmembrane transport	291	8	2.7	0.0058	0.0058	2.96296	OG0002631,OG0012523,OG0014903,OG0014956,OG0015981,OG0018950,OG0020521,OG0027746
GO:0044265	cellular macromolecule catabolic process	654	13	6.08	0.0077	0.0077	2.13816	OG0002170,OG0004523,OG0006907,OG0009654,OG0009892,OG0010727,OG0011444,OG0017062,OG0018950,OG0020327,OG0020908,OG0022494,OG0030526
GO:0010337	regulation of salicylic acid metabolic process	15	2	0.14	0.0083	0.0083	14.2857	OG0006053,OG0011444
GO:0010167	response to nitrate	16	2	0.15	0.0094	0.0094	13.3333	OG0011444,OG0014903
GO:0007049	cell cycle	533	11	4.95	0.0107	0.0107	2.22222	OG0002585,OG0005670,OG0006446,OG0011145,OG0012793,OG0016595,OG0016821,OG0017384,OG0018950,OG0020327,OG0023821
GO:0098656	anion transmembrane transport	104	4	0.97	0.016	0.016	4.12371	OG0003913,OG0012523,OG0014903,OG0015981
GO:0000272	polysaccharide catabolic process	106	4	0.99	0.017	0.017	4.0404	OG0011444,OG0012463,OG0023330,OG0030526
GO:0007264	small GTPase mediated signal transduction	22	2	0.2	0.0175	0.0175	10	OG0001226,OG0006555
GO:0051983	regulation of chromosome segregation	24	2	0.22	0.0207	0.0207	9.09091	OG0006462,OG0016821
GO:0002239	response to oomycetes	64	3	0.59	0.0216	0.0216	5.08475	OG0001315,OG0002326,OG0006053
GO:0050794	regulation of cellular process	3368	44	31.3	0.0066	0.0249	1.40575	OG0001226,OG0001315,OG0001871,OG0002326,OG0002585,OG0004523,OG0005445,OG0005670,OG0006053,OG0006462,OG0006555,OG0006872,OG0006907,OG0007248,OG0008112,OG0008555,OG0009066,OG0009596,OG0009654,OG0010343,OG0010543,OG0010665,OG0010826,OG0011145,OG0011353,OG0011444,OG0012523,OG0012734,OG0012793,OG0013170,OG0013487,OG0013785,OG0014032,OG0015194,OG0015449,OG0016485,OG0016821,OG0019946,OG0020325,OG0020327,OG0023380,OG0023821,OG0025908,OG0027084
GO:0098662	inorganic cation transmembrane transport	244	6	2.27	0.0263	0.0263	2.64317	OG0002631,OG0012523,OG0014956,OG0018950,OG0020521,OG0027746
GO:0010224	response to UV-B	28	2	0.26	0.0277	0.0277	7.69231	OG0006053,OG0016595
GO:0030001	metal ion transport	247	6	2.3	0.0277	0.0277	2.6087	OG0002631,OG0012523,OG0014956,OG0017040,OG0020521,OG0027746
GO:1903046	meiotic cell cycle process	126	4	1.17	0.0299	0.0299	3.4188	OG0006446,OG0016595,OG0016821,OG0017384
GO:0043632	modification-dependent macromolecule catabolic process	469	9	4.36	0.0306	0.0306	2.06422	OG0002170,OG0004523,OG0009892,OG0010727,OG0017062,OG0018950,OG0020327,OG0020908,OG0022494
GO:0009694	jasmonic acid metabolic process	30	2	0.28	0.0314	0.0314	7.14286	OG0002267,OG0015045
GO:0098661	inorganic anion transmembrane transport	31	2	0.29	0.0334	0.0334	6.89655	OG0014903,OG0015981
GO:0016998	cell wall macromolecule catabolic process	32	2	0.3	0.0354	0.0354	6.66667	OG0011444,OG0030526
GO:0070588	calcium ion transmembrane transport	35	2	0.33	0.0417	0.0417	6.06061	OG0002631,OG0020521
GO:0051726	regulation of cell cycle	206	5	1.91	0.0431	0.0431	2.6178	OG0002585,OG0011145,OG0012793,OG0016821,OG0020327
GO:0009106	lipoate metabolic process	5	1	0.05	0.0456	0.0456	20	OG0009654
GO:0009107	lipoate biosynthetic process	5	1	0.05	0.0456	0.0456	20	OG0009654
GO:0015837	amine transport	5	1	0.05	0.0456	0.0456	20	OG0010343
GO:0031099	regeneration	5	1	0.05	0.0456	0.0456	20	OG0023821
GO:0033683	nucleotide-excision repair, DNA incision	5	1	0.05	0.0456	0.0456	20	OG0016595
GO:0034394	protein localization to cell surface	5	1	0.05	0.0456	0.0456	20	OG0023821
GO:0034969	histone arginine methylation	5	1	0.05	0.0456	0.0456	20	OG0015403
GO:0035437	maintenance of protein localization in endoplasmic reticulum	5	1	0.05	0.0456	0.0456	20	OG0003084
GO:0051754	meiotic sister chromatid cohesion, centromeric	5	1	0.05	0.0456	0.0456	20	OG0016821
GO:0070601	centromeric sister chromatid cohesion	5	1	0.05	0.0456	0.0456	20	OG0016821
GO:0071249	cellular response to nitrate	5	1	0.05	0.0456	0.0456	20	OG0014903
GO:1901562	response to paraquat	5	1	0.05	0.0456	0.0456	20	OG0014615
GO:0051603	proteolysis involved in protein catabolic process	506	9	4.7	0.046	0.046	1.91489	OG0002170,OG0004523,OG0009892,OG0010727,OG0017062,OG0018950,OG0020327,OG0020908,OG0022494
GO:0045490	pectin catabolic process	38	2	0.35	0.0485	0.0485	5.71429	OG0012463,OG0023330
GO:1902531	regulation of intracellular signal transduction	38	2	0.35	0.0485	0.0485	5.71429	OG0002326,OG0006555
GO:0050789	regulation of biological process	3836	47	35.65	0.0161	0.0488	1.31837	OG0001226,OG0001315,OG0001871,OG0002326,OG0002527,OG0002585,OG0004523,OG0005445,OG0005670,OG0006053,OG0006462,OG0006555,OG0006872,OG0006907,OG0007248,OG0008112,OG0008555,OG0009066,OG0009171,OG0009596,OG0009654,OG0010343,OG0010543,OG0010665,OG0010826,OG0011145,OG0011353,OG0011444,OG0012523,OG0012734,OG0012793,OG0013170,OG0013487,OG0013785,OG0014032,OG0015194,OG0015449,OG0016485,OG0016821,OG0019946,OG0020325,OG0020327,OG0020521,OG0023380,OG0023821,OG0025908,OG0027084
GO:0006511	ubiquitin-dependent protein catabolic process	435	8	4.04	0.0498	0.0498	1.9802	OG0002170,OG0004523,OG0009892,OG0010727,OG0017062,OG0018950,OG0020908,OG0022494
GO:0044036	cell wall macromolecule metabolic process	150	4	1.39	0.0512	0.0512	2.8777	OG0011444,OG0012793,OG0015402,OG0030526
GO:0030163	protein catabolic process	520	9	4.83	0.053	0.053	1.86335	OG0002170,OG0004523,OG0009892,OG0010727,OG0017062,OG0018950,OG0020327,OG0020908,OG0022494
GO:0051321	meiotic cell cycle	152	4	1.41	0.0532	0.0532	2.83688	OG0006446,OG0016595,OG0016821,OG0017384
GO:0006729	tetrahydrobiopterin biosynthetic process	6	1	0.06	0.0545	0.0545	16.6667	OG0015268
GO:0009163	nucleoside biosynthetic process	6	1	0.06	0.0545	0.0545	16.6667	OG0006169
GO:0009643	photosynthetic acclimation	6	1	0.06	0.0545	0.0545	16.6667	OG0012523
GO:0018871	1-aminocyclopropane-1-carboxylate metabolic process	6	1	0.06	0.0545	0.0545	16.6667	OG0002326
GO:0032261	purine nucleotide salvage	6	1	0.06	0.0545	0.0545	16.6667	OG0006169
GO:0034404	nucleobase-containing small molecule biosynthetic process	6	1	0.06	0.0545	0.0545	16.6667	OG0006169
GO:0042451	purine nucleoside biosynthetic process	6	1	0.06	0.0545	0.0545	16.6667	OG0006169
GO:0042455	ribonucleoside biosynthetic process	6	1	0.06	0.0545	0.0545	16.6667	OG0006169
GO:0043489	RNA stabilization	6	1	0.06	0.0545	0.0545	16.6667	OG0006907
GO:0046129	purine ribonucleoside biosynthetic process	6	1	0.06	0.0545	0.0545	16.6667	OG0006169
GO:0046146	tetrahydrobiopterin metabolic process	6	1	0.06	0.0545	0.0545	16.6667	OG0015268
GO:0071216	cellular response to biotic stimulus	6	1	0.06	0.0545	0.0545	16.6667	OG0006053
GO:0106380	purine ribonucleotide salvage	6	1	0.06	0.0545	0.0545	16.6667	OG0006169
GO:1902369	negative regulation of RNA catabolic process	6	1	0.06	0.0545	0.0545	16.6667	OG0006907
GO:0098655	cation transmembrane transport	295	6	2.74	0.0571	0.0571	2.18978	OG0002631,OG0012523,OG0014956,OG0018950,OG0020521,OG0027746
GO:0019941	modification-dependent protein catabolic process	448	8	4.16	0.0572	0.0572	1.92308	OG0002170,OG0004523,OG0009892,OG0010727,OG0017062,OG0018950,OG0020908,OG0022494
GO:0070647	protein modification by small protein conjugation or removal	697	11	6.48	0.0593	0.0593	1.69753	OG0002170,OG0004523,OG0009066,OG0009892,OG0010727,OG0017062,OG0017092,OG0020327,OG0020908,OG0021070,OG0022494
GO:0035556	intracellular signal transduction	375	7	3.48	0.0604	0.0604	2.01149	OG0001226,OG0002326,OG0006555,OG0012734,OG0015449,OG0016821,OG0020325
GO:0140013	meiotic nuclear division	97	3	0.9	0.0616	0.0616	3.33333	OG0006446,OG0016821,OG0017384
GO:0010410	hemicellulose metabolic process	98	3	0.91	0.0631	0.0631	3.2967	OG0012793,OG0015402,OG0030526
GO:0010112	regulation of systemic acquired resistance	7	1	0.07	0.0633	0.0633	14.2857	OG0006053
GO:0032011	ARF protein signal transduction	7	1	0.07	0.0633	0.0633	14.2857	OG0006555
GO:0032012	regulation of ARF protein signal transduction	7	1	0.07	0.0633	0.0633	14.2857	OG0006555
GO:0043101	purine-containing compound salvage	7	1	0.07	0.0633	0.0633	14.2857	OG0006169
GO:0072595	maintenance of protein localization in organelle	7	1	0.07	0.0633	0.0633	14.2857	OG0003084
GO:0090391	granum assembly	7	1	0.07	0.0633	0.0633	14.2857	OG0020632
GO:0009657	plastid organization	232	5	2.16	0.0652	0.0652	2.31481	OG0006446,OG0006907,OG0012523,OG0016485,OG0020632
GO:0046686	response to cadmium ion	102	3	0.95	0.0694	0.0694	3.15789	OG0002631,OG0006169,OG0016796
GO:0006816	calcium ion transport	47	2	0.44	0.0706	0.0706	4.54545	OG0002631,OG0020521
GO:0009696	salicylic acid metabolic process	23	3	0.21	0.0012	0.0709	14.2857	OG0006053,OG0011444,OG0015045
GO:0006167	AMP biosynthetic process	8	1	0.07	0.072	0.072	14.2857	OG0006169
GO:0006521	regulation of cellular amino acid metabolic process	8	1	0.07	0.072	0.072	14.2857	OG0002326
GO:0009113	purine nucleobase biosynthetic process	8	1	0.07	0.072	0.072	14.2857	OG0006169
GO:0031221	arabinan metabolic process	8	1	0.07	0.072	0.072	14.2857	OG0030526
GO:0031222	arabinan catabolic process	8	1	0.07	0.072	0.072	14.2857	OG0030526
GO:0033238	regulation of cellular amine metabolic process	8	1	0.07	0.072	0.072	14.2857	OG0002326
GO:0045898	regulation of RNA polymerase II transcription preinitiation complex assembly	8	1	0.07	0.072	0.072	14.2857	OG0013785
GO:0045899	positive regulation of RNA polymerase II transcription preinitiation complex assembly	8	1	0.07	0.072	0.072	14.2857	OG0013785
GO:0050829	defense response to Gram-negative bacterium	8	1	0.07	0.072	0.072	14.2857	OG0011048
GO:1902170	cellular response to reactive nitrogen species	8	1	0.07	0.072	0.072	14.2857	OG0014903
GO:1902358	sulfate transmembrane transport	8	1	0.07	0.072	0.072	14.2857	OG0015981
GO:0019219	regulation of nucleobase-containing compound metabolic process	1814	23	16.86	0.0723	0.0723	1.36418	OG0001871,OG0002585,OG0005445,OG0005670,OG0006053,OG0006907,OG0007248,OG0008112,OG0008555,OG0009066,OG0009596,OG0009654,OG0010543,OG0010665,OG0010826,OG0011145,OG0012793,OG0013487,OG0013785,OG0014032,OG0023380,OG0025908,OG0027084
GO:0051252	regulation of RNA metabolic process	1732	22	16.1	0.0769	0.0769	1.36646	OG0001871,OG0005445,OG0005670,OG0006053,OG0006907,OG0007248,OG0008112,OG0008555,OG0009066,OG0009596,OG0009654,OG0010543,OG0010665,OG0010826,OG0011145,OG0012793,OG0013487,OG0013785,OG0014032,OG0023380,OG0025908,OG0027084
GO:0009411	response to UV	50	2	0.46	0.0786	0.0786	4.34783	OG0006053,OG0016595
GO:0072507	divalent inorganic cation homeostasis	50	2	0.46	0.0786	0.0786	4.34783	OG0001269,OG0002631
GO:0006357	regulation of transcription by RNA polymerase II	400	7	3.72	0.0792	0.0792	1.88172	OG0005670,OG0010826,OG0011145,OG0012793,OG0013487,OG0013785,OG0014032
GO:0000290	deadenylation-dependent decapping of nuclear-transcribed mRNA	9	1	0.08	0.0806	0.0806	12.5	OG0009654
GO:0007143	female meiotic nuclear division	9	1	0.08	0.0806	0.0806	12.5	OG0006446
GO:0009249	protein lipoylation	9	1	0.08	0.0806	0.0806	12.5	OG0009654
GO:0010332	response to gamma radiation	9	1	0.08	0.0806	0.0806	12.5	OG0016595
GO:0019288	isopentenyl diphosphate biosynthetic process, methylerythritol 4-phosphate pathway	9	1	0.08	0.0806	0.0806	12.5	OG0011353
GO:0046578	regulation of Ras protein signal transduction	9	1	0.08	0.0806	0.0806	12.5	OG0006555
GO:0051056	regulation of small GTPase mediated signal transduction	9	1	0.08	0.0806	0.0806	12.5	OG0006555
GO:0071577	zinc ion transmembrane transport	9	1	0.08	0.0806	0.0806	12.5	OG0014956
GO:1900426	positive regulation of defense response to bacterium	9	1	0.08	0.0806	0.0806	12.5	OG0006053
GO:0006812	cation transport	402	7	3.74	0.0808	0.0808	1.87166	OG0002631,OG0012523,OG0014956,OG0017040,OG0018950,OG0020521,OG0027746
GO:0009658	chloroplast organization	177	4	1.64	0.0829	0.0829	2.43902	OG0006446,OG0012523,OG0016485,OG0020632
GO:0006081	cellular aldehyde metabolic process	52	2	0.48	0.0841	0.0841	4.16667	OG0002889,OG0011353
GO:0045491	xylan metabolic process	52	2	0.48	0.0841	0.0841	4.16667	OG0012793,OG0030526
GO:0071554	cell wall organization or biogenesis	411	7	3.82	0.0884	0.0884	1.83246	OG0002326,OG0011444,OG0012793,OG0015016,OG0015402,OG0023821,OG0030526
GO:0002237	response to molecule of bacterial origin	10	1	0.09	0.0892	0.0892	11.1111	OG0006053
GO:0008272	sulfate transport	10	1	0.09	0.0892	0.0892	11.1111	OG0015981
GO:0009697	salicylic acid biosynthetic process	10	1	0.09	0.0892	0.0892	11.1111	OG0006053
GO:0009895	negative regulation of catabolic process	10	1	0.09	0.0892	0.0892	11.1111	OG0006907
GO:0010196	nonphotochemical quenching	10	1	0.09	0.0892	0.0892	11.1111	OG0006907
GO:0015706	nitrate transmembrane transport	10	1	0.09	0.0892	0.0892	11.1111	OG0014903
GO:0031330	negative regulation of cellular catabolic process	10	1	0.09	0.0892	0.0892	11.1111	OG0006907
GO:0032875	regulation of DNA endoreduplication	10	1	0.09	0.0892	0.0892	11.1111	OG0002585
GO:0034644	cellular response to UV	10	1	0.09	0.0892	0.0892	11.1111	OG0016595
GO:0035308	negative regulation of protein dephosphorylation	10	1	0.09	0.0892	0.0892	11.1111	OG0013170
GO:0051781	positive regulation of cell division	10	1	0.09	0.0892	0.0892	11.1111	OG0002585
GO:0060260	regulation of transcription initiation by RNA polymerase II	10	1	0.09	0.0892	0.0892	11.1111	OG0013785
GO:0060261	positive regulation of transcription initiation by RNA polymerase II	10	1	0.09	0.0892	0.0892	11.1111	OG0013785
GO:0070816	phosphorylation of RNA polymerase II C-terminal domain	10	1	0.09	0.0892	0.0892	11.1111	OG0011145
GO:0072334	UDP-galactose transmembrane transport	10	1	0.09	0.0892	0.0892	11.1111	OG0003913
GO:0080142	regulation of salicylic acid biosynthetic process	10	1	0.09	0.0892	0.0892	11.1111	OG0006053
GO:1902456	regulation of stomatal opening	10	1	0.09	0.0892	0.0892	11.1111	OG0004523
GO:1990069	stomatal opening	10	1	0.09	0.0892	0.0892	11.1111	OG0004523
GO:2000144	positive regulation of DNA-templated transcription initiation	10	1	0.09	0.0892	0.0892	11.1111	OG0013785
GO:0140115	export across plasma membrane	54	2	0.5	0.0897	0.0897	4	OG0010343,OG0012917
GO:0005976	polysaccharide metabolic process	333	6	3.09	0.0901	0.0901	1.94175	OG0011444,OG0012463,OG0012793,OG0015402,OG0023330,OG0030526
GO:1901565	organonitrogen compound catabolic process	671	10	6.24	0.0944	0.0944	1.60256	OG0002170,OG0004523,OG0009892,OG0010727,OG0011444,OG0017062,OG0018950,OG0020327,OG0020908,OG0022494
GO:0016567	protein ubiquitination	587	9	5.46	0.0959	0.0959	1.64835	OG0002170,OG0004523,OG0009066,OG0009892,OG0010727,OG0020327,OG0020908,OG0021070,OG0022494
GO:0065007	biological regulation	4347	50	40.4	0.0399	0.0968	1.23762	OG0001226,OG0001269,OG0001315,OG0001871,OG0002326,OG0002527,OG0002585,OG0002631,OG0004523,OG0005445,OG0005670,OG0006053,OG0006169,OG0006462,OG0006555,OG0006872,OG0006907,OG0007248,OG0008112,OG0008555,OG0009066,OG0009171,OG0009596,OG0009654,OG0010343,OG0010543,OG0010665,OG0010826,OG0011145,OG0011353,OG0011444,OG0012523,OG0012734,OG0012793,OG0013170,OG0013487,OG0013785,OG0014032,OG0015194,OG0015449,OG0016485,OG0016821,OG0019946,OG0020325,OG0020327,OG0020521,OG0023380,OG0023821,OG0025908,OG0027084
GO:0010383	cell wall polysaccharide metabolic process	118	3	1.1	0.0972	0.0972	2.72727	OG0012793,OG0015402,OG0030526
GO:0000303	response to superoxide	11	1	0.1	0.0976	0.0976	10	OG0002326
GO:0000305	response to oxygen radical	11	1	0.1	0.0976	0.0976	10	OG0002326
GO:0001906	cell killing	11	1	0.1	0.0976	0.0976	10	OG0001269
GO:0006360	transcription by RNA polymerase I	11	1	0.1	0.0976	0.0976	10	OG0007307
GO:0007094	mitotic spindle assembly checkpoint signaling	11	1	0.1	0.0976	0.0976	10	OG0016821
GO:0007292	female gamete generation	11	1	0.1	0.0976	0.0976	10	OG0006446
GO:0008361	regulation of cell size	11	1	0.1	0.0976	0.0976	10	OG0002585
GO:0019682	glyceraldehyde-3-phosphate metabolic process	11	1	0.1	0.0976	0.0976	10	OG0011353
GO:0031577	spindle checkpoint signaling	11	1	0.1	0.0976	0.0976	10	OG0016821
GO:0031640	killing of cells of another organism	11	1	0.1	0.0976	0.0976	10	OG0001269
GO:0035305	negative regulation of dephosphorylation	11	1	0.1	0.0976	0.0976	10	OG0013170
GO:0046128	purine ribonucleoside metabolic process	11	1	0.1	0.0976	0.0976	10	OG0006169
GO:0071173	spindle assembly checkpoint signaling	11	1	0.1	0.0976	0.0976	10	OG0016821
GO:0071174	mitotic spindle checkpoint signaling	11	1	0.1	0.0976	0.0976	10	OG0016821
GO:1990066	energy quenching	11	1	0.1	0.0976	0.0976	10	OG0006907
GO:0080090	regulation of primary metabolic process	2170	26	20.17	0.0979	0.0979	1.28904	OG0001871,OG0002326,OG0002585,OG0005445,OG0005670,OG0006053,OG0006907,OG0007248,OG0008112,OG0008555,OG0009066,OG0009596,OG0009654,OG0010543,OG0010665,OG0010826,OG0011145,OG0012793,OG0013170,OG0013487,OG0013785,OG0014032,OG0020521,OG0023380,OG0025908,OG0027084
GO:0000165	MAPK cascade	57	2	0.53	0.0983	0.0983	3.77358	OG0012734,OG0020325
GO:0016049	cell growth	189	4	1.76	0.0994	0.0994	2.27273	OG0002585,OG0011444,OG0015449,OG0023821
GO:0006829	zinc ion transport	12	1	0.11	0.106	0.106	9.09091	OG0014956
GO:0007265	Ras protein signal transduction	12	1	0.11	0.106	0.106	9.09091	OG0006555
GO:0010310	regulation of hydrogen peroxide metabolic process	12	1	0.11	0.106	0.106	9.09091	OG0002326
GO:0019932	second-messenger-mediated signaling	12	1	0.11	0.106	0.106	9.09091	OG0015449
GO:0032544	plastid translation	12	1	0.11	0.106	0.106	9.09091	OG0006907
GO:0045144	meiotic sister chromatid segregation	12	1	0.11	0.106	0.106	9.09091	OG0016821
GO:0046033	AMP metabolic process	12	1	0.11	0.106	0.106	9.09091	OG0006169
GO:0051177	meiotic sister chromatid cohesion	12	1	0.11	0.106	0.106	9.09091	OG0016821
GO:0000902	cell morphogenesis	194	4	1.8	0.1068	0.1068	2.22222	OG0001226,OG0002585,OG0015449,OG0023821
GO:0010556	regulation of macromolecule biosynthetic process	1808	22	16.8	0.1095	0.1095	1.30952	OG0001871,OG0005445,OG0005670,OG0006053,OG0006907,OG0007248,OG0008112,OG0008555,OG0009066,OG0009596,OG0009654,OG0010543,OG0010665,OG0010826,OG0011145,OG0012793,OG0013487,OG0013785,OG0014032,OG0023380,OG0025908,OG0027084
GO:0002229	defense response to oomycetes	61	2	0.57	0.1101	0.1101	3.50877	OG0001315,OG0006053
GO:0032446	protein modification by small protein conjugation	607	9	5.64	0.1118	0.1118	1.59574	OG0002170,OG0004523,OG0009066,OG0009892,OG0010727,OG0020327,OG0020908,OG0021070,OG0022494
GO:0007163	establishment or maintenance of cell polarity	13	1	0.12	0.1144	0.1144	8.33333	OG0001226
GO:0009119	ribonucleoside metabolic process	13	1	0.12	0.1144	0.1144	8.33333	OG0006169
GO:0031334	positive regulation of protein-containing complex assembly	13	1	0.12	0.1144	0.1144	8.33333	OG0013785
GO:0033046	negative regulation of sister chromatid segregation	13	1	0.12	0.1144	0.1144	8.33333	OG0016821
GO:0033047	regulation of mitotic sister chromatid segregation	13	1	0.12	0.1144	0.1144	8.33333	OG0016821
GO:0033048	negative regulation of mitotic sister chromatid segregation	13	1	0.12	0.1144	0.1144	8.33333	OG0016821
GO:0044347	cell wall polysaccharide catabolic process	13	1	0.12	0.1144	0.1144	8.33333	OG0030526
GO:0045493	xylan catabolic process	13	1	0.12	0.1144	0.1144	8.33333	OG0030526
GO:0045841	negative regulation of mitotic metaphase/anaphase transition	13	1	0.12	0.1144	0.1144	8.33333	OG0016821
GO:0051123	RNA polymerase II preinitiation complex assembly	13	1	0.12	0.1144	0.1144	8.33333	OG0013785
GO:0051985	negative regulation of chromosome segregation	13	1	0.12	0.1144	0.1144	8.33333	OG0016821
GO:1902025	nitrate import	13	1	0.12	0.1144	0.1144	8.33333	OG0014903
GO:1902100	negative regulation of metaphase/anaphase transition of cell cycle	13	1	0.12	0.1144	0.1144	8.33333	OG0016821
GO:1905819	negative regulation of chromosome separation	13	1	0.12	0.1144	0.1144	8.33333	OG0016821
GO:2000816	negative regulation of mitotic sister chromatid separation	13	1	0.12	0.1144	0.1144	8.33333	OG0016821
GO:2000895	hemicellulose catabolic process	13	1	0.12	0.1144	0.1144	8.33333	OG0030526
GO:0006355	regulation of DNA-templated transcription	1627	20	15.12	0.1152	0.1152	1.32275	OG0001871,OG0005445,OG0005670,OG0006053,OG0007248,OG0008112,OG0008555,OG0009066,OG0009596,OG0010543,OG0010665,OG0010826,OG0011145,OG0012793,OG0013487,OG0013785,OG0014032,OG0023380,OG0025908,OG0027084
GO:1903506	regulation of nucleic acid-templated transcription	1627	20	15.12	0.1152	0.1152	1.32275	OG0001871,OG0005445,OG0005670,OG0006053,OG0007248,OG0008112,OG0008555,OG0009066,OG0009596,OG0010543,OG0010665,OG0010826,OG0011145,OG0012793,OG0013487,OG0013785,OG0014032,OG0023380,OG0025908,OG0027084
GO:2001141	regulation of RNA biosynthetic process	1627	20	15.12	0.1152	0.1152	1.32275	OG0001871,OG0005445,OG0005670,OG0006053,OG0007248,OG0008112,OG0008555,OG0009066,OG0009596,OG0010543,OG0010665,OG0010826,OG0011145,OG0012793,OG0013487,OG0013785,OG0014032,OG0023380,OG0025908,OG0027084
GO:0019222	regulation of metabolic process	2462	30	22.88	0.0643	0.1153	1.31119	OG0001871,OG0002326,OG0002527,OG0002585,OG0005445,OG0005670,OG0006053,OG0006907,OG0007248,OG0008112,OG0008555,OG0009066,OG0009171,OG0009596,OG0009654,OG0010543,OG0010665,OG0010826,OG0011145,OG0011444,OG0012523,OG0012793,OG0013170,OG0013487,OG0013785,OG0014032,OG0020521,OG0023380,OG0025908,OG0027084
GO:0006366	transcription by RNA polymerase II	444	7	4.13	0.1196	0.1196	1.69492	OG0005670,OG0010826,OG0011145,OG0012793,OG0013487,OG0013785,OG0014032
GO:0031323	regulation of cellular metabolic process	2171	27	20.18	0.0641	0.1197	1.33796	OG0001871,OG0002326,OG0002585,OG0005445,OG0005670,OG0006053,OG0006907,OG0007248,OG0008112,OG0008555,OG0009066,OG0009596,OG0009654,OG0010543,OG0010665,OG0010826,OG0011145,OG0011444,OG0012523,OG0012793,OG0013170,OG0013487,OG0013785,OG0014032,OG0023380,OG0025908,OG0027084
GO:0006813	potassium ion transport	65	2	0.6	0.1223	0.1223	3.33333	OG0012523,OG0027746
GO:0051171	regulation of nitrogen compound metabolic process	2127	25	19.77	0.1223	0.1223	1.26454	OG0001871,OG0002326,OG0002585,OG0005445,OG0005670,OG0006053,OG0006907,OG0007248,OG0008112,OG0008555,OG0009066,OG0009596,OG0009654,OG0010543,OG0010665,OG0010826,OG0011145,OG0012793,OG0013170,OG0013487,OG0013785,OG0014032,OG0023380,OG0025908,OG0027084
GO:0006144	purine nucleobase metabolic process	14	1	0.13	0.1226	0.1226	7.69231	OG0006169
GO:0009911	positive regulation of flower development	14	1	0.13	0.1226	0.1226	7.69231	OG0002527
GO:0032507	maintenance of protein location in cell	14	1	0.13	0.1226	0.1226	7.69231	OG0003084
GO:0042023	DNA endoreduplication	14	1	0.13	0.1226	0.1226	7.69231	OG0002585
GO:0042126	nitrate metabolic process	14	1	0.13	0.1226	0.1226	7.69231	OG0014903
GO:0042128	nitrate assimilation	14	1	0.13	0.1226	0.1226	7.69231	OG0014903
GO:0043173	nucleotide salvage	14	1	0.13	0.1226	0.1226	7.69231	OG0006169
GO:0045185	maintenance of protein location	14	1	0.13	0.1226	0.1226	7.69231	OG0003084
GO:0051017	actin filament bundle assembly	14	1	0.13	0.1226	0.1226	7.69231	OG0016485
GO:0061572	actin filament bundle organization	14	1	0.13	0.1226	0.1226	7.69231	OG0016485
GO:0090378	seed trichome elongation	14	1	0.13	0.1226	0.1226	7.69231	OG0023821
GO:1901659	glycosyl compound biosynthetic process	14	1	0.13	0.1226	0.1226	7.69231	OG0006169
GO:2001057	reactive nitrogen species metabolic process	14	1	0.13	0.1226	0.1226	7.69231	OG0014903
GO:0010468	regulation of gene expression	2034	24	18.9	0.1249	0.1249	1.26984	OG0001871,OG0002527,OG0005445,OG0005670,OG0006053,OG0006907,OG0007248,OG0008112,OG0008555,OG0009066,OG0009171,OG0009596,OG0009654,OG0010543,OG0010665,OG0010826,OG0011145,OG0012793,OG0013487,OG0013785,OG0014032,OG0023380,OG0025908,OG0027084
GO:0031326	regulation of cellular biosynthetic process	1843	22	17.13	0.1271	0.1271	1.2843	OG0001871,OG0005445,OG0005670,OG0006053,OG0006907,OG0007248,OG0008112,OG0008555,OG0009066,OG0009596,OG0009654,OG0010543,OG0010665,OG0010826,OG0011145,OG0012793,OG0013487,OG0013785,OG0014032,OG0023380,OG0025908,OG0027084
GO:0022402	cell cycle process	368	6	3.42	0.1281	0.1281	1.75439	OG0002585,OG0006446,OG0016595,OG0016821,OG0017384,OG0023821
GO:0009240	isopentenyl diphosphate biosynthetic process	15	1	0.14	0.1308	0.1308	7.14286	OG0011353
GO:0009395	phospholipid catabolic process	15	1	0.14	0.1308	0.1308	7.14286	OG0014594
GO:0010104	regulation of ethylene-activated signaling pathway	15	1	0.14	0.1308	0.1308	7.14286	OG0002326
GO:0010207	photosystem II assembly	15	1	0.14	0.1308	0.1308	7.14286	OG0016631
GO:0034311	diol metabolic process	15	1	0.14	0.1308	0.1308	7.14286	OG0015268
GO:0034312	diol biosynthetic process	15	1	0.14	0.1308	0.1308	7.14286	OG0015268
GO:0051054	positive regulation of DNA metabolic process	15	1	0.14	0.1308	0.1308	7.14286	OG0002585
GO:0070297	regulation of phosphorelay signal transduction system	15	1	0.14	0.1308	0.1308	7.14286	OG0002326
GO:0110156	methylguanosine-cap decapping	15	1	0.14	0.1308	0.1308	7.14286	OG0009654
GO:0000724	double-strand break repair via homologous recombination	68	2	0.63	0.1316	0.1316	3.1746	OG0010826,OG0016595
GO:0043487	regulation of RNA stability	68	2	0.63	0.1316	0.1316	3.1746	OG0006907,OG0009654
GO:0016052	carbohydrate catabolic process	211	4	1.96	0.1335	0.1335	2.04082	OG0011444,OG0012463,OG0023330,OG0030526
GO:0009553	embryo sac development	69	2	0.64	0.1347	0.1347	3.125	OG0009066,OG0018950
GO:0009889	regulation of biosynthetic process	1860	22	17.29	0.1363	0.1363	1.27241	OG0001871,OG0005445,OG0005670,OG0006053,OG0006907,OG0007248,OG0008112,OG0008555,OG0009066,OG0009596,OG0009654,OG0010543,OG0010665,OG0010826,OG0011145,OG0012793,OG0013487,OG0013785,OG0014032,OG0023380,OG0025908,OG0027084
GO:0006351	DNA-templated transcription	1763	21	16.38	0.1366	0.1366	1.28205	OG0001871,OG0005445,OG0005670,OG0006053,OG0007248,OG0007307,OG0008112,OG0008555,OG0009066,OG0009596,OG0010543,OG0010665,OG0010826,OG0011145,OG0012793,OG0013487,OG0013785,OG0014032,OG0023380,OG0025908,OG0027084
GO:0006644	phospholipid metabolic process	213	4	1.98	0.1368	0.1368	2.0202	OG0006065,OG0011353,OG0014594,OG0017512
GO:0003333	amino acid transmembrane transport	16	1	0.15	0.1388	0.1388	6.66667	OG0010343
GO:0006312	mitotic recombination	16	1	0.15	0.1388	0.1388	6.66667	OG0016595
GO:0009695	jasmonic acid biosynthetic process	16	1	0.15	0.1388	0.1388	6.66667	OG0002267
GO:0009825	multidimensional cell growth	16	1	0.15	0.1388	0.1388	6.66667	OG0011444
GO:0042278	purine nucleoside metabolic process	16	1	0.15	0.1388	0.1388	6.66667	OG0006169
GO:0045839	negative regulation of mitotic nuclear division	16	1	0.15	0.1388	0.1388	6.66667	OG0016821
GO:0046490	isopentenyl diphosphate metabolic process	16	1	0.15	0.1388	0.1388	6.66667	OG0011353
GO:0090068	positive regulation of cell cycle process	16	1	0.15	0.1388	0.1388	6.66667	OG0002585
GO:0110154	RNA decapping	16	1	0.15	0.1388	0.1388	6.66667	OG0009654
GO:2001251	negative regulation of chromosome organization	16	1	0.15	0.1388	0.1388	6.66667	OG0016821
GO:0016579	protein deubiquitination	71	2	0.66	0.1411	0.1411	3.0303	OG0017062,OG0017092
GO:0097659	nucleic acid-templated transcription	1773	21	16.48	0.1423	0.1423	1.27427	OG0001871,OG0005445,OG0005670,OG0006053,OG0007248,OG0007307,OG0008112,OG0008555,OG0009066,OG0009596,OG0010543,OG0010665,OG0010826,OG0011145,OG0012793,OG0013487,OG0013785,OG0014032,OG0023380,OG0025908,OG0027084
GO:0006026	aminoglycan catabolic process	17	1	0.16	0.1469	0.1469	6.25	OG0011444
GO:0006030	chitin metabolic process	17	1	0.16	0.1469	0.1469	6.25	OG0011444
GO:0006032	chitin catabolic process	17	1	0.16	0.1469	0.1469	6.25	OG0011444
GO:0032880	regulation of protein localization	17	1	0.16	0.1469	0.1469	6.25	OG0023821
GO:0046348	amino sugar catabolic process	17	1	0.16	0.1469	0.1469	6.25	OG0011444
GO:0046470	phosphatidylcholine metabolic process	17	1	0.16	0.1469	0.1469	6.25	OG0017512
GO:0071941	nitrogen cycle metabolic process	17	1	0.16	0.1469	0.1469	6.25	OG0014903
GO:1901072	glucosamine-containing compound catabolic process	17	1	0.16	0.1469	0.1469	6.25	OG0011444
GO:1901699	cellular response to nitrogen compound	17	1	0.16	0.1469	0.1469	6.25	OG0014903
GO:2000142	regulation of DNA-templated transcription initiation	17	1	0.16	0.1469	0.1469	6.25	OG0013785
GO:0006865	amino acid transport	73	2	0.68	0.1475	0.1475	2.94118	OG0010343,OG0012793
GO:0010393	galacturonan metabolic process	73	2	0.68	0.1475	0.1475	2.94118	OG0012463,OG0023330
GO:0045488	pectin metabolic process	73	2	0.68	0.1475	0.1475	2.94118	OG0012463,OG0023330
GO:0000910	cytokinesis	74	2	0.69	0.1507	0.1507	2.89855	OG0002585,OG0023821
GO:0007135	meiosis II	18	1	0.17	0.1548	0.1548	5.88235	OG0016821
GO:0046189	phenol-containing compound biosynthetic process	18	1	0.17	0.1548	0.1548	5.88235	OG0006053
GO:0061983	meiosis II cell cycle process	18	1	0.17	0.1548	0.1548	5.88235	OG0016821
GO:0060560	developmental growth involved in morphogenesis	147	3	1.37	0.1568	0.1568	2.18978	OG0002585,OG0015449,OG0023821
GO:0061982	meiosis I cell cycle process	76	2	0.71	0.1572	0.1572	2.8169	OG0016595,OG0017384
GO:0009627	systemic acquired resistance	28	3	0.26	0.0022	0.1602	11.5385	OG0002326,OG0006053,OG0011353
GO:0010212	response to ionizing radiation	19	1	0.18	0.1627	0.1627	5.55556	OG0016595
GO:0033962	P-body assembly	19	1	0.18	0.1627	0.1627	5.55556	OG0009654
GO:0042559	pteridine-containing compound biosynthetic process	19	1	0.18	0.1627	0.1627	5.55556	OG0015268
GO:0032774	RNA biosynthetic process	1814	21	16.86	0.1672	0.1672	1.24555	OG0001871,OG0005445,OG0005670,OG0006053,OG0007248,OG0007307,OG0008112,OG0008555,OG0009066,OG0009596,OG0010543,OG0010665,OG0010826,OG0011145,OG0012793,OG0013487,OG0013785,OG0014032,OG0023380,OG0025908,OG0027084
GO:0018958	phenol-containing compound metabolic process	35	3	0.33	0.0041	0.168	9.09091	OG0006053,OG0011444,OG0015045
GO:0006352	DNA-templated transcription initiation	80	2	0.74	0.1703	0.1703	2.7027	OG0007307,OG0013785
GO:0006022	aminoglycan metabolic process	20	1	0.19	0.1705	0.1705	5.26316	OG0011444
GO:0007091	metaphase/anaphase transition of mitotic cell cycle	20	1	0.19	0.1705	0.1705	5.26316	OG0016821
GO:0007140	male meiotic nuclear division	20	1	0.19	0.1705	0.1705	5.26316	OG0006446
GO:0030071	regulation of mitotic metaphase/anaphase transition	20	1	0.19	0.1705	0.1705	5.26316	OG0016821
GO:0044089	positive regulation of cellular component biogenesis	20	1	0.19	0.1705	0.1705	5.26316	OG0013785
GO:0044784	metaphase/anaphase transition of cell cycle	20	1	0.19	0.1705	0.1705	5.26316	OG0016821
GO:0051784	negative regulation of nuclear division	20	1	0.19	0.1705	0.1705	5.26316	OG0016821
GO:1901071	glucosamine-containing compound metabolic process	20	1	0.19	0.1705	0.1705	5.26316	OG0011444
GO:1902099	regulation of metaphase/anaphase transition of cell cycle	20	1	0.19	0.1705	0.1705	5.26316	OG0016821
GO:0070646	protein modification by small protein removal	81	2	0.75	0.1736	0.1736	2.66667	OG0017062,OG0017092
GO:0060255	regulation of macromolecule metabolic process	2325	26	21.61	0.1751	0.1751	1.20315	OG0001871,OG0002527,OG0002585,OG0005445,OG0005670,OG0006053,OG0006907,OG0007248,OG0008112,OG0008555,OG0009066,OG0009171,OG0009596,OG0009654,OG0010543,OG0010665,OG0010826,OG0011145,OG0012793,OG0013170,OG0013487,OG0013785,OG0014032,OG0023380,OG0025908,OG0027084
GO:0006996	organelle organization	1242	15	11.54	0.1766	0.1766	1.29983	OG0001226,OG0005022,OG0006446,OG0006907,OG0009654,OG0012523,OG0013562,OG0013785,OG0015449,OG0015981,OG0016485,OG0016821,OG0017384,OG0017395,OG0020632
GO:0007015	actin filament organization	82	2	0.76	0.1769	0.1769	2.63158	OG0001226,OG0016485
GO:0008654	phospholipid biosynthetic process	156	3	1.45	0.1772	0.1772	2.06897	OG0006065,OG0011353,OG0017512
GO:0006270	DNA replication initiation	21	1	0.2	0.1782	0.1782	5	OG0002170
GO:0010563	negative regulation of phosphorus metabolic process	21	1	0.2	0.1782	0.1782	5	OG0013170
GO:0019750	chloroplast localization	21	1	0.2	0.1782	0.1782	5	OG0016485
GO:0045727	positive regulation of translation	21	1	0.2	0.1782	0.1782	5	OG0006907
GO:0045936	negative regulation of phosphate metabolic process	21	1	0.2	0.1782	0.1782	5	OG0013170
GO:0051667	establishment of plastid localization	21	1	0.2	0.1782	0.1782	5	OG0016485
GO:0072348	sulfur compound transport	21	1	0.2	0.1782	0.1782	5	OG0015981
GO:0010038	response to metal ion	157	3	1.46	0.1795	0.1795	2.05479	OG0002631,OG0006169,OG0016796
GO:0032879	regulation of localization	83	2	0.77	0.1803	0.1803	2.5974	OG0010343,OG0023821
GO:0007088	regulation of mitotic nuclear division	22	1	0.2	0.1858	0.1858	5	OG0016821
GO:0008360	regulation of cell shape	22	1	0.2	0.1858	0.1858	5	OG0001226
GO:0009626	plant-type hypersensitive response	22	1	0.2	0.1858	0.1858	5	OG0002326
GO:0010965	regulation of mitotic sister chromatid separation	22	1	0.2	0.1858	0.1858	5	OG0016821
GO:0033045	regulation of sister chromatid segregation	22	1	0.2	0.1858	0.1858	5	OG0016821
GO:0034050	programmed cell death induced by symbiont	22	1	0.2	0.1858	0.1858	5	OG0002326
GO:0043572	plastid fission	22	1	0.2	0.1858	0.1858	5	OG0006446
GO:0046112	nucleobase biosynthetic process	22	1	0.2	0.1858	0.1858	5	OG0006169
GO:0090329	regulation of DNA-templated DNA replication	22	1	0.2	0.1858	0.1858	5	OG0002585
GO:1905818	regulation of chromosome separation	22	1	0.2	0.1858	0.1858	5	OG0016821
GO:0000302	response to reactive oxygen species	85	2	0.79	0.187	0.187	2.53165	OG0002326,OG0009066
GO:0006261	DNA-templated DNA replication	86	2	0.8	0.1903	0.1903	2.5	OG0002170,OG0002585
GO:0042537	benzene-containing compound metabolic process	38	3	0.35	0.0052	0.1907	8.57143	OG0006053,OG0011444,OG0015045
GO:0009617	response to bacterium	244	4	2.27	0.1919	0.1919	1.76211	OG0001315,OG0006053,OG0011048,OG0011353
GO:0001666	response to hypoxia	23	1	0.21	0.1934	0.1934	4.7619	OG0002326
GO:0007093	mitotic cell cycle checkpoint signaling	23	1	0.21	0.1934	0.1934	4.7619	OG0016821
GO:0009833	plant-type primary cell wall biogenesis	23	1	0.21	0.1934	0.1934	4.7619	OG0023821
GO:0030036	actin cytoskeleton organization	87	2	0.81	0.1937	0.1937	2.46914	OG0001226,OG0016485
GO:0065004	protein-DNA complex assembly	88	2	0.82	0.1971	0.1971	2.43902	OG0013785,OG0016595
GO:0031325	positive regulation of cellular metabolic process	511	7	4.75	0.1977	0.1977	1.47368	OG0002585,OG0005670,OG0006907,OG0009654,OG0012523,OG0012793,OG0013785
GO:0001708	cell fate specification	24	1	0.22	0.2009	0.2009	4.54545	OG0011444
GO:0006298	mismatch repair	24	1	0.22	0.2009	0.2009	4.54545	OG0016595
GO:0034250	positive regulation of cellular amide metabolic process	24	1	0.22	0.2009	0.2009	4.54545	OG0006907
GO:0051644	plastid localization	24	1	0.22	0.2009	0.2009	4.54545	OG0016485
GO:1901991	negative regulation of mitotic cell cycle phase transition	24	1	0.22	0.2009	0.2009	4.54545	OG0016821
GO:0030029	actin filament-based process	90	2	0.84	0.2038	0.2038	2.38095	OG0001226,OG0016485
GO:0044264	cellular polysaccharide metabolic process	252	4	2.34	0.2072	0.2072	1.7094	OG0011444,OG0012793,OG0015402,OG0030526
GO:0010109	regulation of photosynthesis	25	1	0.23	0.2084	0.2084	4.34783	OG0012523
GO:0032968	positive regulation of transcription elongation by RNA polymerase II	25	1	0.23	0.2084	0.2084	4.34783	OG0012793
GO:0051306	mitotic sister chromatid separation	25	1	0.23	0.2084	0.2084	4.34783	OG0016821
GO:0071241	cellular response to inorganic substance	25	1	0.23	0.2084	0.2084	4.34783	OG0014903
GO:0090481	pyrimidine nucleotide-sugar transmembrane transport	25	1	0.23	0.2084	0.2084	4.34783	OG0003913
GO:1900424	regulation of defense response to bacterium	25	1	0.23	0.2084	0.2084	4.34783	OG0006053
GO:0000280	nuclear division	170	3	1.58	0.2102	0.2102	1.89873	OG0006446,OG0016821,OG0017384
GO:0006468	protein phosphorylation	1093	13	10.16	0.2145	0.2145	1.27953	OG0001181,OG0001315,OG0006872,OG0010189,OG0011145,OG0011319,OG0012055,OG0012734,OG0012793,OG0016821,OG0020325,OG0021070,OG0028548
GO:0009690	cytokinin metabolic process	26	1	0.24	0.2157	0.2157	4.16667	OG0006169
GO:0034243	regulation of transcription elongation by RNA polymerase II	26	1	0.24	0.2157	0.2157	4.16667	OG0012793
GO:0034762	regulation of transmembrane transport	26	1	0.24	0.2157	0.2157	4.16667	OG0010343
GO:0044786	cell cycle DNA replication	26	1	0.24	0.2157	0.2157	4.16667	OG0002585
GO:0045454	cell redox homeostasis	94	2	0.87	0.2175	0.2175	2.29885	OG0015194,OG0016485
GO:0072330	monocarboxylic acid biosynthetic process	174	3	1.62	0.2199	0.2199	1.85185	OG0002267,OG0006053,OG0009654
GO:0030865	cortical cytoskeleton organization	27	1	0.25	0.223	0.223	4	OG0001226
GO:0051651	maintenance of location in cell	27	1	0.25	0.223	0.223	4	OG0003084
GO:0060341	regulation of cellular localization	27	1	0.25	0.223	0.223	4	OG0023821
GO:0010565	regulation of cellular ketone metabolic process	43	3	0.4	0.0074	0.2271	7.5	OG0002326,OG0006053,OG0011444
GO:0009308	amine metabolic process	97	2	0.9	0.2277	0.2277	2.22222	OG0002326,OG0006169
GO:0016114	terpenoid biosynthetic process	97	2	0.9	0.2277	0.2277	2.22222	OG0011353,OG0023330
GO:0071824	protein-DNA complex subunit organization	97	2	0.9	0.2277	0.2277	2.22222	OG0013785,OG0016595
GO:0045787	positive regulation of cell cycle	28	1	0.26	0.2303	0.2303	3.84615	OG0002585
GO:0046618	xenobiotic export from cell	28	1	0.26	0.2303	0.2303	3.84615	OG0012917
GO:0070897	transcription preinitiation complex assembly	28	1	0.26	0.2303	0.2303	3.84615	OG0013785
GO:1903008	organelle disassembly	28	1	0.26	0.2303	0.2303	3.84615	OG0017395
GO:1990961	xenobiotic detoxification by transmembrane export across the plasma membrane	28	1	0.26	0.2303	0.2303	3.84615	OG0012917
GO:0042546	cell wall biogenesis	181	3	1.68	0.237	0.237	1.78571	OG0012793,OG0015402,OG0023821
GO:0015780	nucleotide-sugar transmembrane transport	29	1	0.27	0.2374	0.2374	3.7037	OG0003913
GO:0032956	regulation of actin cytoskeleton organization	29	1	0.27	0.2374	0.2374	3.7037	OG0001226
GO:0046173	polyol biosynthetic process	29	1	0.27	0.2374	0.2374	3.7037	OG0015268
GO:2000377	regulation of reactive oxygen species metabolic process	29	1	0.27	0.2374	0.2374	3.7037	OG0002326
GO:0010564	regulation of cell cycle process	100	2	0.93	0.238	0.238	2.15054	OG0002585,OG0016821
GO:0006275	regulation of DNA replication	30	1	0.28	0.2445	0.2445	3.57143	OG0002585
GO:0009127	purine nucleoside monophosphate biosynthetic process	30	1	0.28	0.2445	0.2445	3.57143	OG0006169
GO:0009168	purine ribonucleoside monophosphate biosynthetic process	30	1	0.28	0.2445	0.2445	3.57143	OG0006169
GO:0032786	positive regulation of DNA-templated transcription, elongation	30	1	0.28	0.2445	0.2445	3.57143	OG0012793
GO:0032970	regulation of actin filament-based process	30	1	0.28	0.2445	0.2445	3.57143	OG0001226
GO:0050790	regulation of catalytic activity	453	6	4.21	0.2455	0.2455	1.42518	OG0002585,OG0005670,OG0006555,OG0011145,OG0013170,OG0015449
GO:0051128	regulation of cellular component organization	185	3	1.72	0.2469	0.2469	1.74419	OG0001226,OG0013785,OG0016821
GO:0006413	translational initiation	186	3	1.73	0.2494	0.2494	1.7341	OG0004081,OG0007307,OG0017395
GO:0000281	mitotic cytokinesis	31	1	0.29	0.2516	0.2516	3.44828	OG0023821
GO:0045930	negative regulation of mitotic cell cycle	31	1	0.29	0.2516	0.2516	3.44828	OG0016821
GO:0051702	biological process involved in interaction with symbiont	31	1	0.29	0.2516	0.2516	3.44828	OG0002326
GO:0051783	regulation of nuclear division	31	1	0.29	0.2516	0.2516	3.44828	OG0016821
GO:2000243	positive regulation of reproductive process	31	1	0.29	0.2516	0.2516	3.44828	OG0002527
GO:0006040	amino sugar metabolic process	32	1	0.3	0.2585	0.2585	3.33333	OG0011444
GO:0009112	nucleobase metabolic process	32	1	0.3	0.2585	0.2585	3.33333	OG0006169
GO:0009653	anatomical structure morphogenesis	462	6	4.29	0.2595	0.2595	1.3986	OG0001226,OG0002326,OG0002585,OG0011444,OG0015449,OG0023821
GO:0036211	protein modification process	2510	28	23.33	0.1659	0.2629	1.20017	OG0001181,OG0001315,OG0002170,OG0004523,OG0006872,OG0009066,OG0009654,OG0009892,OG0010189,OG0010299,OG0010727,OG0011145,OG0011319,OG0012055,OG0012734,OG0012793,OG0013170,OG0013325,OG0015403,OG0016821,OG0017062,OG0017092,OG0020325,OG0020327,OG0020908,OG0021070,OG0022494,OG0028548
GO:0007030	Golgi organization	33	1	0.31	0.2655	0.2655	3.22581	OG0015981
GO:0009126	purine nucleoside monophosphate metabolic process	33	1	0.31	0.2655	0.2655	3.22581	OG0006169
GO:0009167	purine ribonucleoside monophosphate metabolic process	33	1	0.31	0.2655	0.2655	3.22581	OG0006169
GO:0010639	negative regulation of organelle organization	33	1	0.31	0.2655	0.2655	3.22581	OG0016821
GO:0033044	regulation of chromosome organization	33	1	0.31	0.2655	0.2655	3.22581	OG0016821
GO:0043254	regulation of protein-containing complex assembly	33	1	0.31	0.2655	0.2655	3.22581	OG0013785
GO:0031329	regulation of cellular catabolic process	108	2	1	0.2656	0.2656	2	OG0006907,OG0009654
GO:1902600	proton transmembrane transport	108	2	1	0.2656	0.2656	2	OG0012523,OG0018950
GO:0009893	positive regulation of metabolic process	562	7	5.22	0.2678	0.2678	1.341	OG0002585,OG0005670,OG0006907,OG0009654,OG0012523,OG0012793,OG0013785
GO:0065009	regulation of molecular function	469	6	4.36	0.2705	0.2705	1.37615	OG0002585,OG0005670,OG0006555,OG0011145,OG0013170,OG0015449
GO:0006368	transcription elongation by RNA polymerase II promoter	34	1	0.32	0.2723	0.2723	3.125	OG0012793
GO:0042558	pteridine-containing compound metabolic process	34	1	0.32	0.2723	0.2723	3.125	OG0015268
GO:0006302	double-strand break repair	111	2	1.03	0.2759	0.2759	1.94175	OG0010826,OG0016595
GO:0018130	heterocycle biosynthetic process	2271	24	21.1	0.2762	0.2762	1.13744	OG0001871,OG0005445,OG0005670,OG0006053,OG0006169,OG0007248,OG0007307,OG0008112,OG0008555,OG0009066,OG0009596,OG0009654,OG0010543,OG0010665,OG0010826,OG0011145,OG0012793,OG0013487,OG0013785,OG0014032,OG0015268,OG0023380,OG0025908,OG0027084
GO:0006367	transcription initiation at RNA polymerase II promoter	35	1	0.33	0.2791	0.2791	3.0303	OG0013785
GO:0031400	negative regulation of protein modification process	35	1	0.33	0.2791	0.2791	3.0303	OG0013170
GO:0036293	response to decreased oxygen levels	35	1	0.33	0.2791	0.2791	3.0303	OG0002326
GO:0034654	nucleobase-containing compound biosynthetic process	2077	22	19.3	0.2849	0.2849	1.1399	OG0001871,OG0005445,OG0005670,OG0006053,OG0006169,OG0007248,OG0007307,OG0008112,OG0008555,OG0009066,OG0009596,OG0010543,OG0010665,OG0010826,OG0011145,OG0012793,OG0013487,OG0013785,OG0014032,OG0023380,OG0025908,OG0027084
GO:0065008	regulation of biological quality	671	8	6.24	0.2855	0.2855	1.28205	OG0001269,OG0002585,OG0002631,OG0006169,OG0006907,OG0009654,OG0015194,OG0016485
GO:0006874	cellular calcium ion homeostasis	36	1	0.33	0.2858	0.2858	3.0303	OG0002631
GO:0045492	xylan biosynthetic process	36	1	0.33	0.2858	0.2858	3.0303	OG0012793
GO:0070482	response to oxygen levels	36	1	0.33	0.2858	0.2858	3.0303	OG0002326
GO:0044271	cellular nitrogen compound biosynthetic process	3009	31	27.96	0.2864	0.2864	1.10873	OG0001374,OG0001871,OG0004081,OG0005445,OG0005670,OG0006053,OG0006169,OG0006497,OG0006907,OG0007248,OG0007307,OG0008112,OG0008555,OG0009066,OG0009596,OG0009654,OG0010543,OG0010665,OG0010826,OG0011145,OG0012099,OG0012793,OG0013487,OG0013785,OG0014020,OG0014032,OG0015268,OG0017395,OG0023380,OG0025908,OG0027084
GO:0007062	sister chromatid cohesion	37	1	0.34	0.2924	0.2924	2.94118	OG0016821
GO:0009116	nucleoside metabolic process	37	1	0.34	0.2924	0.2924	2.94118	OG0006169
GO:0009561	megagametogenesis	37	1	0.34	0.2924	0.2924	2.94118	OG0018950
GO:0032784	regulation of DNA-templated transcription elongation	37	1	0.34	0.2924	0.2924	2.94118	OG0012793
GO:0042908	xenobiotic transport	37	1	0.34	0.2924	0.2924	2.94118	OG0012917
GO:0051129	negative regulation of cellular component organization	37	1	0.34	0.2924	0.2924	2.94118	OG0016821
GO:0042742	defense response to bacterium	205	3	1.91	0.2973	0.2973	1.57068	OG0001315,OG0006053,OG0011048
GO:0048285	organelle fission	205	3	1.91	0.2973	0.2973	1.57068	OG0006446,OG0016821,OG0017384
GO:0000075	cell cycle checkpoint signaling	38	1	0.35	0.299	0.299	2.85714	OG0016821
GO:0032535	regulation of cellular component size	38	1	0.35	0.299	0.299	2.85714	OG0002585
GO:0034754	cellular hormone metabolic process	38	1	0.35	0.299	0.299	2.85714	OG0006169
GO:0035304	regulation of protein dephosphorylation	38	1	0.35	0.299	0.299	2.85714	OG0013170
GO:0015849	organic acid transport	118	2	1.1	0.3	0.3	1.81818	OG0010343,OG0012793
GO:0033043	regulation of organelle organization	118	2	1.1	0.3	0.3	1.81818	OG0001226,OG0016821
GO:0009615	response to virus	39	1	0.36	0.3056	0.3056	2.77778	OG0020327
GO:0055074	calcium ion homeostasis	39	1	0.36	0.3056	0.3056	2.77778	OG0002631
GO:0061640	cytoskeleton-dependent cytokinesis	39	1	0.36	0.3056	0.3056	2.77778	OG0023821
GO:0090066	regulation of anatomical structure size	39	1	0.36	0.3056	0.3056	2.77778	OG0002585
GO:0008643	carbohydrate transport	120	2	1.12	0.3069	0.3069	1.78571	OG0003913,OG0013137
GO:0007059	chromosome segregation	121	2	1.12	0.3103	0.3103	1.78571	OG0006462,OG0016821
GO:0019220	regulation of phosphate metabolic process	121	2	1.12	0.3103	0.3103	1.78571	OG0011145,OG0013170
GO:0000288	nuclear-transcribed mRNA catabolic process, deadenylation-dependent decay	40	1	0.37	0.3121	0.3121	2.7027	OG0009654
GO:0000911	cytokinesis by cell plate formation	40	1	0.37	0.3121	0.3121	2.7027	OG0002585
GO:0002833	positive regulation of response to biotic stimulus	40	1	0.37	0.3121	0.3121	2.7027	OG0006053
GO:0046777	protein autophosphorylation	40	1	0.37	0.3121	0.3121	2.7027	OG0012055
GO:0048582	positive regulation of post-embryonic development	40	1	0.37	0.3121	0.3121	2.7027	OG0002527
GO:0051130	positive regulation of cellular component organization	40	1	0.37	0.3121	0.3121	2.7027	OG0013785
GO:0051302	regulation of cell division	40	1	0.37	0.3121	0.3121	2.7027	OG0002585
GO:1903825	organic acid transmembrane transport	40	1	0.37	0.3121	0.3121	2.7027	OG0010343
GO:1905039	carboxylic acid transmembrane transport	40	1	0.37	0.3121	0.3121	2.7027	OG0010343
GO:0031324	negative regulation of cellular metabolic process	304	4	2.83	0.313	0.313	1.41343	OG0006907,OG0009654,OG0013170,OG0025908
GO:0051174	regulation of phosphorus metabolic process	122	2	1.13	0.3138	0.3138	1.76991	OG0011145,OG0013170
GO:0045017	glycerolipid biosynthetic process	123	2	1.14	0.3172	0.3172	1.75439	OG0006065,OG0017512
GO:0042542	response to hydrogen peroxide	41	1	0.38	0.3185	0.3185	2.63158	OG0009066
GO:0072503	cellular divalent inorganic cation homeostasis	41	1	0.38	0.3185	0.3185	2.63158	OG0002631
GO:0022412	cellular process involved in reproduction in multicellular organism	67	4	0.62	0.0035	0.3186	6.45161	OG0006446,OG0012377,OG0015449,OG0023821
GO:0006955	immune response	124	2	1.15	0.3206	0.3206	1.73913	OG0001269,OG0002326
GO:0048518	positive regulation of biological process	796	9	7.4	0.3208	0.3208	1.21622	OG0002527,OG0002585,OG0005670,OG0006053,OG0006907,OG0009654,OG0012523,OG0012793,OG0013785
GO:0022604	regulation of cell morphogenesis	42	1	0.39	0.3248	0.3248	2.5641	OG0001226
GO:0051235	maintenance of location	42	1	0.39	0.3248	0.3248	2.5641	OG0003084
GO:1901988	negative regulation of cell cycle phase transition	42	1	0.39	0.3248	0.3248	2.5641	OG0016821
GO:0002376	immune system process	126	2	1.17	0.3274	0.3274	1.7094	OG0001269,OG0002326
GO:0042743	hydrogen peroxide metabolic process	126	2	1.17	0.3274	0.3274	1.7094	OG0002326,OG0014896
GO:0097435	supramolecular fiber organization	126	2	1.17	0.3274	0.3274	1.7094	OG0001226,OG0016485
GO:0010035	response to inorganic substance	430	7	4	0.1057	0.3288	1.75	OG0002326,OG0002631,OG0006169,OG0009066,OG0011444,OG0014903,OG0016796
GO:0006289	nucleotide-excision repair	43	1	0.4	0.3311	0.3311	2.5	OG0016595
GO:0006354	DNA-templated transcription elongation	43	1	0.4	0.3311	0.3311	2.5	OG0012793
GO:0010053	root epidermal cell differentiation	43	1	0.4	0.3311	0.3311	2.5	OG0011444
GO:0043094	cellular metabolic compound salvage	43	1	0.4	0.3311	0.3311	2.5	OG0006169
GO:0048232	male gamete generation	43	1	0.4	0.3311	0.3311	2.5	OG0006446
GO:0051304	chromosome separation	43	1	0.4	0.3311	0.3311	2.5	OG0016821
GO:0006721	terpenoid metabolic process	128	2	1.19	0.3342	0.3342	1.68067	OG0011353,OG0023330
GO:0008610	lipid biosynthetic process	509	6	4.73	0.3356	0.3356	1.2685	OG0002267,OG0006065,OG0009654,OG0011353,OG0017512,OG0023330
GO:0031349	positive regulation of defense response	44	1	0.41	0.3374	0.3374	2.43902	OG0006053
GO:0035303	regulation of dephosphorylation	44	1	0.41	0.3374	0.3374	2.43902	OG0013170
GO:0044403	biological process involved in symbiotic interaction	44	1	0.41	0.3374	0.3374	2.43902	OG0002326
GO:1901990	regulation of mitotic cell cycle phase transition	44	1	0.41	0.3374	0.3374	2.43902	OG0016821
GO:0140352	export from cell	130	2	1.21	0.341	0.341	1.65289	OG0010343,OG0012917
GO:0051173	positive regulation of nitrogen compound metabolic process	513	6	4.77	0.3422	0.3422	1.25786	OG0002585,OG0005670,OG0006907,OG0009654,OG0012793,OG0013785
GO:0000079	regulation of cyclin-dependent protein serine/threonine kinase activity	45	1	0.42	0.3435	0.3435	2.38095	OG0011145
GO:0006109	regulation of carbohydrate metabolic process	45	1	0.42	0.3435	0.3435	2.38095	OG0020521
GO:0007131	reciprocal meiotic recombination	45	1	0.42	0.3435	0.3435	2.38095	OG0017384
GO:1904029	regulation of cyclin-dependent protein kinase activity	45	1	0.42	0.3435	0.3435	2.38095	OG0011145
GO:0009826	unidimensional cell growth	131	2	1.22	0.3444	0.3444	1.63934	OG0002585,OG0023821
GO:0006820	anion transport	319	4	2.96	0.3446	0.3446	1.35135	OG0003913,OG0012523,OG0014903,OG0015981
GO:0009894	regulation of catabolic process	132	2	1.23	0.3478	0.3478	1.62602	OG0006907,OG0009654
GO:0045944	positive regulation of transcription by RNA polymerase II	132	2	1.23	0.3478	0.3478	1.62602	OG0012793,OG0013785
GO:0007276	gamete generation	46	1	0.43	0.3497	0.3497	2.32558	OG0006446
GO:0032103	positive regulation of response to external stimulus	46	1	0.43	0.3497	0.3497	2.32558	OG0006053
GO:0070972	protein localization to endoplasmic reticulum	46	1	0.43	0.3497	0.3497	2.32558	OG0003084
GO:1901136	carbohydrate derivative catabolic process	46	1	0.43	0.3497	0.3497	2.32558	OG0011444
GO:0006412	translation	818	9	7.6	0.3499	0.3499	1.18421	OG0001374,OG0004081,OG0006497,OG0006907,OG0007307,OG0009654,OG0012099,OG0014020,OG0017395
GO:0006508	proteolysis	1125	12	10.45	0.3525	0.3525	1.14833	OG0002170,OG0004523,OG0004860,OG0009892,OG0010727,OG0012099,OG0017062,OG0017092,OG0018950,OG0020327,OG0020908,OG0022494
GO:0040007	growth	323	4	3	0.3531	0.3531	1.33333	OG0002585,OG0011444,OG0015449,OG0023821
GO:0019725	cellular homeostasis	227	3	2.11	0.3533	0.3533	1.4218	OG0002631,OG0015194,OG0016485
GO:0055065	metal ion homeostasis	134	2	1.25	0.3545	0.3545	1.6	OG0001269,OG0002631
GO:0045935	positive regulation of nucleobase-containing compound metabolic process	422	5	3.92	0.3555	0.3555	1.27551	OG0002585,OG0005670,OG0009654,OG0012793,OG0013785
GO:0009156	ribonucleoside monophosphate biosynthetic process	47	1	0.44	0.3557	0.3557	2.27273	OG0006169
GO:0009059	macromolecule biosynthetic process	3001	30	27.89	0.3569	0.3569	1.07565	OG0001374,OG0001871,OG0004081,OG0005445,OG0005670,OG0006053,OG0006497,OG0006907,OG0007248,OG0007307,OG0008112,OG0008555,OG0009066,OG0009596,OG0009654,OG0010543,OG0010665,OG0010826,OG0011145,OG0011444,OG0012099,OG0012793,OG0013487,OG0013785,OG0014020,OG0014032,OG0017395,OG0023380,OG0025908,OG0027084
GO:0062012	regulation of small molecule metabolic process	63	3	0.59	0.0207	0.3572	5.08475	OG0002326,OG0006053,OG0011444
GO:0008299	isoprenoid biosynthetic process	135	2	1.25	0.3579	0.3579	1.6	OG0011353,OG0023330
GO:0007010	cytoskeleton organization	229	3	2.13	0.3584	0.3584	1.40845	OG0001226,OG0015449,OG0016485
GO:0070192	chromosome organization involved in meiotic cell cycle	48	1	0.45	0.3617	0.3617	2.22222	OG0016821
GO:0048589	developmental growth	231	3	2.15	0.3635	0.3635	1.39535	OG0002585,OG0015449,OG0023821
GO:0048522	positive regulation of cellular process	627	7	5.83	0.365	0.365	1.20069	OG0002585,OG0005670,OG0006907,OG0009654,OG0012523,OG0012793,OG0013785
GO:0010604	positive regulation of macromolecule metabolic process	527	6	4.9	0.3655	0.3655	1.22449	OG0002585,OG0005670,OG0006907,OG0009654,OG0012793,OG0013785
GO:0051172	negative regulation of nitrogen compound metabolic process	329	4	3.06	0.3658	0.3658	1.30719	OG0006907,OG0009654,OG0013170,OG0025908
GO:0030244	cellulose biosynthetic process	49	1	0.46	0.3677	0.3677	2.17391	OG0011444
GO:0071805	potassium ion transmembrane transport	49	1	0.46	0.3677	0.3677	2.17391	OG0027746
GO:0016043	cellular component organization	2073	21	19.26	0.3693	0.3693	1.09034	OG0001226,OG0002326,OG0002585,OG0005022,OG0006446,OG0006907,OG0009654,OG0012523,OG0013562,OG0013785,OG0015016,OG0015402,OG0015449,OG0015981,OG0016485,OG0016595,OG0016631,OG0016821,OG0017384,OG0017395,OG0020632
GO:0043043	peptide biosynthetic process	834	9	7.75	0.3712	0.3712	1.16129	OG0001374,OG0004081,OG0006497,OG0006907,OG0007307,OG0009654,OG0012099,OG0014020,OG0017395
GO:0009161	ribonucleoside monophosphate metabolic process	50	1	0.46	0.3736	0.3736	2.17391	OG0006169
GO:0071840	cellular component organization or biogenesis	2395	24	22.26	0.3762	0.3762	1.07817	OG0001226,OG0002326,OG0002585,OG0005022,OG0006446,OG0006907,OG0009654,OG0012523,OG0012793,OG0013027,OG0013562,OG0013785,OG0015016,OG0015402,OG0015449,OG0015981,OG0016485,OG0016595,OG0016631,OG0016821,OG0017384,OG0017395,OG0020632,OG0023821
GO:0010948	negative regulation of cell cycle process	51	1	0.47	0.3794	0.3794	2.12766	OG0016821
GO:0071900	regulation of protein serine/threonine kinase activity	51	1	0.47	0.3794	0.3794	2.12766	OG0011145
GO:0006650	glycerophospholipid metabolic process	142	2	1.32	0.3813	0.3813	1.51515	OG0006065,OG0017512
GO:0048468	cell development	142	2	1.32	0.3813	0.3813	1.51515	OG0015449,OG0023821
GO:0019438	aromatic compound biosynthetic process	2297	23	21.35	0.3821	0.3821	1.07728	OG0001871,OG0005445,OG0005670,OG0006053,OG0006169,OG0007248,OG0007307,OG0008112,OG0008555,OG0009066,OG0009596,OG0010543,OG0010665,OG0010826,OG0011145,OG0012793,OG0013487,OG0013785,OG0014032,OG0015268,OG0023380,OG0025908,OG0027084
GO:0051253	negative regulation of RNA metabolic process	143	2	1.33	0.3846	0.3846	1.50376	OG0006907,OG0025908
GO:1901362	organic cyclic compound biosynthetic process	2407	24	22.37	0.3863	0.3863	1.07287	OG0001871,OG0005445,OG0005670,OG0006053,OG0006169,OG0007248,OG0007307,OG0008112,OG0008555,OG0009066,OG0009596,OG0009654,OG0010543,OG0010665,OG0010826,OG0011145,OG0012793,OG0013487,OG0013785,OG0014032,OG0015268,OG0023380,OG0025908,OG0027084
GO:0010411	xyloglucan metabolic process	53	1	0.49	0.391	0.391	2.04082	OG0015402
GO:0045132	meiotic chromosome segregation	53	1	0.49	0.391	0.391	2.04082	OG0016821
GO:0051493	regulation of cytoskeleton organization	53	1	0.49	0.391	0.391	2.04082	OG0001226
GO:0051248	negative regulation of protein metabolic process	145	2	1.35	0.3912	0.3912	1.48148	OG0009654,OG0013170
GO:0009124	nucleoside monophosphate biosynthetic process	54	1	0.5	0.3966	0.3966	2	OG0006169
GO:0046434	organophosphate catabolic process	54	1	0.5	0.3966	0.3966	2	OG0014594
GO:0031399	regulation of protein modification process	148	2	1.38	0.401	0.401	1.44928	OG0011145,OG0013170
GO:0045165	cell fate commitment	55	1	0.51	0.4023	0.4023	1.96078	OG0011444
GO:0051240	positive regulation of multicellular organismal process	55	1	0.51	0.4023	0.4023	1.96078	OG0002527
GO:0061025	membrane fusion	55	1	0.51	0.4023	0.4023	1.96078	OG0013785
GO:0090627	plant epidermal cell differentiation	55	1	0.51	0.4023	0.4023	1.96078	OG0011444
GO:1901657	glycosyl compound metabolic process	55	1	0.51	0.4023	0.4023	1.96078	OG0006169
GO:0009751	response to salicylic acid	65	3	0.6	0.0225	0.4028	5	OG0002326,OG0009066,OG0011353
GO:0010628	positive regulation of gene expression	56	1	0.52	0.4078	0.4078	1.92308	OG0006907
GO:0035825	homologous recombination	56	1	0.52	0.4078	0.4078	1.92308	OG0017384
GO:0140527	reciprocal homologous recombination	56	1	0.52	0.4078	0.4078	1.92308	OG0017384
GO:0007346	regulation of mitotic cell cycle	57	1	0.53	0.4134	0.4134	1.88679	OG0016821
GO:0009834	plant-type secondary cell wall biogenesis	57	1	0.53	0.4134	0.4134	1.88679	OG0023821
GO:0044772	mitotic cell cycle phase transition	57	1	0.53	0.4134	0.4134	1.88679	OG0016821
GO:0045786	negative regulation of cell cycle	57	1	0.53	0.4134	0.4134	1.88679	OG0016821
GO:0050779	RNA destabilization	57	1	0.53	0.4134	0.4134	1.88679	OG0009654
GO:0051274	beta-glucan biosynthetic process	57	1	0.53	0.4134	0.4134	1.88679	OG0011444
GO:0061014	positive regulation of mRNA catabolic process	57	1	0.53	0.4134	0.4134	1.88679	OG0009654
GO:0061157	mRNA destabilization	57	1	0.53	0.4134	0.4134	1.88679	OG0009654
GO:0071482	cellular response to light stimulus	57	1	0.53	0.4134	0.4134	1.88679	OG0016595
GO:0000070	mitotic sister chromatid segregation	58	1	0.54	0.4188	0.4188	1.85185	OG0016821
GO:0006612	protein targeting to membrane	58	1	0.54	0.4188	0.4188	1.85185	OG0001374
GO:0006896	Golgi to vacuole transport	58	1	0.54	0.4188	0.4188	1.85185	OG0010727
GO:0010119	regulation of stomatal movement	58	1	0.54	0.4188	0.4188	1.85185	OG0004523
GO:0044087	regulation of cellular component biogenesis	58	1	0.54	0.4188	0.4188	1.85185	OG0013785
GO:0043086	negative regulation of catalytic activity	154	2	1.43	0.4204	0.4204	1.3986	OG0002585,OG0013170
GO:1901617	organic hydroxy compound biosynthetic process	155	2	1.44	0.4237	0.4237	1.38889	OG0006053,OG0015268
GO:0009735	response to cytokinin	59	1	0.55	0.4243	0.4243	1.81818	OG0011444
GO:0006401	RNA catabolic process	156	2	1.45	0.4269	0.4269	1.37931	OG0006907,OG0009654
GO:0098754	detoxification	258	3	2.4	0.4312	0.4312	1.25	OG0012917,OG0014032,OG0014896
GO:0044092	negative regulation of molecular function	158	2	1.47	0.4332	0.4332	1.36054	OG0002585,OG0013170
GO:0045859	regulation of protein kinase activity	61	1	0.57	0.435	0.435	1.75439	OG0011145
GO:0046165	alcohol biosynthetic process	61	1	0.57	0.435	0.435	1.75439	OG0015268
GO:0009416	response to light stimulus	362	4	3.36	0.4353	0.4353	1.19048	OG0006053,OG0006907,OG0012523,OG0016595
GO:0010557	positive regulation of macromolecule biosynthetic process	362	4	3.36	0.4353	0.4353	1.19048	OG0005670,OG0006907,OG0012793,OG0013785
GO:0009057	macromolecule catabolic process	824	15	7.66	0.0093	0.4383	1.95822	OG0002170,OG0004523,OG0006907,OG0009654,OG0009892,OG0010727,OG0011444,OG0012463,OG0017062,OG0018950,OG0020327,OG0020908,OG0022494,OG0023330,OG0030526
GO:0048523	negative regulation of cellular process	467	5	4.34	0.4388	0.4388	1.15207	OG0006907,OG0009654,OG0013170,OG0016821,OG0025908
GO:0043604	amide biosynthetic process	885	9	8.22	0.4399	0.4399	1.09489	OG0001374,OG0004081,OG0006497,OG0006907,OG0007307,OG0009654,OG0012099,OG0014020,OG0017395
GO:0007623	circadian rhythm	62	1	0.58	0.4402	0.4402	1.72414	OG0006169
GO:0019751	polyol metabolic process	62	1	0.58	0.4402	0.4402	1.72414	OG0015268
GO:0048284	organelle fusion	62	1	0.58	0.4402	0.4402	1.72414	OG0013785
GO:0006952	defense response	803	10	7.46	0.2127	0.4413	1.34048	OG0001269,OG0001315,OG0002326,OG0004999,OG0006053,OG0006299,OG0011048,OG0011353,OG0011444,OG0021573
GO:0072593	reactive oxygen species metabolic process	161	2	1.5	0.4427	0.4427	1.33333	OG0002326,OG0014896
GO:0010467	gene expression	3431	33	31.89	0.443	0.443	1.03481	OG0001374,OG0001871,OG0002527,OG0004081,OG0005445,OG0005670,OG0006053,OG0006497,OG0006907,OG0007248,OG0007307,OG0008112,OG0008555,OG0009036,OG0009066,OG0009171,OG0009596,OG0009654,OG0010543,OG0010665,OG0010826,OG0011145,OG0012099,OG0012793,OG0013027,OG0013487,OG0013785,OG0014020,OG0014032,OG0017395,OG0023380,OG0025908,OG0027084
GO:0007033	vacuole organization	63	1	0.59	0.4455	0.4455	1.69492	OG0005022
GO:1901987	regulation of cell cycle phase transition	63	1	0.59	0.4455	0.4455	1.69492	OG0016821
GO:1903313	positive regulation of mRNA metabolic process	63	1	0.59	0.4455	0.4455	1.69492	OG0009654
GO:0010605	negative regulation of macromolecule metabolic process	471	5	4.38	0.4461	0.4461	1.14155	OG0006907,OG0009171,OG0009654,OG0013170,OG0025908
GO:0006260	DNA replication	163	2	1.51	0.449	0.449	1.3245	OG0002170,OG0002585
GO:0046486	glycerolipid metabolic process	164	2	1.52	0.4521	0.4521	1.31579	OG0006065,OG0017512
GO:0045893	positive regulation of DNA-templated transcription	267	3	2.48	0.4532	0.4532	1.20968	OG0005670,OG0012793,OG0013785
GO:0007127	meiosis I	65	1	0.6	0.4558	0.4558	1.66667	OG0017384
GO:0043488	regulation of mRNA stability	65	1	0.6	0.4558	0.4558	1.66667	OG0009654
GO:0043549	regulation of kinase activity	65	1	0.6	0.4558	0.4558	1.66667	OG0011145
GO:0061013	regulation of mRNA catabolic process	65	1	0.6	0.4558	0.4558	1.66667	OG0009654
GO:0031328	positive regulation of cellular biosynthetic process	373	4	3.47	0.458	0.458	1.15274	OG0005670,OG0006907,OG0012793,OG0013785
GO:0032787	monocarboxylic acid metabolic process	394	6	3.66	0.1606	0.4582	1.63934	OG0002267,OG0006053,OG0009654,OG0011353,OG0011444,OG0015045
GO:0006720	isoprenoid metabolic process	166	2	1.54	0.4583	0.4583	1.2987	OG0011353,OG0023330
GO:0033692	cellular polysaccharide biosynthetic process	166	2	1.54	0.4583	0.4583	1.2987	OG0011444,OG0012793
GO:0090407	organophosphate biosynthetic process	374	4	3.48	0.4601	0.4601	1.14943	OG0006065,OG0006169,OG0011353,OG0017512
GO:0007167	enzyme-linked receptor protein signaling pathway	66	1	0.61	0.4609	0.4609	1.63934	OG0001315
GO:0007178	transmembrane receptor protein serine/threonine kinase signaling pathway	66	1	0.61	0.4609	0.4609	1.63934	OG0001315
GO:0044106	cellular amine metabolic process	66	1	0.61	0.4609	0.4609	1.63934	OG0002326
GO:0071478	cellular response to radiation	66	1	0.61	0.4609	0.4609	1.63934	OG0016595
GO:0006417	regulation of translation	167	2	1.55	0.4614	0.4614	1.29032	OG0006907,OG0009654
GO:0051094	positive regulation of developmental process	67	1	0.62	0.4659	0.4659	1.6129	OG0002527
GO:0055080	cation homeostasis	169	2	1.57	0.4676	0.4676	1.27389	OG0001269,OG0002631
GO:0071555	cell wall organization	273	3	2.54	0.4677	0.4677	1.1811	OG0002326,OG0015016,OG0015402
GO:0009314	response to radiation	379	4	3.52	0.4703	0.4703	1.13636	OG0006053,OG0006907,OG0012523,OG0016595
GO:1903047	mitotic cell cycle process	170	2	1.58	0.4707	0.4707	1.26582	OG0016821,OG0023821
GO:0001932	regulation of protein phosphorylation	68	1	0.63	0.4709	0.4709	1.5873	OG0011145
GO:0009642	response to light intensity	68	1	0.63	0.4709	0.4709	1.5873	OG0012523
GO:0016197	endosomal transport	68	1	0.63	0.4709	0.4709	1.5873	OG0005022
GO:0016571	histone methylation	68	1	0.63	0.4709	0.4709	1.5873	OG0015403
GO:0051049	regulation of transport	68	1	0.63	0.4709	0.4709	1.5873	OG0010343
GO:0042592	homeostatic process	380	4	3.53	0.4724	0.4724	1.13314	OG0001269,OG0002631,OG0015194,OG0016485
GO:0009891	positive regulation of biosynthetic process	381	4	3.54	0.4744	0.4744	1.12994	OG0005670,OG0006907,OG0012793,OG0013785
GO:0006888	endoplasmic reticulum to Golgi vesicle-mediated transport	69	1	0.64	0.4758	0.4758	1.5625	OG0017435
GO:0048511	rhythmic process	69	1	0.64	0.4758	0.4758	1.5625	OG0006169
GO:0034248	regulation of cellular amide metabolic process	172	2	1.6	0.4768	0.4768	1.25	OG0006907,OG0009654
GO:0055076	transition metal ion homeostasis	70	1	0.65	0.4807	0.4807	1.53846	OG0001269
GO:0044262	cellular carbohydrate metabolic process	387	4	3.6	0.4866	0.4866	1.11111	OG0011444,OG0012793,OG0015402,OG0030526
GO:0009892	negative regulation of metabolic process	495	5	4.6	0.4895	0.4895	1.08696	OG0006907,OG0009171,OG0009654,OG0013170,OG0025908
GO:0070592	cell wall polysaccharide biosynthetic process	72	1	0.67	0.4904	0.4904	1.49254	OG0012793
GO:0009636	response to toxic substance	284	3	2.64	0.4939	0.4939	1.13636	OG0012917,OG0014032,OG0014896
GO:0030243	cellulose metabolic process	73	1	0.68	0.4952	0.4952	1.47059	OG0011444
GO:0042325	regulation of phosphorylation	73	1	0.68	0.4952	0.4952	1.47059	OG0011145
GO:0000819	sister chromatid segregation	74	1	0.69	0.4999	0.4999	1.44928	OG0016821
GO:0045934	negative regulation of nucleobase-containing compound metabolic process	181	2	1.68	0.5037	0.5037	1.19048	OG0006907,OG0025908
GO:0006623	protein targeting to vacuole	75	1	0.7	0.5046	0.5046	1.42857	OG0010727
GO:0098771	inorganic ion homeostasis	182	2	1.69	0.5066	0.5066	1.18343	OG0001269,OG0002631
GO:0043207	response to external biotic stimulus	522	7	4.85	0.2121	0.5068	1.4433	OG0001269,OG0001315,OG0002326,OG0006053,OG0011048,OG0011353,OG0020327
GO:0051707	response to other organism	522	7	4.85	0.2121	0.5068	1.4433	OG0001269,OG0001315,OG0002326,OG0006053,OG0011048,OG0011353,OG0020327
GO:0006518	peptide metabolic process	936	9	8.7	0.508	0.508	1.03448	OG0001374,OG0004081,OG0006497,OG0006907,OG0007307,OG0009654,OG0012099,OG0014020,OG0017395
GO:0042180	cellular ketone metabolic process	92	3	0.85	0.0542	0.5082	3.52941	OG0002326,OG0006053,OG0011444
GO:0051246	regulation of protein metabolic process	398	4	3.7	0.5085	0.5085	1.08108	OG0006907,OG0009654,OG0011145,OG0013170
GO:0009909	regulation of flower development	76	1	0.71	0.5092	0.5092	1.40845	OG0002527
GO:0051656	establishment of organelle localization	76	1	0.71	0.5092	0.5092	1.40845	OG0016485
GO:1901264	carbohydrate derivative transport	76	1	0.71	0.5092	0.5092	1.40845	OG0003913
GO:0012501	programmed cell death	77	1	0.72	0.5138	0.5138	1.38889	OG0002326
GO:0022603	regulation of anatomical structure morphogenesis	77	1	0.72	0.5138	0.5138	1.38889	OG0001226
GO:0044038	cell wall macromolecule biosynthetic process	77	1	0.72	0.5138	0.5138	1.38889	OG0012793
GO:0044770	cell cycle phase transition	77	1	0.72	0.5138	0.5138	1.38889	OG0016821
GO:0051641	cellular localization	941	9	8.74	0.5146	0.5146	1.02975	OG0001374,OG0003084,OG0005022,OG0006555,OG0010727,OG0013785,OG0016485,OG0017435,OG0023821
GO:0043412	macromolecule modification	2829	28	26.29	0.387	0.5159	1.06504	OG0001181,OG0001315,OG0002170,OG0004523,OG0006872,OG0009066,OG0009654,OG0009892,OG0010189,OG0010299,OG0010727,OG0011145,OG0011319,OG0012055,OG0012734,OG0012793,OG0013170,OG0013325,OG0015403,OG0016821,OG0017062,OG0017092,OG0020325,OG0020327,OG0020908,OG0021070,OG0022494,OG0028548
GO:0006979	response to oxidative stress	294	3	2.73	0.5171	0.5171	1.0989	OG0002326,OG0009066,OG0014896
GO:0000041	transition metal ion transport	78	1	0.72	0.5183	0.5183	1.38889	OG0014956
GO:0006892	post-Golgi vesicle-mediated transport	78	1	0.72	0.5183	0.5183	1.38889	OG0010727
GO:0009123	nucleoside monophosphate metabolic process	78	1	0.72	0.5183	0.5183	1.38889	OG0006169
GO:0009820	alkaloid metabolic process	78	1	0.72	0.5183	0.5183	1.38889	OG0014342
GO:0010118	stomatal movement	78	1	0.72	0.5183	0.5183	1.38889	OG0004523
GO:0051254	positive regulation of RNA metabolic process	404	4	3.75	0.5204	0.5204	1.06667	OG0005670,OG0009654,OG0012793,OG0013785
GO:0018212	peptidyl-tyrosine modification	187	2	1.74	0.5211	0.5211	1.14943	OG0001315,OG0011319
GO:0017148	negative regulation of translation	79	1	0.73	0.5228	0.5228	1.36986	OG0009654
GO:0034655	nucleobase-containing compound catabolic process	188	2	1.75	0.524	0.524	1.14286	OG0006907,OG0009654
GO:0071705	nitrogen compound transport	949	9	8.82	0.525	0.525	1.02041	OG0001374,OG0003913,OG0006555,OG0010343,OG0010727,OG0012793,OG0013785,OG0014903,OG0017435
GO:0000271	polysaccharide biosynthetic process	189	2	1.76	0.5268	0.5268	1.13636	OG0011444,OG0012793
GO:0016050	vesicle organization	80	1	0.74	0.5273	0.5273	1.35135	OG0013785
GO:0140014	mitotic nuclear division	80	1	0.74	0.5273	0.5273	1.35135	OG0016821
GO:0044283	small molecule biosynthetic process	517	5	4.8	0.5283	0.5283	1.04167	OG0002267,OG0006053,OG0006169,OG0009654,OG0015268
GO:0008104	protein localization	735	7	6.83	0.5291	0.5291	1.02489	OG0001374,OG0003084,OG0006555,OG0010727,OG0013785,OG0017435,OG0023821
GO:0044419	biological process involved in interspecies interaction between organisms	535	7	4.97	0.2297	0.5292	1.40845	OG0001269,OG0001315,OG0002326,OG0006053,OG0011048,OG0011353,OG0020327
GO:0034249	negative regulation of cellular amide metabolic process	81	1	0.75	0.5317	0.5317	1.33333	OG0009654
GO:0051273	beta-glucan metabolic process	81	1	0.75	0.5317	0.5317	1.33333	OG0011444
GO:0051338	regulation of transferase activity	81	1	0.75	0.5317	0.5317	1.33333	OG0011145
GO:0044242	cellular lipid catabolic process	82	1	0.76	0.5361	0.5361	1.31579	OG0014594
GO:0070727	cellular macromolecule localization	740	7	6.88	0.5364	0.5364	1.01744	OG0001374,OG0003084,OG0006555,OG0010727,OG0013785,OG0017435,OG0023821
GO:0050801	ion homeostasis	193	2	1.79	0.5381	0.5381	1.11732	OG0001269,OG0002631
GO:0009873	ethylene-activated signaling pathway	83	1	0.77	0.5404	0.5404	1.2987	OG0002326
GO:0019953	sexual reproduction	83	1	0.77	0.5404	0.5404	1.2987	OG0006446
GO:0031331	positive regulation of cellular catabolic process	83	1	0.77	0.5404	0.5404	1.2987	OG0009654
GO:0070589	cellular component macromolecule biosynthetic process	83	1	0.77	0.5404	0.5404	1.2987	OG0012793
GO:0044255	cellular lipid metabolic process	635	6	5.9	0.5427	0.5427	1.01695	OG0006065,OG0009654,OG0011353,OG0014594,OG0017512,OG0023330
GO:0045229	external encapsulating structure organization	306	3	2.84	0.5442	0.5442	1.05634	OG0002326,OG0015016,OG0015402
GO:0034976	response to endoplasmic reticulum stress	84	1	0.78	0.5447	0.5447	1.28205	OG0015194
GO:0009987	cellular process	10932	106	101.59	0.1537	0.5454	1.04341	OG0001181,OG0001226,OG0001269,OG0001315,OG0001374,OG0001871,OG0002170,OG0002267,OG0002326,OG0002585,OG0002631,OG0002889,OG0003084,OG0003913,OG0004081,OG0004523,OG0005022,OG0005445,OG0005670,OG0006053,OG0006065,OG0006169,OG0006446,OG0006462,OG0006497,OG0006555,OG0006872,OG0006907,OG0007248,OG0007307,OG0007325,OG0008112,OG0008555,OG0009036,OG0009066,OG0009596,OG0009654,OG0009892,OG0010189,OG0010299,OG0010343,OG0010543,OG0010665,OG0010727,OG0010826,OG0011145,OG0011319,OG0011353,OG0011444,OG0012055,OG0012099,OG0012377,OG0012523,OG0012734,OG0012793,OG0012917,OG0013027,OG0013137,OG0013170,OG0013325,OG0013487,OG0013562,OG0013785,OG0014020,OG0014032,OG0014594,OG0014615,OG0014896,OG0014903,OG0014956,OG0015016,OG0015045,OG0015194,OG0015268,OG0015402,OG0015403,OG0015449,OG0015981,OG0016485,OG0016595,OG0016631,OG0016796,OG0016821,OG0017062,OG0017384,OG0017395,OG0017435,OG0017512,OG0017837,OG0018950,OG0019946,OG0020325,OG0020327,OG0020521,OG0020632,OG0020908,OG0021070,OG0022494,OG0023330,OG0023380,OG0023821,OG0025908,OG0027084,OG0027746,OG0028548,OG0030526
GO:0006073	cellular glucan metabolic process	196	2	1.82	0.5465	0.5465	1.0989	OG0011444,OG0015402
GO:0019684	photosynthesis, light reaction	85	1	0.79	0.549	0.549	1.26582	OG0016631
GO:0034637	cellular carbohydrate biosynthetic process	197	2	1.83	0.5493	0.5493	1.0929	OG0011444,OG0012793
GO:0009607	response to biotic stimulus	548	7	5.09	0.2478	0.5511	1.37525	OG0001269,OG0001315,OG0002326,OG0006053,OG0011048,OG0011353,OG0020327
GO:0071369	cellular response to ethylene stimulus	86	1	0.8	0.5532	0.5532	1.25	OG0002326
GO:0006090	pyruvate metabolic process	87	1	0.81	0.5574	0.5574	1.23457	OG0011353
GO:0031047	gene silencing by RNA	87	1	0.81	0.5574	0.5574	1.23457	OG0009171
GO:0019538	protein metabolic process	3979	38	36.98	0.4538	0.5579	1.02758	OG0001181,OG0001315,OG0001374,OG0002170,OG0004081,OG0004523,OG0004860,OG0006497,OG0006872,OG0006907,OG0007307,OG0009066,OG0009654,OG0009892,OG0010189,OG0010299,OG0010727,OG0011145,OG0011319,OG0012055,OG0012099,OG0012734,OG0012793,OG0013170,OG0013325,OG0014020,OG0015403,OG0016821,OG0017062,OG0017092,OG0017395,OG0018950,OG0020325,OG0020327,OG0020908,OG0021070,OG0022494,OG0028548
GO:0044249	cellular biosynthetic process	4015	37	37.31	0.5593	0.5593	0.991691	OG0001374,OG0001871,OG0002267,OG0004081,OG0005445,OG0005670,OG0006053,OG0006065,OG0006169,OG0006497,OG0006907,OG0007248,OG0007307,OG0008112,OG0008555,OG0009066,OG0009596,OG0009654,OG0010543,OG0010665,OG0010826,OG0011145,OG0011353,OG0011444,OG0012099,OG0012793,OG0013487,OG0013785,OG0014020,OG0014032,OG0015268,OG0017395,OG0017512,OG0023330,OG0023380,OG0025908,OG0027084
GO:0015698	inorganic anion transport	201	2	1.87	0.5602	0.5602	1.06952	OG0014903,OG0015981
GO:0044042	glucan metabolic process	201	2	1.87	0.5602	0.5602	1.06952	OG0011444,OG0015402
GO:0006875	cellular metal ion homeostasis	88	1	0.82	0.5615	0.5615	1.21951	OG0002631
GO:0009409	response to cold	202	2	1.88	0.5629	0.5629	1.06383	OG0016796,OG0023821
GO:0009966	regulation of signal transduction	202	2	1.88	0.5629	0.5629	1.06383	OG0002326,OG0006555
GO:0015979	photosynthesis	202	2	1.88	0.5629	0.5629	1.06383	OG0012523,OG0016631
GO:0023051	regulation of signaling	203	2	1.89	0.5656	0.5656	1.0582	OG0002326,OG0006555
GO:0048831	regulation of shoot system development	89	1	0.83	0.5656	0.5656	1.20482	OG0002527
GO:0006470	protein dephosphorylation	204	2	1.9	0.5683	0.5683	1.05263	OG0010299,OG0013170
GO:0034645	cellular macromolecule biosynthetic process	1203	11	11.18	0.5689	0.5689	0.9839	OG0001374,OG0004081,OG0006497,OG0006907,OG0007307,OG0009654,OG0011444,OG0012099,OG0012793,OG0014020,OG0017395
GO:0000956	nuclear-transcribed mRNA catabolic process	90	1	0.84	0.5697	0.5697	1.19048	OG0009654
GO:0045087	innate immune response	90	1	0.84	0.5697	0.5697	1.19048	OG0002326
GO:0051052	regulation of DNA metabolic process	91	1	0.85	0.5737	0.5737	1.17647	OG0002585
GO:0006414	translational elongation	92	1	0.85	0.5777	0.5777	1.17647	OG0001374
GO:0000278	mitotic cell cycle	209	2	1.94	0.5815	0.5815	1.03093	OG0016821,OG0023821
GO:0010608	post-transcriptional regulation of gene expression	209	2	1.94	0.5815	0.5815	1.03093	OG0006907,OG0009654
GO:0010646	regulation of cell communication	209	2	1.94	0.5815	0.5815	1.03093	OG0002326,OG0006555
GO:0043436	oxoacid metabolic process	801	9	7.44	0.3274	0.5845	1.20968	OG0002267,OG0002326,OG0006053,OG0009654,OG0011353,OG0011444,OG0014903,OG0015045,OG0016796
GO:0032504	multicellular organism reproduction	121	4	1.12	0.0262	0.5846	3.57143	OG0006446,OG0012377,OG0015449,OG0023821
GO:0071214	cellular response to abiotic stimulus	94	1	0.87	0.5856	0.5856	1.14943	OG0016595
GO:0072665	protein localization to vacuole	94	1	0.87	0.5856	0.5856	1.14943	OG0010727
GO:0072666	establishment of protein localization to vacuole	94	1	0.87	0.5856	0.5856	1.14943	OG0010727
GO:0098869	cellular oxidant detoxification	211	2	1.96	0.5867	0.5867	1.02041	OG0014032,OG0014896
GO:0044272	sulfur compound biosynthetic process	95	1	0.88	0.5895	0.5895	1.13636	OG0009654
GO:0048609	multicellular organismal reproductive process	95	1	0.88	0.5895	0.5895	1.13636	OG0006446
GO:0104004	cellular response to environmental stimulus	95	1	0.88	0.5895	0.5895	1.13636	OG0016595
GO:1903311	regulation of mRNA metabolic process	95	1	0.88	0.5895	0.5895	1.13636	OG0009654
GO:0010558	negative regulation of macromolecule biosynthetic process	213	2	1.98	0.5919	0.5919	1.0101	OG0009654,OG0025908
GO:0051604	protein maturation	96	1	0.89	0.5933	0.5933	1.1236	OG0009654
GO:2000112	regulation of cellular macromolecule biosynthetic process	214	2	1.99	0.5945	0.5945	1.00503	OG0006907,OG0009654
GO:0042445	hormone metabolic process	98	1	0.91	0.6009	0.6009	1.0989	OG0006169
GO:0009266	response to temperature stimulus	333	3	3.09	0.6019	0.6019	0.970874	OG0011444,OG0016796,OG0023821
GO:0005975	carbohydrate metabolic process	899	8	8.35	0.6028	0.6028	0.958084	OG0011444,OG0012463,OG0012793,OG0015402,OG0017878,OG0020521,OG0023330,OG0030526
GO:0000904	cell morphogenesis involved in differentiation	99	1	0.92	0.6046	0.6046	1.08696	OG0023821
GO:0046700	heterocycle catabolic process	219	2	2.04	0.6071	0.6071	0.980392	OG0006907,OG0009654
GO:0008219	cell death	100	1	0.93	0.6083	0.6083	1.07527	OG0002326
GO:0022411	cellular component disassembly	100	1	0.93	0.6083	0.6083	1.07527	OG0017395
GO:1902680	positive regulation of RNA biosynthetic process	337	3	3.13	0.61	0.61	0.958466	OG0005670,OG0012793,OG0013785
GO:1903508	positive regulation of nucleic acid-templated transcription	337	3	3.13	0.61	0.61	0.958466	OG0005670,OG0012793,OG0013785
GO:0002831	regulation of response to biotic stimulus	101	1	0.94	0.612	0.612	1.06383	OG0006053
GO:0097237	cellular response to toxic substance	221	2	2.05	0.6121	0.6121	0.97561	OG0014032,OG0014896
GO:1990748	cellular detoxification	221	2	2.05	0.6121	0.6121	0.97561	OG0014032,OG0014896
GO:0090558	plant epidermis development	129	4	1.2	0.0322	0.6141	3.33333	OG0011444,OG0012377,OG0015449,OG0023821
GO:0044270	cellular nitrogen compound catabolic process	222	2	2.06	0.6145	0.6145	0.970874	OG0006907,OG0009654
GO:0009896	positive regulation of catabolic process	102	1	0.95	0.6156	0.6156	1.05263	OG0009654
GO:0015711	organic anion transport	102	1	0.95	0.6156	0.6156	1.05263	OG0003913
GO:2000113	negative regulation of cellular macromolecule biosynthetic process	102	1	0.95	0.6156	0.6156	1.05263	OG0009654
GO:0022607	cellular component assembly	684	6	6.36	0.6163	0.6163	0.943396	OG0009654,OG0013785,OG0016485,OG0016595,OG0016631,OG0020632
GO:0044085	cellular component biogenesis	1134	10	10.54	0.6166	0.6166	0.948767	OG0009654,OG0012793,OG0013027,OG0013785,OG0015402,OG0016485,OG0016595,OG0016631,OG0020632,OG0023821
GO:0006629	lipid metabolic process	910	8	8.46	0.6167	0.6167	0.945626	OG0002267,OG0006065,OG0009654,OG0011353,OG0014594,OG0015045,OG0017512,OG0023330
GO:0032392	DNA geometric change	103	1	0.96	0.6192	0.6192	1.04167	OG0013562
GO:0032508	DNA duplex unwinding	103	1	0.96	0.6192	0.6192	1.04167	OG0013562
GO:0051247	positive regulation of protein metabolic process	103	1	0.96	0.6192	0.6192	1.04167	OG0006907
GO:0090150	establishment of protein localization to membrane	103	1	0.96	0.6192	0.6192	1.04167	OG0001374
GO:0009058	biosynthetic process	4211	38	39.13	0.6218	0.6218	0.971122	OG0001374,OG0001871,OG0002267,OG0004081,OG0005445,OG0005670,OG0006053,OG0006065,OG0006169,OG0006497,OG0006907,OG0007248,OG0007307,OG0008112,OG0008555,OG0009066,OG0009596,OG0009654,OG0010543,OG0010665,OG0010826,OG0011145,OG0011353,OG0011444,OG0012099,OG0012793,OG0013487,OG0013785,OG0014020,OG0014032,OG0015268,OG0016796,OG0017395,OG0017512,OG0023330,OG0023380,OG0025908,OG0027084
GO:0009152	purine ribonucleotide biosynthetic process	104	1	0.97	0.6228	0.6228	1.03093	OG0006169
GO:0046474	glycerophospholipid biosynthetic process	104	1	0.97	0.6228	0.6228	1.03093	OG0006065
GO:0043603	cellular amide metabolic process	1028	9	9.55	0.6236	0.6236	0.942408	OG0001374,OG0004081,OG0006497,OG0006907,OG0007307,OG0009654,OG0012099,OG0014020,OG0017395
GO:0031327	negative regulation of cellular biosynthetic process	226	2	2.1	0.6243	0.6243	0.952381	OG0009654,OG0025908
GO:0006082	organic acid metabolic process	831	9	7.72	0.3672	0.6246	1.1658	OG0002267,OG0002326,OG0006053,OG0009654,OG0011353,OG0011444,OG0014903,OG0015045,OG0016796
GO:0006796	phosphate-containing compound metabolic process	2475	22	23	0.6289	0.6289	0.956522	OG0001181,OG0001315,OG0006065,OG0006169,OG0006872,OG0007248,OG0007325,OG0010189,OG0010299,OG0011145,OG0011319,OG0011353,OG0012055,OG0012734,OG0012793,OG0013170,OG0014594,OG0016821,OG0017512,OG0020325,OG0021070,OG0028548
GO:0061024	membrane organization	228	2	2.12	0.6291	0.6291	0.943396	OG0013785,OG0020632
GO:0006605	protein targeting	229	2	2.13	0.6315	0.6315	0.938967	OG0001374,OG0010727
GO:0009890	negative regulation of biosynthetic process	229	2	2.13	0.6315	0.6315	0.938967	OG0009654,OG0025908
GO:1901576	organic substance biosynthetic process	4119	37	38.28	0.6332	0.6332	0.966562	OG0001374,OG0001871,OG0002267,OG0004081,OG0005445,OG0005670,OG0006053,OG0006065,OG0006169,OG0006497,OG0006907,OG0007248,OG0007307,OG0008112,OG0008555,OG0009066,OG0009596,OG0009654,OG0010543,OG0010665,OG0010826,OG0011145,OG0011353,OG0011444,OG0012099,OG0012793,OG0013487,OG0013785,OG0014020,OG0014032,OG0015268,OG0017395,OG0017512,OG0023330,OG0023380,OG0025908,OG0027084
GO:0006164	purine nucleotide biosynthetic process	107	1	0.99	0.6333	0.6333	1.0101	OG0006169
GO:0098813	nuclear chromosome segregation	107	1	0.99	0.6333	0.6333	1.0101	OG0016821
GO:0032101	regulation of response to external stimulus	109	1	1.01	0.6401	0.6401	0.990099	OG0006053
GO:0042744	hydrogen peroxide catabolic process	109	1	1.01	0.6401	0.6401	0.990099	OG0014896
GO:0033036	macromolecule localization	929	8	8.63	0.6402	0.6402	0.926999	OG0001374,OG0003084,OG0006555,OG0009497,OG0010727,OG0013785,OG0017435,OG0023821
GO:0048229	gametophyte development	234	2	2.17	0.6432	0.6432	0.921659	OG0009066,OG0018950
GO:0010256	endomembrane system organization	110	1	1.02	0.6435	0.6435	0.980392	OG0015981
GO:0030003	cellular cation homeostasis	110	1	1.02	0.6435	0.6435	0.980392	OG0002631
GO:0045892	negative regulation of DNA-templated transcription	110	1	1.02	0.6435	0.6435	0.980392	OG0025908
GO:0019637	organophosphate metabolic process	589	5	5.47	0.6449	0.6449	0.914077	OG0006065,OG0006169,OG0011353,OG0014594,OG0017512
GO:0006633	fatty acid biosynthetic process	111	1	1.03	0.6469	0.6469	0.970874	OG0009654
GO:0072522	purine-containing compound biosynthetic process	111	1	1.03	0.6469	0.6469	0.970874	OG0006169
GO:1901564	organonitrogen compound metabolic process	4887	45	45.42	0.5661	0.6529	0.990753	OG0001181,OG0001315,OG0001374,OG0002170,OG0002326,OG0004081,OG0004523,OG0004860,OG0006169,OG0006497,OG0006872,OG0006907,OG0007307,OG0009066,OG0009654,OG0009892,OG0010189,OG0010299,OG0010727,OG0011145,OG0011319,OG0011444,OG0012055,OG0012099,OG0012734,OG0012793,OG0013170,OG0013325,OG0014020,OG0014342,OG0015268,OG0015403,OG0016796,OG0016821,OG0017062,OG0017092,OG0017395,OG0017512,OG0018950,OG0020325,OG0020327,OG0020908,OG0021070,OG0022494,OG0028548
GO:0010015	root morphogenesis	113	1	1.05	0.6534	0.6534	0.952381	OG0011444
GO:0006793	phosphorus metabolic process	2506	22	23.29	0.6538	0.6538	0.944611	OG0001181,OG0001315,OG0006065,OG0006169,OG0006872,OG0007248,OG0007325,OG0010189,OG0010299,OG0011145,OG0011319,OG0011353,OG0012055,OG0012734,OG0012793,OG0013170,OG0014594,OG0016821,OG0017512,OG0020325,OG0021070,OG0028548
GO:0010629	negative regulation of gene expression	239	2	2.22	0.6547	0.6547	0.900901	OG0009171,OG0009654
GO:0019439	aromatic compound catabolic process	239	2	2.22	0.6547	0.6547	0.900901	OG0006907,OG0009654
GO:0010228	vegetative to reproductive phase transition of meristem	114	1	1.06	0.6567	0.6567	0.943396	OG0015403
GO:0046394	carboxylic acid biosynthetic process	365	3	3.39	0.6639	0.6639	0.884956	OG0002267,OG0006053,OG0009654
GO:0071702	organic substance transport	1177	10	10.94	0.6641	0.6641	0.914077	OG0001374,OG0003913,OG0006555,OG0009497,OG0010343,OG0010727,OG0012793,OG0013137,OG0013785,OG0017435
GO:0140694	non-membrane-bounded organelle assembly	117	1	1.09	0.6663	0.6663	0.917431	OG0009654
GO:0006873	cellular ion homeostasis	118	1	1.1	0.6694	0.6694	0.909091	OG0002631
GO:1901361	organic cyclic compound catabolic process	246	2	2.29	0.6702	0.6702	0.873362	OG0006907,OG0009654
GO:1901615	organic hydroxy compound metabolic process	265	4	2.46	0.2327	0.6704	1.62602	OG0006053,OG0011444,OG0015045,OG0015268
GO:0009832	plant-type cell wall biogenesis	119	1	1.11	0.6725	0.6725	0.900901	OG0023821
GO:0071103	DNA conformation change	119	1	1.11	0.6725	0.6725	0.900901	OG0013562
GO:0009250	glucan biosynthetic process	120	1	1.12	0.6756	0.6756	0.892857	OG0011444
GO:0048519	negative regulation of biological process	731	6	6.79	0.6804	0.6804	0.883652	OG0006907,OG0009171,OG0009654,OG0013170,OG0016821,OG0025908
GO:0006066	alcohol metabolic process	123	1	1.14	0.6846	0.6846	0.877193	OG0015268
GO:0006869	lipid transport	123	1	1.14	0.6846	0.6846	0.877193	OG0009497
GO:0016053	organic acid biosynthetic process	378	3	3.51	0.687	0.687	0.854701	OG0002267,OG0006053,OG0009654
GO:0072657	protein localization to membrane	124	1	1.15	0.6876	0.6876	0.869565	OG0001374
GO:0006402	mRNA catabolic process	125	1	1.16	0.6905	0.6905	0.862069	OG0009654
GO:0009260	ribonucleotide biosynthetic process	126	1	1.17	0.6934	0.6934	0.854701	OG0006169
GO:0006310	DNA recombination	204	5	1.9	0.0416	0.6945	2.63158	OG0010826,OG0015268,OG0016595,OG0017384,OG0019946
GO:0000160	phosphorelay signal transduction system	127	1	1.18	0.6963	0.6963	0.847458	OG0002326
GO:0034220	ion transmembrane transport	425	9	3.95	0.0175	0.6989	2.27848	OG0002631,OG0003913,OG0012523,OG0014903,OG0014956,OG0015981,OG0018950,OG0020521,OG0027746
GO:0055085	transmembrane transport	1072	14	9.96	0.1221	0.6992	1.40562	OG0002631,OG0003913,OG0010343,OG0012523,OG0012917,OG0013137,OG0014594,OG0014615,OG0014903,OG0014956,OG0015981,OG0018950,OG0020521,OG0027746
GO:0009628	response to abiotic stimulus	981	8	9.12	0.7004	0.7004	0.877193	OG0002326,OG0006053,OG0006907,OG0011444,OG0012523,OG0016595,OG0016796,OG0023821
GO:0007034	vacuolar transport	129	1	1.2	0.702	0.702	0.833333	OG0010727
GO:0046390	ribose phosphate biosynthetic process	129	1	1.2	0.702	0.702	0.833333	OG0006169
GO:0051640	organelle localization	129	1	1.2	0.702	0.702	0.833333	OG0016485
GO:0016042	lipid catabolic process	130	1	1.21	0.7048	0.7048	0.826446	OG0014594
GO:0055082	cellular chemical homeostasis	130	1	1.21	0.7048	0.7048	0.826446	OG0002631
GO:0019752	carboxylic acid metabolic process	779	8	7.24	0.4381	0.7069	1.10497	OG0002267,OG0002326,OG0006053,OG0009654,OG0011353,OG0011444,OG0015045,OG0016796
GO:0009723	response to ethylene	131	1	1.22	0.7075	0.7075	0.819672	OG0002326
GO:1903507	negative regulation of nucleic acid-templated transcription	131	1	1.22	0.7075	0.7075	0.819672	OG0025908
GO:0016051	carbohydrate biosynthetic process	265	2	2.46	0.7096	0.7096	0.813008	OG0011444,OG0012793
GO:1902679	negative regulation of RNA biosynthetic process	132	1	1.23	0.7103	0.7103	0.813008	OG0025908
GO:0048646	anatomical structure formation involved in morphogenesis	135	1	1.25	0.7184	0.7184	0.8	OG0002326
GO:0016310	phosphorylation	1806	15	16.78	0.7204	0.7204	0.893921	OG0001181,OG0001315,OG0006872,OG0007248,OG0007325,OG0010189,OG0011145,OG0011319,OG0012055,OG0012734,OG0012793,OG0016821,OG0020325,OG0021070,OG0028548
GO:0048584	positive regulation of response to stimulus	138	1	1.28	0.7262	0.7262	0.78125	OG0006053
GO:0010876	lipid localization	140	1	1.3	0.7313	0.7313	0.769231	OG0009497
GO:0014070	response to organic cyclic compound	152	3	1.41	0.168	0.7331	2.12766	OG0002326,OG0009066,OG0011353
GO:0044238	primary metabolic process	8482	78	78.83	0.6055	0.7336	0.989471	OG0001181,OG0001315,OG0001374,OG0001871,OG0002170,OG0002267,OG0002326,OG0002585,OG0004081,OG0004523,OG0004860,OG0005445,OG0005670,OG0006053,OG0006065,OG0006169,OG0006497,OG0006872,OG0006907,OG0007248,OG0007307,OG0008112,OG0008555,OG0009036,OG0009066,OG0009596,OG0009654,OG0009892,OG0010189,OG0010299,OG0010543,OG0010665,OG0010727,OG0010826,OG0011145,OG0011319,OG0011353,OG0011444,OG0012055,OG0012099,OG0012463,OG0012734,OG0012793,OG0013027,OG0013170,OG0013325,OG0013487,OG0013785,OG0014020,OG0014032,OG0014594,OG0015045,OG0015268,OG0015402,OG0015403,OG0016595,OG0016796,OG0016821,OG0017062,OG0017092,OG0017384,OG0017395,OG0017512,OG0017878,OG0018950,OG0019946,OG0020325,OG0020327,OG0020521,OG0020908,OG0021070,OG0022494,OG0023330,OG0023380,OG0025908,OG0027084,OG0028548,OG0030526
GO:0009408	response to heat	141	1	1.31	0.7339	0.7339	0.763359	OG0011444
GO:0048878	chemical homeostasis	278	2	2.58	0.7342	0.7342	0.775194	OG0001269,OG0002631
GO:0031347	regulation of defense response	142	1	1.32	0.7364	0.7364	0.757576	OG0006053
GO:0006817	phosphate ion transport	144	1	1.34	0.7413	0.7413	0.746269	OG0014903
GO:0016070	RNA metabolic process	2966	25	27.56	0.7447	0.7447	0.907112	OG0001871,OG0005445,OG0005670,OG0006053,OG0006907,OG0007248,OG0007307,OG0008112,OG0008555,OG0009036,OG0009066,OG0009596,OG0009654,OG0010543,OG0010665,OG0010826,OG0011145,OG0012793,OG0013027,OG0013487,OG0013785,OG0014032,OG0023380,OG0025908,OG0027084
GO:0051276	chromosome organization	285	2	2.65	0.7468	0.7468	0.754717	OG0013562,OG0016821
GO:0015031	protein transport	665	5	6.18	0.7469	0.7469	0.809061	OG0001374,OG0006555,OG0010727,OG0013785,OG0017435
GO:0023052	signaling	1172	11	10.89	0.5328	0.7473	1.0101	OG0001226,OG0001315,OG0002326,OG0006555,OG0006872,OG0011353,OG0012734,OG0015449,OG0016821,OG0019946,OG0020325
GO:0051668	localization within membrane	147	1	1.37	0.7485	0.7485	0.729927	OG0001374
GO:0043170	macromolecule metabolic process	7115	69	66.12	0.3307	0.7498	1.04356	OG0001181,OG0001315,OG0001374,OG0001871,OG0002170,OG0002527,OG0002585,OG0004081,OG0004523,OG0004860,OG0005445,OG0005670,OG0006053,OG0006497,OG0006872,OG0006907,OG0007248,OG0007307,OG0008112,OG0008555,OG0009036,OG0009066,OG0009171,OG0009596,OG0009654,OG0009892,OG0010189,OG0010299,OG0010543,OG0010665,OG0010727,OG0010826,OG0011145,OG0011319,OG0011444,OG0012055,OG0012099,OG0012463,OG0012734,OG0012793,OG0013027,OG0013170,OG0013325,OG0013487,OG0013785,OG0014020,OG0014032,OG0015268,OG0015402,OG0015403,OG0016595,OG0016821,OG0017062,OG0017092,OG0017384,OG0017395,OG0018950,OG0019946,OG0020325,OG0020327,OG0020908,OG0021070,OG0022494,OG0023330,OG0023380,OG0025908,OG0027084,OG0028548,OG0030526
GO:0015931	nucleobase-containing compound transport	148	1	1.38	0.7509	0.7509	0.724638	OG0003913
GO:0098542	defense response to other organism	434	5	4.03	0.3778	0.751	1.24069	OG0001315,OG0002326,OG0006053,OG0011048,OG0011353
GO:0048193	Golgi vesicle transport	182	4	1.69	0.0896	0.7521	2.36686	OG0003084,OG0010727,OG0013785,OG0017435
GO:0010817	regulation of hormone levels	149	1	1.38	0.7532	0.7532	0.724638	OG0006169
GO:0070925	organelle assembly	149	1	1.38	0.7532	0.7532	0.724638	OG0009654
GO:0045184	establishment of protein localization	671	5	6.24	0.7539	0.7539	0.801282	OG0001374,OG0006555,OG0010727,OG0013785,OG0017435
GO:0007166	cell surface receptor signaling pathway	154	1	1.43	0.7646	0.7646	0.699301	OG0001315
GO:0051179	localization	2321	26	21.57	0.1728	0.7657	1.20538	OG0001374,OG0002631,OG0003084,OG0003913,OG0005022,OG0006555,OG0009497,OG0010343,OG0010727,OG0012523,OG0012793,OG0012917,OG0013137,OG0013785,OG0014594,OG0014615,OG0014903,OG0014956,OG0015981,OG0016485,OG0017040,OG0017435,OG0018950,OG0020521,OG0023821,OG0027746
GO:0048580	regulation of post-embryonic development	155	1	1.44	0.7668	0.7668	0.694444	OG0002527
GO:2000026	regulation of multicellular organismal development	163	1	1.51	0.7838	0.7838	0.662252	OG0002527
GO:0033365	protein localization to organelle	308	2	2.86	0.7844	0.7844	0.699301	OG0003084,OG0010727
GO:0050896	response to stimulus	3558	35	33.07	0.3789	0.7853	1.05836	OG0001226,OG0001269,OG0001315,OG0002326,OG0002631,OG0004999,OG0006053,OG0006169,OG0006299,OG0006555,OG0006872,OG0006907,OG0009066,OG0010826,OG0011048,OG0011353,OG0011444,OG0012523,OG0012734,OG0012917,OG0014032,OG0014615,OG0014896,OG0014903,OG0015194,OG0015268,OG0015449,OG0016595,OG0016796,OG0016821,OG0019946,OG0020325,OG0020327,OG0021573,OG0023821
GO:1901566	organonitrogen compound biosynthetic process	1544	12	14.35	0.7863	0.7863	0.836237	OG0001374,OG0004081,OG0006169,OG0006497,OG0006907,OG0007307,OG0009654,OG0012099,OG0014020,OG0015268,OG0017395,OG0017512
GO:0051234	establishment of localization	2229	25	20.71	0.1777	0.7872	1.20715	OG0001374,OG0002631,OG0003084,OG0003913,OG0005022,OG0006555,OG0009497,OG0010343,OG0010727,OG0012523,OG0012793,OG0012917,OG0013137,OG0013785,OG0014594,OG0014615,OG0014903,OG0014956,OG0015981,OG0016485,OG0017040,OG0017435,OG0018950,OG0020521,OG0027746
GO:0071669	plant-type cell wall organization or biogenesis	165	1	1.53	0.7879	0.7879	0.653595	OG0023821
GO:0044237	cellular metabolic process	8339	79	77.5	0.4268	0.7884	1.01935	OG0001181,OG0001315,OG0001374,OG0001871,OG0002170,OG0002267,OG0002326,OG0002585,OG0002889,OG0004081,OG0004523,OG0005445,OG0005670,OG0006053,OG0006065,OG0006169,OG0006497,OG0006872,OG0006907,OG0007248,OG0007307,OG0007325,OG0008112,OG0008555,OG0009036,OG0009066,OG0009596,OG0009654,OG0009892,OG0010189,OG0010299,OG0010543,OG0010665,OG0010727,OG0010826,OG0011145,OG0011319,OG0011353,OG0011444,OG0012055,OG0012099,OG0012523,OG0012734,OG0012793,OG0013027,OG0013170,OG0013325,OG0013487,OG0013785,OG0014020,OG0014032,OG0014594,OG0014896,OG0014903,OG0015045,OG0015268,OG0015402,OG0015403,OG0016595,OG0016631,OG0016796,OG0016821,OG0017062,OG0017384,OG0017395,OG0017512,OG0018950,OG0019946,OG0020325,OG0020327,OG0020908,OG0021070,OG0022494,OG0023330,OG0023380,OG0025908,OG0027084,OG0028548,OG0030526
GO:0006807	nitrogen compound metabolic process	7593	69	70.56	0.6523	0.7906	0.977891	OG0001181,OG0001315,OG0001374,OG0001871,OG0002170,OG0002326,OG0002585,OG0004081,OG0004523,OG0004860,OG0005445,OG0005670,OG0006053,OG0006169,OG0006497,OG0006872,OG0006907,OG0007248,OG0007307,OG0008112,OG0008555,OG0009036,OG0009066,OG0009596,OG0009654,OG0009892,OG0010189,OG0010299,OG0010543,OG0010665,OG0010727,OG0010826,OG0011145,OG0011319,OG0011444,OG0012055,OG0012099,OG0012734,OG0012793,OG0013027,OG0013170,OG0013325,OG0013487,OG0013785,OG0014020,OG0014032,OG0014342,OG0014903,OG0015268,OG0015403,OG0016595,OG0016796,OG0016821,OG0017062,OG0017092,OG0017384,OG0017395,OG0017512,OG0018950,OG0019946,OG0020325,OG0020327,OG0020908,OG0021070,OG0022494,OG0023380,OG0025908,OG0027084,OG0028548
GO:0018205	peptidyl-lysine modification	169	1	1.57	0.7957	0.7957	0.636943	OG0009654
GO:0051649	establishment of localization in cell	710	5	6.6	0.7963	0.7963	0.757576	OG0001374,OG0005022,OG0010727,OG0016485,OG0017435
GO:0048583	regulation of response to stimulus	453	3	4.21	0.7976	0.7976	0.712589	OG0002326,OG0006053,OG0006555
GO:0009605	response to external stimulus	734	7	6.82	0.5276	0.7998	1.02639	OG0001269,OG0001315,OG0002326,OG0006053,OG0011048,OG0011353,OG0020327
GO:0009165	nucleotide biosynthetic process	174	1	1.62	0.8052	0.8052	0.617284	OG0006169
GO:0016570	histone modification	174	1	1.62	0.8052	0.8052	0.617284	OG0015403
GO:2000241	regulation of reproductive process	174	1	1.62	0.8052	0.8052	0.617284	OG0002527
GO:1905392	plant organ morphogenesis	176	1	1.64	0.8088	0.8088	0.609756	OG0011444
GO:0009620	response to fungus	177	1	1.64	0.8106	0.8106	0.609756	OG0001269
GO:1901293	nucleoside phosphate biosynthetic process	178	1	1.65	0.8124	0.8124	0.606061	OG0006169
GO:0065003	protein-containing complex assembly	467	3	4.34	0.8142	0.8142	0.691244	OG0013785,OG0016595,OG0016631
GO:0006259	DNA metabolic process	555	7	5.16	0.2577	0.815	1.35659	OG0002170,OG0002585,OG0010826,OG0015268,OG0016595,OG0017384,OG0019946
GO:0090304	nucleic acid metabolic process	3482	31	32.36	0.6448	0.8169	0.957973	OG0001871,OG0002170,OG0002585,OG0005445,OG0005670,OG0006053,OG0006907,OG0007248,OG0007307,OG0008112,OG0008555,OG0009036,OG0009066,OG0009596,OG0009654,OG0010543,OG0010665,OG0010826,OG0011145,OG0012793,OG0013027,OG0013487,OG0013785,OG0014032,OG0015268,OG0016595,OG0017384,OG0019946,OG0023380,OG0025908,OG0027084
GO:0009414	response to water deprivation	181	1	1.68	0.8177	0.8177	0.595238	OG0011444
GO:0007154	cell communication	1260	11	11.71	0.6323	0.8196	0.939368	OG0001226,OG0001315,OG0002326,OG0006555,OG0006872,OG0011353,OG0012734,OG0015449,OG0016821,OG0019946,OG0020325
GO:0009555	pollen development	183	1	1.7	0.8211	0.8211	0.588235	OG0009066
GO:0043161	proteasome-mediated ubiquitin-dependent protein catabolic process	186	1	1.73	0.8261	0.8261	0.578035	OG0022494
GO:0022414	reproductive process	917	9	8.52	0.4829	0.8285	1.05634	OG0002527,OG0006446,OG0012377,OG0015403,OG0015449,OG0016595,OG0016821,OG0017384,OG0023821
GO:0000398	mRNA splicing, via spliceosome	189	1	1.76	0.831	0.831	0.568182	OG0009036
GO:0007165	signal transduction	1152	10	10.71	0.6369	0.8314	0.933707	OG0001226,OG0001315,OG0002326,OG0006555,OG0011353,OG0012734,OG0015449,OG0016821,OG0019946,OG0020325
GO:0009415	response to water	192	1	1.78	0.8357	0.8357	0.561798	OG0011444
GO:0006631	fatty acid metabolic process	194	1	1.8	0.8388	0.8388	0.555556	OG0009654
GO:0009793	embryo development ending in seed dormancy	194	1	1.8	0.8388	0.8388	0.555556	OG0023821
GO:0000003	reproduction	931	9	8.65	0.5014	0.8395	1.04046	OG0002527,OG0006446,OG0012377,OG0015403,OG0015449,OG0016595,OG0016821,OG0017384,OG0023821
GO:0006810	transport	2197	24	20.42	0.2223	0.8439	1.17532	OG0001374,OG0002631,OG0003084,OG0003913,OG0005022,OG0006555,OG0009497,OG0010343,OG0010727,OG0012523,OG0012793,OG0012917,OG0013137,OG0013785,OG0014594,OG0014615,OG0014903,OG0014956,OG0015981,OG0017040,OG0017435,OG0018950,OG0020521,OG0027746
GO:0001101	response to acid chemical	199	1	1.85	0.8463	0.8463	0.540541	OG0011444
GO:0006520	cellular amino acid metabolic process	358	2	3.33	0.8499	0.8499	0.600601	OG0002326,OG0016796
GO:0071704	organic substance metabolic process	8968	83	83.34	0.5722	0.8595	0.99592	OG0001181,OG0001315,OG0001374,OG0001871,OG0002170,OG0002267,OG0002326,OG0002527,OG0002585,OG0002889,OG0004081,OG0004523,OG0004860,OG0005445,OG0005670,OG0006053,OG0006065,OG0006169,OG0006497,OG0006872,OG0006907,OG0007248,OG0007307,OG0008112,OG0008555,OG0009036,OG0009066,OG0009171,OG0009596,OG0009654,OG0009892,OG0010189,OG0010299,OG0010543,OG0010665,OG0010727,OG0010826,OG0011145,OG0011319,OG0011353,OG0011444,OG0012055,OG0012099,OG0012463,OG0012734,OG0012793,OG0013027,OG0013170,OG0013325,OG0013487,OG0013785,OG0014020,OG0014032,OG0014342,OG0014594,OG0014903,OG0015045,OG0015268,OG0015402,OG0015403,OG0016595,OG0016796,OG0016821,OG0017062,OG0017092,OG0017384,OG0017395,OG0017512,OG0017878,OG0018950,OG0019946,OG0020325,OG0020327,OG0020521,OG0020908,OG0021070,OG0022494,OG0023330,OG0023380,OG0025908,OG0027084,OG0028548,OG0030526
GO:0009790	embryo development	209	1	1.94	0.8602	0.8602	0.515464	OG0023821
GO:0050793	regulation of developmental process	371	2	3.45	0.8636	0.8636	0.57971	OG0001226,OG0002527
GO:0009150	purine ribonucleotide metabolic process	213	1	1.98	0.8654	0.8654	0.505051	OG0006169
GO:0000375	RNA splicing, via transesterification reactions	215	1	2	0.8679	0.8679	0.5	OG0009036
GO:0000377	RNA splicing, via transesterification reactions with bulged adenosine as nucleophile	215	1	2	0.8679	0.8679	0.5	OG0009036
GO:0006457	protein folding	217	1	2.02	0.8704	0.8704	0.49505	OG0015194
GO:0051239	regulation of multicellular organismal process	217	1	2.02	0.8704	0.8704	0.49505	OG0002527
GO:0044260	cellular macromolecule metabolic process	2481	30	23.06	0.0699	0.8726	1.30095	OG0001374,OG0002170,OG0002585,OG0004081,OG0004523,OG0006497,OG0006907,OG0007307,OG0009654,OG0009892,OG0010727,OG0010826,OG0011444,OG0012099,OG0012793,OG0013325,OG0014020,OG0015268,OG0015402,OG0015403,OG0016595,OG0017062,OG0017384,OG0017395,OG0018950,OG0019946,OG0020327,OG0020908,OG0022494,OG0030526
GO:0006163	purine nucleotide metabolic process	220	1	2.04	0.8741	0.8741	0.490196	OG0006169
GO:0016311	dephosphorylation	385	2	3.58	0.8772	0.8772	0.558659	OG0010299,OG0013170
GO:0010498	proteasomal protein catabolic process	223	1	2.07	0.8776	0.8776	0.483092	OG0022494
GO:0046907	intracellular transport	677	4	6.29	0.8809	0.8809	0.63593	OG0001374,OG0005022,OG0010727,OG0017435
GO:0009651	response to salt stress	226	1	2.1	0.881	0.881	0.47619	OG0011444
GO:1901605	alpha-amino acid metabolic process	227	1	2.11	0.8822	0.8822	0.473934	OG0002326
GO:0044281	small molecule metabolic process	1372	11	12.75	0.7416	0.8851	0.862745	OG0002267,OG0002326,OG0006053,OG0006169,OG0009654,OG0011353,OG0011444,OG0014903,OG0015045,OG0015268,OG0016796
GO:0043933	protein-containing complex organization	545	3	5.06	0.8872	0.8872	0.592885	OG0013785,OG0016595,OG0016631
GO:0009259	ribonucleotide metabolic process	234	1	2.17	0.8897	0.8897	0.460829	OG0006169
GO:0006811	ion transport	712	10	6.62	0.1257	0.8921	1.51057	OG0002631,OG0003913,OG0012523,OG0014903,OG0014956,OG0015981,OG0017040,OG0018950,OG0020521,OG0027746
GO:0006364	rRNA processing	237	1	2.2	0.8929	0.8929	0.454545	OG0013027
GO:0072521	purine-containing compound metabolic process	238	1	2.21	0.8939	0.8939	0.452489	OG0006169
GO:0019693	ribose phosphate metabolic process	239	1	2.22	0.8949	0.8949	0.45045	OG0006169
GO:1901575	organic substance catabolic process	1248	16	11.6	0.1155	0.8968	1.37931	OG0002170,OG0004523,OG0006907,OG0009654,OG0009892,OG0010727,OG0011444,OG0012463,OG0014594,OG0017062,OG0018950,OG0020327,OG0020908,OG0022494,OG0023330,OG0030526
GO:0048364	root development	241	1	2.24	0.8969	0.8969	0.446429	OG0011444
GO:0022622	root system development	242	1	2.25	0.8978	0.8978	0.444444	OG0011444
GO:0009056	catabolic process	1409	17	13.09	0.1576	0.9024	1.2987	OG0002170,OG0004523,OG0006907,OG0009654,OG0009892,OG0010727,OG0011444,OG0012463,OG0014594,OG0014896,OG0017062,OG0018950,OG0020327,OG0020908,OG0022494,OG0023330,OG0030526
GO:0080134	regulation of response to stress	249	1	2.31	0.9044	0.9044	0.4329	OG0006053
GO:0009733	response to auxin	256	1	2.38	0.9106	0.9106	0.420168	OG0009066
GO:0006139	nucleobase-containing compound metabolic process	3840	32	35.69	0.7988	0.9116	0.89661	OG0001871,OG0002170,OG0002585,OG0005445,OG0005670,OG0006053,OG0006169,OG0006907,OG0007248,OG0007307,OG0008112,OG0008555,OG0009036,OG0009066,OG0009596,OG0009654,OG0010543,OG0010665,OG0010826,OG0011145,OG0012793,OG0013027,OG0013487,OG0013785,OG0014032,OG0015268,OG0016595,OG0017384,OG0019946,OG0023380,OG0025908,OG0027084
GO:0018193	peptidyl-amino acid modification	605	5	5.62	0.6683	0.9135	0.88968	OG0001315,OG0009654,OG0011319,OG0013325,OG0015403
GO:0006970	response to osmotic stress	261	1	2.43	0.9147	0.9147	0.411523	OG0011444
GO:0006950	response to stress	2073	19	19.26	0.5652	0.9155	0.986501	OG0001269,OG0001315,OG0002326,OG0004999,OG0006053,OG0006299,OG0009066,OG0010826,OG0011048,OG0011353,OG0011444,OG0014896,OG0015194,OG0015268,OG0016595,OG0016796,OG0019946,OG0021573,OG0023821
GO:0034641	cellular nitrogen compound metabolic process	4670	39	43.4	0.8255	0.9158	0.898618	OG0001374,OG0001871,OG0002170,OG0002326,OG0002585,OG0004081,OG0005445,OG0005670,OG0006053,OG0006169,OG0006497,OG0006907,OG0007248,OG0007307,OG0008112,OG0008555,OG0009036,OG0009066,OG0009596,OG0009654,OG0010543,OG0010665,OG0010826,OG0011145,OG0012099,OG0012793,OG0013027,OG0013487,OG0013785,OG0014020,OG0014032,OG0015268,OG0016595,OG0017384,OG0017395,OG0019946,OG0023380,OG0025908,OG0027084
GO:0016072	rRNA metabolic process	267	1	2.48	0.9195	0.9195	0.403226	OG0013027
GO:0016192	vesicle-mediated transport	482	5	4.48	0.4661	0.9204	1.11607	OG0003084,OG0005022,OG0010727,OG0013785,OG0017435
GO:0044248	cellular catabolic process	1126	15	10.46	0.0988	0.9216	1.43403	OG0002170,OG0004523,OG0006907,OG0009654,OG0009892,OG0010727,OG0011444,OG0014594,OG0014896,OG0017062,OG0018950,OG0020327,OG0020908,OG0022494,OG0030526
GO:0006790	sulfur compound metabolic process	271	1	2.52	0.9225	0.9225	0.396825	OG0009654
GO:0072594	establishment of protein localization to organelle	271	1	2.52	0.9225	0.9225	0.396825	OG0010727
GO:1901135	carbohydrate derivative metabolic process	604	3	5.61	0.9242	0.9242	0.534759	OG0006169,OG0011353,OG0011444
GO:0006886	intracellular protein transport	456	2	4.24	0.9288	0.9288	0.471698	OG0001374,OG0010727
GO:0009888	tissue development	315	4	2.93	0.3362	0.9311	1.36519	OG0011444,OG0012377,OG0015449,OG0023821
GO:0009908	flower development	286	1	2.66	0.9328	0.9328	0.37594	OG0002527
GO:0008380	RNA splicing	287	1	2.67	0.9335	0.9335	0.374532	OG0009036
GO:0051716	cellular response to stimulus	2009	18	18.67	0.6063	0.9361	0.964114	OG0001226,OG0001315,OG0002326,OG0006053,OG0006555,OG0010826,OG0011353,OG0012734,OG0014032,OG0014896,OG0014903,OG0015194,OG0015268,OG0015449,OG0016595,OG0016821,OG0019946,OG0020325
GO:0090567	reproductive shoot system development	294	1	2.73	0.9378	0.9378	0.3663	OG0002527
GO:0016071	mRNA metabolic process	488	2	4.54	0.9447	0.9447	0.440529	OG0009036,OG0009654
GO:1901701	cellular response to oxygen-containing compound	336	3	3.12	0.608	0.9523	0.961538	OG0002326,OG0011353,OG0014903
GO:0009117	nucleotide metabolic process	323	1	3	0.9529	0.9529	0.333333	OG0006169
GO:0030154	cell differentiation	357	4	3.32	0.4249	0.9535	1.20482	OG0011444,OG0012377,OG0015449,OG0023821
GO:0048856	anatomical structure development	1457	11	13.54	0.809	0.9561	0.812408	OG0001226,OG0002326,OG0002527,OG0002585,OG0009066,OG0011444,OG0012377,OG0015403,OG0015449,OG0018950,OG0023821
GO:0006753	nucleoside phosphate metabolic process	336	1	3.12	0.9584	0.9584	0.320513	OG0006169
GO:0042254	ribosome biogenesis	341	1	3.17	0.9603	0.9603	0.315457	OG0013027
GO:0042221	response to chemical	1632	13	15.17	0.7645	0.9613	0.856955	OG0002326,OG0002631,OG0006053,OG0006169,OG0009066,OG0011353,OG0011444,OG0012917,OG0014032,OG0014615,OG0014896,OG0014903,OG0016796
GO:0046483	heterocycle metabolic process	4071	32	37.83	0.8962	0.9613	0.84589	OG0001871,OG0002170,OG0002585,OG0005445,OG0005670,OG0006053,OG0006169,OG0006907,OG0007248,OG0007307,OG0008112,OG0008555,OG0009036,OG0009066,OG0009596,OG0009654,OG0010543,OG0010665,OG0010826,OG0011145,OG0012793,OG0013027,OG0013487,OG0013785,OG0014032,OG0015268,OG0016595,OG0017384,OG0019946,OG0023380,OG0025908,OG0027084
GO:0006725	cellular aromatic compound metabolic process	4156	34	38.62	0.8433	0.9625	0.880373	OG0001871,OG0002170,OG0002585,OG0005445,OG0005670,OG0006053,OG0006169,OG0006907,OG0007248,OG0007307,OG0008112,OG0008555,OG0009036,OG0009066,OG0009596,OG0009654,OG0010543,OG0010665,OG0010826,OG0011145,OG0011444,OG0012793,OG0013027,OG0013487,OG0013785,OG0014032,OG0015045,OG0015268,OG0016595,OG0017384,OG0019946,OG0023380,OG0025908,OG0027084
GO:0006397	mRNA processing	356	1	3.31	0.9656	0.9656	0.302115	OG0009036
GO:0048869	cellular developmental process	400	4	3.72	0.5125	0.9689	1.07527	OG0011444,OG0012377,OG0015449,OG0023821
GO:1901137	carbohydrate derivative biosynthetic process	373	1	3.47	0.9708	0.9708	0.288184	OG0006169
GO:1901360	organic cyclic compound metabolic process	4257	34	39.56	0.883	0.9748	0.859454	OG0001871,OG0002170,OG0002585,OG0005445,OG0005670,OG0006053,OG0006169,OG0006907,OG0007248,OG0007307,OG0008112,OG0008555,OG0009036,OG0009066,OG0009596,OG0009654,OG0010543,OG0010665,OG0010826,OG0011145,OG0011444,OG0012793,OG0013027,OG0013487,OG0013785,OG0014032,OG0015045,OG0015268,OG0016595,OG0017384,OG0019946,OG0023380,OG0025908,OG0027084
GO:0006091	generation of precursor metabolites and energy	404	1	3.75	0.9784	0.9784	0.266667	OG0016631
GO:0034470	ncRNA processing	404	1	3.75	0.9784	0.9784	0.266667	OG0013027
GO:0032502	developmental process	1591	11	14.79	0.888	0.979	0.743746	OG0001226,OG0002326,OG0002527,OG0002585,OG0009066,OG0011444,OG0012377,OG0015403,OG0015449,OG0018950,OG0023821
GO:0055086	nucleobase-containing small molecule metabolic process	408	1	3.79	0.9792	0.9792	0.263852	OG0006169
GO:0090305	nucleic acid phosphodiester bond hydrolysis	409	1	3.8	0.9794	0.9794	0.263158	OG0016595
GO:0048608	reproductive structure development	655	5	6.09	0.7348	0.9805	0.821018	OG0002527,OG0012377,OG0015403,OG0015449,OG0023821
GO:0061458	reproductive system development	655	5	6.09	0.7348	0.9805	0.821018	OG0002527,OG0012377,OG0015403,OG0015449,OG0023821
GO:0008152	metabolic process	9942	87	92.39	0.9016	0.9808	0.94166	OG0001181,OG0001315,OG0001374,OG0001871,OG0002170,OG0002267,OG0002326,OG0002527,OG0002585,OG0002889,OG0004081,OG0004523,OG0004860,OG0005445,OG0005670,OG0006053,OG0006065,OG0006169,OG0006497,OG0006872,OG0006907,OG0007248,OG0007307,OG0007325,OG0008112,OG0008555,OG0009036,OG0009066,OG0009171,OG0009596,OG0009654,OG0009892,OG0010189,OG0010299,OG0010543,OG0010665,OG0010727,OG0010826,OG0011145,OG0011319,OG0011353,OG0011444,OG0012055,OG0012099,OG0012463,OG0012523,OG0012734,OG0012793,OG0013027,OG0013170,OG0013325,OG0013487,OG0013785,OG0014020,OG0014032,OG0014342,OG0014594,OG0014896,OG0014903,OG0015045,OG0015268,OG0015402,OG0015403,OG0016595,OG0016631,OG0016796,OG0016821,OG0017062,OG0017092,OG0017384,OG0017395,OG0017512,OG0017878,OG0018950,OG0019946,OG0020325,OG0020327,OG0020521,OG0020908,OG0021070,OG0022494,OG0023330,OG0023380,OG0025908,OG0027084,OG0028548,OG0030526
GO:0022613	ribonucleoprotein complex biogenesis	422	1	3.92	0.9818	0.9818	0.255102	OG0013027
GO:0033554	cellular response to stress	717	6	6.66	0.662	0.982	0.900901	OG0002326,OG0010826,OG0015194,OG0015268,OG0016595,OG0019946
GO:0032501	multicellular organismal process	1397	9	12.98	0.9133	0.9887	0.693374	OG0002527,OG0006446,OG0009066,OG0011444,OG0012377,OG0015403,OG0015449,OG0018950,OG0023821
GO:0009725	response to hormone	866	3	8.05	0.9891	0.9891	0.372671	OG0002326,OG0009066,OG0011444
GO:0048367	shoot system development	475	1	4.41	0.9891	0.9891	0.226757	OG0002527
GO:0010033	response to organic substance	1067	6	9.92	0.9386	0.9897	0.604839	OG0002326,OG0006053,OG0009066,OG0011353,OG0011444,OG0014615
GO:0009719	response to endogenous stimulus	874	3	8.12	0.9897	0.9897	0.369458	OG0002326,OG0009066,OG0011444
GO:0007275	multicellular organism development	1269	8	11.79	0.9136	0.9907	0.678541	OG0002527,OG0009066,OG0011444,OG0012377,OG0015403,OG0015449,OG0018950,OG0023821
GO:0099402	plant organ development	492	1	4.57	0.9908	0.9908	0.218818	OG0011444
GO:0003006	developmental process involved in reproduction	746	5	6.93	0.8302	0.9908	0.721501	OG0002527,OG0012377,OG0015403,OG0015449,OG0023821
GO:0070887	cellular response to chemical stimulus	936	5	8.7	0.9416	0.9924	0.574713	OG0002326,OG0011353,OG0014032,OG0014896,OG0014903
GO:0034660	ncRNA metabolic process	515	1	4.79	0.9926	0.9926	0.208768	OG0013027
GO:0048731	system development	983	6	9.14	0.9026	0.9937	0.656455	OG0002527,OG0011444,OG0012377,OG0015403,OG0015449,OG0023821
GO:0009755	hormone-mediated signaling pathway	541	1	5.03	0.9943	0.9943	0.198807	OG0002326
GO:0009791	post-embryonic development	813	5	7.56	0.8812	0.9948	0.661376	OG0002527,OG0012377,OG0015403,OG0015449,OG0023821
GO:0032870	cellular response to hormone stimulus	556	1	5.17	0.995	0.995	0.193424	OG0002326
GO:0071495	cellular response to endogenous stimulus	564	1	5.24	0.9954	0.9954	0.19084	OG0002326
GO:0006396	RNA processing	839	2	7.8	0.9971	0.9971	0.25641	OG0009036,OG0013027
GO:1901700	response to oxygen-containing compound	799	5	7.43	0.8718	0.9993	0.672948	OG0002326,OG0009066,OG0011353,OG0011444,OG0014903
GO:0006281	DNA repair	341	4	3.17	0.3912	1	1.26183	OG0010826,OG0015268,OG0016595,OG0019946
GO:0006479	protein methylation	92	2	0.85	0.2106	1	2.35294	OG0013325,OG0015403
GO:0006974	cellular response to DNA damage stimulus	374	4	3.48	0.4601	1	1.14943	OG0010826,OG0015268,OG0016595,OG0019946
GO:0008150	biological_process	12805	119	119	1	1	1	OG0001181,OG0001226,OG0001269,OG0001315,OG0001374,OG0001871,OG0002170,OG0002267,OG0002326,OG0002527,OG0002585,OG0002631,OG0002889,OG0003084,OG0003913,OG0004081,OG0004523,OG0004860,OG0004999,OG0005022,OG0005445,OG0005670,OG0006053,OG0006065,OG0006169,OG0006299,OG0006446,OG0006462,OG0006497,OG0006555,OG0006872,OG0006907,OG0007248,OG0007307,OG0007325,OG0008112,OG0008555,OG0009036,OG0009066,OG0009171,OG0009497,OG0009596,OG0009654,OG0009892,OG0010189,OG0010299,OG0010343,OG0010543,OG0010665,OG0010727,OG0010826,OG0011048,OG0011145,OG0011319,OG0011353,OG0011444,OG0012055,OG0012099,OG0012377,OG0012463,OG0012523,OG0012734,OG0012793,OG0012917,OG0013027,OG0013137,OG0013170,OG0013325,OG0013487,OG0013562,OG0013785,OG0014020,OG0014032,OG0014342,OG0014594,OG0014615,OG0014896,OG0014903,OG0014956,OG0015016,OG0015045,OG0015194,OG0015268,OG0015402,OG0015403,OG0015449,OG0015981,OG0016485,OG0016595,OG0016631,OG0016796,OG0016821,OG0017040,OG0017062,OG0017092,OG0017384,OG0017395,OG0017435,OG0017512,OG0017837,OG0017878,OG0018950,OG0019946,OG0020325,OG0020327,OG0020521,OG0020632,OG0020908,OG0021070,OG0021573,OG0022494,OG0023330,OG0023380,OG0023821,OG0025908,OG0027084,OG0027746,OG0028548,OG0030526
GO:0008213	protein alkylation	114	2	1.06	0.2863	1	1.88679	OG0013325,OG0015403
GO:0009863	salicylic acid mediated signaling pathway	27	2	0.25	0.0258	1	8	OG0002326,OG0011353
GO:0010026	trichome differentiation	65	3	0.6	0.0225	1	5	OG0012377,OG0015449,OG0023821
GO:0010154	fruit development	333	3	3.09	0.6019	1	0.970874	OG0012377,OG0015449,OG0023821
GO:0018195	peptidyl-arginine modification	14	2	0.13	0.0072	1	15.3846	OG0013325,OG0015403
GO:0018216	peptidyl-arginine methylation	13	2	0.12	0.0062	1	16.6667	OG0013325,OG0015403
GO:0032259	methylation	596	2	5.54	0.977	1	0.361011	OG0013325,OG0015403
GO:0043414	macromolecule methylation	185	2	1.72	0.5153	1	1.16279	OG0013325,OG0015403
GO:0048316	seed development	313	3	2.91	0.5596	1	1.03093	OG0012377,OG0015449,OG0023821
GO:0071310	cellular response to organic substance	640	2	5.95	0.9841	1	0.336134	OG0002326,OG0011353
GO:0071407	cellular response to organic cyclic compound	93	2	0.86	0.214	1	2.32558	OG0002326,OG0011353
GO:0071446	cellular response to salicylic acid stimulus	30	2	0.28	0.0314	1	7.14286	OG0002326,OG0011353
GO:1901698	response to nitrogen compound	138	2	1.28	0.3679	1	1.5625	OG0011444,OG0014903
GO:0000002	mitochondrial genome maintenance	7	0	0.07	1	1	0
GO:0000018	regulation of DNA recombination	29	0	0.27	1	1	0
GO:0000027	ribosomal large subunit assembly	19	0	0.18	1	1	0
GO:0000028	ribosomal small subunit assembly	19	0	0.18	1	1	0
GO:0000038	very long-chain fatty acid metabolic process	21	0	0.2	1	1	0
GO:0000045	autophagosome assembly	21	0	0.2	1	1	0
GO:0000054	ribosomal subunit export from nucleus	14	0	0.13	1	1	0
GO:0000055	ribosomal large subunit export from nucleus	5	0	0.05	1	1	0
GO:0000056	ribosomal small subunit export from nucleus	6	0	0.06	1	1	0
GO:0000076	DNA replication checkpoint signaling	13	0	0.12	1	1	0
GO:0000077	DNA damage checkpoint signaling	17	0	0.16	1	1	0
GO:0000082	G1/S transition of mitotic cell cycle	9	0	0.08	1	1	0
GO:0000086	G2/M transition of mitotic cell cycle	23	0	0.21	1	1	0
GO:0000096	sulfur amino acid metabolic process	56	0	0.52	1	1	0
GO:0000097	sulfur amino acid biosynthetic process	40	0	0.37	1	1	0
GO:0000103	sulfate assimilation	10	0	0.09	1	1	0
GO:0000105	histidine biosynthetic process	10	0	0.09	1	1	0
GO:0000122	negative regulation of transcription by RNA polymerase II	12	0	0.11	1	1	0
GO:0000154	rRNA modification	31	0	0.29	1	1	0
GO:0000162	tryptophan biosynthetic process	25	0	0.23	1	1	0
GO:0000184	nuclear-transcribed mRNA catabolic process, nonsense-mediated decay	27	0	0.25	1	1	0
GO:0000209	protein polyubiquitination	43	0	0.4	1	1	0
GO:0000226	microtubule cytoskeleton organization	128	0	1.19	1	1	0
GO:0000245	spliceosomal complex assembly	16	0	0.15	1	1	0
GO:0000255	allantoin metabolic process	5	0	0.05	1	1	0
GO:0000266	mitochondrial fission	8	0	0.07	1	1	0
GO:0000289	nuclear-transcribed mRNA poly(A) tail shortening	12	0	0.11	1	1	0
GO:0000291	nuclear-transcribed mRNA catabolic process, exonucleolytic	23	0	0.21	1	1	0
GO:0000304	response to singlet oxygen	6	0	0.06	1	1	0
GO:0000338	protein deneddylation	8	0	0.07	1	1	0
GO:0000349	generation of catalytic spliceosome for first transesterification step	5	0	0.05	1	1	0
GO:0000373	Group II intron splicing	25	0	0.23	1	1	0
GO:0000380	alternative mRNA splicing, via spliceosome	9	0	0.08	1	1	0
GO:0000381	regulation of alternative mRNA splicing, via spliceosome	6	0	0.06	1	1	0
GO:0000387	spliceosomal snRNP assembly	18	0	0.17	1	1	0
GO:0000393	spliceosomal conformational changes to generate catalytic conformation	8	0	0.07	1	1	0
GO:0000394	RNA splicing, via endonucleolytic cleavage and ligation	10	0	0.09	1	1	0
GO:0000413	protein peptidyl-prolyl isomerization	76	0	0.71	1	1	0
GO:0000422	autophagy of mitochondrion	7	0	0.07	1	1	0
GO:0000459	exonucleolytic trimming involved in rRNA processing	15	0	0.14	1	1	0
GO:0000460	maturation of 5.8S rRNA	33	0	0.31	1	1	0
GO:0000462	maturation of SSU-rRNA from tricistronic rRNA transcript (SSU-rRNA, 5.8S rRNA, LSU-rRNA)	26	0	0.24	1	1	0
GO:0000463	maturation of LSU-rRNA from tricistronic rRNA transcript (SSU-rRNA, 5.8S rRNA, LSU-rRNA)	17	0	0.16	1	1	0
GO:0000466	maturation of 5.8S rRNA from tricistronic rRNA transcript (SSU-rRNA, 5.8S rRNA, LSU-rRNA)	23	0	0.21	1	1	0
GO:0000467	exonucleolytic trimming to generate mature 3'-end of 5.8S rRNA from tricistronic rRNA transcript (SS...	14	0	0.13	1	1	0
GO:0000469	cleavage involved in rRNA processing	25	0	0.23	1	1	0
GO:0000470	maturation of LSU-rRNA	33	0	0.31	1	1	0
GO:0000478	endonucleolytic cleavage involved in rRNA processing	5	0	0.05	1	1	0
GO:0000479	endonucleolytic cleavage of tricistronic rRNA transcript (SSU-rRNA, 5.8S rRNA, LSU-rRNA)	5	0	0.05	1	1	0
GO:0000491	small nucleolar ribonucleoprotein complex assembly	8	0	0.07	1	1	0
GO:0000492	box C/D snoRNP assembly	7	0	0.07	1	1	0
GO:0000578	embryonic axis specification	5	0	0.05	1	1	0
GO:0000712	resolution of meiotic recombination intermediates	13	0	0.12	1	1	0
GO:0000722	telomere maintenance via recombination	6	0	0.06	1	1	0
GO:0000723	telomere maintenance	47	0	0.44	1	1	0
GO:0000727	double-strand break repair via break-induced replication	12	0	0.11	1	1	0
GO:0000731	DNA synthesis involved in DNA repair	11	0	0.1	1	1	0
GO:0000741	karyogamy	16	0	0.15	1	1	0
GO:0000919	cell plate assembly	12	0	0.11	1	1	0
GO:0000959	mitochondrial RNA metabolic process	44	0	0.41	1	1	0
GO:0000963	mitochondrial RNA processing	18	0	0.17	1	1	0
GO:0000966	RNA 5'-end processing	14	0	0.13	1	1	0
GO:0000972	transcription-dependent tethering of RNA polymerase II gene DNA at nuclear periphery	10	0	0.09	1	1	0
GO:0000973	post-transcriptional tethering of RNA polymerase II gene DNA at nuclear periphery	5	0	0.05	1	1	0
GO:0001172	RNA-templated transcription	10	0	0.09	1	1	0
GO:0001510	RNA methylation	69	0	0.64	1	1	0
GO:0001522	pseudouridine synthesis	31	0	0.29	1	1	0
GO:0001558	regulation of cell growth	42	0	0.39	1	1	0
GO:0001676	long-chain fatty acid metabolic process	17	0	0.16	1	1	0
GO:0001678	cellular glucose homeostasis	9	0	0.08	1	1	0
GO:0001709	cell fate determination	8	0	0.07	1	1	0
GO:0001731	formation of translation preinitiation complex	5	0	0.05	1	1	0
GO:0001732	formation of cytoplasmic translation initiation complex	18	0	0.17	1	1	0
GO:0001763	morphogenesis of a branching structure	27	0	0.25	1	1	0
GO:0001933	negative regulation of protein phosphorylation	10	0	0.09	1	1	0
GO:0001934	positive regulation of protein phosphorylation	18	0	0.17	1	1	0
GO:0002097	tRNA wobble base modification	25	0	0.23	1	1	0
GO:0002098	tRNA wobble uridine modification	20	0	0.19	1	1	0
GO:0002100	tRNA wobble adenosine to inosine editing	5	0	0.05	1	1	0
GO:0002181	cytoplasmic translation	61	0	0.57	1	1	0
GO:0002182	cytoplasmic translational elongation	12	0	0.11	1	1	0
GO:0002183	cytoplasmic translational initiation	23	0	0.21	1	1	0
GO:0002213	defense response to insect	9	0	0.08	1	1	0
GO:0002215	defense response to nematode	5	0	0.05	1	1	0
GO:0002218	activation of innate immune response	21	0	0.2	1	1	0
GO:0002238	response to molecule of fungal origin	5	0	0.05	1	1	0
GO:0002252	immune effector process	12	0	0.11	1	1	0
GO:0002253	activation of immune response	21	0	0.2	1	1	0
GO:0002682	regulation of immune system process	49	0	0.46	1	1	0
GO:0002683	negative regulation of immune system process	14	0	0.13	1	1	0
GO:0002684	positive regulation of immune system process	25	0	0.23	1	1	0
GO:0002757	immune response-activating signal transduction	11	0	0.1	1	1	0
GO:0002758	innate immune response-activating signal transduction	11	0	0.1	1	1	0
GO:0002764	immune response-regulating signaling pathway	14	0	0.13	1	1	0
GO:0002832	negative regulation of response to biotic stimulus	21	0	0.2	1	1	0
GO:0002943	tRNA dihydrouridine synthesis	7	0	0.07	1	1	0
GO:0003002	regionalization	80	0	0.74	1	1	0
GO:0003008	system process	5	0	0.05	1	1	0
GO:0003013	circulatory system process	5	0	0.05	1	1	0
GO:0003018	vascular process in circulatory system	5	0	0.05	1	1	0
GO:0005977	glycogen metabolic process	18	0	0.17	1	1	0
GO:0005978	glycogen biosynthetic process	8	0	0.07	1	1	0
GO:0005982	starch metabolic process	56	0	0.52	1	1	0
GO:0005983	starch catabolic process	8	0	0.07	1	1	0
GO:0005984	disaccharide metabolic process	49	0	0.46	1	1	0
GO:0005985	sucrose metabolic process	28	0	0.26	1	1	0
GO:0005986	sucrose biosynthetic process	9	0	0.08	1	1	0
GO:0005987	sucrose catabolic process	8	0	0.07	1	1	0
GO:0005991	trehalose metabolic process	18	0	0.17	1	1	0
GO:0005992	trehalose biosynthetic process	17	0	0.16	1	1	0
GO:0005996	monosaccharide metabolic process	145	0	1.35	1	1	0
GO:0006000	fructose metabolic process	8	0	0.07	1	1	0
GO:0006002	fructose 6-phosphate metabolic process	19	0	0.18	1	1	0
GO:0006004	fucose metabolic process	36	0	0.33	1	1	0
GO:0006006	glucose metabolic process	43	0	0.4	1	1	0
GO:0006011	UDP-glucose metabolic process	6	0	0.06	1	1	0
GO:0006012	galactose metabolic process	21	0	0.2	1	1	0
GO:0006013	mannose metabolic process	5	0	0.05	1	1	0
GO:0006020	inositol metabolic process	13	0	0.12	1	1	0
GO:0006029	proteoglycan metabolic process	10	0	0.09	1	1	0
GO:0006047	UDP-N-acetylglucosamine metabolic process	9	0	0.08	1	1	0
GO:0006048	UDP-N-acetylglucosamine biosynthetic process	7	0	0.07	1	1	0
GO:0006071	glycerol metabolic process	16	0	0.15	1	1	0
GO:0006072	glycerol-3-phosphate metabolic process	6	0	0.06	1	1	0
GO:0006074	(1->3)-beta-D-glucan metabolic process	8	0	0.07	1	1	0
GO:0006075	(1->3)-beta-D-glucan biosynthetic process	8	0	0.07	1	1	0
GO:0006084	acetyl-CoA metabolic process	22	0	0.2	1	1	0
GO:0006085	acetyl-CoA biosynthetic process	10	0	0.09	1	1	0
GO:0006086	acetyl-CoA biosynthetic process from pyruvate	6	0	0.06	1	1	0
GO:0006089	lactate metabolic process	9	0	0.08	1	1	0
GO:0006094	gluconeogenesis	16	0	0.15	1	1	0
GO:0006096	glycolytic process	68	0	0.63	1	1	0
GO:0006097	glyoxylate cycle	5	0	0.05	1	1	0
GO:0006098	pentose-phosphate shunt	19	0	0.18	1	1	0
GO:0006099	tricarboxylic acid cycle	39	0	0.36	1	1	0
GO:0006102	isocitrate metabolic process	8	0	0.07	1	1	0
GO:0006107	oxaloacetate metabolic process	5	0	0.05	1	1	0
GO:0006108	malate metabolic process	14	0	0.13	1	1	0
GO:0006112	energy reserve metabolic process	19	0	0.18	1	1	0
GO:0006116	NADH oxidation	9	0	0.08	1	1	0
GO:0006119	oxidative phosphorylation	35	0	0.33	1	1	0
GO:0006120	mitochondrial electron transport, NADH to ubiquinone	6	0	0.06	1	1	0
GO:0006122	mitochondrial electron transport, ubiquinol to cytochrome c	5	0	0.05	1	1	0
GO:0006152	purine nucleoside catabolic process	7	0	0.07	1	1	0
GO:0006165	nucleoside diphosphate phosphorylation	78	0	0.72	1	1	0
GO:0006177	GMP biosynthetic process	6	0	0.06	1	1	0
GO:0006182	cGMP biosynthetic process	6	0	0.06	1	1	0
GO:0006183	GTP biosynthetic process	7	0	0.07	1	1	0
GO:0006188	IMP biosynthetic process	18	0	0.17	1	1	0
GO:0006189	'de novo' IMP biosynthetic process	13	0	0.12	1	1	0
GO:0006206	pyrimidine nucleobase metabolic process	18	0	0.17	1	1	0
GO:0006207	'de novo' pyrimidine nucleobase biosynthetic process	9	0	0.08	1	1	0
GO:0006220	pyrimidine nucleotide metabolic process	34	0	0.32	1	1	0
GO:0006221	pyrimidine nucleotide biosynthetic process	31	0	0.29	1	1	0
GO:0006222	UMP biosynthetic process	12	0	0.11	1	1	0
GO:0006228	UTP biosynthetic process	6	0	0.06	1	1	0
GO:0006241	CTP biosynthetic process	13	0	0.12	1	1	0
GO:0006265	DNA topological change	15	0	0.14	1	1	0
GO:0006266	DNA ligation	7	0	0.07	1	1	0
GO:0006268	DNA unwinding involved in DNA replication	12	0	0.11	1	1	0
GO:0006271	DNA strand elongation involved in DNA replication	8	0	0.07	1	1	0
GO:0006278	RNA-templated DNA biosynthetic process	21	0	0.2	1	1	0
GO:0006282	regulation of DNA repair	20	0	0.19	1	1	0
GO:0006284	base-excision repair	25	0	0.23	1	1	0
GO:0006290	pyrimidine dimer repair	8	0	0.07	1	1	0
GO:0006301	postreplication repair	14	0	0.13	1	1	0
GO:0006303	double-strand break repair via nonhomologous end joining	8	0	0.07	1	1	0
GO:0006304	DNA modification	35	0	0.33	1	1	0
GO:0006305	DNA alkylation	23	0	0.21	1	1	0
GO:0006306	DNA methylation	21	0	0.2	1	1	0
GO:0006308	DNA catabolic process	7	0	0.07	1	1	0
GO:0006325	chromatin organization	142	0	1.32	1	1	0
GO:0006334	nucleosome assembly	31	0	0.29	1	1	0
GO:0006338	chromatin remodeling	82	0	0.76	1	1	0
GO:0006349	regulation of gene expression by genomic imprinting	9	0	0.08	1	1	0
GO:0006353	DNA-templated transcription termination	34	0	0.32	1	1	0
GO:0006376	mRNA splice site selection	9	0	0.08	1	1	0
GO:0006378	mRNA polyadenylation	26	0	0.24	1	1	0
GO:0006379	mRNA cleavage	9	0	0.08	1	1	0
GO:0006382	adenosine to inosine editing	6	0	0.06	1	1	0
GO:0006383	transcription by RNA polymerase III	25	0	0.23	1	1	0
GO:0006384	transcription initiation at RNA polymerase III promoter	8	0	0.07	1	1	0
GO:0006388	tRNA splicing, via endonucleolytic cleavage and ligation	6	0	0.06	1	1	0
GO:0006399	tRNA metabolic process	227	0	2.11	1	1	0
GO:0006400	tRNA modification	91	0	0.85	1	1	0
GO:0006403	RNA localization	81	0	0.75	1	1	0
GO:0006405	RNA export from nucleus	40	0	0.37	1	1	0
GO:0006406	mRNA export from nucleus	14	0	0.13	1	1	0
GO:0006415	translational termination	21	0	0.2	1	1	0
GO:0006418	tRNA aminoacylation for protein translation	63	0	0.59	1	1	0
GO:0006446	regulation of translational initiation	7	0	0.07	1	1	0
GO:0006448	regulation of translational elongation	15	0	0.14	1	1	0
GO:0006450	regulation of translational fidelity	26	0	0.24	1	1	0
GO:0006458	'de novo' protein folding	30	0	0.28	1	1	0
GO:0006465	signal peptide processing	23	0	0.21	1	1	0
GO:0006469	negative regulation of protein kinase activity	10	0	0.09	1	1	0
GO:0006473	protein acetylation	72	0	0.67	1	1	0
GO:0006474	N-terminal protein amino acid acetylation	8	0	0.07	1	1	0
GO:0006475	internal protein amino acid acetylation	63	0	0.59	1	1	0
GO:0006476	protein deacetylation	17	0	0.16	1	1	0
GO:0006482	protein demethylation	24	0	0.22	1	1	0
GO:0006486	protein glycosylation	139	0	1.29	1	1	0
GO:0006487	protein N-linked glycosylation	38	0	0.35	1	1	0
GO:0006488	dolichol-linked oligosaccharide biosynthetic process	9	0	0.08	1	1	0
GO:0006490	oligosaccharide-lipid intermediate biosynthetic process	14	0	0.13	1	1	0
GO:0006491	N-glycan processing	8	0	0.07	1	1	0
GO:0006493	protein O-linked glycosylation	6	0	0.06	1	1	0
GO:0006497	protein lipidation	69	0	0.64	1	1	0
GO:0006505	GPI anchor metabolic process	32	0	0.3	1	1	0
GO:0006506	GPI anchor biosynthetic process	32	0	0.3	1	1	0
GO:0006513	protein monoubiquitination	6	0	0.06	1	1	0
GO:0006515	protein quality control for misfolded or incompletely synthesized proteins	22	0	0.2	1	1	0
GO:0006517	protein deglycosylation	6	0	0.06	1	1	0
GO:0006525	arginine metabolic process	20	0	0.19	1	1	0
GO:0006526	arginine biosynthetic process	13	0	0.12	1	1	0
GO:0006528	asparagine metabolic process	5	0	0.05	1	1	0
GO:0006534	cysteine metabolic process	25	0	0.23	1	1	0
GO:0006535	cysteine biosynthetic process from serine	14	0	0.13	1	1	0
GO:0006536	glutamate metabolic process	15	0	0.14	1	1	0
GO:0006538	glutamate catabolic process	7	0	0.07	1	1	0
GO:0006541	glutamine metabolic process	39	0	0.36	1	1	0
GO:0006544	glycine metabolic process	11	0	0.1	1	1	0
GO:0006545	glycine biosynthetic process	6	0	0.06	1	1	0
GO:0006546	glycine catabolic process	5	0	0.05	1	1	0
GO:0006547	histidine metabolic process	10	0	0.09	1	1	0
GO:0006549	isoleucine metabolic process	9	0	0.08	1	1	0
GO:0006551	leucine metabolic process	11	0	0.1	1	1	0
GO:0006552	leucine catabolic process	6	0	0.06	1	1	0
GO:0006553	lysine metabolic process	15	0	0.14	1	1	0
GO:0006555	methionine metabolic process	24	0	0.22	1	1	0
GO:0006558	L-phenylalanine metabolic process	13	0	0.12	1	1	0
GO:0006560	proline metabolic process	9	0	0.08	1	1	0
GO:0006561	proline biosynthetic process	6	0	0.06	1	1	0
GO:0006563	L-serine metabolic process	23	0	0.21	1	1	0
GO:0006566	threonine metabolic process	8	0	0.07	1	1	0
GO:0006568	tryptophan metabolic process	32	0	0.3	1	1	0
GO:0006570	tyrosine metabolic process	8	0	0.07	1	1	0
GO:0006573	valine metabolic process	11	0	0.1	1	1	0
GO:0006574	valine catabolic process	7	0	0.07	1	1	0
GO:0006575	cellular modified amino acid metabolic process	118	0	1.1	1	1	0
GO:0006576	cellular biogenic amine metabolic process	61	0	0.57	1	1	0
GO:0006586	indolalkylamine metabolic process	35	0	0.33	1	1	0
GO:0006591	ornithine metabolic process	7	0	0.07	1	1	0
GO:0006595	polyamine metabolic process	20	0	0.19	1	1	0
GO:0006596	polyamine biosynthetic process	13	0	0.12	1	1	0
GO:0006598	polyamine catabolic process	7	0	0.07	1	1	0
GO:0006606	protein import into nucleus	29	0	0.27	1	1	0
GO:0006613	cotranslational protein targeting to membrane	18	0	0.17	1	1	0
GO:0006614	SRP-dependent cotranslational protein targeting to membrane	18	0	0.17	1	1	0
GO:0006620	post-translational protein targeting to endoplasmic reticulum membrane	10	0	0.09	1	1	0
GO:0006625	protein targeting to peroxisome	16	0	0.15	1	1	0
GO:0006626	protein targeting to mitochondrion	50	0	0.46	1	1	0
GO:0006635	fatty acid beta-oxidation	32	0	0.3	1	1	0
GO:0006637	acyl-CoA metabolic process	36	0	0.33	1	1	0
GO:0006638	neutral lipid metabolic process	19	0	0.18	1	1	0
GO:0006639	acylglycerol metabolic process	19	0	0.18	1	1	0
GO:0006641	triglyceride metabolic process	18	0	0.17	1	1	0
GO:0006643	membrane lipid metabolic process	104	0	0.97	1	1	0
GO:0006655	phosphatidylglycerol biosynthetic process	7	0	0.07	1	1	0
GO:0006656	phosphatidylcholine biosynthetic process	8	0	0.07	1	1	0
GO:0006657	CDP-choline pathway	5	0	0.05	1	1	0
GO:0006661	phosphatidylinositol biosynthetic process	74	0	0.69	1	1	0
GO:0006662	glycerol ether metabolic process	12	0	0.11	1	1	0
GO:0006664	glycolipid metabolic process	60	0	0.56	1	1	0
GO:0006665	sphingolipid metabolic process	47	0	0.44	1	1	0
GO:0006670	sphingosine metabolic process	9	0	0.08	1	1	0
GO:0006672	ceramide metabolic process	21	0	0.2	1	1	0
GO:0006677	glycosylceramide metabolic process	5	0	0.05	1	1	0
GO:0006678	glucosylceramide metabolic process	5	0	0.05	1	1	0
GO:0006687	glycosphingolipid metabolic process	5	0	0.05	1	1	0
GO:0006690	icosanoid metabolic process	7	0	0.07	1	1	0
GO:0006694	steroid biosynthetic process	58	0	0.54	1	1	0
GO:0006714	sesquiterpenoid metabolic process	26	0	0.24	1	1	0
GO:0006730	one-carbon metabolic process	24	0	0.22	1	1	0
GO:0006734	NADH metabolic process	15	0	0.14	1	1	0
GO:0006739	NADP metabolic process	31	0	0.29	1	1	0
GO:0006740	NADPH regeneration	21	0	0.2	1	1	0
GO:0006743	ubiquinone metabolic process	23	0	0.21	1	1	0
GO:0006744	ubiquinone biosynthetic process	23	0	0.21	1	1	0
GO:0006749	glutathione metabolic process	78	0	0.72	1	1	0
GO:0006751	glutathione catabolic process	6	0	0.06	1	1	0
GO:0006754	ATP biosynthetic process	37	0	0.34	1	1	0
GO:0006757	ATP generation from ADP	69	0	0.64	1	1	0
GO:0006760	folic acid-containing compound metabolic process	26	0	0.24	1	1	0
GO:0006766	vitamin metabolic process	86	0	0.8	1	1	0
GO:0006767	water-soluble vitamin metabolic process	68	0	0.63	1	1	0
GO:0006768	biotin metabolic process	5	0	0.05	1	1	0
GO:0006771	riboflavin metabolic process	14	0	0.13	1	1	0
GO:0006772	thiamine metabolic process	11	0	0.1	1	1	0
GO:0006775	fat-soluble vitamin metabolic process	18	0	0.17	1	1	0
GO:0006777	Mo-molybdopterin cofactor biosynthetic process	10	0	0.09	1	1	0
GO:0006778	porphyrin-containing compound metabolic process	72	0	0.67	1	1	0
GO:0006779	porphyrin-containing compound biosynthetic process	50	0	0.46	1	1	0
GO:0006782	protoporphyrinogen IX biosynthetic process	15	0	0.14	1	1	0
GO:0006783	heme biosynthetic process	26	0	0.24	1	1	0
GO:0006787	porphyrin-containing compound catabolic process	16	0	0.15	1	1	0
GO:0006801	superoxide metabolic process	11	0	0.1	1	1	0
GO:0006814	sodium ion transport	16	0	0.15	1	1	0
GO:0006821	chloride transport	12	0	0.11	1	1	0
GO:0006825	copper ion transport	16	0	0.15	1	1	0
GO:0006826	iron ion transport	27	0	0.25	1	1	0
GO:0006828	manganese ion transport	30	0	0.28	1	1	0
GO:0006833	water transport	24	0	0.22	1	1	0
GO:0006835	dicarboxylic acid transport	19	0	0.18	1	1	0
GO:0006839	mitochondrial transport	66	0	0.61	1	1	0
GO:0006848	pyruvate transport	11	0	0.1	1	1	0
GO:0006850	mitochondrial pyruvate transmembrane transport	10	0	0.09	1	1	0
GO:0006857	oligopeptide transport	62	0	0.58	1	1	0
GO:0006862	nucleotide transport	26	0	0.24	1	1	0
GO:0006863	purine nucleobase transport	14	0	0.13	1	1	0
GO:0006878	cellular copper ion homeostasis	9	0	0.08	1	1	0
GO:0006879	cellular iron ion homeostasis	18	0	0.17	1	1	0
GO:0006885	regulation of pH	36	0	0.33	1	1	0
GO:0006887	exocytosis	56	0	0.52	1	1	0
GO:0006891	intra-Golgi vesicle-mediated transport	29	0	0.27	1	1	0
GO:0006893	Golgi to plasma membrane transport	17	0	0.16	1	1	0
GO:0006897	endocytosis	76	0	0.71	1	1	0
GO:0006898	receptor-mediated endocytosis	27	0	0.25	1	1	0
GO:0006900	vesicle budding from membrane	35	0	0.33	1	1	0
GO:0006903	vesicle targeting	10	0	0.09	1	1	0
GO:0006904	vesicle docking involved in exocytosis	12	0	0.11	1	1	0
GO:0006906	vesicle fusion	21	0	0.2	1	1	0
GO:0006913	nucleocytoplasmic transport	103	0	0.96	1	1	0
GO:0006914	autophagy	53	0	0.49	1	1	0
GO:0006915	apoptotic process	13	0	0.12	1	1	0
GO:0006935	chemotaxis	13	0	0.12	1	1	0
GO:0006972	hyperosmotic response	24	0	0.22	1	1	0
GO:0006986	response to unfolded protein	33	0	0.31	1	1	0
GO:0006995	cellular response to nitrogen starvation	13	0	0.12	1	1	0
GO:0006997	nucleus organization	33	0	0.31	1	1	0
GO:0006998	nuclear envelope organization	13	0	0.12	1	1	0
GO:0007004	telomere maintenance via telomerase	16	0	0.15	1	1	0
GO:0007005	mitochondrion organization	151	0	1.4	1	1	0
GO:0007006	mitochondrial membrane organization	30	0	0.28	1	1	0
GO:0007007	inner mitochondrial membrane organization	16	0	0.15	1	1	0
GO:0007008	outer mitochondrial membrane organization	9	0	0.08	1	1	0
GO:0007009	plasma membrane organization	7	0	0.07	1	1	0
GO:0007017	microtubule-based process	198	0	1.84	1	1	0
GO:0007018	microtubule-based movement	62	0	0.58	1	1	0
GO:0007019	microtubule depolymerization	6	0	0.06	1	1	0
GO:0007020	microtubule nucleation	9	0	0.08	1	1	0
GO:0007021	tubulin complex assembly	10	0	0.09	1	1	0
GO:0007023	post-chaperonin tubulin folding pathway	6	0	0.06	1	1	0
GO:0007029	endoplasmic reticulum organization	28	0	0.26	1	1	0
GO:0007031	peroxisome organization	38	0	0.35	1	1	0
GO:0007032	endosome organization	13	0	0.12	1	1	0
GO:0007051	spindle organization	60	0	0.56	1	1	0
GO:0007052	mitotic spindle organization	22	0	0.2	1	1	0
GO:0007064	mitotic sister chromatid cohesion	16	0	0.15	1	1	0
GO:0007080	mitotic metaphase plate congression	6	0	0.06	1	1	0
GO:0007097	nuclear migration	6	0	0.06	1	1	0
GO:0007129	homologous chromosome pairing at meiosis	20	0	0.19	1	1	0
GO:0007142	male meiosis II	5	0	0.05	1	1	0
GO:0007155	cell adhesion	11	0	0.1	1	1	0
GO:0007186	G protein-coupled receptor signaling pathway	37	0	0.34	1	1	0
GO:0007205	protein kinase C-activating G protein-coupled receptor signaling pathway	7	0	0.07	1	1	0
GO:0007229	integrin-mediated signaling pathway	7	0	0.07	1	1	0
GO:0007267	cell-cell signaling	14	0	0.13	1	1	0
GO:0007349	cellularization	9	0	0.08	1	1	0
GO:0007389	pattern specification process	102	0	0.95	1	1	0
GO:0007602	phototransduction	17	0	0.16	1	1	0
GO:0008033	tRNA processing	132	0	1.23	1	1	0
GO:0008037	cell recognition	55	0	0.51	1	1	0
GO:0008064	regulation of actin polymerization or depolymerization	20	0	0.19	1	1	0
GO:0008154	actin polymerization or depolymerization	37	0	0.34	1	1	0
GO:0008156	negative regulation of DNA replication	10	0	0.09	1	1	0
GO:0008202	steroid metabolic process	85	0	0.79	1	1	0
GO:0008214	protein dealkylation	24	0	0.22	1	1	0
GO:0008215	spermine metabolic process	10	0	0.09	1	1	0
GO:0008216	spermidine metabolic process	8	0	0.07	1	1	0
GO:0008283	cell population proliferation	52	0	0.48	1	1	0
GO:0008284	positive regulation of cell population proliferation	18	0	0.17	1	1	0
GO:0008285	negative regulation of cell population proliferation	12	0	0.11	1	1	0
GO:0008295	spermidine biosynthetic process	5	0	0.05	1	1	0
GO:0008300	isoprenoid catabolic process	20	0	0.19	1	1	0
GO:0008334	histone mRNA metabolic process	8	0	0.07	1	1	0
GO:0008356	asymmetric cell division	17	0	0.16	1	1	0
GO:0008535	respiratory chain complex IV assembly	12	0	0.11	1	1	0
GO:0008608	attachment of spindle microtubules to kinetochore	7	0	0.07	1	1	0
GO:0008614	pyridoxine metabolic process	5	0	0.05	1	1	0
GO:0008652	cellular amino acid biosynthetic process	167	0	1.55	1	1	0
GO:0008655	pyrimidine-containing compound salvage	5	0	0.05	1	1	0
GO:0009051	pentose-phosphate shunt, oxidative branch	5	0	0.05	1	1	0
GO:0009052	pentose-phosphate shunt, non-oxidative branch	6	0	0.06	1	1	0
GO:0009060	aerobic respiration	83	0	0.77	1	1	0
GO:0009062	fatty acid catabolic process	38	0	0.35	1	1	0
GO:0009063	cellular amino acid catabolic process	60	0	0.56	1	1	0
GO:0009064	glutamine family amino acid metabolic process	72	0	0.67	1	1	0
GO:0009065	glutamine family amino acid catabolic process	13	0	0.12	1	1	0
GO:0009066	aspartate family amino acid metabolic process	46	0	0.43	1	1	0
GO:0009067	aspartate family amino acid biosynthetic process	39	0	0.36	1	1	0
GO:0009068	aspartate family amino acid catabolic process	5	0	0.05	1	1	0
GO:0009069	serine family amino acid metabolic process	44	0	0.41	1	1	0
GO:0009070	serine family amino acid biosynthetic process	32	0	0.3	1	1	0
GO:0009071	serine family amino acid catabolic process	9	0	0.08	1	1	0
GO:0009072	aromatic amino acid family metabolic process	67	0	0.62	1	1	0
GO:0009073	aromatic amino acid family biosynthetic process	47	0	0.44	1	1	0
GO:0009074	aromatic amino acid family catabolic process	9	0	0.08	1	1	0
GO:0009081	branched-chain amino acid metabolic process	34	0	0.32	1	1	0
GO:0009082	branched-chain amino acid biosynthetic process	17	0	0.16	1	1	0
GO:0009083	branched-chain amino acid catabolic process	16	0	0.15	1	1	0
GO:0009084	glutamine family amino acid biosynthetic process	26	0	0.24	1	1	0
GO:0009085	lysine biosynthetic process	13	0	0.12	1	1	0
GO:0009086	methionine biosynthetic process	23	0	0.21	1	1	0
GO:0009088	threonine biosynthetic process	5	0	0.05	1	1	0
GO:0009089	lysine biosynthetic process via diaminopimelate	7	0	0.07	1	1	0
GO:0009092	homoserine metabolic process	9	0	0.08	1	1	0
GO:0009094	L-phenylalanine biosynthetic process	5	0	0.05	1	1	0
GO:0009095	aromatic amino acid family biosynthetic process, prephenate pathway	7	0	0.07	1	1	0
GO:0009097	isoleucine biosynthetic process	9	0	0.08	1	1	0
GO:0009100	glycoprotein metabolic process	155	0	1.44	1	1	0
GO:0009101	glycoprotein biosynthetic process	140	0	1.3	1	1	0
GO:0009102	biotin biosynthetic process	5	0	0.05	1	1	0
GO:0009110	vitamin biosynthetic process	80	0	0.74	1	1	0
GO:0009129	pyrimidine nucleoside monophosphate metabolic process	15	0	0.14	1	1	0
GO:0009130	pyrimidine nucleoside monophosphate biosynthetic process	15	0	0.14	1	1	0
GO:0009132	nucleoside diphosphate metabolic process	94	0	0.87	1	1	0
GO:0009133	nucleoside diphosphate biosynthetic process	5	0	0.05	1	1	0
GO:0009134	nucleoside diphosphate catabolic process	7	0	0.07	1	1	0
GO:0009135	purine nucleoside diphosphate metabolic process	72	0	0.67	1	1	0
GO:0009138	pyrimidine nucleoside diphosphate metabolic process	5	0	0.05	1	1	0
GO:0009139	pyrimidine nucleoside diphosphate biosynthetic process	5	0	0.05	1	1	0
GO:0009141	nucleoside triphosphate metabolic process	137	0	1.27	1	1	0
GO:0009142	nucleoside triphosphate biosynthetic process	58	0	0.54	1	1	0
GO:0009143	nucleoside triphosphate catabolic process	6	0	0.06	1	1	0
GO:0009144	purine nucleoside triphosphate metabolic process	119	0	1.11	1	1	0
GO:0009145	purine nucleoside triphosphate biosynthetic process	44	0	0.41	1	1	0
GO:0009147	pyrimidine nucleoside triphosphate metabolic process	19	0	0.18	1	1	0
GO:0009148	pyrimidine nucleoside triphosphate biosynthetic process	15	0	0.14	1	1	0
GO:0009157	deoxyribonucleoside monophosphate biosynthetic process	7	0	0.07	1	1	0
GO:0009162	deoxyribonucleoside monophosphate metabolic process	7	0	0.07	1	1	0
GO:0009164	nucleoside catabolic process	8	0	0.07	1	1	0
GO:0009166	nucleotide catabolic process	10	0	0.09	1	1	0
GO:0009173	pyrimidine ribonucleoside monophosphate metabolic process	12	0	0.11	1	1	0
GO:0009174	pyrimidine ribonucleoside monophosphate biosynthetic process	12	0	0.11	1	1	0
GO:0009179	purine ribonucleoside diphosphate metabolic process	72	0	0.67	1	1	0
GO:0009185	ribonucleoside diphosphate metabolic process	76	0	0.71	1	1	0
GO:0009187	cyclic nucleotide metabolic process	7	0	0.07	1	1	0
GO:0009190	cyclic nucleotide biosynthetic process	6	0	0.06	1	1	0
GO:0009199	ribonucleoside triphosphate metabolic process	125	0	1.16	1	1	0
GO:0009201	ribonucleoside triphosphate biosynthetic process	52	0	0.48	1	1	0
GO:0009205	purine ribonucleoside triphosphate metabolic process	118	0	1.1	1	1	0
GO:0009206	purine ribonucleoside triphosphate biosynthetic process	44	0	0.41	1	1	0
GO:0009208	pyrimidine ribonucleoside triphosphate metabolic process	14	0	0.13	1	1	0
GO:0009209	pyrimidine ribonucleoside triphosphate biosynthetic process	14	0	0.13	1	1	0
GO:0009211	pyrimidine deoxyribonucleoside triphosphate metabolic process	5	0	0.05	1	1	0
GO:0009218	pyrimidine ribonucleotide metabolic process	25	0	0.23	1	1	0
GO:0009219	pyrimidine deoxyribonucleotide metabolic process	6	0	0.06	1	1	0
GO:0009220	pyrimidine ribonucleotide biosynthetic process	22	0	0.2	1	1	0
GO:0009225	nucleotide-sugar metabolic process	39	0	0.36	1	1	0
GO:0009226	nucleotide-sugar biosynthetic process	27	0	0.25	1	1	0
GO:0009228	thiamine biosynthetic process	6	0	0.06	1	1	0
GO:0009229	thiamine diphosphate biosynthetic process	6	0	0.06	1	1	0
GO:0009231	riboflavin biosynthetic process	13	0	0.12	1	1	0
GO:0009237	siderophore metabolic process	8	0	0.07	1	1	0
GO:0009245	lipid A biosynthetic process	7	0	0.07	1	1	0
GO:0009247	glycolipid biosynthetic process	55	0	0.51	1	1	0
GO:0009251	glucan catabolic process	37	0	0.34	1	1	0
GO:0009262	deoxyribonucleotide metabolic process	10	0	0.09	1	1	0
GO:0009263	deoxyribonucleotide biosynthetic process	6	0	0.06	1	1	0
GO:0009264	deoxyribonucleotide catabolic process	6	0	0.06	1	1	0
GO:0009267	cellular response to starvation	73	0	0.68	1	1	0
GO:0009268	response to pH	7	0	0.07	1	1	0
GO:0009269	response to desiccation	11	0	0.1	1	1	0
GO:0009292	horizontal gene transfer	11	0	0.1	1	1	0
GO:0009294	DNA-mediated transformation	11	0	0.1	1	1	0
GO:0009299	mRNA transcription	6	0	0.06	1	1	0
GO:0009303	rRNA transcription	7	0	0.07	1	1	0
GO:0009306	protein secretion	12	0	0.11	1	1	0
GO:0009309	amine biosynthetic process	41	0	0.38	1	1	0
GO:0009310	amine catabolic process	7	0	0.07	1	1	0
GO:0009311	oligosaccharide metabolic process	59	0	0.55	1	1	0
GO:0009312	oligosaccharide biosynthetic process	35	0	0.33	1	1	0
GO:0009313	oligosaccharide catabolic process	10	0	0.09	1	1	0
GO:0009394	2'-deoxyribonucleotide metabolic process	7	0	0.07	1	1	0
GO:0009396	folic acid-containing compound biosynthetic process	14	0	0.13	1	1	0
GO:0009403	toxin biosynthetic process	12	0	0.11	1	1	0
GO:0009404	toxin metabolic process	15	0	0.14	1	1	0
GO:0009410	response to xenobiotic stimulus	10	0	0.09	1	1	0
GO:0009423	chorismate biosynthetic process	12	0	0.11	1	1	0
GO:0009435	NAD biosynthetic process	10	0	0.09	1	1	0
GO:0009438	methylglyoxal metabolic process	9	0	0.08	1	1	0
GO:0009445	putrescine metabolic process	8	0	0.07	1	1	0
GO:0009446	putrescine biosynthetic process	7	0	0.07	1	1	0
GO:0009451	RNA modification	312	0	2.9	1	1	0
GO:0009452	7-methylguanosine RNA capping	7	0	0.07	1	1	0
GO:0009554	megasporogenesis	6	0	0.06	1	1	0
GO:0009556	microsporogenesis	11	0	0.1	1	1	0
GO:0009558	embryo sac cellularization	8	0	0.07	1	1	0
GO:0009559	embryo sac central cell differentiation	17	0	0.16	1	1	0
GO:0009566	fertilization	14	0	0.13	1	1	0
GO:0009567	double fertilization forming a zygote and endosperm	14	0	0.13	1	1	0
GO:0009581	detection of external stimulus	23	0	0.21	1	1	0
GO:0009582	detection of abiotic stimulus	23	0	0.21	1	1	0
GO:0009583	detection of light stimulus	19	0	0.18	1	1	0
GO:0009585	red, far-red light phototransduction	15	0	0.14	1	1	0
GO:0009593	detection of chemical stimulus	8	0	0.07	1	1	0
GO:0009606	tropism	71	0	0.66	1	1	0
GO:0009608	response to symbiont	6	0	0.06	1	1	0
GO:0009610	response to symbiotic fungus	5	0	0.05	1	1	0
GO:0009611	response to wounding	96	0	0.89	1	1	0
GO:0009612	response to mechanical stimulus	9	0	0.08	1	1	0
GO:0009624	response to nematode	8	0	0.07	1	1	0
GO:0009625	response to insect	10	0	0.09	1	1	0
GO:0009629	response to gravity	48	0	0.45	1	1	0
GO:0009630	gravitropism	47	0	0.44	1	1	0
GO:0009631	cold acclimation	15	0	0.14	1	1	0
GO:0009635	response to herbicide	21	0	0.2	1	1	0
GO:0009637	response to blue light	31	0	0.29	1	1	0
GO:0009638	phototropism	12	0	0.11	1	1	0
GO:0009639	response to red or far red light	87	0	0.81	1	1	0
GO:0009640	photomorphogenesis	45	0	0.42	1	1	0
GO:0009641	shade avoidance	5	0	0.05	1	1	0
GO:0009644	response to high light intensity	25	0	0.23	1	1	0
GO:0009645	response to low light intensity stimulus	7	0	0.07	1	1	0
GO:0009646	response to absence of light	26	0	0.24	1	1	0
GO:0009648	photoperiodism	75	0	0.7	1	1	0
GO:0009649	entrainment of circadian clock	5	0	0.05	1	1	0
GO:0009650	UV protection	5	0	0.05	1	1	0
GO:0009660	amyloplast organization	8	0	0.07	1	1	0
GO:0009663	plasmodesma organization	6	0	0.06	1	1	0
GO:0009664	plant-type cell wall organization	64	0	0.59	1	1	0
GO:0009668	plastid membrane organization	44	0	0.41	1	1	0
GO:0009682	induced systemic resistance	11	0	0.1	1	1	0
GO:0009685	gibberellin metabolic process	20	0	0.19	1	1	0
GO:0009686	gibberellin biosynthetic process	10	0	0.09	1	1	0
GO:0009687	abscisic acid metabolic process	17	0	0.16	1	1	0
GO:0009688	abscisic acid biosynthetic process	13	0	0.12	1	1	0
GO:0009691	cytokinin biosynthetic process	16	0	0.15	1	1	0
GO:0009692	ethylene metabolic process	17	0	0.16	1	1	0
GO:0009693	ethylene biosynthetic process	7	0	0.07	1	1	0
GO:0009698	phenylpropanoid metabolic process	114	0	1.06	1	1	0
GO:0009699	phenylpropanoid biosynthetic process	57	0	0.53	1	1	0
GO:0009704	de-etiolation	7	0	0.07	1	1	0
GO:0009718	anthocyanin-containing compound biosynthetic process	22	0	0.2	1	1	0
GO:0009734	auxin-activated signaling pathway	148	0	1.38	1	1	0
GO:0009736	cytokinin-activated signaling pathway	33	0	0.31	1	1	0
GO:0009737	response to abscisic acid	288	0	2.68	1	1	0
GO:0009738	abscisic acid-activated signaling pathway	115	0	1.07	1	1	0
GO:0009739	response to gibberellin	70	0	0.65	1	1	0
GO:0009740	gibberellic acid mediated signaling pathway	35	0	0.33	1	1	0
GO:0009741	response to brassinosteroid	77	0	0.72	1	1	0
GO:0009742	brassinosteroid mediated signaling pathway	51	0	0.47	1	1	0
GO:0009743	response to carbohydrate	76	0	0.71	1	1	0
GO:0009744	response to sucrose	36	0	0.33	1	1	0
GO:0009746	response to hexose	26	0	0.24	1	1	0
GO:0009749	response to glucose	23	0	0.21	1	1	0
GO:0009753	response to jasmonic acid	92	0	0.85	1	1	0
GO:0009756	carbohydrate mediated signaling	9	0	0.08	1	1	0
GO:0009765	photosynthesis, light harvesting	25	0	0.23	1	1	0
GO:0009767	photosynthetic electron transport chain	27	0	0.25	1	1	0
GO:0009768	photosynthesis, light harvesting in photosystem I	5	0	0.05	1	1	0
GO:0009772	photosynthetic electron transport in photosystem II	9	0	0.08	1	1	0
GO:0009773	photosynthetic electron transport in photosystem I	14	0	0.13	1	1	0
GO:0009785	blue light signaling pathway	6	0	0.06	1	1	0
GO:0009787	regulation of abscisic acid-activated signaling pathway	56	0	0.52	1	1	0
GO:0009788	negative regulation of abscisic acid-activated signaling pathway	33	0	0.31	1	1	0
GO:0009789	positive regulation of abscisic acid-activated signaling pathway	15	0	0.14	1	1	0
GO:0009798	axis specification	24	0	0.22	1	1	0
GO:0009808	lignin metabolic process	54	0	0.5	1	1	0
GO:0009809	lignin biosynthetic process	35	0	0.33	1	1	0
GO:0009812	flavonoid metabolic process	60	0	0.56	1	1	0
GO:0009813	flavonoid biosynthetic process	53	0	0.49	1	1	0
GO:0009819	drought recovery	6	0	0.06	1	1	0
GO:0009827	plant-type cell wall modification	8	0	0.07	1	1	0
GO:0009835	fruit ripening	6	0	0.06	1	1	0
GO:0009838	abscission	8	0	0.07	1	1	0
GO:0009845	seed germination	86	0	0.8	1	1	0
GO:0009846	pollen germination	36	0	0.33	1	1	0
GO:0009850	auxin metabolic process	35	0	0.33	1	1	0
GO:0009851	auxin biosynthetic process	16	0	0.15	1	1	0
GO:0009853	photorespiration	16	0	0.15	1	1	0
GO:0009856	pollination	105	0	0.98	1	1	0
GO:0009860	pollen tube growth	47	0	0.44	1	1	0
GO:0009864	induced systemic resistance, jasmonic acid mediated signaling pathway	7	0	0.07	1	1	0
GO:0009867	jasmonic acid mediated signaling pathway	51	0	0.47	1	1	0
GO:0009875	pollen-pistil interaction	14	0	0.13	1	1	0
GO:0009877	nodulation	6	0	0.06	1	1	0
GO:0009880	embryonic pattern specification	11	0	0.1	1	1	0
GO:0009900	dehiscence	19	0	0.18	1	1	0
GO:0009901	anther dehiscence	16	0	0.15	1	1	0
GO:0009902	chloroplast relocation	19	0	0.18	1	1	0
GO:0009903	chloroplast avoidance movement	16	0	0.15	1	1	0
GO:0009904	chloroplast accumulation movement	17	0	0.16	1	1	0
GO:0009910	negative regulation of flower development	12	0	0.11	1	1	0
GO:0009914	hormone transport	53	0	0.49	1	1	0
GO:0009920	cell plate formation involved in plant-type cell wall biogenesis	6	0	0.06	1	1	0
GO:0009926	auxin polar transport	35	0	0.33	1	1	0
GO:0009932	cell tip growth	54	0	0.5	1	1	0
GO:0009933	meristem structural organization	33	0	0.31	1	1	0
GO:0009934	regulation of meristem structural organization	15	0	0.14	1	1	0
GO:0009937	regulation of gibberellic acid mediated signaling pathway	12	0	0.11	1	1	0
GO:0009938	negative regulation of gibberellic acid mediated signaling pathway	5	0	0.05	1	1	0
GO:0009943	adaxial/abaxial axis specification	14	0	0.13	1	1	0
GO:0009944	polarity specification of adaxial/abaxial axis	12	0	0.11	1	1	0
GO:0009955	adaxial/abaxial pattern specification	20	0	0.19	1	1	0
GO:0009956	radial pattern formation	11	0	0.1	1	1	0
GO:0009958	positive gravitropism	14	0	0.13	1	1	0
GO:0009959	negative gravitropism	11	0	0.1	1	1	0
GO:0009960	endosperm development	23	0	0.21	1	1	0
GO:0009962	regulation of flavonoid biosynthetic process	10	0	0.09	1	1	0
GO:0009965	leaf morphogenesis	38	0	0.35	1	1	0
GO:0009967	positive regulation of signal transduction	33	0	0.31	1	1	0
GO:0009968	negative regulation of signal transduction	74	0	0.69	1	1	0
GO:0009969	xyloglucan biosynthetic process	18	0	0.17	1	1	0
GO:0009991	response to extracellular stimulus	127	0	1.18	1	1	0
GO:0010014	meristem initiation	7	0	0.07	1	1	0
GO:0010016	shoot system morphogenesis	89	0	0.83	1	1	0
GO:0010017	red or far-red light signaling pathway	26	0	0.24	1	1	0
GO:0010019	chloroplast-nucleus signaling pathway	5	0	0.05	1	1	0
GO:0010020	chloroplast fission	7	0	0.07	1	1	0
GO:0010021	amylopectin biosynthetic process	5	0	0.05	1	1	0
GO:0010022	meristem determinacy	17	0	0.16	1	1	0
GO:0010025	wax biosynthetic process	23	0	0.21	1	1	0
GO:0010027	thylakoid membrane organization	43	0	0.4	1	1	0
GO:0010029	regulation of seed germination	30	0	0.28	1	1	0
GO:0010030	positive regulation of seed germination	9	0	0.08	1	1	0
GO:0010036	response to boron-containing substance	5	0	0.05	1	1	0
GO:0010037	response to carbon dioxide	9	0	0.08	1	1	0
GO:0010039	response to iron ion	11	0	0.1	1	1	0
GO:0010043	response to zinc ion	11	0	0.1	1	1	0
GO:0010044	response to aluminum ion	14	0	0.13	1	1	0
GO:0010047	fruit dehiscence	5	0	0.05	1	1	0
GO:0010048	vernalization response	7	0	0.07	1	1	0
GO:0010050	vegetative phase change	9	0	0.08	1	1	0
GO:0010051	xylem and phloem pattern formation	32	0	0.3	1	1	0
GO:0010052	guard cell differentiation	10	0	0.09	1	1	0
GO:0010054	trichoblast differentiation	40	0	0.37	1	1	0
GO:0010065	primary meristem tissue development	6	0	0.06	1	1	0
GO:0010073	meristem maintenance	67	0	0.62	1	1	0
GO:0010074	maintenance of meristem identity	21	0	0.2	1	1	0
GO:0010075	regulation of meristem growth	19	0	0.18	1	1	0
GO:0010078	maintenance of root meristem identity	10	0	0.09	1	1	0
GO:0010082	regulation of root meristem growth	8	0	0.07	1	1	0
GO:0010087	phloem or xylem histogenesis	41	0	0.38	1	1	0
GO:0010088	phloem development	6	0	0.06	1	1	0
GO:0010089	xylem development	16	0	0.15	1	1	0
GO:0010090	trichome morphogenesis	32	0	0.3	1	1	0
GO:0010091	trichome branching	14	0	0.13	1	1	0
GO:0010093	specification of floral organ identity	9	0	0.08	1	1	0
GO:0010099	regulation of photomorphogenesis	13	0	0.12	1	1	0
GO:0010101	post-embryonic root morphogenesis	33	0	0.31	1	1	0
GO:0010102	lateral root morphogenesis	32	0	0.3	1	1	0
GO:0010103	stomatal complex morphogenesis	14	0	0.13	1	1	0
GO:0010105	negative regulation of ethylene-activated signaling pathway	6	0	0.06	1	1	0
GO:0010114	response to red light	18	0	0.17	1	1	0
GO:0010115	regulation of abscisic acid biosynthetic process	6	0	0.06	1	1	0
GO:0010117	photoprotection	5	0	0.05	1	1	0
GO:0010143	cutin biosynthetic process	21	0	0.2	1	1	0
GO:0010150	leaf senescence	43	0	0.4	1	1	0
GO:0010152	pollen maturation	17	0	0.16	1	1	0
GO:0010158	abaxial cell fate specification	14	0	0.13	1	1	0
GO:0010162	seed dormancy process	12	0	0.11	1	1	0
GO:0010165	response to X-ray	6	0	0.06	1	1	0
GO:0010166	wax metabolic process	24	0	0.22	1	1	0
GO:0010182	sugar mediated signaling pathway	9	0	0.08	1	1	0
GO:0010183	pollen tube guidance	11	0	0.1	1	1	0
GO:0010189	vitamin E biosynthetic process	11	0	0.1	1	1	0
GO:0010190	cytochrome b6f complex assembly	5	0	0.05	1	1	0
GO:0010191	mucilage metabolic process	10	0	0.09	1	1	0
GO:0010192	mucilage biosynthetic process	10	0	0.09	1	1	0
GO:0010193	response to ozone	15	0	0.14	1	1	0
GO:0010197	polar nucleus fusion	16	0	0.15	1	1	0
GO:0010200	response to chitin	34	0	0.32	1	1	0
GO:0010206	photosystem II repair	10	0	0.09	1	1	0
GO:0010208	pollen wall assembly	30	0	0.28	1	1	0
GO:0010214	seed coat development	16	0	0.15	1	1	0
GO:0010215	cellulose microfibril organization	11	0	0.1	1	1	0
GO:0010216	maintenance of DNA methylation	8	0	0.07	1	1	0
GO:0010218	response to far red light	10	0	0.09	1	1	0
GO:0010222	stem vascular tissue pattern formation	7	0	0.07	1	1	0
GO:0010223	secondary shoot formation	18	0	0.17	1	1	0
GO:0010225	response to UV-C	7	0	0.07	1	1	0
GO:0010227	floral organ abscission	7	0	0.07	1	1	0
GO:0010229	inflorescence development	21	0	0.2	1	1	0
GO:0010230	alternative respiration	5	0	0.05	1	1	0
GO:0010236	plastoquinone biosynthetic process	5	0	0.05	1	1	0
GO:0010239	chloroplast mRNA processing	10	0	0.09	1	1	0
GO:0010243	response to organonitrogen compound	105	0	0.98	1	1	0
GO:0010252	auxin homeostasis	26	0	0.24	1	1	0
GO:0010257	NADH dehydrogenase complex assembly	27	0	0.25	1	1	0
GO:0010258	NADH dehydrogenase complex (plastoquinone) assembly	7	0	0.07	1	1	0
GO:0010267	ta-siRNA processing	8	0	0.07	1	1	0
GO:0010268	brassinosteroid homeostasis	24	0	0.22	1	1	0
GO:0010274	hydrotropism	10	0	0.09	1	1	0
GO:0010275	NAD(P)H dehydrogenase complex assembly	9	0	0.08	1	1	0
GO:0010286	heat acclimation	22	0	0.2	1	1	0
GO:0010305	leaf vascular tissue pattern formation	16	0	0.15	1	1	0
GO:0010311	lateral root formation	28	0	0.26	1	1	0
GO:0010315	auxin export across the plasma membrane	16	0	0.15	1	1	0
GO:0010336	gibberellic acid homeostasis	5	0	0.05	1	1	0
GO:0010343	singlet oxygen-mediated programmed cell death	5	0	0.05	1	1	0
GO:0010344	seed oilbody biogenesis	6	0	0.06	1	1	0
GO:0010345	suberin biosynthetic process	13	0	0.12	1	1	0
GO:0010346	shoot axis formation	26	0	0.24	1	1	0
GO:0010363	regulation of plant-type hypersensitive response	9	0	0.08	1	1	0
GO:0010364	regulation of ethylene biosynthetic process	7	0	0.07	1	1	0
GO:0010366	negative regulation of ethylene biosynthetic process	5	0	0.05	1	1	0
GO:0010374	stomatal complex development	19	0	0.18	1	1	0
GO:0010380	regulation of chlorophyll biosynthetic process	7	0	0.07	1	1	0
GO:0010384	cell wall proteoglycan metabolic process	9	0	0.08	1	1	0
GO:0010389	regulation of G2/M transition of mitotic cell cycle	22	0	0.2	1	1	0
GO:0010404	cell wall hydroxyproline-rich glycoprotein metabolic process	9	0	0.08	1	1	0
GO:0010405	arabinogalactan protein metabolic process	8	0	0.07	1	1	0
GO:0010413	glucuronoxylan metabolic process	13	0	0.12	1	1	0
GO:0010417	glucuronoxylan biosynthetic process	10	0	0.09	1	1	0
GO:0010431	seed maturation	27	0	0.25	1	1	0
GO:0010447	response to acidic pH	5	0	0.05	1	1	0
GO:0010449	root meristem growth	15	0	0.14	1	1	0
GO:0010452	histone H3-K36 methylation	5	0	0.05	1	1	0
GO:0010466	negative regulation of peptidase activity	30	0	0.28	1	1	0
GO:0010476	gibberellin mediated signaling pathway	36	0	0.33	1	1	0
GO:0010492	maintenance of shoot apical meristem identity	5	0	0.05	1	1	0
GO:0010496	intercellular transport	16	0	0.15	1	1	0
GO:0010497	plasmodesmata-mediated intercellular transport	14	0	0.13	1	1	0
GO:0010506	regulation of autophagy	10	0	0.09	1	1	0
GO:0010555	response to mannitol	6	0	0.06	1	1	0
GO:0010562	positive regulation of phosphorus metabolic process	23	0	0.21	1	1	0
GO:0010581	regulation of starch biosynthetic process	9	0	0.08	1	1	0
GO:0010582	floral meristem determinacy	15	0	0.14	1	1	0
GO:0010584	pollen exine formation	23	0	0.21	1	1	0
GO:0010586	miRNA metabolic process	6	0	0.06	1	1	0
GO:0010588	cotyledon vascular tissue pattern formation	8	0	0.07	1	1	0
GO:0010597	green leaf volatile biosynthetic process	5	0	0.05	1	1	0
GO:0010603	regulation of cytoplasmic mRNA processing body assembly	5	0	0.05	1	1	0
GO:0010623	programmed cell death involved in cell development	7	0	0.07	1	1	0
GO:0010638	positive regulation of organelle organization	26	0	0.24	1	1	0
GO:0010647	positive regulation of cell communication	40	0	0.37	1	1	0
GO:0010648	negative regulation of cell communication	74	0	0.69	1	1	0
GO:0010675	regulation of cellular carbohydrate metabolic process	36	0	0.33	1	1	0
GO:0010731	protein glutathionylation	5	0	0.05	1	1	0
GO:0010769	regulation of cell morphogenesis involved in differentiation	10	0	0.09	1	1	0
GO:0010833	telomere maintenance via telomere lengthening	16	0	0.15	1	1	0
GO:0010921	regulation of phosphatase activity	29	0	0.27	1	1	0
GO:0010927	cellular component assembly involved in morphogenesis	33	0	0.31	1	1	0
GO:0010928	regulation of auxin mediated signaling pathway	35	0	0.33	1	1	0
GO:0010929	positive regulation of auxin mediated signaling pathway	5	0	0.05	1	1	0
GO:0010930	negative regulation of auxin mediated signaling pathway	7	0	0.07	1	1	0
GO:0010941	regulation of cell death	54	0	0.5	1	1	0
GO:0010942	positive regulation of cell death	11	0	0.1	1	1	0
GO:0010951	negative regulation of endopeptidase activity	30	0	0.28	1	1	0
GO:0010962	regulation of glucan biosynthetic process	21	0	0.2	1	1	0
GO:0010972	negative regulation of G2/M transition of mitotic cell cycle	10	0	0.09	1	1	0
GO:0015074	DNA integration	7	0	0.07	1	1	0
GO:0015669	gas transport	5	0	0.05	1	1	0
GO:0015671	oxygen transport	5	0	0.05	1	1	0
GO:0015691	cadmium ion transport	6	0	0.06	1	1	0
GO:0015693	magnesium ion transport	14	0	0.13	1	1	0
GO:0015695	organic cation transport	10	0	0.09	1	1	0
GO:0015718	monocarboxylic acid transport	23	0	0.21	1	1	0
GO:0015740	C4-dicarboxylate transport	11	0	0.1	1	1	0
GO:0015743	malate transport	11	0	0.1	1	1	0
GO:0015748	organophosphate ester transport	65	0	0.6	1	1	0
GO:0015749	monosaccharide transmembrane transport	15	0	0.14	1	1	0
GO:0015766	disaccharide transport	7	0	0.07	1	1	0
GO:0015770	sucrose transport	6	0	0.06	1	1	0
GO:0015772	oligosaccharide transport	7	0	0.07	1	1	0
GO:0015786	UDP-glucose transmembrane transport	10	0	0.09	1	1	0
GO:0015790	UDP-xylose transmembrane transport	5	0	0.05	1	1	0
GO:0015798	myo-inositol transport	5	0	0.05	1	1	0
GO:0015805	S-adenosyl-L-methionine transport	7	0	0.07	1	1	0
GO:0015807	L-amino acid transport	11	0	0.1	1	1	0
GO:0015833	peptide transport	63	0	0.59	1	1	0
GO:0015840	urea transport	6	0	0.06	1	1	0
GO:0015850	organic hydroxy compound transport	29	0	0.27	1	1	0
GO:0015851	nucleobase transport	16	0	0.15	1	1	0
GO:0015858	nucleoside transport	14	0	0.13	1	1	0
GO:0015860	purine nucleoside transmembrane transport	11	0	0.1	1	1	0
GO:0015865	purine nucleotide transport	22	0	0.2	1	1	0
GO:0015866	ADP transport	14	0	0.13	1	1	0
GO:0015867	ATP transport	16	0	0.15	1	1	0
GO:0015868	purine ribonucleotide transport	22	0	0.2	1	1	0
GO:0015908	fatty acid transport	13	0	0.12	1	1	0
GO:0015909	long-chain fatty acid transport	7	0	0.07	1	1	0
GO:0015914	phospholipid transport	31	0	0.29	1	1	0
GO:0015918	sterol transport	13	0	0.12	1	1	0
GO:0015919	peroxisomal membrane transport	21	0	0.2	1	1	0
GO:0015936	coenzyme A metabolic process	18	0	0.17	1	1	0
GO:0015937	coenzyme A biosynthetic process	12	0	0.11	1	1	0
GO:0015969	guanosine tetraphosphate metabolic process	5	0	0.05	1	1	0
GO:0015977	carbon fixation	20	0	0.19	1	1	0
GO:0015980	energy derivation by oxidation of organic compounds	113	0	1.05	1	1	0
GO:0015985	energy coupled proton transport, down electrochemical gradient	32	0	0.3	1	1	0
GO:0015986	proton motive force-driven ATP synthesis	18	0	0.17	1	1	0
GO:0015988	energy coupled proton transmembrane transport, against electrochemical gradient	7	0	0.07	1	1	0
GO:0015990	electron transport coupled proton transport	7	0	0.07	1	1	0
GO:0015994	chlorophyll metabolic process	53	0	0.49	1	1	0
GO:0015995	chlorophyll biosynthetic process	35	0	0.33	1	1	0
GO:0015996	chlorophyll catabolic process	13	0	0.12	1	1	0
GO:0016024	CDP-diacylglycerol biosynthetic process	6	0	0.06	1	1	0
GO:0016032	viral process	10	0	0.09	1	1	0
GO:0016036	cellular response to phosphate starvation	36	0	0.33	1	1	0
GO:0016054	organic acid catabolic process	116	0	1.08	1	1	0
GO:0016073	snRNA metabolic process	26	0	0.24	1	1	0
GO:0016074	sno(s)RNA metabolic process	14	0	0.13	1	1	0
GO:0016075	rRNA catabolic process	25	0	0.23	1	1	0
GO:0016076	snRNA catabolic process	5	0	0.05	1	1	0
GO:0016077	sno(s)RNA catabolic process	5	0	0.05	1	1	0
GO:0016078	tRNA catabolic process	13	0	0.12	1	1	0
GO:0016093	polyprenol metabolic process	10	0	0.09	1	1	0
GO:0016094	polyprenol biosynthetic process	5	0	0.05	1	1	0
GO:0016101	diterpenoid metabolic process	42	0	0.39	1	1	0
GO:0016102	diterpenoid biosynthetic process	28	0	0.26	1	1	0
GO:0016103	diterpenoid catabolic process	7	0	0.07	1	1	0
GO:0016106	sesquiterpenoid biosynthetic process	20	0	0.19	1	1	0
GO:0016108	tetraterpenoid metabolic process	28	0	0.26	1	1	0
GO:0016109	tetraterpenoid biosynthetic process	21	0	0.2	1	1	0
GO:0016115	terpenoid catabolic process	10	0	0.09	1	1	0
GO:0016116	carotenoid metabolic process	28	0	0.26	1	1	0
GO:0016117	carotenoid biosynthetic process	20	0	0.19	1	1	0
GO:0016119	carotene metabolic process	18	0	0.17	1	1	0
GO:0016120	carotene biosynthetic process	8	0	0.07	1	1	0
GO:0016121	carotene catabolic process	9	0	0.08	1	1	0
GO:0016122	xanthophyll metabolic process	11	0	0.1	1	1	0
GO:0016125	sterol metabolic process	65	0	0.6	1	1	0
GO:0016126	sterol biosynthetic process	22	0	0.2	1	1	0
GO:0016128	phytosteroid metabolic process	24	0	0.22	1	1	0
GO:0016129	phytosteroid biosynthetic process	21	0	0.2	1	1	0
GO:0016131	brassinosteroid metabolic process	24	0	0.22	1	1	0
GO:0016132	brassinosteroid biosynthetic process	21	0	0.2	1	1	0
GO:0016137	glycoside metabolic process	7	0	0.07	1	1	0
GO:0016143	S-glycoside metabolic process	10	0	0.09	1	1	0
GO:0016144	S-glycoside biosynthetic process	5	0	0.05	1	1	0
GO:0016180	snRNA processing	15	0	0.14	1	1	0
GO:0016226	iron-sulfur cluster assembly	30	0	0.28	1	1	0
GO:0016233	telomere capping	8	0	0.07	1	1	0
GO:0016236	macroautophagy	31	0	0.29	1	1	0
GO:0016237	lysosomal microautophagy	5	0	0.05	1	1	0
GO:0016255	attachment of GPI anchor to protein	8	0	0.07	1	1	0
GO:0016441	post-transcriptional gene silencing	33	0	0.31	1	1	0
GO:0016444	somatic cell DNA recombination	6	0	0.06	1	1	0
GO:0016477	cell migration	6	0	0.06	1	1	0
GO:0016482	cytosolic transport	24	0	0.22	1	1	0
GO:0016485	protein processing	54	0	0.5	1	1	0
GO:0016553	base conversion or substitution editing	18	0	0.17	1	1	0
GO:0016554	cytidine to uridine editing	12	0	0.11	1	1	0
GO:0016556	mRNA modification	28	0	0.26	1	1	0
GO:0016558	protein import into peroxisome matrix	15	0	0.14	1	1	0
GO:0016559	peroxisome fission	12	0	0.11	1	1	0
GO:0016560	protein import into peroxisome matrix, docking	6	0	0.06	1	1	0
GO:0016573	histone acetylation	60	0	0.56	1	1	0
GO:0016574	histone ubiquitination	5	0	0.05	1	1	0
GO:0016575	histone deacetylation	15	0	0.14	1	1	0
GO:0016577	histone demethylation	22	0	0.2	1	1	0
GO:0016925	protein sumoylation	9	0	0.08	1	1	0
GO:0016973	poly(A)+ mRNA export from nucleus	8	0	0.07	1	1	0
GO:0017004	cytochrome complex assembly	31	0	0.29	1	1	0
GO:0017006	protein-tetrapyrrole linkage	5	0	0.05	1	1	0
GO:0017038	protein import	22	0	0.2	1	1	0
GO:0017157	regulation of exocytosis	6	0	0.06	1	1	0
GO:0017182	peptidyl-diphthamide metabolic process	9	0	0.08	1	1	0
GO:0017196	N-terminal peptidyl-methionine acetylation	6	0	0.06	1	1	0
GO:0018022	peptidyl-lysine methylation	74	0	0.69	1	1	0
GO:0018023	peptidyl-lysine trimethylation	6	0	0.06	1	1	0
GO:0018026	peptidyl-lysine monomethylation	5	0	0.05	1	1	0
GO:0018027	peptidyl-lysine dimethylation	5	0	0.05	1	1	0
GO:0018105	peptidyl-serine phosphorylation	34	0	0.32	1	1	0
GO:0018106	peptidyl-histidine phosphorylation	8	0	0.07	1	1	0
GO:0018107	peptidyl-threonine phosphorylation	5	0	0.05	1	1	0
GO:0018108	peptidyl-tyrosine phosphorylation	20	0	0.19	1	1	0
GO:0018126	protein hydroxylation	10	0	0.09	1	1	0
GO:0018196	peptidyl-asparagine modification	9	0	0.08	1	1	0
GO:0018198	peptidyl-cysteine modification	27	0	0.25	1	1	0
GO:0018202	peptidyl-histidine modification	22	0	0.2	1	1	0
GO:0018206	peptidyl-methionine modification	10	0	0.09	1	1	0
GO:0018208	peptidyl-proline modification	91	0	0.85	1	1	0
GO:0018209	peptidyl-serine modification	85	0	0.79	1	1	0
GO:0018210	peptidyl-threonine modification	11	0	0.1	1	1	0
GO:0018230	peptidyl-L-cysteine S-palmitoylation	10	0	0.09	1	1	0
GO:0018231	peptidyl-S-diacylglycerol-L-cysteine biosynthetic process from peptidyl-cysteine	24	0	0.22	1	1	0
GO:0018279	protein N-linked glycosylation via asparagine	8	0	0.07	1	1	0
GO:0018342	protein prenylation	8	0	0.07	1	1	0
GO:0018344	protein geranylgeranylation	5	0	0.05	1	1	0
GO:0018345	protein palmitoylation	27	0	0.25	1	1	0
GO:0018393	internal peptidyl-lysine acetylation	62	0	0.58	1	1	0
GO:0018394	peptidyl-lysine acetylation	62	0	0.58	1	1	0
GO:0018401	peptidyl-proline hydroxylation to 4-hydroxy-L-proline	7	0	0.07	1	1	0
GO:0018904	ether metabolic process	17	0	0.16	1	1	0
GO:0019184	nonribosomal peptide biosynthetic process	12	0	0.11	1	1	0
GO:0019216	regulation of lipid metabolic process	40	0	0.37	1	1	0
GO:0019217	regulation of fatty acid metabolic process	13	0	0.12	1	1	0
GO:0019243	methylglyoxal catabolic process to D-lactate via S-lactoyl-glutathione	8	0	0.07	1	1	0
GO:0019252	starch biosynthetic process	38	0	0.35	1	1	0
GO:0019253	reductive pentose-phosphate cycle	11	0	0.1	1	1	0
GO:0019287	isopentenyl diphosphate biosynthetic process, mevalonate pathway	6	0	0.06	1	1	0
GO:0019290	siderophore biosynthetic process	8	0	0.07	1	1	0
GO:0019318	hexose metabolic process	110	0	1.02	1	1	0
GO:0019319	hexose biosynthetic process	21	0	0.2	1	1	0
GO:0019320	hexose catabolic process	11	0	0.1	1	1	0
GO:0019321	pentose metabolic process	18	0	0.17	1	1	0
GO:0019344	cysteine biosynthetic process	18	0	0.17	1	1	0
GO:0019346	transsulfuration	6	0	0.06	1	1	0
GO:0019359	nicotinamide nucleotide biosynthetic process	14	0	0.13	1	1	0
GO:0019362	pyridine nucleotide metabolic process	43	0	0.4	1	1	0
GO:0019363	pyridine nucleotide biosynthetic process	15	0	0.14	1	1	0
GO:0019372	lipoxygenase pathway	5	0	0.05	1	1	0
GO:0019374	galactolipid metabolic process	8	0	0.07	1	1	0
GO:0019375	galactolipid biosynthetic process	7	0	0.07	1	1	0
GO:0019388	galactose catabolic process	9	0	0.08	1	1	0
GO:0019395	fatty acid oxidation	38	0	0.35	1	1	0
GO:0019400	alditol metabolic process	16	0	0.15	1	1	0
GO:0019430	removal of superoxide radicals	9	0	0.08	1	1	0
GO:0019432	triglyceride biosynthetic process	11	0	0.1	1	1	0
GO:0019509	L-methionine salvage from methylthioadenosine	7	0	0.07	1	1	0
GO:0019511	peptidyl-proline hydroxylation	10	0	0.09	1	1	0
GO:0019520	aldonic acid metabolic process	5	0	0.05	1	1	0
GO:0019521	D-gluconate metabolic process	5	0	0.05	1	1	0
GO:0019566	arabinose metabolic process	7	0	0.07	1	1	0
GO:0019632	shikimate metabolic process	6	0	0.06	1	1	0
GO:0019646	aerobic electron transport chain	21	0	0.2	1	1	0
GO:0019685	photosynthesis, dark reaction	11	0	0.1	1	1	0
GO:0019692	deoxyribose phosphate metabolic process	7	0	0.07	1	1	0
GO:0019720	Mo-molybdopterin cofactor metabolic process	10	0	0.09	1	1	0
GO:0019722	calcium-mediated signaling	9	0	0.08	1	1	0
GO:0019740	nitrogen utilization	8	0	0.07	1	1	0
GO:0019747	regulation of isoprenoid metabolic process	12	0	0.11	1	1	0
GO:0019748	secondary metabolic process	173	0	1.61	1	1	0
GO:0019755	one-carbon compound transport	7	0	0.07	1	1	0
GO:0019757	glycosinolate metabolic process	10	0	0.09	1	1	0
GO:0019758	glycosinolate biosynthetic process	5	0	0.05	1	1	0
GO:0019760	glucosinolate metabolic process	5	0	0.05	1	1	0
GO:0019827	stem cell population maintenance	28	0	0.26	1	1	0
GO:0019852	L-ascorbic acid metabolic process	17	0	0.16	1	1	0
GO:0019853	L-ascorbic acid biosynthetic process	14	0	0.13	1	1	0
GO:0019856	pyrimidine nucleobase biosynthetic process	14	0	0.13	1	1	0
GO:0019915	lipid storage	15	0	0.14	1	1	0
GO:0019985	translesion synthesis	6	0	0.06	1	1	0
GO:0021700	developmental maturation	92	0	0.85	1	1	0
GO:0022406	membrane docking	46	0	0.43	1	1	0
GO:0022611	dormancy process	12	0	0.11	1	1	0
GO:0022616	DNA strand elongation	13	0	0.12	1	1	0
GO:0022618	ribonucleoprotein complex assembly	126	0	1.17	1	1	0
GO:0022898	regulation of transmembrane transporter activity	5	0	0.05	1	1	0
GO:0022900	electron transport chain	181	0	1.68	1	1	0
GO:0022904	respiratory electron transport chain	34	0	0.32	1	1	0
GO:0023056	positive regulation of signaling	35	0	0.33	1	1	0
GO:0023057	negative regulation of signaling	74	0	0.69	1	1	0
GO:0030004	cellular monovalent inorganic cation homeostasis	28	0	0.26	1	1	0
GO:0030026	cellular manganese ion homeostasis	9	0	0.08	1	1	0
GO:0030030	cell projection organization	5	0	0.05	1	1	0
GO:0030041	actin filament polymerization	20	0	0.19	1	1	0
GO:0030042	actin filament depolymerization	24	0	0.22	1	1	0
GO:0030048	actin filament-based movement	15	0	0.14	1	1	0
GO:0030050	vesicle transport along actin filament	14	0	0.13	1	1	0
GO:0030091	protein repair	15	0	0.14	1	1	0
GO:0030100	regulation of endocytosis	6	0	0.06	1	1	0
GO:0030104	water homeostasis	7	0	0.07	1	1	0
GO:0030148	sphingolipid biosynthetic process	24	0	0.22	1	1	0
GO:0030149	sphingolipid catabolic process	8	0	0.07	1	1	0
GO:0030150	protein import into mitochondrial matrix	23	0	0.21	1	1	0
GO:0030162	regulation of proteolysis	77	0	0.72	1	1	0
GO:0030186	melatonin metabolic process	6	0	0.06	1	1	0
GO:0030198	extracellular matrix organization	13	0	0.12	1	1	0
GO:0030245	cellulose catabolic process	22	0	0.2	1	1	0
GO:0030258	lipid modification	99	0	0.92	1	1	0
GO:0030259	lipid glycosylation	6	0	0.06	1	1	0
GO:0030261	chromosome condensation	23	0	0.21	1	1	0
GO:0030307	positive regulation of cell growth	10	0	0.09	1	1	0
GO:0030308	negative regulation of cell growth	5	0	0.05	1	1	0
GO:0030388	fructose 1,6-bisphosphate metabolic process	9	0	0.08	1	1	0
GO:0030422	siRNA processing	16	0	0.15	1	1	0
GO:0030433	ubiquitin-dependent ERAD pathway	38	0	0.35	1	1	0
GO:0030488	tRNA methylation	32	0	0.3	1	1	0
GO:0030490	maturation of SSU-rRNA	36	0	0.33	1	1	0
GO:0030522	intracellular receptor signaling pathway	6	0	0.06	1	1	0
GO:0030638	polyketide metabolic process	7	0	0.07	1	1	0
GO:0030639	polyketide biosynthetic process	5	0	0.05	1	1	0
GO:0030641	regulation of cellular pH	17	0	0.16	1	1	0
GO:0030705	cytoskeleton-dependent intracellular transport	23	0	0.21	1	1	0
GO:0030832	regulation of actin filament length	20	0	0.19	1	1	0
GO:0030833	regulation of actin filament polymerization	17	0	0.16	1	1	0
GO:0030834	regulation of actin filament depolymerization	10	0	0.09	1	1	0
GO:0030835	negative regulation of actin filament depolymerization	9	0	0.08	1	1	0
GO:0030837	negative regulation of actin filament polymerization	10	0	0.09	1	1	0
GO:0030968	endoplasmic reticulum unfolded protein response	16	0	0.15	1	1	0
GO:0031048	small non-coding RNA-dependent heterochromatin formation	8	0	0.07	1	1	0
GO:0031053	primary miRNA processing	8	0	0.07	1	1	0
GO:0031056	regulation of histone modification	28	0	0.26	1	1	0
GO:0031057	negative regulation of histone modification	11	0	0.1	1	1	0
GO:0031058	positive regulation of histone modification	11	0	0.1	1	1	0
GO:0031060	regulation of histone methylation	15	0	0.14	1	1	0
GO:0031062	positive regulation of histone methylation	6	0	0.06	1	1	0
GO:0031086	nuclear-transcribed mRNA catabolic process, deadenylation-independent decay	7	0	0.07	1	1	0
GO:0031087	deadenylation-independent decapping of nuclear-transcribed mRNA	7	0	0.07	1	1	0
GO:0031109	microtubule polymerization or depolymerization	21	0	0.2	1	1	0
GO:0031110	regulation of microtubule polymerization or depolymerization	8	0	0.07	1	1	0
GO:0031118	rRNA pseudouridine synthesis	5	0	0.05	1	1	0
GO:0031119	tRNA pseudouridine synthesis	5	0	0.05	1	1	0
GO:0031122	cytoplasmic microtubule organization	27	0	0.25	1	1	0
GO:0031123	RNA 3'-end processing	79	0	0.73	1	1	0
GO:0031124	mRNA 3'-end processing	33	0	0.31	1	1	0
GO:0031125	rRNA 3'-end processing	16	0	0.15	1	1	0
GO:0031126	sno(s)RNA 3'-end processing	12	0	0.11	1	1	0
GO:0031145	anaphase-promoting complex-dependent catabolic process	17	0	0.16	1	1	0
GO:0031146	SCF-dependent proteasomal ubiquitin-dependent protein catabolic process	55	0	0.51	1	1	0
GO:0031163	metallo-sulfur cluster assembly	30	0	0.28	1	1	0
GO:0031167	rRNA methylation	16	0	0.15	1	1	0
GO:0031297	replication fork processing	7	0	0.07	1	1	0
GO:0031333	negative regulation of protein-containing complex assembly	10	0	0.09	1	1	0
GO:0031335	regulation of sulfur amino acid metabolic process	11	0	0.1	1	1	0
GO:0031336	negative regulation of sulfur amino acid metabolic process	5	0	0.05	1	1	0
GO:0031348	negative regulation of defense response	34	0	0.32	1	1	0
GO:0031365	N-terminal protein amino acid modification	13	0	0.12	1	1	0
GO:0031396	regulation of protein ubiquitination	17	0	0.16	1	1	0
GO:0031397	negative regulation of protein ubiquitination	5	0	0.05	1	1	0
GO:0031398	positive regulation of protein ubiquitination	9	0	0.08	1	1	0
GO:0031401	positive regulation of protein modification process	38	0	0.35	1	1	0
GO:0031407	oxylipin metabolic process	18	0	0.17	1	1	0
GO:0031408	oxylipin biosynthetic process	16	0	0.15	1	1	0
GO:0031425	chloroplast RNA processing	23	0	0.21	1	1	0
GO:0031503	protein-containing complex localization	26	0	0.24	1	1	0
GO:0031507	heterochromatin formation	17	0	0.16	1	1	0
GO:0031537	regulation of anthocyanin metabolic process	10	0	0.09	1	1	0
GO:0031540	regulation of anthocyanin biosynthetic process	5	0	0.05	1	1	0
GO:0031570	DNA integrity checkpoint signaling	26	0	0.24	1	1	0
GO:0031647	regulation of protein stability	26	0	0.24	1	1	0
GO:0031667	response to nutrient levels	117	0	1.09	1	1	0
GO:0031668	cellular response to extracellular stimulus	93	0	0.86	1	1	0
GO:0031669	cellular response to nutrient levels	84	0	0.78	1	1	0
GO:0031929	TOR signaling	9	0	0.08	1	1	0
GO:0031930	mitochondria-nucleus signaling pathway	7	0	0.07	1	1	0
GO:0032042	mitochondrial DNA metabolic process	5	0	0.05	1	1	0
GO:0032102	negative regulation of response to external stimulus	21	0	0.2	1	1	0
GO:0032104	regulation of response to extracellular stimulus	8	0	0.07	1	1	0
GO:0032106	positive regulation of response to extracellular stimulus	6	0	0.06	1	1	0
GO:0032107	regulation of response to nutrient levels	8	0	0.07	1	1	0
GO:0032109	positive regulation of response to nutrient levels	6	0	0.06	1	1	0
GO:0032147	activation of protein kinase activity	8	0	0.07	1	1	0
GO:0032200	telomere organization	49	0	0.46	1	1	0
GO:0032204	regulation of telomere maintenance	6	0	0.06	1	1	0
GO:0032271	regulation of protein polymerization	20	0	0.19	1	1	0
GO:0032272	negative regulation of protein polymerization	10	0	0.09	1	1	0
GO:0032350	regulation of hormone metabolic process	6	0	0.06	1	1	0
GO:0032365	intracellular lipid transport	12	0	0.11	1	1	0
GO:0032366	intracellular sterol transport	6	0	0.06	1	1	0
GO:0032386	regulation of intracellular transport	14	0	0.13	1	1	0
GO:0032388	positive regulation of intracellular transport	5	0	0.05	1	1	0
GO:0032409	regulation of transporter activity	6	0	0.06	1	1	0
GO:0032412	regulation of ion transmembrane transporter activity	5	0	0.05	1	1	0
GO:0032434	regulation of proteasomal ubiquitin-dependent protein catabolic process	25	0	0.23	1	1	0
GO:0032436	positive regulation of proteasomal ubiquitin-dependent protein catabolic process	23	0	0.21	1	1	0
GO:0032456	endocytic recycling	9	0	0.08	1	1	0
GO:0032465	regulation of cytokinesis	5	0	0.05	1	1	0
GO:0032468	Golgi calcium ion homeostasis	5	0	0.05	1	1	0
GO:0032469	endoplasmic reticulum calcium ion homeostasis	7	0	0.07	1	1	0
GO:0032472	Golgi calcium ion transport	5	0	0.05	1	1	0
GO:0032506	cytokinetic process	6	0	0.06	1	1	0
GO:0032509	endosome transport via multivesicular body sorting pathway	33	0	0.31	1	1	0
GO:0032511	late endosome to vacuole transport via multivesicular body sorting pathway	23	0	0.21	1	1	0
GO:0032527	protein exit from endoplasmic reticulum	7	0	0.07	1	1	0
GO:0032543	mitochondrial translation	22	0	0.2	1	1	0
GO:0032776	DNA methylation on cytosine	5	0	0.05	1	1	0
GO:0032781	positive regulation of ATP-dependent activity	15	0	0.14	1	1	0
GO:0032881	regulation of polysaccharide metabolic process	29	0	0.27	1	1	0
GO:0032885	regulation of polysaccharide biosynthetic process	24	0	0.22	1	1	0
GO:0032886	regulation of microtubule-based process	26	0	0.24	1	1	0
GO:0032922	circadian regulation of gene expression	7	0	0.07	1	1	0
GO:0032940	secretion by cell	73	0	0.68	1	1	0
GO:0032950	regulation of beta-glucan metabolic process	12	0	0.11	1	1	0
GO:0032951	regulation of beta-glucan biosynthetic process	12	0	0.11	1	1	0
GO:0032957	inositol trisphosphate metabolic process	6	0	0.06	1	1	0
GO:0032958	inositol phosphate biosynthetic process	9	0	0.08	1	1	0
GO:0032981	mitochondrial respiratory chain complex I assembly	19	0	0.18	1	1	0
GO:0032984	protein-containing complex disassembly	75	0	0.7	1	1	0
GO:0032988	ribonucleoprotein complex disassembly	5	0	0.05	1	1	0
GO:0032989	cellular component morphogenesis	33	0	0.31	1	1	0
GO:0033013	tetrapyrrole metabolic process	74	0	0.69	1	1	0
GO:0033014	tetrapyrrole biosynthetic process	53	0	0.49	1	1	0
GO:0033015	tetrapyrrole catabolic process	17	0	0.16	1	1	0
GO:0033037	polysaccharide localization	11	0	0.1	1	1	0
GO:0033108	mitochondrial respiratory chain complex assembly	38	0	0.35	1	1	0
GO:0033120	positive regulation of RNA splicing	5	0	0.05	1	1	0
GO:0033157	regulation of intracellular protein transport	6	0	0.06	1	1	0
GO:0033169	histone H3-K9 demethylation	11	0	0.1	1	1	0
GO:0033260	nuclear DNA replication	12	0	0.11	1	1	0
GO:0033314	mitotic DNA replication checkpoint signaling	7	0	0.07	1	1	0
GO:0033319	UDP-D-xylose metabolic process	5	0	0.05	1	1	0
GO:0033320	UDP-D-xylose biosynthetic process	5	0	0.05	1	1	0
GO:0033356	UDP-L-arabinose metabolic process	9	0	0.08	1	1	0
GO:0033388	putrescine biosynthetic process from arginine	6	0	0.06	1	1	0
GO:0033499	galactose catabolic process via UDP-galactose	9	0	0.08	1	1	0
GO:0033500	carbohydrate homeostasis	12	0	0.11	1	1	0
GO:0033617	mitochondrial cytochrome c oxidase assembly	11	0	0.1	1	1	0
GO:0033619	membrane protein proteolysis	5	0	0.05	1	1	0
GO:0033673	negative regulation of kinase activity	10	0	0.09	1	1	0
GO:0033674	positive regulation of kinase activity	16	0	0.15	1	1	0
GO:0033750	ribosome localization	17	0	0.16	1	1	0
GO:0033865	nucleoside bisphosphate metabolic process	58	0	0.54	1	1	0
GO:0033866	nucleoside bisphosphate biosynthetic process	25	0	0.23	1	1	0
GO:0033875	ribonucleoside bisphosphate metabolic process	58	0	0.54	1	1	0
GO:0033993	response to lipid	483	0	4.49	1	1	0
GO:0034030	ribonucleoside bisphosphate biosynthetic process	25	0	0.23	1	1	0
GO:0034032	purine nucleoside bisphosphate metabolic process	58	0	0.54	1	1	0
GO:0034033	purine nucleoside bisphosphate biosynthetic process	25	0	0.23	1	1	0
GO:0034035	purine ribonucleoside bisphosphate metabolic process	5	0	0.05	1	1	0
GO:0034059	response to anoxia	12	0	0.11	1	1	0
GO:0034063	stress granule assembly	12	0	0.11	1	1	0
GO:0034067	protein localization to Golgi apparatus	8	0	0.07	1	1	0
GO:0034204	lipid translocation	16	0	0.15	1	1	0
GO:0034219	carbohydrate transmembrane transport	29	0	0.27	1	1	0
GO:0034284	response to monosaccharide	26	0	0.24	1	1	0
GO:0034285	response to disaccharide	37	0	0.34	1	1	0
GO:0034293	sexual sporulation	15	0	0.14	1	1	0
GO:0034308	primary alcohol metabolic process	27	0	0.25	1	1	0
GO:0034309	primary alcohol biosynthetic process	10	0	0.09	1	1	0
GO:0034314	Arp2/3 complex-mediated actin nucleation	16	0	0.15	1	1	0
GO:0034330	cell junction organization	8	0	0.07	1	1	0
GO:0034389	lipid droplet organization	8	0	0.07	1	1	0
GO:0034406	cell wall beta-glucan metabolic process	13	0	0.12	1	1	0
GO:0034410	cell wall beta-glucan biosynthetic process	12	0	0.11	1	1	0
GO:0034427	nuclear-transcribed mRNA catabolic process, exonucleolytic, 3'-5'	13	0	0.12	1	1	0
GO:0034440	lipid oxidation	51	0	0.47	1	1	0
GO:0034471	ncRNA 5'-end processing	9	0	0.08	1	1	0
GO:0034472	snRNA 3'-end processing	12	0	0.11	1	1	0
GO:0034475	U4 snRNA 3'-end processing	10	0	0.09	1	1	0
GO:0034497	protein localization to phagophore assembly site	9	0	0.08	1	1	0
GO:0034502	protein localization to chromosome	5	0	0.05	1	1	0
GO:0034504	protein localization to nucleus	51	0	0.47	1	1	0
GO:0034508	centromere complex assembly	8	0	0.07	1	1	0
GO:0034599	cellular response to oxidative stress	47	0	0.44	1	1	0
GO:0034605	cellular response to heat	40	0	0.37	1	1	0
GO:0034614	cellular response to reactive oxygen species	17	0	0.16	1	1	0
GO:0034620	cellular response to unfolded protein	33	0	0.31	1	1	0
GO:0034656	nucleobase-containing small molecule catabolic process	8	0	0.07	1	1	0
GO:0034661	ncRNA catabolic process	27	0	0.25	1	1	0
GO:0034720	histone H3-K4 demethylation	10	0	0.09	1	1	0
GO:0034721	histone H3-K4 demethylation, trimethyl-H3-K4-specific	7	0	0.07	1	1	0
GO:0034727	piecemeal microautophagy of the nucleus	5	0	0.05	1	1	0
GO:0034728	nucleosome organization	40	0	0.37	1	1	0
GO:0034755	iron ion transmembrane transport	13	0	0.12	1	1	0
GO:0034765	regulation of ion transmembrane transport	19	0	0.18	1	1	0
GO:0034968	histone lysine methylation	60	0	0.56	1	1	0
GO:0034975	protein folding in endoplasmic reticulum	5	0	0.05	1	1	0
GO:0034982	mitochondrial protein processing	5	0	0.05	1	1	0
GO:0035065	regulation of histone acetylation	12	0	0.11	1	1	0
GO:0035067	negative regulation of histone acetylation	9	0	0.08	1	1	0
GO:0035194	post-transcriptional gene silencing by RNA	19	0	0.18	1	1	0
GO:0035195	miRNA-mediated gene silencing	10	0	0.09	1	1	0
GO:0035196	miRNA processing	18	0	0.17	1	1	0
GO:0035264	multicellular organism growth	8	0	0.07	1	1	0
GO:0035265	organ growth	20	0	0.19	1	1	0
GO:0035266	meristem growth	27	0	0.25	1	1	0
GO:0035335	peptidyl-tyrosine dephosphorylation	25	0	0.23	1	1	0
GO:0035336	long-chain fatty-acyl-CoA metabolic process	5	0	0.05	1	1	0
GO:0035337	fatty-acyl-CoA metabolic process	6	0	0.06	1	1	0
GO:0035383	thioester metabolic process	36	0	0.33	1	1	0
GO:0035384	thioester biosynthetic process	13	0	0.12	1	1	0
GO:0035434	copper ion transmembrane transport	10	0	0.09	1	1	0
GO:0035435	phosphate ion transmembrane transport	9	0	0.08	1	1	0
GO:0035442	dipeptide transmembrane transport	9	0	0.08	1	1	0
GO:0035459	vesicle cargo loading	12	0	0.11	1	1	0
GO:0035493	SNARE complex assembly	5	0	0.05	1	1	0
GO:0035510	DNA dealkylation	13	0	0.12	1	1	0
GO:0035592	establishment of protein localization to extracellular region	12	0	0.11	1	1	0
GO:0035601	protein deacylation	20	0	0.19	1	1	0
GO:0035627	ceramide transport	7	0	0.07	1	1	0
GO:0035670	plant-type ovary development	20	0	0.19	1	1	0
GO:0035672	oligopeptide transmembrane transport	32	0	0.3	1	1	0
GO:0035725	sodium ion transmembrane transport	8	0	0.07	1	1	0
GO:0035821	modulation of process of another organism	5	0	0.05	1	1	0
GO:0035966	response to topologically incorrect protein	52	0	0.48	1	1	0
GO:0035967	cellular response to topologically incorrect protein	52	0	0.48	1	1	0
GO:0035999	tetrahydrofolate interconversion	8	0	0.07	1	1	0
GO:0036065	fucosylation	15	0	0.14	1	1	0
GO:0036092	phosphatidylinositol-3-phosphate biosynthetic process	8	0	0.07	1	1	0
GO:0036257	multivesicular body organization	5	0	0.05	1	1	0
GO:0036260	RNA capping	16	0	0.15	1	1	0
GO:0036265	RNA (guanine-N7)-methylation	11	0	0.1	1	1	0
GO:0036294	cellular response to decreased oxygen levels	16	0	0.15	1	1	0
GO:0036297	interstrand cross-link repair	15	0	0.14	1	1	0
GO:0036388	pre-replicative complex assembly	8	0	0.07	1	1	0
GO:0036473	cell death in response to oxidative stress	6	0	0.06	1	1	0
GO:0036503	ERAD pathway	53	0	0.49	1	1	0
GO:0040008	regulation of growth	161	0	1.5	1	1	0
GO:0040009	regulation of growth rate	5	0	0.05	1	1	0
GO:0040011	locomotion	13	0	0.12	1	1	0
GO:0040014	regulation of multicellular organism growth	6	0	0.06	1	1	0
GO:0040020	regulation of meiotic nuclear division	5	0	0.05	1	1	0
GO:0040029	epigenetic regulation of gene expression	42	0	0.39	1	1	0
GO:0040034	regulation of development, heterochronic	26	0	0.24	1	1	0
GO:0042026	protein refolding	31	0	0.29	1	1	0
GO:0042044	fluid transport	24	0	0.22	1	1	0
GO:0042060	wound healing	8	0	0.07	1	1	0
GO:0042127	regulation of cell population proliferation	43	0	0.4	1	1	0
GO:0042138	meiotic DNA double-strand break formation	12	0	0.11	1	1	0
GO:0042147	retrograde transport, endosome to Golgi	18	0	0.17	1	1	0
GO:0042149	cellular response to glucose starvation	8	0	0.07	1	1	0
GO:0042157	lipoprotein metabolic process	72	0	0.67	1	1	0
GO:0042158	lipoprotein biosynthetic process	69	0	0.64	1	1	0
GO:0042168	heme metabolic process	29	0	0.27	1	1	0
GO:0042176	regulation of protein catabolic process	48	0	0.45	1	1	0
GO:0042181	ketone biosynthetic process	33	0	0.31	1	1	0
GO:0042182	ketone catabolic process	9	0	0.08	1	1	0
GO:0042214	terpene metabolic process	35	0	0.33	1	1	0
GO:0042219	cellular modified amino acid catabolic process	8	0	0.07	1	1	0
GO:0042255	ribosome assembly	48	0	0.45	1	1	0
GO:0042256	mature ribosome assembly	5	0	0.05	1	1	0
GO:0042273	ribosomal large subunit biogenesis	70	0	0.65	1	1	0
GO:0042274	ribosomal small subunit biogenesis	66	0	0.61	1	1	0
GO:0042304	regulation of fatty acid biosynthetic process	9	0	0.08	1	1	0
GO:0042326	negative regulation of phosphorylation	10	0	0.09	1	1	0
GO:0042327	positive regulation of phosphorylation	21	0	0.2	1	1	0
GO:0042330	taxis	13	0	0.12	1	1	0
GO:0042335	cuticle development	11	0	0.1	1	1	0
GO:0042353	fucose biosynthetic process	5	0	0.05	1	1	0
GO:0042357	thiamine diphosphate metabolic process	6	0	0.06	1	1	0
GO:0042360	vitamin E metabolic process	11	0	0.1	1	1	0
GO:0042362	fat-soluble vitamin biosynthetic process	18	0	0.17	1	1	0
GO:0042364	water-soluble vitamin biosynthetic process	62	0	0.58	1	1	0
GO:0042371	vitamin K biosynthetic process	7	0	0.07	1	1	0
GO:0042372	phylloquinone biosynthetic process	7	0	0.07	1	1	0
GO:0042373	vitamin K metabolic process	7	0	0.07	1	1	0
GO:0042374	phylloquinone metabolic process	7	0	0.07	1	1	0
GO:0042391	regulation of membrane potential	6	0	0.06	1	1	0
GO:0042398	cellular modified amino acid biosynthetic process	25	0	0.23	1	1	0
GO:0042401	cellular biogenic amine biosynthetic process	41	0	0.38	1	1	0
GO:0042402	cellular biogenic amine catabolic process	7	0	0.07	1	1	0
GO:0042427	serotonin biosynthetic process	5	0	0.05	1	1	0
GO:0042428	serotonin metabolic process	5	0	0.05	1	1	0
GO:0042430	indole-containing compound metabolic process	48	0	0.45	1	1	0
GO:0042435	indole-containing compound biosynthetic process	40	0	0.37	1	1	0
GO:0042440	pigment metabolic process	128	0	1.19	1	1	0
GO:0042446	hormone biosynthetic process	60	0	0.56	1	1	0
GO:0042454	ribonucleoside catabolic process	5	0	0.05	1	1	0
GO:0042538	hyperosmotic salinity response	19	0	0.18	1	1	0
GO:0042545	cell wall modification	42	0	0.39	1	1	0
GO:0042548	regulation of photosynthesis, light reaction	11	0	0.1	1	1	0
GO:0042593	glucose homeostasis	9	0	0.08	1	1	0
GO:0042594	response to starvation	93	0	0.86	1	1	0
GO:0042631	cellular response to water deprivation	6	0	0.06	1	1	0
GO:0042723	thiamine-containing compound metabolic process	12	0	0.11	1	1	0
GO:0042724	thiamine-containing compound biosynthetic process	12	0	0.11	1	1	0
GO:0042726	flavin-containing compound metabolic process	20	0	0.19	1	1	0
GO:0042727	flavin-containing compound biosynthetic process	17	0	0.16	1	1	0
GO:0042732	D-xylose metabolic process	8	0	0.07	1	1	0
GO:0042752	regulation of circadian rhythm	24	0	0.22	1	1	0
GO:0042761	very long-chain fatty acid biosynthetic process	9	0	0.08	1	1	0
GO:0042762	regulation of sulfur metabolic process	20	0	0.19	1	1	0
GO:0042770	signal transduction in response to DNA damage	17	0	0.16	1	1	0
GO:0042773	ATP synthesis coupled electron transport	24	0	0.22	1	1	0
GO:0042775	mitochondrial ATP synthesis coupled electron transport	20	0	0.19	1	1	0
GO:0042793	plastid transcription	12	0	0.11	1	1	0
GO:0042814	monopolar cell growth	6	0	0.06	1	1	0
GO:0042816	vitamin B6 metabolic process	8	0	0.07	1	1	0
GO:0042819	vitamin B6 biosynthetic process	8	0	0.07	1	1	0
GO:0042822	pyridoxal phosphate metabolic process	8	0	0.07	1	1	0
GO:0042823	pyridoxal phosphate biosynthetic process	8	0	0.07	1	1	0
GO:0042868	antisense RNA metabolic process	8	0	0.07	1	1	0
GO:0042886	amide transport	80	0	0.74	1	1	0
GO:0042938	dipeptide transport	11	0	0.1	1	1	0
GO:0042939	tripeptide transport	11	0	0.1	1	1	0
GO:0042981	regulation of apoptotic process	13	0	0.12	1	1	0
GO:0043038	amino acid activation	70	0	0.65	1	1	0
GO:0043039	tRNA aminoacylation	70	0	0.65	1	1	0
GO:0043062	extracellular structure organization	13	0	0.12	1	1	0
GO:0043066	negative regulation of apoptotic process	8	0	0.07	1	1	0
GO:0043067	regulation of programmed cell death	43	0	0.4	1	1	0
GO:0043068	positive regulation of programmed cell death	7	0	0.07	1	1	0
GO:0043069	negative regulation of programmed cell death	17	0	0.16	1	1	0
GO:0043085	positive regulation of catalytic activity	79	0	0.73	1	1	0
GO:0043087	regulation of GTPase activity	26	0	0.24	1	1	0
GO:0043102	amino acid salvage	8	0	0.07	1	1	0
GO:0043144	sno(s)RNA processing	13	0	0.12	1	1	0
GO:0043162	ubiquitin-dependent protein catabolic process via the multivesicular body sorting pathway	20	0	0.19	1	1	0
GO:0043171	peptide catabolic process	13	0	0.12	1	1	0
GO:0043200	response to amino acid	6	0	0.06	1	1	0
GO:0043242	negative regulation of protein-containing complex disassembly	10	0	0.09	1	1	0
GO:0043243	positive regulation of protein-containing complex disassembly	5	0	0.05	1	1	0
GO:0043244	regulation of protein-containing complex disassembly	19	0	0.18	1	1	0
GO:0043248	proteasome assembly	17	0	0.16	1	1	0
GO:0043255	regulation of carbohydrate biosynthetic process	33	0	0.31	1	1	0
GO:0043269	regulation of ion transport	24	0	0.22	1	1	0
GO:0043288	apocarotenoid metabolic process	17	0	0.16	1	1	0
GO:0043289	apocarotenoid biosynthetic process	14	0	0.13	1	1	0
GO:0043328	protein transport to vacuole involved in ubiquitin-dependent protein catabolic process via the multi...	16	0	0.15	1	1	0
GO:0043401	steroid hormone mediated signaling pathway	56	0	0.52	1	1	0
GO:0043408	regulation of MAPK cascade	5	0	0.05	1	1	0
GO:0043413	macromolecule glycosylation	141	0	1.31	1	1	0
GO:0043446	cellular alkane metabolic process	6	0	0.06	1	1	0
GO:0043447	alkane biosynthetic process	5	0	0.05	1	1	0
GO:0043449	cellular alkene metabolic process	17	0	0.16	1	1	0
GO:0043450	alkene biosynthetic process	16	0	0.15	1	1	0
GO:0043455	regulation of secondary metabolic process	25	0	0.23	1	1	0
GO:0043461	proton-transporting ATP synthase complex assembly	9	0	0.08	1	1	0
GO:0043462	regulation of ATP-dependent activity	18	0	0.17	1	1	0
GO:0043467	regulation of generation of precursor metabolites and energy	12	0	0.11	1	1	0
GO:0043484	regulation of RNA splicing	33	0	0.31	1	1	0
GO:0043486	histone exchange	8	0	0.07	1	1	0
GO:0043543	protein acylation	100	0	0.93	1	1	0
GO:0043545	molybdopterin cofactor metabolic process	10	0	0.09	1	1	0
GO:0043547	positive regulation of GTPase activity	23	0	0.21	1	1	0
GO:0043562	cellular response to nitrogen levels	21	0	0.2	1	1	0
GO:0043570	maintenance of DNA repeat elements	9	0	0.08	1	1	0
GO:0043574	peroxisomal transport	22	0	0.2	1	1	0
GO:0043605	cellular amide catabolic process	5	0	0.05	1	1	0
GO:0043622	cortical microtubule organization	14	0	0.13	1	1	0
GO:0043628	small regulatory ncRNA 3'-end processing	22	0	0.2	1	1	0
GO:0043631	RNA polyadenylation	30	0	0.28	1	1	0
GO:0043633	polyadenylation-dependent RNA catabolic process	13	0	0.12	1	1	0
GO:0043634	polyadenylation-dependent ncRNA catabolic process	13	0	0.12	1	1	0
GO:0043647	inositol phosphate metabolic process	23	0	0.21	1	1	0
GO:0043648	dicarboxylic acid metabolic process	73	0	0.68	1	1	0
GO:0043649	dicarboxylic acid catabolic process	11	0	0.1	1	1	0
GO:0043650	dicarboxylic acid biosynthetic process	31	0	0.29	1	1	0
GO:0043666	regulation of phosphoprotein phosphatase activity	26	0	0.24	1	1	0
GO:0043903	regulation of biological process involved in symbiotic interaction	9	0	0.08	1	1	0
GO:0043928	exonucleolytic catabolism of deadenylated mRNA	17	0	0.16	1	1	0
GO:0043934	sporulation	15	0	0.14	1	1	0
GO:0043953	protein transport by the Tat complex	5	0	0.05	1	1	0
GO:0043966	histone H3 acetylation	11	0	0.1	1	1	0
GO:0043967	histone H4 acetylation	10	0	0.09	1	1	0
GO:0044030	regulation of DNA methylation	9	0	0.08	1	1	0
GO:0044070	regulation of anion transport	6	0	0.06	1	1	0
GO:0044088	regulation of vacuole organization	6	0	0.06	1	1	0
GO:0044093	positive regulation of molecular function	97	0	0.9	1	1	0
GO:0044205	'de novo' UMP biosynthetic process	6	0	0.06	1	1	0
GO:0044247	cellular polysaccharide catabolic process	33	0	0.31	1	1	0
GO:0044273	sulfur compound catabolic process	10	0	0.09	1	1	0
GO:0044275	cellular carbohydrate catabolic process	57	0	0.53	1	1	0
GO:0044282	small molecule catabolic process	182	0	1.69	1	1	0
GO:0044375	regulation of peroxisome size	6	0	0.06	1	1	0
GO:0044380	protein localization to cytoskeleton	8	0	0.07	1	1	0
GO:0044550	secondary metabolite biosynthetic process	95	0	0.88	1	1	0
GO:0044706	multi-multicellular organism process	105	0	0.98	1	1	0
GO:0044728	DNA methylation or demethylation	32	0	0.3	1	1	0
GO:0044743	protein transmembrane import into intracellular organelle	43	0	0.4	1	1	0
GO:0044773	mitotic DNA damage checkpoint signaling	7	0	0.07	1	1	0
GO:0044774	mitotic DNA integrity checkpoint signaling	12	0	0.11	1	1	0
GO:0044804	autophagy of nucleus	13	0	0.12	1	1	0
GO:0044818	mitotic G2/M transition checkpoint	9	0	0.08	1	1	0
GO:0044839	cell cycle G2/M phase transition	26	0	0.24	1	1	0
GO:0044843	cell cycle G1/S phase transition	9	0	0.08	1	1	0
GO:0045005	DNA-templated DNA replication maintenance of fidelity	14	0	0.13	1	1	0
GO:0045010	actin nucleation	18	0	0.17	1	1	0
GO:0045036	protein targeting to chloroplast	21	0	0.2	1	1	0
GO:0045037	protein import into chloroplast stroma	10	0	0.09	1	1	0
GO:0045039	protein insertion into mitochondrial inner membrane	11	0	0.1	1	1	0
GO:0045040	protein insertion into mitochondrial outer membrane	8	0	0.07	1	1	0
GO:0045047	protein targeting to ER	29	0	0.27	1	1	0
GO:0045053	protein retention in Golgi apparatus	6	0	0.06	1	1	0
GO:0045088	regulation of innate immune response	41	0	0.38	1	1	0
GO:0045089	positive regulation of innate immune response	25	0	0.23	1	1	0
GO:0045116	protein neddylation	10	0	0.09	1	1	0
GO:0045143	homologous chromosome segregation	23	0	0.21	1	1	0
GO:0045168	cell-cell signaling involved in cell fate commitment	9	0	0.08	1	1	0
GO:0045216	cell-cell junction organization	8	0	0.07	1	1	0
GO:0045292	mRNA cis splicing, via spliceosome	18	0	0.17	1	1	0
GO:0045324	late endosome to vacuole transport	33	0	0.31	1	1	0
GO:0045332	phospholipid translocation	7	0	0.07	1	1	0
GO:0045333	cellular respiration	94	0	0.87	1	1	0
GO:0045337	farnesyl diphosphate biosynthetic process	6	0	0.06	1	1	0
GO:0045338	farnesyl diphosphate metabolic process	12	0	0.11	1	1	0
GO:0045487	gibberellin catabolic process	5	0	0.05	1	1	0
GO:0045489	pectin biosynthetic process	29	0	0.27	1	1	0
GO:0045595	regulation of cell differentiation	11	0	0.1	1	1	0
GO:0045717	negative regulation of fatty acid biosynthetic process	5	0	0.05	1	1	0
GO:0045732	positive regulation of protein catabolic process	42	0	0.39	1	1	0
GO:0045736	negative regulation of cyclin-dependent protein serine/threonine kinase activity	5	0	0.05	1	1	0
GO:0045739	positive regulation of DNA repair	7	0	0.07	1	1	0
GO:0045814	negative regulation of gene expression, epigenetic	20	0	0.19	1	1	0
GO:0045824	negative regulation of innate immune response	11	0	0.1	1	1	0
GO:0045828	positive regulation of isoprenoid metabolic process	8	0	0.07	1	1	0
GO:0045833	negative regulation of lipid metabolic process	8	0	0.07	1	1	0
GO:0045834	positive regulation of lipid metabolic process	16	0	0.15	1	1	0
GO:0045840	positive regulation of mitotic nuclear division	6	0	0.06	1	1	0
GO:0045842	positive regulation of mitotic metaphase/anaphase transition	5	0	0.05	1	1	0
GO:0045860	positive regulation of protein kinase activity	13	0	0.12	1	1	0
GO:0045861	negative regulation of proteolysis	31	0	0.29	1	1	0
GO:0045862	positive regulation of proteolysis	40	0	0.37	1	1	0
GO:0045903	positive regulation of translational fidelity	5	0	0.05	1	1	0
GO:0045910	negative regulation of DNA recombination	25	0	0.23	1	1	0
GO:0045912	negative regulation of carbohydrate metabolic process	5	0	0.05	1	1	0
GO:0045922	negative regulation of fatty acid metabolic process	6	0	0.06	1	1	0
GO:0045926	negative regulation of growth	19	0	0.18	1	1	0
GO:0045927	positive regulation of growth	36	0	0.33	1	1	0
GO:0045931	positive regulation of mitotic cell cycle	11	0	0.1	1	1	0
GO:0045937	positive regulation of phosphate metabolic process	23	0	0.21	1	1	0
GO:0045995	regulation of embryonic development	6	0	0.06	1	1	0
GO:0046031	ADP metabolic process	70	0	0.65	1	1	0
GO:0046034	ATP metabolic process	111	0	1.03	1	1	0
GO:0046036	CTP metabolic process	14	0	0.13	1	1	0
GO:0046037	GMP metabolic process	8	0	0.07	1	1	0
GO:0046039	GTP metabolic process	7	0	0.07	1	1	0
GO:0046040	IMP metabolic process	19	0	0.18	1	1	0
GO:0046049	UMP metabolic process	12	0	0.11	1	1	0
GO:0046051	UTP metabolic process	6	0	0.06	1	1	0
GO:0046068	cGMP metabolic process	6	0	0.06	1	1	0
GO:0046113	nucleobase catabolic process	8	0	0.07	1	1	0
GO:0046148	pigment biosynthetic process	106	0	0.99	1	1	0
GO:0046149	pigment catabolic process	14	0	0.13	1	1	0
GO:0046164	alcohol catabolic process	23	0	0.21	1	1	0
GO:0046174	polyol catabolic process	20	0	0.19	1	1	0
GO:0046176	aldonic acid catabolic process	5	0	0.05	1	1	0
GO:0046184	aldehyde biosynthetic process	12	0	0.11	1	1	0
GO:0046185	aldehyde catabolic process	17	0	0.16	1	1	0
GO:0046208	spermine catabolic process	6	0	0.06	1	1	0
GO:0046219	indolalkylamine biosynthetic process	25	0	0.23	1	1	0
GO:0046246	terpene biosynthetic process	22	0	0.2	1	1	0
GO:0046247	terpene catabolic process	9	0	0.08	1	1	0
GO:0046271	phenylpropanoid catabolic process	15	0	0.14	1	1	0
GO:0046274	lignin catabolic process	15	0	0.14	1	1	0
GO:0046283	anthocyanin-containing compound metabolic process	29	0	0.27	1	1	0
GO:0046292	formaldehyde metabolic process	8	0	0.07	1	1	0
GO:0046294	formaldehyde catabolic process	7	0	0.07	1	1	0
GO:0046341	CDP-diacylglycerol metabolic process	7	0	0.07	1	1	0
GO:0046349	amino sugar biosynthetic process	8	0	0.07	1	1	0
GO:0046351	disaccharide biosynthetic process	27	0	0.25	1	1	0
GO:0046352	disaccharide catabolic process	10	0	0.09	1	1	0
GO:0046364	monosaccharide biosynthetic process	36	0	0.33	1	1	0
GO:0046365	monosaccharide catabolic process	17	0	0.16	1	1	0
GO:0046373	L-arabinose metabolic process	5	0	0.05	1	1	0
GO:0046386	deoxyribose phosphate catabolic process	5	0	0.05	1	1	0
GO:0046395	carboxylic acid catabolic process	109	0	1.01	1	1	0
GO:0046417	chorismate metabolic process	16	0	0.15	1	1	0
GO:0046443	FAD metabolic process	5	0	0.05	1	1	0
GO:0046451	diaminopimelate metabolic process	11	0	0.1	1	1	0
GO:0046460	neutral lipid biosynthetic process	12	0	0.11	1	1	0
GO:0046463	acylglycerol biosynthetic process	12	0	0.11	1	1	0
GO:0046466	membrane lipid catabolic process	8	0	0.07	1	1	0
GO:0046467	membrane lipid biosynthetic process	83	0	0.77	1	1	0
GO:0046471	phosphatidylglycerol metabolic process	10	0	0.09	1	1	0
GO:0046473	phosphatidic acid metabolic process	7	0	0.07	1	1	0
GO:0046487	glyoxylate metabolic process	6	0	0.06	1	1	0
GO:0046488	phosphatidylinositol metabolic process	98	0	0.91	1	1	0
GO:0046493	lipid A metabolic process	7	0	0.07	1	1	0
GO:0046496	nicotinamide nucleotide metabolic process	42	0	0.39	1	1	0
GO:0046500	S-adenosylmethionine metabolic process	8	0	0.07	1	1	0
GO:0046501	protoporphyrinogen IX metabolic process	15	0	0.14	1	1	0
GO:0046512	sphingosine biosynthetic process	9	0	0.08	1	1	0
GO:0046513	ceramide biosynthetic process	11	0	0.1	1	1	0
GO:0046514	ceramide catabolic process	5	0	0.05	1	1	0
GO:0046519	sphingoid metabolic process	15	0	0.14	1	1	0
GO:0046520	sphingoid biosynthetic process	9	0	0.08	1	1	0
GO:0046620	regulation of organ growth	17	0	0.16	1	1	0
GO:0046621	negative regulation of organ growth	7	0	0.07	1	1	0
GO:0046622	positive regulation of organ growth	7	0	0.07	1	1	0
GO:0046653	tetrahydrofolate metabolic process	15	0	0.14	1	1	0
GO:0046654	tetrahydrofolate biosynthetic process	5	0	0.05	1	1	0
GO:0046655	folic acid metabolic process	8	0	0.07	1	1	0
GO:0046656	folic acid biosynthetic process	5	0	0.05	1	1	0
GO:0046685	response to arsenic-containing substance	7	0	0.07	1	1	0
GO:0046688	response to copper ion	10	0	0.09	1	1	0
GO:0046785	microtubule polymerization	11	0	0.1	1	1	0
GO:0046835	carbohydrate phosphorylation	29	0	0.27	1	1	0
GO:0046838	phosphorylated carbohydrate dephosphorylation	15	0	0.14	1	1	0
GO:0046839	phospholipid dephosphorylation	28	0	0.26	1	1	0
GO:0046854	phosphatidylinositol phosphate biosynthetic process	40	0	0.37	1	1	0
GO:0046855	inositol phosphate dephosphorylation	12	0	0.11	1	1	0
GO:0046856	phosphatidylinositol dephosphorylation	25	0	0.23	1	1	0
GO:0046889	positive regulation of lipid biosynthetic process	15	0	0.14	1	1	0
GO:0046890	regulation of lipid biosynthetic process	31	0	0.29	1	1	0
GO:0046900	tetrahydrofolylpolyglutamate metabolic process	7	0	0.07	1	1	0
GO:0046901	tetrahydrofolylpolyglutamate biosynthetic process	6	0	0.06	1	1	0
GO:0046903	secretion	78	0	0.72	1	1	0
GO:0046916	cellular transition metal ion homeostasis	37	0	0.34	1	1	0
GO:0046939	nucleotide phosphorylation	79	0	0.73	1	1	0
GO:0046940	nucleoside monophosphate phosphorylation	22	0	0.2	1	1	0
GO:0046942	carboxylic acid transport	51	0	0.47	1	1	0
GO:0047484	regulation of response to osmotic stress	49	0	0.46	1	1	0
GO:0048015	phosphatidylinositol-mediated signaling	5	0	0.05	1	1	0
GO:0048017	inositol lipid-mediated signaling	6	0	0.06	1	1	0
GO:0048024	regulation of mRNA splicing, via spliceosome	21	0	0.2	1	1	0
GO:0048026	positive regulation of mRNA splicing, via spliceosome	5	0	0.05	1	1	0
GO:0048199	vesicle targeting, to, from or within Golgi	6	0	0.06	1	1	0
GO:0048235	pollen sperm cell differentiation	17	0	0.16	1	1	0
GO:0048236	plant-type sporogenesis	15	0	0.14	1	1	0
GO:0048268	clathrin coat assembly	14	0	0.13	1	1	0
GO:0048278	vesicle docking	21	0	0.2	1	1	0
GO:0048280	vesicle fusion with Golgi apparatus	6	0	0.06	1	1	0
GO:0048354	mucilage biosynthetic process involved in seed coat development	6	0	0.06	1	1	0
GO:0048359	mucilage metabolic process involved in seed coat development	7	0	0.07	1	1	0
GO:0048366	leaf development	150	0	1.39	1	1	0
GO:0048437	floral organ development	124	0	1.15	1	1	0
GO:0048438	floral whorl development	106	0	0.99	1	1	0
GO:0048440	carpel development	32	0	0.3	1	1	0
GO:0048441	petal development	6	0	0.06	1	1	0
GO:0048443	stamen development	70	0	0.65	1	1	0
GO:0048444	floral organ morphogenesis	23	0	0.21	1	1	0
GO:0048448	stamen morphogenesis	9	0	0.08	1	1	0
GO:0048449	floral organ formation	18	0	0.17	1	1	0
GO:0048455	stamen formation	8	0	0.07	1	1	0
GO:0048465	corolla development	7	0	0.07	1	1	0
GO:0048466	androecium development	71	0	0.66	1	1	0
GO:0048467	gynoecium development	37	0	0.34	1	1	0
GO:0048469	cell maturation	41	0	0.38	1	1	0
GO:0048478	replication fork protection	7	0	0.07	1	1	0
GO:0048481	plant ovule development	18	0	0.17	1	1	0
GO:0048506	regulation of timing of meristematic phase transition	23	0	0.21	1	1	0
GO:0048507	meristem development	141	0	1.31	1	1	0
GO:0048508	embryonic meristem development	8	0	0.07	1	1	0
GO:0048509	regulation of meristem development	44	0	0.41	1	1	0
GO:0048527	lateral root development	49	0	0.46	1	1	0
GO:0048528	post-embryonic root development	55	0	0.51	1	1	0
GO:0048532	anatomical structure arrangement	36	0	0.33	1	1	0
GO:0048544	recognition of pollen	55	0	0.51	1	1	0
GO:0048545	response to steroid hormone	60	0	0.56	1	1	0
GO:0048564	photosystem I assembly	11	0	0.1	1	1	0
GO:0048571	long-day photoperiodism	41	0	0.38	1	1	0
GO:0048572	short-day photoperiodism	16	0	0.15	1	1	0
GO:0048573	photoperiodism, flowering	71	0	0.66	1	1	0
GO:0048574	long-day photoperiodism, flowering	40	0	0.37	1	1	0
GO:0048575	short-day photoperiodism, flowering	14	0	0.13	1	1	0
GO:0048577	negative regulation of short-day photoperiodism, flowering	5	0	0.05	1	1	0
GO:0048578	positive regulation of long-day photoperiodism, flowering	7	0	0.07	1	1	0
GO:0048579	negative regulation of long-day photoperiodism, flowering	16	0	0.15	1	1	0
GO:0048581	negative regulation of post-embryonic development	39	0	0.36	1	1	0
GO:0048585	negative regulation of response to stimulus	143	0	1.33	1	1	0
GO:0048586	regulation of long-day photoperiodism, flowering	35	0	0.33	1	1	0
GO:0048587	regulation of short-day photoperiodism, flowering	12	0	0.11	1	1	0
GO:0048588	developmental cell growth	65	0	0.6	1	1	0
GO:0048598	embryonic morphogenesis	17	0	0.16	1	1	0
GO:0048638	regulation of developmental growth	78	0	0.72	1	1	0
GO:0048639	positive regulation of developmental growth	12	0	0.11	1	1	0
GO:0048640	negative regulation of developmental growth	12	0	0.11	1	1	0
GO:0048653	anther development	58	0	0.54	1	1	0
GO:0048654	anther morphogenesis	5	0	0.05	1	1	0
GO:0048658	anther wall tapetum development	21	0	0.2	1	1	0
GO:0048764	trichoblast maturation	40	0	0.37	1	1	0
GO:0048765	root hair cell differentiation	39	0	0.36	1	1	0
GO:0048766	root hair initiation	6	0	0.06	1	1	0
GO:0048767	root hair elongation	22	0	0.2	1	1	0
GO:0048768	root hair cell tip growth	5	0	0.05	1	1	0
GO:0048825	cotyledon development	19	0	0.18	1	1	0
GO:0048826	cotyledon morphogenesis	10	0	0.09	1	1	0
GO:0048827	phyllome development	241	0	2.24	1	1	0
GO:0048829	root cap development	10	0	0.09	1	1	0
GO:0048830	adventitious root development	7	0	0.07	1	1	0
GO:0048832	specification of plant organ number	5	0	0.05	1	1	0
GO:0048868	pollen tube development	70	0	0.65	1	1	0
GO:0048870	cell motility	7	0	0.07	1	1	0
GO:0048871	multicellular organismal homeostasis	5	0	0.05	1	1	0
GO:0050000	chromosome localization	7	0	0.07	1	1	0
GO:0050657	nucleic acid transport	79	0	0.73	1	1	0
GO:0050658	RNA transport	79	0	0.73	1	1	0
GO:0050665	hydrogen peroxide biosynthetic process	8	0	0.07	1	1	0
GO:0050667	homocysteine metabolic process	6	0	0.06	1	1	0
GO:0050684	regulation of mRNA processing	33	0	0.31	1	1	0
GO:0050685	positive regulation of mRNA processing	6	0	0.06	1	1	0
GO:0050688	regulation of defense response to virus	6	0	0.06	1	1	0
GO:0050776	regulation of immune response	49	0	0.46	1	1	0
GO:0050777	negative regulation of immune response	13	0	0.12	1	1	0
GO:0050778	positive regulation of immune response	25	0	0.23	1	1	0
GO:0050821	protein stabilization	22	0	0.2	1	1	0
GO:0050826	response to freezing	13	0	0.12	1	1	0
GO:0050832	defense response to fungus	144	0	1.34	1	1	0
GO:0050918	positive chemotaxis	11	0	0.1	1	1	0
GO:0051013	microtubule severing	10	0	0.09	1	1	0
GO:0051014	actin filament severing	6	0	0.06	1	1	0
GO:0051026	chiasma assembly	7	0	0.07	1	1	0
GO:0051028	mRNA transport	67	0	0.62	1	1	0
GO:0051046	regulation of secretion	7	0	0.07	1	1	0
GO:0051050	positive regulation of transport	13	0	0.12	1	1	0
GO:0051051	negative regulation of transport	6	0	0.06	1	1	0
GO:0051053	negative regulation of DNA metabolic process	38	0	0.35	1	1	0
GO:0051055	negative regulation of lipid biosynthetic process	7	0	0.07	1	1	0
GO:0051084	'de novo' post-translational protein folding	28	0	0.26	1	1	0
GO:0051085	chaperone cofactor-dependent protein refolding	28	0	0.26	1	1	0
GO:0051090	regulation of DNA-binding transcription factor activity	6	0	0.06	1	1	0
GO:0051093	negative regulation of developmental process	58	0	0.54	1	1	0
GO:0051095	regulation of helicase activity	8	0	0.07	1	1	0
GO:0051096	positive regulation of helicase activity	7	0	0.07	1	1	0
GO:0051131	chaperone-mediated protein complex assembly	6	0	0.06	1	1	0
GO:0051156	glucose 6-phosphate metabolic process	27	0	0.25	1	1	0
GO:0051168	nuclear export	56	0	0.52	1	1	0
GO:0051169	nuclear transport	103	0	0.96	1	1	0
GO:0051170	import into nucleus	38	0	0.35	1	1	0
GO:0051175	negative regulation of sulfur metabolic process	5	0	0.05	1	1	0
GO:0051180	vitamin transport	5	0	0.05	1	1	0
GO:0051189	prosthetic group metabolic process	10	0	0.09	1	1	0
GO:0051204	protein insertion into mitochondrial membrane	19	0	0.18	1	1	0
GO:0051205	protein insertion into membrane	29	0	0.27	1	1	0
GO:0051211	anisotropic cell growth	6	0	0.06	1	1	0
GO:0051222	positive regulation of protein transport	6	0	0.06	1	1	0
GO:0051223	regulation of protein transport	8	0	0.07	1	1	0
GO:0051225	spindle assembly	44	0	0.41	1	1	0
GO:0051236	establishment of RNA localization	79	0	0.73	1	1	0
GO:0051238	sequestering of metal ion	10	0	0.09	1	1	0
GO:0051241	negative regulation of multicellular organismal process	51	0	0.47	1	1	0
GO:0051258	protein polymerization	37	0	0.34	1	1	0
GO:0051259	protein complex oligomerization	39	0	0.36	1	1	0
GO:0051260	protein homooligomerization	17	0	0.16	1	1	0
GO:0051261	protein depolymerization	37	0	0.34	1	1	0
GO:0051262	protein tetramerization	7	0	0.07	1	1	0
GO:0051275	beta-glucan catabolic process	22	0	0.2	1	1	0
GO:0051289	protein homotetramerization	5	0	0.05	1	1	0
GO:0051290	protein heterotetramerization	5	0	0.05	1	1	0
GO:0051291	protein heterooligomerization	7	0	0.07	1	1	0
GO:0051303	establishment of chromosome localization	6	0	0.06	1	1	0
GO:0051307	meiotic chromosome separation	18	0	0.17	1	1	0
GO:0051310	metaphase plate congression	6	0	0.06	1	1	0
GO:0051315	attachment of mitotic spindle microtubules to kinetochore	6	0	0.06	1	1	0
GO:0051336	regulation of hydrolase activity	94	0	0.87	1	1	0
GO:0051341	regulation of oxidoreductase activity	8	0	0.07	1	1	0
GO:0051345	positive regulation of hydrolase activity	31	0	0.29	1	1	0
GO:0051346	negative regulation of hydrolase activity	36	0	0.33	1	1	0
GO:0051347	positive regulation of transferase activity	26	0	0.24	1	1	0
GO:0051348	negative regulation of transferase activity	15	0	0.14	1	1	0
GO:0051353	positive regulation of oxidoreductase activity	6	0	0.06	1	1	0
GO:0051438	regulation of ubiquitin-protein transferase activity	11	0	0.1	1	1	0
GO:0051443	positive regulation of ubiquitin-protein transferase activity	8	0	0.07	1	1	0
GO:0051445	regulation of meiotic cell cycle	7	0	0.07	1	1	0
GO:0051447	negative regulation of meiotic cell cycle	5	0	0.05	1	1	0
GO:0051453	regulation of intracellular pH	17	0	0.16	1	1	0
GO:0051494	negative regulation of cytoskeleton organization	10	0	0.09	1	1	0
GO:0051495	positive regulation of cytoskeleton organization	9	0	0.08	1	1	0
GO:0051501	diterpene phytoalexin metabolic process	7	0	0.07	1	1	0
GO:0051503	adenine nucleotide transport	22	0	0.2	1	1	0
GO:0051510	regulation of unidimensional cell growth	20	0	0.19	1	1	0
GO:0051552	flavone metabolic process	12	0	0.11	1	1	0
GO:0051553	flavone biosynthetic process	12	0	0.11	1	1	0
GO:0051554	flavonol metabolic process	9	0	0.08	1	1	0
GO:0051555	flavonol biosynthetic process	9	0	0.08	1	1	0
GO:0051560	mitochondrial calcium ion homeostasis	8	0	0.07	1	1	0
GO:0051567	histone H3-K9 methylation	7	0	0.07	1	1	0
GO:0051568	histone H3-K4 methylation	19	0	0.18	1	1	0
GO:0051570	regulation of histone H3-K9 methylation	6	0	0.06	1	1	0
GO:0051592	response to calcium ion	9	0	0.08	1	1	0
GO:0051596	methylglyoxal catabolic process	9	0	0.08	1	1	0
GO:0051606	detection of stimulus	32	0	0.3	1	1	0
GO:0051607	defense response to virus	22	0	0.2	1	1	0
GO:0051643	endoplasmic reticulum localization	12	0	0.11	1	1	0
GO:0051647	nucleus localization	7	0	0.07	1	1	0
GO:0051648	vesicle localization	26	0	0.24	1	1	0
GO:0051650	establishment of vesicle localization	26	0	0.24	1	1	0
GO:0051693	actin filament capping	8	0	0.07	1	1	0
GO:0051701	biological process involved in interaction with host	10	0	0.09	1	1	0
GO:0051703	biological process involved in intraspecies interaction between organisms	5	0	0.05	1	1	0
GO:0051761	sesquiterpene metabolic process	12	0	0.11	1	1	0
GO:0051762	sesquiterpene biosynthetic process	12	0	0.11	1	1	0
GO:0051785	positive regulation of nuclear division	7	0	0.07	1	1	0
GO:0051788	response to misfolded protein	19	0	0.18	1	1	0
GO:0051923	sulfation	10	0	0.09	1	1	0
GO:0052314	phytoalexin metabolic process	13	0	0.12	1	1	0
GO:0052315	phytoalexin biosynthetic process	11	0	0.1	1	1	0
GO:0052324	plant-type cell wall cellulose biosynthetic process	12	0	0.11	1	1	0
GO:0052386	cell wall thickening	5	0	0.05	1	1	0
GO:0052541	plant-type cell wall cellulose metabolic process	13	0	0.12	1	1	0
GO:0052542	defense response by callose deposition	7	0	0.07	1	1	0
GO:0052543	callose deposition in cell wall	5	0	0.05	1	1	0
GO:0052545	callose localization	11	0	0.1	1	1	0
GO:0052546	cell wall pectin metabolic process	10	0	0.09	1	1	0
GO:0052547	regulation of peptidase activity	33	0	0.31	1	1	0
GO:0052548	regulation of endopeptidase activity	31	0	0.29	1	1	0
GO:0052646	alditol phosphate metabolic process	6	0	0.06	1	1	0
GO:0052652	cyclic purine nucleotide metabolic process	6	0	0.06	1	1	0
GO:0055046	microgametogenesis	27	0	0.25	1	1	0
GO:0055062	phosphate ion homeostasis	6	0	0.06	1	1	0
GO:0055067	monovalent inorganic cation homeostasis	51	0	0.47	1	1	0
GO:0055069	zinc ion homeostasis	5	0	0.05	1	1	0
GO:0055070	copper ion homeostasis	12	0	0.11	1	1	0
GO:0055071	manganese ion homeostasis	10	0	0.09	1	1	0
GO:0055072	iron ion homeostasis	47	0	0.44	1	1	0
GO:0055075	potassium ion homeostasis	10	0	0.09	1	1	0
GO:0055078	sodium ion homeostasis	7	0	0.07	1	1	0
GO:0055081	anion homeostasis	15	0	0.14	1	1	0
GO:0055088	lipid homeostasis	46	0	0.43	1	1	0
GO:0060147	regulation of post-transcriptional gene silencing	11	0	0.1	1	1	0
GO:0060148	positive regulation of post-transcriptional gene silencing	5	0	0.05	1	1	0
GO:0060149	negative regulation of post-transcriptional gene silencing	5	0	0.05	1	1	0
GO:0060236	regulation of mitotic spindle organization	9	0	0.08	1	1	0
GO:0060321	acceptance of pollen	8	0	0.07	1	1	0
GO:0060359	response to ammonium ion	8	0	0.07	1	1	0
GO:0060548	negative regulation of cell death	25	0	0.23	1	1	0
GO:0060627	regulation of vesicle-mediated transport	21	0	0.2	1	1	0
GO:0060628	regulation of ER to Golgi vesicle-mediated transport	7	0	0.07	1	1	0
GO:0060688	regulation of morphogenesis of a branching structure	16	0	0.15	1	1	0
GO:0060918	auxin transport	51	0	0.47	1	1	0
GO:0060964	regulation of miRNA-mediated gene silencing	6	0	0.06	1	1	0
GO:0060966	regulation of gene silencing by RNA	11	0	0.1	1	1	0
GO:0061077	chaperone-mediated protein folding	42	0	0.39	1	1	0
GO:0061085	regulation of histone H3-K27 methylation	5	0	0.05	1	1	0
GO:0061136	regulation of proteasomal protein catabolic process	36	0	0.33	1	1	0
GO:0061615	glycolytic process through fructose-6-phosphate	21	0	0.2	1	1	0
GO:0061647	histone H3-K9 modification	11	0	0.1	1	1	0
GO:0061726	mitochondrion disassembly	18	0	0.17	1	1	0
GO:0061727	methylglyoxal catabolic process to lactate	8	0	0.07	1	1	0
GO:0061817	endoplasmic reticulum-plasma membrane tethering	12	0	0.11	1	1	0
GO:0061912	selective autophagy	5	0	0.05	1	1	0
GO:0061919	process utilizing autophagic mechanism	53	0	0.49	1	1	0
GO:0061951	establishment of protein localization to plasma membrane	7	0	0.07	1	1	0
GO:0062013	positive regulation of small molecule metabolic process	9	0	0.08	1	1	0
GO:0062014	negative regulation of small molecule metabolic process	12	0	0.11	1	1	0
GO:0062197	cellular response to chemical stress	71	0	0.66	1	1	0
GO:0065001	specification of axis polarity	17	0	0.16	1	1	0
GO:0065002	intracellular protein transmembrane transport	61	0	0.57	1	1	0
GO:0070070	proton-transporting V-type ATPase complex assembly	6	0	0.06	1	1	0
GO:0070071	proton-transporting two-sector ATPase complex assembly	15	0	0.14	1	1	0
GO:0070072	vacuolar proton-transporting V-type ATPase complex assembly	5	0	0.05	1	1	0
GO:0070076	histone lysine demethylation	21	0	0.2	1	1	0
GO:0070084	protein initiator methionine removal	6	0	0.06	1	1	0
GO:0070085	glycosylation	190	0	1.77	1	1	0
GO:0070127	tRNA aminoacylation for mitochondrial protein translation	5	0	0.05	1	1	0
GO:0070193	synaptonemal complex organization	5	0	0.05	1	1	0
GO:0070201	regulation of establishment of protein localization	8	0	0.07	1	1	0
GO:0070206	protein trimerization	8	0	0.07	1	1	0
GO:0070207	protein homotrimerization	5	0	0.05	1	1	0
GO:0070298	negative regulation of phosphorelay signal transduction system	6	0	0.06	1	1	0
GO:0070370	cellular heat acclimation	8	0	0.07	1	1	0
GO:0070413	trehalose metabolism in response to stress	8	0	0.07	1	1	0
GO:0070417	cellular response to cold	13	0	0.12	1	1	0
GO:0070475	rRNA base methylation	10	0	0.09	1	1	0
GO:0070507	regulation of microtubule cytoskeleton organization	23	0	0.21	1	1	0
GO:0070509	calcium ion import	9	0	0.08	1	1	0
GO:0070525	tRNA threonylcarbamoyladenosine metabolic process	7	0	0.07	1	1	0
GO:0070536	protein K63-linked deubiquitination	6	0	0.06	1	1	0
GO:0070542	response to fatty acid	94	0	0.87	1	1	0
GO:0070585	protein localization to mitochondrion	56	0	0.52	1	1	0
GO:0070726	cell wall assembly	13	0	0.12	1	1	0
GO:0070734	histone H3-K27 methylation	12	0	0.11	1	1	0
GO:0070828	heterochromatin organization	17	0	0.16	1	1	0
GO:0070918	small regulatory ncRNA processing	30	0	0.28	1	1	0
GO:0070920	regulation of production of small RNA involved in gene silencing by RNA	6	0	0.06	1	1	0
GO:0070932	histone H3 deacetylation	10	0	0.09	1	1	0
GO:0070940	dephosphorylation of RNA polymerase II C-terminal domain	6	0	0.06	1	1	0
GO:0070973	protein localization to endoplasmic reticulum exit site	6	0	0.06	1	1	0
GO:0070979	protein K11-linked ubiquitination	5	0	0.05	1	1	0
GO:0070988	demethylation	40	0	0.37	1	1	0
GO:0071025	RNA surveillance	17	0	0.16	1	1	0
GO:0071027	nuclear RNA surveillance	16	0	0.15	1	1	0
GO:0071028	nuclear mRNA surveillance	8	0	0.07	1	1	0
GO:0071029	nuclear ncRNA surveillance	13	0	0.12	1	1	0
GO:0071034	CUT catabolic process	8	0	0.07	1	1	0
GO:0071035	nuclear polyadenylation-dependent rRNA catabolic process	13	0	0.12	1	1	0
GO:0071036	nuclear polyadenylation-dependent snoRNA catabolic process	5	0	0.05	1	1	0
GO:0071037	nuclear polyadenylation-dependent snRNA catabolic process	5	0	0.05	1	1	0
GO:0071038	nuclear polyadenylation-dependent tRNA catabolic process	13	0	0.12	1	1	0
GO:0071039	nuclear polyadenylation-dependent CUT catabolic process	5	0	0.05	1	1	0
GO:0071040	nuclear polyadenylation-dependent antisense transcript catabolic process	5	0	0.05	1	1	0
GO:0071041	antisense RNA transcript catabolic process	5	0	0.05	1	1	0
GO:0071042	nuclear polyadenylation-dependent mRNA catabolic process	5	0	0.05	1	1	0
GO:0071043	CUT metabolic process	8	0	0.07	1	1	0
GO:0071044	histone mRNA catabolic process	5	0	0.05	1	1	0
GO:0071046	nuclear polyadenylation-dependent ncRNA catabolic process	13	0	0.12	1	1	0
GO:0071047	polyadenylation-dependent mRNA catabolic process	5	0	0.05	1	1	0
GO:0071051	polyadenylation-dependent snoRNA 3'-end processing	11	0	0.1	1	1	0
GO:0071076	RNA 3' uridylation	6	0	0.06	1	1	0
GO:0071108	protein K48-linked deubiquitination	11	0	0.1	1	1	0
GO:0071166	ribonucleoprotein complex localization	6	0	0.06	1	1	0
GO:0071215	cellular response to abscisic acid stimulus	120	0	1.12	1	1	0
GO:0071218	cellular response to misfolded protein	19	0	0.18	1	1	0
GO:0071229	cellular response to acid chemical	8	0	0.07	1	1	0
GO:0071248	cellular response to metal ion	13	0	0.12	1	1	0
GO:0071265	L-methionine biosynthetic process	9	0	0.08	1	1	0
GO:0071267	L-methionine salvage	7	0	0.07	1	1	0
GO:0071277	cellular response to calcium ion	6	0	0.06	1	1	0
GO:0071322	cellular response to carbohydrate stimulus	18	0	0.17	1	1	0
GO:0071324	cellular response to disaccharide stimulus	9	0	0.08	1	1	0
GO:0071329	cellular response to sucrose stimulus	8	0	0.07	1	1	0
GO:0071365	cellular response to auxin stimulus	153	0	1.42	1	1	0
GO:0071367	cellular response to brassinosteroid stimulus	56	0	0.52	1	1	0
GO:0071368	cellular response to cytokinin stimulus	34	0	0.32	1	1	0
GO:0071370	cellular response to gibberellin stimulus	37	0	0.34	1	1	0
GO:0071383	cellular response to steroid hormone stimulus	60	0	0.56	1	1	0
GO:0071395	cellular response to jasmonic acid stimulus	57	0	0.53	1	1	0
GO:0071396	cellular response to lipid	265	0	2.46	1	1	0
GO:0071398	cellular response to fatty acid	58	0	0.54	1	1	0
GO:0071417	cellular response to organonitrogen compound	8	0	0.07	1	1	0
GO:0071421	manganese ion transmembrane transport	27	0	0.25	1	1	0
GO:0071450	cellular response to oxygen radical	9	0	0.08	1	1	0
GO:0071451	cellular response to superoxide	9	0	0.08	1	1	0
GO:0071452	cellular response to singlet oxygen	6	0	0.06	1	1	0
GO:0071453	cellular response to oxygen levels	16	0	0.15	1	1	0
GO:0071456	cellular response to hypoxia	13	0	0.12	1	1	0
GO:0071462	cellular response to water stimulus	6	0	0.06	1	1	0
GO:0071470	cellular response to osmotic stress	23	0	0.21	1	1	0
GO:0071472	cellular response to salt stress	20	0	0.19	1	1	0
GO:0071479	cellular response to ionizing radiation	9	0	0.08	1	1	0
GO:0071480	cellular response to gamma radiation	6	0	0.06	1	1	0
GO:0071483	cellular response to blue light	8	0	0.07	1	1	0
GO:0071484	cellular response to light intensity	7	0	0.07	1	1	0
GO:0071489	cellular response to red or far red light	26	0	0.24	1	1	0
GO:0071496	cellular response to external stimulus	94	0	0.87	1	1	0
GO:0071545	inositol phosphate catabolic process	12	0	0.11	1	1	0
GO:0071569	protein ufmylation	6	0	0.06	1	1	0
GO:0071586	CAAX-box protein processing	10	0	0.09	1	1	0
GO:0071616	acyl-CoA biosynthetic process	13	0	0.12	1	1	0
GO:0071668	plant-type cell wall assembly	13	0	0.12	1	1	0
GO:0071692	protein localization to extracellular region	12	0	0.11	1	1	0
GO:0071695	anatomical structure maturation	75	0	0.7	1	1	0
GO:0071712	ER-associated misfolded protein catabolic process	14	0	0.13	1	1	0
GO:0071763	nuclear membrane organization	11	0	0.1	1	1	0
GO:0071806	protein transmembrane transport	79	0	0.73	1	1	0
GO:0071826	ribonucleoprotein complex subunit organization	132	0	1.23	1	1	0
GO:0071897	DNA biosynthetic process	69	0	0.64	1	1	0
GO:0071901	negative regulation of protein serine/threonine kinase activity	7	0	0.07	1	1	0
GO:0071902	positive regulation of protein serine/threonine kinase activity	5	0	0.05	1	1	0
GO:0071985	multivesicular body sorting pathway	37	0	0.34	1	1	0
GO:0072318	clathrin coat disassembly	7	0	0.07	1	1	0
GO:0072319	vesicle uncoating	7	0	0.07	1	1	0
GO:0072329	monocarboxylic acid catabolic process	49	0	0.46	1	1	0
GO:0072337	modified amino acid transport	5	0	0.05	1	1	0
GO:0072350	tricarboxylic acid metabolic process	13	0	0.12	1	1	0
GO:0072387	flavin adenine dinucleotide metabolic process	7	0	0.07	1	1	0
GO:0072506	trivalent inorganic anion homeostasis	12	0	0.11	1	1	0
GO:0072523	purine-containing compound catabolic process	15	0	0.14	1	1	0
GO:0072524	pyridine-containing compound metabolic process	53	0	0.49	1	1	0
GO:0072525	pyridine-containing compound biosynthetic process	23	0	0.21	1	1	0
GO:0072527	pyrimidine-containing compound metabolic process	53	0	0.49	1	1	0
GO:0072528	pyrimidine-containing compound biosynthetic process	44	0	0.41	1	1	0
GO:0072529	pyrimidine-containing compound catabolic process	10	0	0.09	1	1	0
GO:0072530	purine-containing compound transmembrane transport	23	0	0.21	1	1	0
GO:0072583	clathrin-dependent endocytosis	21	0	0.2	1	1	0
GO:0072596	establishment of protein localization to chloroplast	26	0	0.24	1	1	0
GO:0072598	protein localization to chloroplast	29	0	0.27	1	1	0
GO:0072599	establishment of protein localization to endoplasmic reticulum	35	0	0.33	1	1	0
GO:0072655	establishment of protein localization to mitochondrion	56	0	0.52	1	1	0
GO:0072659	protein localization to plasma membrane	13	0	0.12	1	1	0
GO:0072662	protein localization to peroxisome	17	0	0.16	1	1	0
GO:0072663	establishment of protein localization to peroxisome	17	0	0.16	1	1	0
GO:0072698	protein localization to microtubule cytoskeleton	8	0	0.07	1	1	0
GO:0080022	primary root development	9	0	0.08	1	1	0
GO:0080027	response to herbivore	9	0	0.08	1	1	0
GO:0080029	cellular response to boron-containing substance levels	5	0	0.05	1	1	0
GO:0080036	regulation of cytokinin-activated signaling pathway	9	0	0.08	1	1	0
GO:0080040	positive regulation of cellular response to phosphate starvation	6	0	0.06	1	1	0
GO:0080050	regulation of seed development	8	0	0.07	1	1	0
GO:0080092	regulation of pollen tube growth	8	0	0.07	1	1	0
GO:0080110	sporopollenin biosynthetic process	6	0	0.06	1	1	0
GO:0080111	DNA demethylation	11	0	0.1	1	1	0
GO:0080112	seed growth	15	0	0.14	1	1	0
GO:0080113	regulation of seed growth	13	0	0.12	1	1	0
GO:0080120	CAAX-box protein maturation	11	0	0.1	1	1	0
GO:0080135	regulation of cellular response to stress	57	0	0.53	1	1	0
GO:0080147	root hair cell development	34	0	0.32	1	1	0
GO:0080156	mitochondrial mRNA modification	16	0	0.15	1	1	0
GO:0080162	endoplasmic reticulum to cytosol auxin transport	5	0	0.05	1	1	0
GO:0080163	regulation of protein serine/threonine phosphatase activity	13	0	0.12	1	1	0
GO:0080167	response to karrikin	40	0	0.37	1	1	0
GO:0080175	phragmoplast microtubule organization	5	0	0.05	1	1	0
GO:0080183	response to photooxidative stress	6	0	0.06	1	1	0
GO:0080186	developmental vegetative growth	9	0	0.08	1	1	0
GO:0090056	regulation of chlorophyll metabolic process	9	0	0.08	1	1	0
GO:0090114	COPII-coated vesicle budding	8	0	0.07	1	1	0
GO:0090151	establishment of protein localization to mitochondrial membrane	24	0	0.22	1	1	0
GO:0090158	endoplasmic reticulum membrane organization	16	0	0.15	1	1	0
GO:0090174	organelle membrane fusion	28	0	0.26	1	1	0
GO:0090224	regulation of spindle organization	9	0	0.08	1	1	0
GO:0090227	regulation of red or far-red light signaling pathway	6	0	0.06	1	1	0
GO:0090307	mitotic spindle assembly	9	0	0.08	1	1	0
GO:0090316	positive regulation of intracellular protein transport	5	0	0.05	1	1	0
GO:0090332	stomatal closure	26	0	0.24	1	1	0
GO:0090333	regulation of stomatal closure	19	0	0.18	1	1	0
GO:0090351	seedling development	93	0	0.86	1	1	0
GO:0090354	regulation of auxin metabolic process	5	0	0.05	1	1	0
GO:0090377	seed trichome initiation	10	0	0.09	1	1	0
GO:0090436	leaf pavement cell development	5	0	0.05	1	1	0
GO:0090501	RNA phosphodiester bond hydrolysis	199	0	1.85	1	1	0
GO:0090502	RNA phosphodiester bond hydrolysis, endonucleolytic	142	0	1.32	1	1	0
GO:0090503	RNA phosphodiester bond hydrolysis, exonucleolytic	38	0	0.35	1	1	0
GO:0090626	plant epidermis morphogenesis	48	0	0.45	1	1	0
GO:0090630	activation of GTPase activity	20	0	0.19	1	1	0
GO:0090693	plant organ senescence	44	0	0.41	1	1	0
GO:0090696	post-embryonic plant organ development	82	0	0.76	1	1	0
GO:0090697	post-embryonic plant organ morphogenesis	58	0	0.54	1	1	0
GO:0090698	post-embryonic plant morphogenesis	90	0	0.84	1	1	0
GO:0090701	specification of plant organ identity	10	0	0.09	1	1	0
GO:0090708	specification of plant organ axis polarity	5	0	0.05	1	1	0
GO:0097035	regulation of membrane lipid distribution	20	0	0.19	1	1	0
GO:0097164	ammonium ion metabolic process	8	0	0.07	1	1	0
GO:0097305	response to alcohol	291	0	2.7	1	1	0
GO:0097306	cellular response to alcohol	124	0	1.15	1	1	0
GO:0097354	prenylation	9	0	0.08	1	1	0
GO:0097428	protein maturation by iron-sulfur cluster transfer	11	0	0.1	1	1	0
GO:0097437	maintenance of dormancy	5	0	0.05	1	1	0
GO:0097468	programmed cell death in response to reactive oxygen species	5	0	0.05	1	1	0
GO:0097502	mannosylation	48	0	0.45	1	1	0
GO:0097503	sialylation	5	0	0.05	1	1	0
GO:0097577	sequestering of iron ion	5	0	0.05	1	1	0
GO:0098657	import into cell	21	0	0.2	1	1	0
GO:0098659	inorganic cation import across plasma membrane	10	0	0.09	1	1	0
GO:0098727	maintenance of cell number	28	0	0.26	1	1	0
GO:0098732	macromolecule deacylation	22	0	0.2	1	1	0
GO:0098734	macromolecule depalmitoylation	5	0	0.05	1	1	0
GO:0098739	import across plasma membrane	15	0	0.14	1	1	0
GO:0098781	ncRNA transcription	10	0	0.09	1	1	0
GO:0098876	vesicle-mediated transport to the plasma membrane	30	0	0.28	1	1	0
GO:0099116	tRNA 5'-end processing	5	0	0.05	1	1	0
GO:0099515	actin filament-based transport	15	0	0.14	1	1	0
GO:0099518	vesicle cytoskeletal trafficking	15	0	0.14	1	1	0
GO:0099587	inorganic ion import across plasma membrane	10	0	0.09	1	1	0
GO:0106074	aminoacyl-tRNA metabolism involved in translational fidelity	17	0	0.16	1	1	0
GO:0106354	tRNA surveillance	13	0	0.12	1	1	0
GO:0110053	regulation of actin filament organization	23	0	0.21	1	1	0
GO:0110095	cellular detoxification of aldehyde	8	0	0.07	1	1	0
GO:0110096	cellular response to aldehyde	8	0	0.07	1	1	0
GO:0110102	ribulose bisphosphate carboxylase complex assembly	9	0	0.08	1	1	0
GO:0120009	intermembrane lipid transfer	15	0	0.14	1	1	0
GO:0120178	steroid hormone biosynthetic process	21	0	0.2	1	1	0
GO:0120251	hydrocarbon biosynthetic process	49	0	0.46	1	1	0
GO:0120252	hydrocarbon metabolic process	62	0	0.58	1	1	0
GO:0120253	hydrocarbon catabolic process	10	0	0.09	1	1	0
GO:0120254	olefinic compound metabolic process	47	0	0.44	1	1	0
GO:0120255	olefinic compound biosynthetic process	37	0	0.34	1	1	0
GO:0140021	mitochondrial ADP transmembrane transport	6	0	0.06	1	1	0
GO:0140029	exocytic process	12	0	0.11	1	1	0
GO:0140053	mitochondrial gene expression	44	0	0.41	1	1	0
GO:0140056	organelle localization by membrane tethering	46	0	0.43	1	1	0
GO:0140255	regulation of cellular response to phosphate starvation	6	0	0.06	1	1	0
GO:0140546	defense response to symbiont	24	0	0.22	1	1	0
GO:1900034	regulation of cellular response to heat	5	0	0.05	1	1	0
GO:1900037	regulation of cellular response to hypoxia	5	0	0.05	1	1	0
GO:1900055	regulation of leaf senescence	9	0	0.08	1	1	0
GO:1900140	regulation of seedling development	31	0	0.29	1	1	0
GO:1900150	regulation of defense response to fungus	29	0	0.27	1	1	0
GO:1900247	regulation of cytoplasmic translational elongation	9	0	0.08	1	1	0
GO:1900368	regulation of post-transcriptional gene silencing by RNA	8	0	0.07	1	1	0
GO:1900376	regulation of secondary metabolite biosynthetic process	10	0	0.09	1	1	0
GO:1900425	negative regulation of defense response to bacterium	10	0	0.09	1	1	0
GO:1900457	regulation of brassinosteroid mediated signaling pathway	14	0	0.13	1	1	0
GO:1900458	negative regulation of brassinosteroid mediated signaling pathway	10	0	0.09	1	1	0
GO:1900618	regulation of shoot system morphogenesis	8	0	0.07	1	1	0
GO:1900673	olefin metabolic process	21	0	0.2	1	1	0
GO:1900674	olefin biosynthetic process	20	0	0.19	1	1	0
GO:1900864	mitochondrial RNA modification	21	0	0.2	1	1	0
GO:1900865	chloroplast RNA modification	19	0	0.18	1	1	0
GO:1900908	regulation of olefin metabolic process	11	0	0.1	1	1	0
GO:1900909	negative regulation of olefin metabolic process	5	0	0.05	1	1	0
GO:1900911	regulation of olefin biosynthetic process	11	0	0.1	1	1	0
GO:1900912	negative regulation of olefin biosynthetic process	5	0	0.05	1	1	0
GO:1901000	regulation of response to salt stress	44	0	0.41	1	1	0
GO:1901001	negative regulation of response to salt stress	10	0	0.09	1	1	0
GO:1901002	positive regulation of response to salt stress	29	0	0.27	1	1	0
GO:1901160	primary amino compound metabolic process	9	0	0.08	1	1	0
GO:1901162	primary amino compound biosynthetic process	7	0	0.07	1	1	0
GO:1901259	chloroplast rRNA processing	21	0	0.2	1	1	0
GO:1901269	lipooligosaccharide metabolic process	7	0	0.07	1	1	0
GO:1901271	lipooligosaccharide biosynthetic process	7	0	0.07	1	1	0
GO:1901292	nucleoside phosphate catabolic process	18	0	0.17	1	1	0
GO:1901334	lactone metabolic process	22	0	0.2	1	1	0
GO:1901336	lactone biosynthetic process	19	0	0.18	1	1	0
GO:1901371	regulation of leaf morphogenesis	7	0	0.07	1	1	0
GO:1901401	regulation of tetrapyrrole metabolic process	11	0	0.1	1	1	0
GO:1901419	regulation of response to alcohol	56	0	0.52	1	1	0
GO:1901420	negative regulation of response to alcohol	33	0	0.31	1	1	0
GO:1901463	regulation of tetrapyrrole biosynthetic process	8	0	0.07	1	1	0
GO:1901475	pyruvate transmembrane transport	10	0	0.09	1	1	0
GO:1901568	fatty acid derivative metabolic process	32	0	0.3	1	1	0
GO:1901570	fatty acid derivative biosynthetic process	26	0	0.24	1	1	0
GO:1901600	strigolactone metabolic process	5	0	0.05	1	1	0
GO:1901606	alpha-amino acid catabolic process	56	0	0.52	1	1	0
GO:1901607	alpha-amino acid biosynthetic process	135	0	1.25	1	1	0
GO:1901616	organic hydroxy compound catabolic process	27	0	0.25	1	1	0
GO:1901642	nucleoside transmembrane transport	14	0	0.13	1	1	0
GO:1901652	response to peptide	6	0	0.06	1	1	0
GO:1901658	glycosyl compound catabolic process	10	0	0.09	1	1	0
GO:1901661	quinone metabolic process	33	0	0.31	1	1	0
GO:1901663	quinone biosynthetic process	33	0	0.31	1	1	0
GO:1901678	iron coordination entity transport	5	0	0.05	1	1	0
GO:1901679	nucleotide transmembrane transport	9	0	0.08	1	1	0
GO:1901800	positive regulation of proteasomal protein catabolic process	34	0	0.32	1	1	0
GO:1901804	beta-glucoside metabolic process	5	0	0.05	1	1	0
GO:1901879	regulation of protein depolymerization	11	0	0.1	1	1	0
GO:1901880	negative regulation of protein depolymerization	9	0	0.08	1	1	0
GO:1901962	S-adenosyl-L-methionine transmembrane transport	7	0	0.07	1	1	0
GO:1901970	positive regulation of mitotic sister chromatid separation	6	0	0.06	1	1	0
GO:1901983	regulation of protein acetylation	12	0	0.11	1	1	0
GO:1901984	negative regulation of protein acetylation	9	0	0.08	1	1	0
GO:1901989	positive regulation of cell cycle phase transition	9	0	0.08	1	1	0
GO:1901992	positive regulation of mitotic cell cycle phase transition	9	0	0.08	1	1	0
GO:1902074	response to salt	11	0	0.1	1	1	0
GO:1902101	positive regulation of metaphase/anaphase transition of cell cycle	6	0	0.06	1	1	0
GO:1902115	regulation of organelle assembly	7	0	0.07	1	1	0
GO:1902182	shoot apical meristem development	9	0	0.08	1	1	0
GO:1902183	regulation of shoot apical meristem development	7	0	0.07	1	1	0
GO:1902221	erythrose 4-phosphate/phosphoenolpyruvate family amino acid metabolic process	16	0	0.15	1	1	0
GO:1902222	erythrose 4-phosphate/phosphoenolpyruvate family amino acid catabolic process	8	0	0.07	1	1	0
GO:1902223	erythrose 4-phosphate/phosphoenolpyruvate family amino acid biosynthetic process	6	0	0.06	1	1	0
GO:1902275	regulation of chromatin organization	7	0	0.07	1	1	0
GO:1902288	regulation of defense response to oomycetes	6	0	0.06	1	1	0
GO:1902290	positive regulation of defense response to oomycetes	5	0	0.05	1	1	0
GO:1902299	pre-replicative complex assembly involved in cell cycle DNA replication	8	0	0.07	1	1	0
GO:1902389	ceramide 1-phosphate transport	6	0	0.06	1	1	0
GO:1902475	L-alpha-amino acid transmembrane transport	6	0	0.06	1	1	0
GO:1902532	negative regulation of intracellular signal transduction	14	0	0.13	1	1	0
GO:1902584	positive regulation of response to water deprivation	25	0	0.23	1	1	0
GO:1902644	tertiary alcohol metabolic process	17	0	0.16	1	1	0
GO:1902645	tertiary alcohol biosynthetic process	14	0	0.13	1	1	0
GO:1902652	secondary alcohol metabolic process	11	0	0.1	1	1	0
GO:1902749	regulation of cell cycle G2/M phase transition	24	0	0.22	1	1	0
GO:1902750	negative regulation of cell cycle G2/M phase transition	11	0	0.1	1	1	0
GO:1902850	microtubule cytoskeleton organization involved in mitosis	23	0	0.21	1	1	0
GO:1902882	regulation of response to oxidative stress	7	0	0.07	1	1	0
GO:1902903	regulation of supramolecular fiber organization	27	0	0.25	1	1	0
GO:1902904	negative regulation of supramolecular fiber organization	10	0	0.09	1	1	0
GO:1902905	positive regulation of supramolecular fiber organization	9	0	0.08	1	1	0
GO:1902930	regulation of alcohol biosynthetic process	7	0	0.07	1	1	0
GO:1902969	mitotic DNA replication	7	0	0.07	1	1	0
GO:1903050	regulation of proteolysis involved in protein catabolic process	38	0	0.35	1	1	0
GO:1903052	positive regulation of proteolysis involved in protein catabolic process	35	0	0.33	1	1	0
GO:1903312	negative regulation of mRNA metabolic process	6	0	0.06	1	1	0
GO:1903320	regulation of protein modification by small protein conjugation or removal	17	0	0.16	1	1	0
GO:1903321	negative regulation of protein modification by small protein conjugation or removal	5	0	0.05	1	1	0
GO:1903322	positive regulation of protein modification by small protein conjugation or removal	9	0	0.08	1	1	0
GO:1903338	regulation of cell wall organization or biogenesis	14	0	0.13	1	1	0
GO:1903409	reactive oxygen species biosynthetic process	12	0	0.11	1	1	0
GO:1903426	regulation of reactive oxygen species biosynthetic process	5	0	0.05	1	1	0
GO:1903509	liposaccharide metabolic process	60	0	0.56	1	1	0
GO:1903530	regulation of secretion by cell	7	0	0.07	1	1	0
GO:1903601	thermospermine metabolic process	5	0	0.05	1	1	0
GO:1903798	regulation of miRNA maturation	5	0	0.05	1	1	0
GO:1903829	positive regulation of protein localization	7	0	0.07	1	1	0
GO:1903830	magnesium ion transmembrane transport	9	0	0.08	1	1	0
GO:1903959	regulation of anion transmembrane transport	5	0	0.05	1	1	0
GO:1904030	negative regulation of cyclin-dependent protein kinase activity	5	0	0.05	1	1	0
GO:1904276	regulation of wax biosynthetic process	7	0	0.07	1	1	0
GO:1904278	positive regulation of wax biosynthetic process	7	0	0.07	1	1	0
GO:1904666	regulation of ubiquitin protein ligase activity	8	0	0.07	1	1	0
GO:1904668	positive regulation of ubiquitin protein ligase activity	5	0	0.05	1	1	0
GO:1904823	purine nucleobase transmembrane transport	13	0	0.12	1	1	0
GO:1904951	positive regulation of establishment of protein localization	6	0	0.06	1	1	0
GO:1905037	autophagosome organization	22	0	0.2	1	1	0
GO:1905177	tracheary element differentiation	6	0	0.06	1	1	0
GO:1905393	plant organ formation	80	0	0.74	1	1	0
GO:1905421	regulation of plant organ morphogenesis	15	0	0.14	1	1	0
GO:1905428	regulation of plant organ formation	19	0	0.18	1	1	0
GO:1905784	regulation of anaphase-promoting complex-dependent catabolic process	5	0	0.05	1	1	0
GO:1905786	positive regulation of anaphase-promoting complex-dependent catabolic process	5	0	0.05	1	1	0
GO:1905820	positive regulation of chromosome separation	6	0	0.06	1	1	0
GO:1905952	regulation of lipid localization	5	0	0.05	1	1	0
GO:1905957	regulation of cellular response to alcohol	56	0	0.52	1	1	0
GO:1905958	negative regulation of cellular response to alcohol	33	0	0.31	1	1	0
GO:1990110	callus formation	7	0	0.07	1	1	0
GO:1990414	replication-born double-strand break repair via sister chromatid exchange	5	0	0.05	1	1	0
GO:1990542	mitochondrial transmembrane transport	61	0	0.57	1	1	0
GO:1990544	mitochondrial ATP transmembrane transport	6	0	0.06	1	1	0
GO:1990547	mitochondrial phosphate ion transmembrane transport	5	0	0.05	1	1	0
GO:1990641	response to iron ion starvation	10	0	0.09	1	1	0
GO:1990778	protein localization to cell periphery	17	0	0.16	1	1	0
GO:1990937	xylan acetylation	8	0	0.07	1	1	0
GO:2000012	regulation of auxin polar transport	9	0	0.08	1	1	0
GO:2000014	regulation of endosperm development	7	0	0.07	1	1	0
GO:2000022	regulation of jasmonic acid mediated signaling pathway	28	0	0.26	1	1	0
GO:2000024	regulation of leaf development	15	0	0.14	1	1	0
GO:2000028	regulation of photoperiodism, flowering	55	0	0.51	1	1	0
GO:2000030	regulation of response to red or far red light	20	0	0.19	1	1	0
GO:2000031	regulation of salicylic acid mediated signaling pathway	15	0	0.14	1	1	0
GO:2000032	regulation of secondary shoot formation	16	0	0.15	1	1	0
GO:2000038	regulation of stomatal complex development	5	0	0.05	1	1	0
GO:2000058	regulation of ubiquitin-dependent protein catabolic process	26	0	0.24	1	1	0
GO:2000060	positive regulation of ubiquitin-dependent protein catabolic process	23	0	0.21	1	1	0
GO:2000067	regulation of root morphogenesis	5	0	0.05	1	1	0
GO:2000069	regulation of post-embryonic root development	6	0	0.06	1	1	0
GO:2000070	regulation of response to water deprivation	35	0	0.33	1	1	0
GO:2000104	negative regulation of DNA-templated DNA replication	10	0	0.09	1	1	0
GO:2000242	negative regulation of reproductive process	36	0	0.33	1	1	0
GO:2000278	regulation of DNA biosynthetic process	5	0	0.05	1	1	0
GO:2000280	regulation of root development	23	0	0.21	1	1	0
GO:2000652	regulation of secondary cell wall biogenesis	8	0	0.07	1	1	0
GO:2000756	regulation of peptidyl-lysine acetylation	12	0	0.11	1	1	0
GO:2000757	negative regulation of peptidyl-lysine acetylation	9	0	0.08	1	1	0
GO:2000762	regulation of phenylpropanoid metabolic process	13	0	0.12	1	1	0
GO:2000779	regulation of double-strand break repair	8	0	0.07	1	1	0
GO:2000896	amylopectin metabolic process	5	0	0.05	1	1	0
GO:2000904	regulation of starch metabolic process	15	0	0.14	1	1	0
GO:2001006	regulation of cellulose biosynthetic process	12	0	0.11	1	1	0
GO:2001020	regulation of response to DNA damage stimulus	24	0	0.22	1	1	0
GO:2001022	positive regulation of response to DNA damage stimulus	8	0	0.07	1	1	0

### Sheet: envPC1_CC
GO.ID	Term	Annotated	Significant	Expected	Fisher.classic	Fisher.elim	foldER	sig.OG
GO:0009534	chloroplast thylakoid	271	6	2.07	0.018	0.018	2.89855	OG0009172,OG0012523,OG0013595,OG0014342,OG0015031,OG0020632
GO:0031976	plastid thylakoid	286	6	2.18	0.023	0.023	2.75229	OG0009172,OG0012523,OG0013595,OG0014342,OG0015031,OG0020632
GO:0005576	extracellular region	630	10	4.8	0.023	0.023	2.08333	OG0001269,OG0001399,OG0001632,OG0004860,OG0012377,OG0015016,OG0017878,OG0019808,OG0024310,OG0030526
GO:0042651	thylakoid membrane	228	5	1.74	0.031	0.031	2.87356	OG0009172,OG0012523,OG0013595,OG0015031,OG0020632
GO:0042170	plastid membrane	328	6	2.5	0.04	0.04	2.4	OG0009172,OG0012523,OG0013595,OG0014342,OG0015031,OG0020632
GO:0034357	photosynthetic membrane	256	5	1.95	0.047	0.047	2.5641	OG0009172,OG0012523,OG0013595,OG0015031,OG0020632
GO:0009526	plastid envelope	552	8	4.21	0.061	0.061	1.90024	OG0009172,OG0012523,OG0013595,OG0014342,OG0015031,OG0016796,OG0017837,OG0020632
GO:0009535	chloroplast thylakoid membrane	196	4	1.49	0.063	0.063	2.68456	OG0009172,OG0013595,OG0015031,OG0020632
GO:0009579	thylakoid	375	6	2.86	0.068	0.068	2.0979	OG0009172,OG0012523,OG0013595,OG0014342,OG0015031,OG0020632
GO:0009941	chloroplast envelope	126	3	0.96	0.072	0.072	3.125	OG0012523,OG0016796,OG0017837
GO:0055035	plastid thylakoid membrane	206	4	1.57	0.073	0.073	2.54777	OG0009172,OG0013595,OG0015031,OG0020632
GO:0012505	endomembrane system	1475	16	11.24	0.097	0.097	1.42349	OG0003084,OG0003913,OG0005022,OG0006065,OG0006555,OG0007335,OG0013785,OG0013811,OG0013996,OG0014335,OG0014956,OG0015016,OG0015194,OG0015402,OG0017435,OG0017512
GO:0031967	organelle envelope	953	11	7.26	0.112	0.112	1.51515	OG0009172,OG0012523,OG0013027,OG0013595,OG0014342,OG0015031,OG0016631,OG0016796,OG0017837,OG0018915,OG0020632
GO:0071944	cell periphery	7266	63	55.37	0.115	0.115	1.1378	OG0001181,OG0001226,OG0001269,OG0001315,OG0001399,OG0002170,OG0002267,OG0002631,OG0002889,OG0003010,OG0003084,OG0003863,OG0003913,OG0004079,OG0004081,OG0004999,OG0005022,OG0005323,OG0006065,OG0006169,OG0006555,OG0007335,OG0009580,OG0009635,OG0010189,OG0010343,OG0010727,OG0011319,OG0011342,OG0011444,OG0011728,OG0012377,OG0012424,OG0012734,OG0012793,OG0012917,OG0013137,OG0013785,OG0013811,OG0013996,OG0014335,OG0014594,OG0014896,OG0014903,OG0014956,OG0015016,OG0015194,OG0015402,OG0015449,OG0015751,OG0015981,OG0016485,OG0017040,OG0017435,OG0017512,OG0017878,OG0019284,OG0019808,OG0019946,OG0020908,OG0021573,OG0023821,OG0027746
GO:0031975	envelope	968	11	7.38	0.121	0.121	1.49051	OG0009172,OG0012523,OG0013027,OG0013595,OG0014342,OG0015031,OG0016631,OG0016796,OG0017837,OG0018915,OG0020632
GO:0005634	nucleus	5601	49	42.69	0.147	0.147	1.14781	OG0001871,OG0002326,OG0002527,OG0004523,OG0004974,OG0005445,OG0005670,OG0006053,OG0006446,OG0006462,OG0007248,OG0007307,OG0008112,OG0008313,OG0008555,OG0009036,OG0009066,OG0009171,OG0009596,OG0009892,OG0010543,OG0010645,OG0010665,OG0010826,OG0011125,OG0011145,OG0012424,OG0013170,OG0013325,OG0013487,OG0014032,OG0016595,OG0016821,OG0017040,OG0017092,OG0017384,OG0018950,OG0020325,OG0020521,OG0020664,OG0022494,OG0023380,OG0024341,OG0025908,OG0026854,OG0027084
GO:0030312	external encapsulating structure	373	5	2.84	0.157	0.157	1.76056	OG0001399,OG0012377,OG0014896,OG0015016,OG0015402
GO:0031984	organelle subcompartment	747	8	5.69	0.211	0.211	1.40598	OG0006555,OG0009172,OG0012523,OG0013595,OG0014342,OG0015031,OG0018915,OG0020632
GO:0005618	cell wall	313	4	2.39	0.217	0.217	1.67364	OG0001399,OG0012377,OG0014896,OG0015402
GO:0005783	endoplasmic reticulum	423	5	3.22	0.222	0.222	1.5528	OG0003084,OG0006065,OG0013811,OG0013996,OG0015194
GO:0043231	intracellular membrane-bounded organelle	10374	84	79.06	0.236	0.236	1.06248	OG0001871,OG0002326,OG0002527,OG0003084,OG0003913,OG0004523,OG0004600,OG0004974,OG0005022,OG0005445,OG0005670,OG0006053,OG0006065,OG0006446,OG0006454,OG0006462,OG0006497,OG0006555,OG0006907,OG0007248,OG0007307,OG0007335,OG0008112,OG0008313,OG0008555,OG0009036,OG0009066,OG0009171,OG0009172,OG0009596,OG0009892,OG0010543,OG0010645,OG0010665,OG0010826,OG0011125,OG0011145,OG0011353,OG0012099,OG0012424,OG0012523,OG0013027,OG0013170,OG0013325,OG0013487,OG0013595,OG0013785,OG0013811,OG0013996,OG0014032,OG0014335,OG0014342,OG0014615,OG0014956,OG0015016,OG0015031,OG0015194,OG0015268,OG0015402,OG0016595,OG0016631,OG0016796,OG0016821,OG0017040,OG0017092,OG0017384,OG0017435,OG0017512,OG0017837,OG0018915,OG0018950,OG0020325,OG0020521,OG0020632,OG0020664,OG0022494,OG0023380,OG0024341,OG0025908,OG0026854,OG0027084
GO:0043227	membrane-bounded organelle	10401	84	79.27	0.246	0.246	1.05967	OG0001871,OG0002326,OG0002527,OG0003084,OG0003913,OG0004523,OG0004600,OG0004974,OG0005022,OG0005445,OG0005670,OG0006053,OG0006065,OG0006446,OG0006454,OG0006462,OG0006497,OG0006555,OG0006907,OG0007248,OG0007307,OG0007335,OG0008112,OG0008313,OG0008555,OG0009036,OG0009066,OG0009171,OG0009172,OG0009596,OG0009892,OG0010543,OG0010645,OG0010665,OG0010826,OG0011125,OG0011145,OG0011353,OG0012099,OG0012424,OG0012523,OG0013027,OG0013170,OG0013325,OG0013487,OG0013595,OG0013785,OG0013811,OG0013996,OG0014032,OG0014335,OG0014342,OG0014615,OG0014956,OG0015016,OG0015031,OG0015194,OG0015268,OG0015402,OG0016595,OG0016631,OG0016796,OG0016821,OG0017040,OG0017092,OG0017384,OG0017435,OG0017512,OG0017837,OG0018915,OG0018950,OG0020325,OG0020521,OG0020632,OG0020664,OG0022494,OG0023380,OG0024341,OG0025908,OG0026854,OG0027084
GO:0043229	intracellular organelle	10555	85	80.44	0.255	0.255	1.05669	OG0001871,OG0002326,OG0002527,OG0003084,OG0003913,OG0004523,OG0004600,OG0004974,OG0005022,OG0005445,OG0005670,OG0006053,OG0006065,OG0006446,OG0006454,OG0006462,OG0006497,OG0006555,OG0006907,OG0007248,OG0007307,OG0007335,OG0008112,OG0008313,OG0008555,OG0009036,OG0009066,OG0009171,OG0009172,OG0009596,OG0009892,OG0010543,OG0010645,OG0010665,OG0010826,OG0011125,OG0011145,OG0011353,OG0011728,OG0012099,OG0012424,OG0012523,OG0013027,OG0013170,OG0013325,OG0013487,OG0013595,OG0013785,OG0013811,OG0013996,OG0014032,OG0014335,OG0014342,OG0014615,OG0014956,OG0015016,OG0015031,OG0015194,OG0015268,OG0015402,OG0016595,OG0016631,OG0016796,OG0016821,OG0017040,OG0017092,OG0017384,OG0017435,OG0017512,OG0017837,OG0018915,OG0018950,OG0020325,OG0020521,OG0020632,OG0020664,OG0022494,OG0023380,OG0024341,OG0025908,OG0026854,OG0027084
GO:0043226	organelle	10571	85	80.56	0.261	0.261	1.05511	OG0001871,OG0002326,OG0002527,OG0003084,OG0003913,OG0004523,OG0004600,OG0004974,OG0005022,OG0005445,OG0005670,OG0006053,OG0006065,OG0006446,OG0006454,OG0006462,OG0006497,OG0006555,OG0006907,OG0007248,OG0007307,OG0007335,OG0008112,OG0008313,OG0008555,OG0009036,OG0009066,OG0009171,OG0009172,OG0009596,OG0009892,OG0010543,OG0010645,OG0010665,OG0010826,OG0011125,OG0011145,OG0011353,OG0011728,OG0012099,OG0012424,OG0012523,OG0013027,OG0013170,OG0013325,OG0013487,OG0013595,OG0013785,OG0013811,OG0013996,OG0014032,OG0014335,OG0014342,OG0014615,OG0014956,OG0015016,OG0015031,OG0015194,OG0015268,OG0015402,OG0016595,OG0016631,OG0016796,OG0016821,OG0017040,OG0017092,OG0017384,OG0017435,OG0017512,OG0017837,OG0018915,OG0018950,OG0020325,OG0020521,OG0020632,OG0020664,OG0022494,OG0023380,OG0024341,OG0025908,OG0026854,OG0027084
GO:0016020	membrane	6914	56	52.69	0.313	0.313	1.06282	OG0001226,OG0001315,OG0002170,OG0002267,OG0002631,OG0002889,OG0003010,OG0003084,OG0003863,OG0003913,OG0004079,OG0004081,OG0004999,OG0005022,OG0005323,OG0006065,OG0006169,OG0006555,OG0007335,OG0009172,OG0009580,OG0009635,OG0010189,OG0010343,OG0010727,OG0011319,OG0011444,OG0011728,OG0012424,OG0012523,OG0012734,OG0012793,OG0012917,OG0013137,OG0013595,OG0013785,OG0013811,OG0013996,OG0014335,OG0014342,OG0014594,OG0014956,OG0015016,OG0015031,OG0015194,OG0015402,OG0015449,OG0015751,OG0015981,OG0016485,OG0017435,OG0017512,OG0020632,OG0021573,OG0023821,OG0027746
GO:0032991	protein-containing complex	610	6	4.65	0.321	0.321	1.29032	OG0005670,OG0006462,OG0011145,OG0017384,OG0018950
GO:0005886	plasma membrane	6212	50	47.34	0.349	0.349	1.05619	OG0001226,OG0001315,OG0002170,OG0002267,OG0002631,OG0002889,OG0003010,OG0003084,OG0003863,OG0003913,OG0004079,OG0004081,OG0004999,OG0005022,OG0005323,OG0006065,OG0006169,OG0006555,OG0007335,OG0009580,OG0009635,OG0010189,OG0010343,OG0010727,OG0011319,OG0011444,OG0011728,OG0012424,OG0012734,OG0012793,OG0012917,OG0013137,OG0013785,OG0013811,OG0013996,OG0014335,OG0014594,OG0014956,OG0015016,OG0015194,OG0015402,OG0015449,OG0015751,OG0015981,OG0016485,OG0017435,OG0017512,OG0021573,OG0023821,OG0027746
GO:0005773	vacuole	1884	16	14.36	0.363	0.363	1.11421	OG0003084,OG0003913,OG0005022,OG0006065,OG0006555,OG0007335,OG0013785,OG0013811,OG0013996,OG0014335,OG0014956,OG0015016,OG0015194,OG0015402,OG0017435,OG0017512
GO:0009507	chloroplast	1702	14	12.97	0.424	0.424	1.07941	OG0006454,OG0006907,OG0009172,OG0011353,OG0012523,OG0013027,OG0013595,OG0014342,OG0015031,OG0016631,OG0016796,OG0017837,OG0018915,OG0020632
GO:0015630	microtubule cytoskeleton	73	1	0.56	0.428	0.428	1.78571	OG0011728
GO:0031090	organelle membrane	832	7	6.34	0.45	0.45	1.1041	OG0009172,OG0012523,OG0013595,OG0014342,OG0014956,OG0015031,OG0020632
GO:0005802	trans-Golgi network	84	1	0.64	0.475	0.475	1.5625	OG0006555
GO:0005856	cytoskeleton	88	1	0.67	0.491	0.491	1.49254	OG0011728
GO:1902494	catalytic complex	103	1	0.78	0.546	0.546	1.28205	OG0005670
GO:0031981	nuclear lumen	511	4	3.89	0.549	0.549	1.02828	OG0005445,OG0009036,OG0011145,OG0017384
GO:0009536	plastid	1854	14	14.13	0.555	0.555	0.9908	OG0006454,OG0006907,OG0009172,OG0011353,OG0012523,OG0013027,OG0013595,OG0014342,OG0015031,OG0016631,OG0016796,OG0017837,OG0018915,OG0020632
GO:0009570	chloroplast stroma	380	3	2.9	0.556	0.556	1.03448	OG0006454,OG0011353,OG0016796
GO:0005794	Golgi apparatus	523	4	3.99	0.567	0.567	1.00251	OG0006555,OG0007335,OG0013785,OG0014335
GO:0009532	plastid stroma	388	3	2.96	0.57	0.57	1.01351	OG0006454,OG0011353,OG0016796
GO:0070013	intracellular organelle lumen	550	4	4.19	0.607	0.607	0.954654	OG0005445,OG0009036,OG0011145,OG0017384
GO:0031974	membrane-enclosed lumen	551	4	4.2	0.608	0.608	0.952381	OG0005445,OG0009036,OG0011145,OG0017384
GO:0043233	organelle lumen	551	4	4.2	0.608	0.608	0.952381	OG0005445,OG0009036,OG0011145,OG0017384
GO:0005622	intracellular anatomical structure	16052	121	122.33	0.651	0.651	0.989128	OG0001226,OG0001374,OG0001446,OG0001871,OG0002326,OG0002527,OG0002631,OG0002889,OG0003084,OG0003856,OG0003863,OG0003913,OG0004523,OG0004600,OG0004860,OG0004974,OG0004999,OG0005022,OG0005445,OG0005670,OG0006053,OG0006065,OG0006169,OG0006299,OG0006446,OG0006454,OG0006462,OG0006497,OG0006555,OG0006872,OG0006907,OG0007248,OG0007307,OG0007335,OG0008112,OG0008313,OG0008555,OG0009036,OG0009066,OG0009171,OG0009172,OG0009497,OG0009580,OG0009596,OG0009654,OG0009770,OG0009892,OG0010543,OG0010645,OG0010665,OG0010826,OG0011125,OG0011145,OG0011353,OG0011444,OG0011728,OG0012055,OG0012099,OG0012424,OG0012523,OG0012917,OG0013027,OG0013137,OG0013170,OG0013325,OG0013487,OG0013562,OG0013595,OG0013785,OG0013811,OG0013996,OG0014020,OG0014032,OG0014335,OG0014342,OG0014594,OG0014615,OG0014956,OG0015016,OG0015031,OG0015045,OG0015194,OG0015268,OG0015402,OG0015403,OG0015449,OG0016485,OG0016595,OG0016631,OG0016796,OG0016821,OG0017040,OG0017062,OG0017092,OG0017384,OG0017395,OG0017435,OG0017512,OG0017837,OG0017878,OG0018915,OG0018950,OG0020325,OG0020327,OG0020521,OG0020632,OG0020664,OG0021070,OG0022494,OG0023330,OG0023380,OG0024341,OG0025908,OG0026854,OG0027084,OG0028548,OG0030526
GO:0031982	vesicle	150	1	1.14	0.684	0.684	0.877193	OG0005022
GO:0031225	anchored component of membrane	152	1	1.16	0.689	0.689	0.862069	OG0023821
GO:0005829	cytosol	1082	7	8.25	0.724	0.724	0.848485	OG0003856,OG0004523,OG0006169,OG0007248,OG0009770,OG0015449,OG0016796
GO:0005654	nucleoplasm	182	1	1.39	0.753	0.753	0.719424	OG0011145
GO:0031224	intrinsic component of membrane	182	1	1.39	0.753	0.753	0.719424	OG0023821
GO:0043232	intracellular non-membrane-bounded organelle	514	3	3.92	0.754	0.754	0.765306	OG0006462,OG0011728,OG0017384
GO:0043228	non-membrane-bounded organelle	516	3	3.93	0.757	0.757	0.763359	OG0006462,OG0011728,OG0017384
GO:0098791	Golgi apparatus subcompartment	186	1	1.42	0.761	0.761	0.704225	OG0006555
GO:0005737	cytoplasm	11793	86	89.87	0.765	0.765	0.956938	OG0001226,OG0001374,OG0001446,OG0002326,OG0002631,OG0002889,OG0003084,OG0003856,OG0003863,OG0003913,OG0004523,OG0004600,OG0004860,OG0004999,OG0005022,OG0006065,OG0006169,OG0006299,OG0006454,OG0006497,OG0006555,OG0006872,OG0006907,OG0007248,OG0007335,OG0009172,OG0009497,OG0009580,OG0009654,OG0009770,OG0009892,OG0010645,OG0011353,OG0011444,OG0011728,OG0012055,OG0012099,OG0012424,OG0012523,OG0012917,OG0013027,OG0013137,OG0013170,OG0013325,OG0013562,OG0013595,OG0013785,OG0013811,OG0013996,OG0014020,OG0014335,OG0014342,OG0014594,OG0014615,OG0014956,OG0015016,OG0015031,OG0015045,OG0015194,OG0015268,OG0015402,OG0015403,OG0015449,OG0016485,OG0016631,OG0016796,OG0017040,OG0017062,OG0017395,OG0017435,OG0017512,OG0017837,OG0017878,OG0018915,OG0018950,OG0020325,OG0020327,OG0020521,OG0020632,OG0020664,OG0021070,OG0022494,OG0023330,OG0028548,OG0030526
GO:0110165	cellular anatomical entity	20070	153	152.95	0.955	0.955	1.00033	OG0001181,OG0001226,OG0001269,OG0001315,OG0001374,OG0001399,OG0001446,OG0001632,OG0001871,OG0002170,OG0002267,OG0002326,OG0002527,OG0002631,OG0002889,OG0003010,OG0003084,OG0003856,OG0003863,OG0003913,OG0004079,OG0004081,OG0004523,OG0004600,OG0004860,OG0004974,OG0004999,OG0005022,OG0005323,OG0005445,OG0005670,OG0006053,OG0006065,OG0006169,OG0006299,OG0006446,OG0006454,OG0006462,OG0006497,OG0006555,OG0006872,OG0006907,OG0007248,OG0007307,OG0007335,OG0008112,OG0008313,OG0008555,OG0009036,OG0009066,OG0009171,OG0009172,OG0009497,OG0009580,OG0009596,OG0009635,OG0009654,OG0009770,OG0009892,OG0010189,OG0010343,OG0010543,OG0010645,OG0010665,OG0010727,OG0010826,OG0011125,OG0011145,OG0011319,OG0011342,OG0011353,OG0011444,OG0011728,OG0012055,OG0012099,OG0012377,OG0012424,OG0012523,OG0012734,OG0012793,OG0012917,OG0013027,OG0013137,OG0013170,OG0013325,OG0013487,OG0013562,OG0013595,OG0013785,OG0013811,OG0013996,OG0014020,OG0014032,OG0014335,OG0014342,OG0014594,OG0014615,OG0014896,OG0014903,OG0014956,OG0015016,OG0015031,OG0015045,OG0015194,OG0015268,OG0015402,OG0015403,OG0015449,OG0015751,OG0015981,OG0016485,OG0016595,OG0016631,OG0016796,OG0016821,OG0017040,OG0017062,OG0017092,OG0017384,OG0017395,OG0017435,OG0017512,OG0017837,OG0017878,OG0018915,OG0018950,OG0019284,OG0019808,OG0019946,OG0020325,OG0020327,OG0020521,OG0020632,OG0020664,OG0020908,OG0021070,OG0021573,OG0022494,OG0023330,OG0023380,OG0023821,OG0024310,OG0024341,OG0025908,OG0026854,OG0027084,OG0027746,OG0028548,OG0030526
GO:0005739	mitochondrion	1229	5	9.37	0.961	0.961	0.533618	OG0004600,OG0006497,OG0012099,OG0014615,OG0015268
GO:0005575	cellular_component	20076	153	153	1	1	1	OG0001181,OG0001226,OG0001269,OG0001315,OG0001374,OG0001399,OG0001446,OG0001632,OG0001871,OG0002170,OG0002267,OG0002326,OG0002527,OG0002631,OG0002889,OG0003010,OG0003084,OG0003856,OG0003863,OG0003913,OG0004079,OG0004081,OG0004523,OG0004600,OG0004860,OG0004974,OG0004999,OG0005022,OG0005323,OG0005445,OG0005670,OG0006053,OG0006065,OG0006169,OG0006299,OG0006446,OG0006454,OG0006462,OG0006497,OG0006555,OG0006872,OG0006907,OG0007248,OG0007307,OG0007335,OG0008112,OG0008313,OG0008555,OG0009036,OG0009066,OG0009171,OG0009172,OG0009497,OG0009580,OG0009596,OG0009635,OG0009654,OG0009770,OG0009892,OG0010189,OG0010343,OG0010543,OG0010645,OG0010665,OG0010727,OG0010826,OG0011125,OG0011145,OG0011319,OG0011342,OG0011353,OG0011444,OG0011728,OG0012055,OG0012099,OG0012377,OG0012424,OG0012523,OG0012734,OG0012793,OG0012917,OG0013027,OG0013137,OG0013170,OG0013325,OG0013487,OG0013562,OG0013595,OG0013785,OG0013811,OG0013996,OG0014020,OG0014032,OG0014335,OG0014342,OG0014594,OG0014615,OG0014896,OG0014903,OG0014956,OG0015016,OG0015031,OG0015045,OG0015194,OG0015268,OG0015402,OG0015403,OG0015449,OG0015751,OG0015981,OG0016485,OG0016595,OG0016631,OG0016796,OG0016821,OG0017040,OG0017062,OG0017092,OG0017384,OG0017395,OG0017435,OG0017512,OG0017837,OG0017878,OG0018915,OG0018950,OG0019284,OG0019808,OG0019946,OG0020325,OG0020327,OG0020521,OG0020632,OG0020664,OG0020908,OG0021070,OG0021573,OG0022494,OG0023330,OG0023380,OG0023821,OG0024310,OG0024341,OG0025908,OG0026854,OG0027084,OG0027746,OG0028548,OG0030526
GO:0005730	nucleolus	128	0	0.98	1	1	0
GO:0005740	mitochondrial envelope	136	0	1.04	1	1	0
GO:0005743	mitochondrial inner membrane	89	0	0.68	1	1	0
GO:0005795	Golgi stack	154	0	1.17	1	1	0
GO:0019866	organelle inner membrane	109	0	0.83	1	1	0
GO:0031410	cytoplasmic vesicle	102	0	0.78	1	1	0
GO:0031966	mitochondrial membrane	129	0	0.98	1	1	0
GO:0031985	Golgi cisterna	126	0	0.96	1	1	0
GO:0097708	intracellular vesicle	106	0	0.81	1	1	0
GO:0140513	nuclear protein-containing complex	131	0	1	1	1	0

### Sheet: envPC2_BP
GO.ID	Term	Annotated	Significant	Expected	Fisher.classic	Fisher.elim	foldER	sig.OG
GO:0034475	U4 snRNA 3'-end processing	10	2	0.06	0.00133	0.0013	33.3333	OG0008919,OG0015467
GO:0042546	cell wall biogenesis	181	7	1	6.2e-05	0.0016	7	OG0007158,OG0010395,OG0013002,OG0016407,OG0020494,OG0025267,OG0027662
GO:0034427	nuclear-transcribed mRNA catabolic process, exonucleolytic, 3'-5'	13	2	0.07	0.00227	0.0023	28.5714	OG0008919,OG0015467
GO:0071035	nuclear polyadenylation-dependent rRNA catabolic process	13	2	0.07	0.00227	0.0023	28.5714	OG0008919,OG0015467
GO:0071038	nuclear polyadenylation-dependent tRNA catabolic process	13	2	0.07	0.00227	0.0023	28.5714	OG0008919,OG0015467
GO:0000459	exonucleolytic trimming involved in rRNA processing	15	2	0.08	0.00304	0.003	25	OG0008919,OG0015467
GO:0031125	rRNA 3'-end processing	16	2	0.09	0.00346	0.0035	22.2222	OG0008919,OG0015467
GO:0036294	cellular response to decreased oxygen levels	16	2	0.09	0.00346	0.0035	22.2222	OG0003436,OG0009074
GO:0043928	exonucleolytic catabolism of deadenylated mRNA	17	2	0.09	0.00391	0.0039	22.2222	OG0008919,OG0015467
GO:0009833	plant-type primary cell wall biogenesis	23	2	0.13	0.00711	0.0071	15.3846	OG0016407,OG0025267
GO:0042398	cellular modified amino acid biosynthetic process	25	2	0.14	0.00837	0.0084	14.2857	OG0003436,OG0016936
GO:0006826	iron ion transport	27	2	0.15	0.00973	0.0097	13.3333	OG0004453,OG0020656
GO:0044264	cellular polysaccharide metabolic process	252	5	1.4	0.01287	0.0129	3.57143	OG0007158,OG0013002,OG0016407,OG0025267,OG0027662
GO:0000460	maturation of 5.8S rRNA	33	2	0.18	0.01433	0.0143	11.1111	OG0008919,OG0015467
GO:0009832	plant-type cell wall biogenesis	119	5	0.66	0.00051	0.015	7.57576	OG0010395,OG0016407,OG0020494,OG0025267,OG0027662
GO:0010410	hemicellulose metabolic process	98	3	0.54	0.01707	0.0171	5.55556	OG0007158,OG0013002,OG0027662
GO:0006073	cellular glucan metabolic process	196	4	1.09	0.02334	0.0233	3.66972	OG0007158,OG0013002,OG0016407,OG0025267
GO:0044042	glucan metabolic process	201	4	1.11	0.02531	0.0253	3.6036	OG0007158,OG0013002,OG0016407,OG0025267
GO:0010447	response to acidic pH	5	1	0.03	0.02742	0.0274	33.3333	OG0009074
GO:0060149	negative regulation of post-transcriptional gene silencing	5	1	0.03	0.02742	0.0274	33.3333	OG0008919
GO:0070207	protein homotrimerization	5	1	0.03	0.02742	0.0274	33.3333	OG0006551
GO:0071042	nuclear polyadenylation-dependent mRNA catabolic process	5	1	0.03	0.02742	0.0274	33.3333	OG0015467
GO:0071047	polyadenylation-dependent mRNA catabolic process	5	1	0.03	0.02742	0.0274	33.3333	OG0015467
GO:1900037	regulation of cellular response to hypoxia	5	1	0.03	0.02742	0.0274	33.3333	OG0009074
GO:0010383	cell wall polysaccharide metabolic process	118	3	0.65	0.02771	0.0277	4.61538	OG0007158,OG0013002,OG0027662
GO:0097502	mannosylation	48	2	0.27	0.02902	0.029	7.40741	OG0016407,OG0025267
GO:0030244	cellulose biosynthetic process	49	2	0.27	0.03015	0.0301	7.40741	OG0016407,OG0025267
GO:0000381	regulation of alternative mRNA splicing, via spliceosome	6	1	0.03	0.03282	0.0328	33.3333	OG0009026
GO:0009228	thiamine biosynthetic process	6	1	0.03	0.03282	0.0328	33.3333	OG0018343
GO:0019287	isopentenyl diphosphate biosynthetic process, mevalonate pathway	6	1	0.03	0.03282	0.0328	33.3333	OG0012309
GO:0019985	translesion synthesis	6	1	0.03	0.03282	0.0328	33.3333	OG0006551
GO:0042814	monopolar cell growth	6	1	0.03	0.03282	0.0328	33.3333	OG0020494
GO:0046901	tetrahydrofolylpolyglutamate biosynthetic process	6	1	0.03	0.03282	0.0328	33.3333	OG0016936
GO:0048354	mucilage biosynthetic process involved in seed coat development	6	1	0.03	0.03282	0.0328	33.3333	OG0020494
GO:0051051	negative regulation of transport	6	1	0.03	0.03282	0.0328	33.3333	OG0020656
GO:0140021	mitochondrial ADP transmembrane transport	6	1	0.03	0.03282	0.0328	33.3333	OG0004904
GO:1990544	mitochondrial ATP transmembrane transport	6	1	0.03	0.03282	0.0328	33.3333	OG0004904
GO:0010411	xyloglucan metabolic process	53	2	0.29	0.03483	0.0348	6.89655	OG0007158,OG0013002
GO:0009651	response to salt stress	226	4	1.25	0.03666	0.0367	3.2	OG0003436,OG0004904,OG0009074,OG0020656
GO:0005976	polysaccharide metabolic process	333	5	1.85	0.03725	0.0372	2.7027	OG0007158,OG0013002,OG0016407,OG0025267,OG0027662
GO:0006538	glutamate catabolic process	7	1	0.04	0.03818	0.0382	25	OG0000650
GO:0009268	response to pH	7	1	0.04	0.03818	0.0382	25	OG0009074
GO:0010222	stem vascular tissue pattern formation	7	1	0.04	0.03818	0.0382	25	OG0002046
GO:0019509	L-methionine salvage from methylthioadenosine	7	1	0.04	0.03818	0.0382	25	OG0007554
GO:0045739	positive regulation of DNA repair	7	1	0.04	0.03818	0.0382	25	OG0006551
GO:0046900	tetrahydrofolylpolyglutamate metabolic process	7	1	0.04	0.03818	0.0382	25	OG0016936
GO:0048359	mucilage metabolic process involved in seed coat development	7	1	0.04	0.03818	0.0382	25	OG0020494
GO:0071267	L-methionine salvage	7	1	0.04	0.03818	0.0382	25	OG0007554
GO:0051274	beta-glucan biosynthetic process	57	2	0.32	0.03978	0.0398	6.25	OG0016407,OG0025267
GO:0080135	regulation of cellular response to stress	57	2	0.32	0.03978	0.0398	6.25	OG0006551,OG0009074
GO:0006694	steroid biosynthetic process	58	2	0.32	0.04105	0.0411	6.25	OG0004453,OG0012309
GO:0071669	plant-type cell wall organization or biogenesis	165	5	0.91	0.00219	0.0413	5.49451	OG0010395,OG0016407,OG0020494,OG0025267,OG0027662
GO:0006271	DNA strand elongation involved in DNA replication	8	1	0.04	0.04352	0.0435	25	OG0006551
GO:0018106	peptidyl-histidine phosphorylation	8	1	0.04	0.04352	0.0435	25	OG0020656
GO:0043102	amino acid salvage	8	1	0.04	0.04352	0.0435	25	OG0007554
GO:0070206	protein trimerization	8	1	0.04	0.04352	0.0435	25	OG0006551
GO:0071028	nuclear mRNA surveillance	8	1	0.04	0.04352	0.0435	25	OG0015467
GO:0071034	CUT catabolic process	8	1	0.04	0.04352	0.0435	25	OG0008919
GO:0071043	CUT metabolic process	8	1	0.04	0.04352	0.0435	25	OG0008919
GO:0071329	cellular response to sucrose stimulus	8	1	0.04	0.04352	0.0435	25	OG0020656
GO:0097164	ammonium ion metabolic process	8	1	0.04	0.04352	0.0435	25	OG0003436
GO:2001022	positive regulation of response to DNA damage stimulus	8	1	0.04	0.04352	0.0435	25	OG0006551
GO:0000380	alternative mRNA splicing, via spliceosome	9	1	0.05	0.04882	0.0488	20	OG0009026
GO:0007143	female meiotic nuclear division	9	1	0.05	0.04882	0.0488	20	OG0006446
GO:0071265	L-methionine biosynthetic process	9	1	0.05	0.04882	0.0488	20	OG0007554
GO:0071324	cellular response to disaccharide stimulus	9	1	0.05	0.04882	0.0488	20	OG0020656
GO:0071577	zinc ion transmembrane transport	9	1	0.05	0.04882	0.0488	20	OG0002547
GO:0080022	primary root development	9	1	0.05	0.04882	0.0488	20	OG0013002
GO:0090056	regulation of chlorophyll metabolic process	9	1	0.05	0.04882	0.0488	20	OG0020656
GO:1901679	nucleotide transmembrane transport	9	1	0.05	0.04882	0.0488	20	OG0004904
GO:1903830	magnesium ion transmembrane transport	9	1	0.05	0.04882	0.0488	20	OG0001369
GO:0016125	sterol metabolic process	65	2	0.36	0.0504	0.0504	5.55556	OG0004453,OG0012309
GO:0044036	cell wall macromolecule metabolic process	150	3	0.83	0.05056	0.0506	3.61446	OG0007158,OG0013002,OG0027662
GO:0006812	cation transport	402	7	2.23	0.00674	0.0517	3.13901	OG0001369,OG0002547,OG0004453,OG0004940,OG0014609,OG0018735,OG0020656
GO:0010191	mucilage metabolic process	10	1	0.06	0.0541	0.0541	16.6667	OG0020494
GO:0010192	mucilage biosynthetic process	10	1	0.06	0.0541	0.0541	16.6667	OG0020494
GO:0010206	photosystem II repair	10	1	0.06	0.0541	0.0541	16.6667	OG0013742
GO:0034309	primary alcohol biosynthetic process	10	1	0.06	0.0541	0.0541	16.6667	OG0018343
GO:0034644	cellular response to UV	10	1	0.06	0.0541	0.0541	16.6667	OG0006551
GO:1901617	organic hydroxy compound biosynthetic process	155	3	0.86	0.05476	0.0548	3.48837	OG0004453,OG0012309,OG0018343
GO:0010038	response to metal ion	157	3	0.87	0.05648	0.0565	3.44828	OG0000650,OG0004940,OG0009074
GO:0006970	response to osmotic stress	261	4	1.45	0.05677	0.0568	2.75862	OG0003436,OG0004904,OG0009074,OG0020656
GO:0055076	transition metal ion homeostasis	70	2	0.39	0.0575	0.0575	5.12821	OG0004453,OG0004940
GO:0000731	DNA synthesis involved in DNA repair	11	1	0.06	0.05935	0.0594	16.6667	OG0006551
GO:0006772	thiamine metabolic process	11	1	0.06	0.05935	0.0594	16.6667	OG0018343
GO:0007292	female gamete generation	11	1	0.06	0.05935	0.0594	16.6667	OG0006446
GO:0043649	dicarboxylic acid catabolic process	11	1	0.06	0.05935	0.0594	16.6667	OG0000650
GO:0060147	regulation of post-transcriptional gene silencing	11	1	0.06	0.05935	0.0594	16.6667	OG0008919
GO:0071051	polyadenylation-dependent snoRNA 3'-end processing	11	1	0.06	0.05935	0.0594	16.6667	OG0008919
GO:1901401	regulation of tetrapyrrole metabolic process	11	1	0.06	0.05935	0.0594	16.6667	OG0020656
GO:0042592	homeostatic process	380	5	2.11	0.05945	0.0594	2.36967	OG0004453,OG0004489,OG0004940,OG0007921,OG0018735
GO:0065008	regulation of biological quality	671	9	3.72	0.01149	0.0619	2.41935	OG0004453,OG0004489,OG0004940,OG0007921,OG0008919,OG0014434,OG0015467,OG0018735,OG0020494
GO:0030243	cellulose metabolic process	73	2	0.4	0.06192	0.0619	5	OG0016407,OG0025267
GO:0043648	dicarboxylic acid metabolic process	73	2	0.4	0.06192	0.0619	5	OG0000650,OG0011225
GO:0044262	cellular carbohydrate metabolic process	387	5	2.15	0.06329	0.0633	2.32558	OG0007158,OG0013002,OG0016407,OG0025267,OG0027662
GO:0033692	cellular polysaccharide biosynthetic process	166	3	0.92	0.06456	0.0646	3.26087	OG0016407,OG0025267,OG0027662
GO:0000919	cell plate assembly	12	1	0.07	0.06457	0.0646	14.2857	OG0020494
GO:0006829	zinc ion transport	12	1	0.07	0.06457	0.0646	14.2857	OG0002547
GO:0009423	chorismate biosynthetic process	12	1	0.07	0.06457	0.0646	14.2857	OG0011225
GO:0031126	sno(s)RNA 3'-end processing	12	1	0.07	0.06457	0.0646	14.2857	OG0008919
GO:0034059	response to anoxia	12	1	0.07	0.06457	0.0646	14.2857	OG0003436
GO:0042723	thiamine-containing compound metabolic process	12	1	0.07	0.06457	0.0646	14.2857	OG0018343
GO:0042724	thiamine-containing compound biosynthetic process	12	1	0.07	0.06457	0.0646	14.2857	OG0018343
GO:0071555	cell wall organization	273	4	1.51	0.0648	0.0648	2.64901	OG0003198,OG0007158,OG0013002,OG0025267
GO:0055080	cation homeostasis	169	3	0.94	0.06736	0.0674	3.19149	OG0004453,OG0004940,OG0018735
GO:0048878	chemical homeostasis	278	4	1.54	0.06832	0.0683	2.5974	OG0004453,OG0004940,OG0007921,OG0018735
GO:0009065	glutamine family amino acid catabolic process	13	1	0.07	0.06976	0.0698	14.2857	OG0000650
GO:0015996	chlorophyll catabolic process	13	1	0.07	0.06976	0.0698	14.2857	OG0020656
GO:0022616	DNA strand elongation	13	1	0.07	0.06976	0.0698	14.2857	OG0006551
GO:0043144	sno(s)RNA processing	13	1	0.07	0.06976	0.0698	14.2857	OG0008919
GO:0070417	cellular response to cold	13	1	0.07	0.06976	0.0698	14.2857	OG0020656
GO:0071456	cellular response to hypoxia	13	1	0.07	0.06976	0.0698	14.2857	OG0009074
GO:0051273	beta-glucan metabolic process	81	2	0.45	0.07424	0.0742	4.44444	OG0016407,OG0025267
GO:0000467	exonucleolytic trimming to generate mature 3'-end of 5.8S rRNA from tricistronic rRNA transcript (SS...	14	1	0.08	0.07493	0.0749	12.5	OG0015467
GO:0006301	postreplication repair	14	1	0.08	0.07493	0.0749	12.5	OG0006551
GO:0009396	folic acid-containing compound biosynthetic process	14	1	0.08	0.07493	0.0749	12.5	OG0016936
GO:0010044	response to aluminum ion	14	1	0.08	0.07493	0.0749	12.5	OG0009074
GO:0015693	magnesium ion transport	14	1	0.08	0.07493	0.0749	12.5	OG0001369
GO:0015866	ADP transport	14	1	0.08	0.07493	0.0749	12.5	OG0004904
GO:0016074	sno(s)RNA metabolic process	14	1	0.08	0.07493	0.0749	12.5	OG0008919
GO:0046149	pigment catabolic process	14	1	0.08	0.07493	0.0749	12.5	OG0020656
GO:0006811	ion transport	712	9	3.95	0.01641	0.0756	2.27848	OG0001369,OG0002547,OG0004453,OG0004904,OG0004940,OG0008919,OG0014609,OG0018735,OG0020656
GO:0019953	sexual reproduction	83	2	0.46	0.07743	0.0774	4.34783	OG0003198,OG0006446
GO:0006536	glutamate metabolic process	15	1	0.08	0.08006	0.0801	12.5	OG0000650
GO:0009240	isopentenyl diphosphate biosynthetic process	15	1	0.08	0.08006	0.0801	12.5	OG0012309
GO:0030091	protein repair	15	1	0.08	0.08006	0.0801	12.5	OG0013742
GO:0051054	positive regulation of DNA metabolic process	15	1	0.08	0.08006	0.0801	12.5	OG0006551
GO:0098771	inorganic ion homeostasis	182	3	1.01	0.08015	0.0801	2.9703	OG0004453,OG0004940,OG0018735
GO:0008202	steroid metabolic process	85	2	0.47	0.08067	0.0807	4.25532	OG0004453,OG0012309
GO:0006787	porphyrin-containing compound catabolic process	16	1	0.09	0.08517	0.0852	11.1111	OG0020656
GO:0009695	jasmonic acid biosynthetic process	16	1	0.09	0.08517	0.0852	11.1111	OG0000202
GO:0010214	seed coat development	16	1	0.09	0.08517	0.0852	11.1111	OG0020494
GO:0015867	ATP transport	16	1	0.09	0.08517	0.0852	11.1111	OG0004904
GO:0031408	oxylipin biosynthetic process	16	1	0.09	0.08517	0.0852	11.1111	OG0000202
GO:0046417	chorismate metabolic process	16	1	0.09	0.08517	0.0852	11.1111	OG0011225
GO:0046490	isopentenyl diphosphate metabolic process	16	1	0.09	0.08517	0.0852	11.1111	OG0012309
GO:0034220	ion transmembrane transport	425	5	2.36	0.08654	0.0865	2.11864	OG0001369,OG0002547,OG0004904,OG0008919,OG0018735
GO:0000271	polysaccharide biosynthetic process	189	3	1.05	0.08744	0.0874	2.85714	OG0016407,OG0025267,OG0027662
GO:0070085	glycosylation	190	3	1.05	0.08851	0.0885	2.85714	OG0016407,OG0025267,OG0031663
GO:0045229	external encapsulating structure organization	306	4	1.7	0.08978	0.0898	2.35294	OG0003198,OG0007158,OG0013002,OG0025267
GO:0010035	response to inorganic substance	430	5	2.38	0.08989	0.0899	2.10084	OG0000650,OG0003436,OG0004940,OG0009074,OG0020656
GO:0030833	regulation of actin filament polymerization	17	1	0.09	0.09025	0.0902	11.1111	OG0014434
GO:0033015	tetrapyrrole catabolic process	17	1	0.09	0.09025	0.0902	11.1111	OG0020656
GO:0051260	protein homooligomerization	17	1	0.09	0.09025	0.0902	11.1111	OG0006551
GO:0050801	ion homeostasis	193	3	1.07	0.09173	0.0917	2.80374	OG0004453,OG0004940,OG0018735
GO:0006879	cellular iron ion homeostasis	18	1	0.1	0.0953	0.0953	10	OG0004453
GO:0031407	oxylipin metabolic process	18	1	0.1	0.0953	0.0953	10	OG0000202
GO:0071322	cellular response to carbohydrate stimulus	18	1	0.1	0.0953	0.0953	10	OG0020656
GO:0071214	cellular response to abiotic stimulus	94	2	0.52	0.09573	0.0957	3.84615	OG0006551,OG0009074
GO:0034637	cellular carbohydrate biosynthetic process	197	3	1.09	0.09611	0.0961	2.75229	OG0016407,OG0025267,OG0027662
GO:0044272	sulfur compound biosynthetic process	95	2	0.53	0.09745	0.0975	3.77358	OG0007554,OG0018343
GO:0104004	cellular response to environmental stimulus	95	2	0.53	0.09745	0.0975	3.77358	OG0006551,OG0009074
GO:0042559	pteridine-containing compound biosynthetic process	19	1	0.11	0.10032	0.1003	9.09091	OG0016936
GO:0006282	regulation of DNA repair	20	1	0.11	0.10532	0.1053	9.09091	OG0006551
GO:0007140	male meiotic nuclear division	20	1	0.11	0.10532	0.1053	9.09091	OG0006446
GO:0008064	regulation of actin polymerization or depolymerization	20	1	0.11	0.10532	0.1053	9.09091	OG0014434
GO:0030041	actin filament polymerization	20	1	0.11	0.10532	0.1053	9.09091	OG0014434
GO:0030832	regulation of actin filament length	20	1	0.11	0.10532	0.1053	9.09091	OG0014434
GO:0032271	regulation of protein polymerization	20	1	0.11	0.10532	0.1053	9.09091	OG0014434
GO:0071472	cellular response to salt stress	20	1	0.11	0.10532	0.1053	9.09091	OG0009074
GO:0050790	regulation of catalytic activity	453	5	2.51	0.10619	0.1062	1.99203	OG0002256,OG0003584,OG0006551,OG0010177,OG0018710
GO:0046686	response to cadmium ion	102	2	0.57	0.10974	0.1097	3.50877	OG0000650,OG0004940
GO:0016129	phytosteroid biosynthetic process	21	1	0.12	0.11029	0.1103	8.33333	OG0004453
GO:0016132	brassinosteroid biosynthetic process	21	1	0.12	0.11029	0.1103	8.33333	OG0004453
GO:0048024	regulation of mRNA splicing, via spliceosome	21	1	0.12	0.11029	0.1103	8.33333	OG0009026
GO:0120178	steroid hormone biosynthetic process	21	1	0.12	0.11029	0.1103	8.33333	OG0004453
GO:0006084	acetyl-CoA metabolic process	22	1	0.12	0.11523	0.1152	8.33333	OG0012309
GO:0015865	purine nucleotide transport	22	1	0.12	0.11523	0.1152	8.33333	OG0004904
GO:0015868	purine ribonucleotide transport	22	1	0.12	0.11523	0.1152	8.33333	OG0004904
GO:0016126	sterol biosynthetic process	22	1	0.12	0.11523	0.1152	8.33333	OG0012309
GO:0018202	peptidyl-histidine modification	22	1	0.12	0.11523	0.1152	8.33333	OG0020656
GO:0043572	plastid fission	22	1	0.12	0.11523	0.1152	8.33333	OG0006446
GO:0051503	adenine nucleotide transport	22	1	0.12	0.11523	0.1152	8.33333	OG0004904
GO:0030001	metal ion transport	247	5	1.37	0.01189	0.1159	3.64964	OG0001369,OG0002547,OG0004453,OG0004940,OG0020656
GO:0065009	regulation of molecular function	469	5	2.6	0.11835	0.1183	1.92308	OG0002256,OG0003584,OG0006551,OG0010177,OG0018710
GO:0000466	maturation of 5.8S rRNA from tricistronic rRNA transcript (SSU-rRNA, 5.8S rRNA, LSU-rRNA)	23	1	0.13	0.12014	0.1201	7.69231	OG0015467
GO:0001666	response to hypoxia	23	1	0.13	0.12014	0.1201	7.69231	OG0009074
GO:0009086	methionine biosynthetic process	23	1	0.13	0.12014	0.1201	7.69231	OG0007554
GO:0071470	cellular response to osmotic stress	23	1	0.13	0.12014	0.1201	7.69231	OG0009074
GO:0072530	purine-containing compound transmembrane transport	23	1	0.13	0.12014	0.1201	7.69231	OG0004904
GO:0110053	regulation of actin filament organization	23	1	0.13	0.12014	0.1201	7.69231	OG0014434
GO:0006298	mismatch repair	24	1	0.13	0.12503	0.125	7.69231	OG0006551
GO:0006555	methionine metabolic process	24	1	0.13	0.12503	0.125	7.69231	OG0007554
GO:0010268	brassinosteroid homeostasis	24	1	0.13	0.12503	0.125	7.69231	OG0004453
GO:0016128	phytosteroid metabolic process	24	1	0.13	0.12503	0.125	7.69231	OG0004453
GO:0016131	brassinosteroid metabolic process	24	1	0.13	0.12503	0.125	7.69231	OG0004453
GO:0018231	peptidyl-S-diacylglycerol-L-cysteine biosynthetic process from peptidyl-cysteine	24	1	0.13	0.12503	0.125	7.69231	OG0006217
GO:0043269	regulation of ion transport	24	1	0.13	0.12503	0.125	7.69231	OG0020656
GO:2001020	regulation of response to DNA damage stimulus	24	1	0.13	0.12503	0.125	7.69231	OG0006551
GO:0009765	photosynthesis, light harvesting	25	1	0.14	0.12989	0.1299	7.14286	OG0013742
GO:0035335	peptidyl-tyrosine dephosphorylation	25	1	0.14	0.12989	0.1299	7.14286	OG0007151
GO:0006378	mRNA polyadenylation	26	1	0.14	0.13472	0.1347	7.14286	OG0013939
GO:0006760	folic acid-containing compound metabolic process	26	1	0.14	0.13472	0.1347	7.14286	OG0016936
GO:0006862	nucleotide transport	26	1	0.14	0.13472	0.1347	7.14286	OG0004904
GO:0009646	response to absence of light	26	1	0.14	0.13472	0.1347	7.14286	OG0004453
GO:0010252	auxin homeostasis	26	1	0.14	0.13472	0.1347	7.14286	OG0007921
GO:0043666	regulation of phosphoprotein phosphatase activity	26	1	0.14	0.13472	0.1347	7.14286	OG0003584
GO:0006520	cellular amino acid metabolic process	358	4	1.99	0.13705	0.1371	2.01005	OG0000650,OG0003430,OG0007554,OG0011225
GO:0018198	peptidyl-cysteine modification	27	1	0.15	0.13953	0.1395	6.66667	OG0006217
GO:0018345	protein palmitoylation	27	1	0.15	0.13953	0.1395	6.66667	OG0006217
GO:0034308	primary alcohol metabolic process	27	1	0.15	0.13953	0.1395	6.66667	OG0018343
GO:1902903	regulation of supramolecular fiber organization	27	1	0.15	0.13953	0.1395	6.66667	OG0014434
GO:0009250	glucan biosynthetic process	120	2	0.67	0.14299	0.143	2.98507	OG0016407,OG0025267
GO:0016556	mRNA modification	28	1	0.16	0.14431	0.1443	6.25	OG0009026
GO:0010921	regulation of phosphatase activity	29	1	0.16	0.14907	0.1491	6.25	OG0003584
GO:0032956	regulation of actin cytoskeleton organization	29	1	0.16	0.14907	0.1491	6.25	OG0014434
GO:0098662	inorganic cation transmembrane transport	244	3	1.35	0.15331	0.1533	2.22222	OG0001369,OG0002547,OG0018735
GO:0006275	regulation of DNA replication	30	1	0.17	0.1538	0.1538	5.88235	OG0006551
GO:0009694	jasmonic acid metabolic process	30	1	0.17	0.1538	0.1538	5.88235	OG0000202
GO:0010029	regulation of seed germination	30	1	0.17	0.1538	0.1538	5.88235	OG0020656
GO:0032970	regulation of actin filament-based process	30	1	0.17	0.1538	0.1538	5.88235	OG0014434
GO:0043631	RNA polyadenylation	30	1	0.17	0.1538	0.1538	5.88235	OG0013939
GO:0043650	dicarboxylic acid biosynthetic process	31	1	0.17	0.1585	0.1585	5.88235	OG0011225
GO:1900140	regulation of seedling development	31	1	0.17	0.1585	0.1585	5.88235	OG0020656
GO:0010051	xylem and phloem pattern formation	32	1	0.18	0.16318	0.1632	5.55556	OG0002046
GO:0010102	lateral root morphogenesis	32	1	0.18	0.16318	0.1632	5.55556	OG0020494
GO:0009736	cytokinin-activated signaling pathway	33	1	0.18	0.16783	0.1678	5.55556	OG0020656
GO:0010101	post-embryonic root morphogenesis	33	1	0.18	0.16783	0.1678	5.55556	OG0020494
GO:0016441	post-transcriptional gene silencing	33	1	0.18	0.16783	0.1678	5.55556	OG0008919
GO:0031124	mRNA 3'-end processing	33	1	0.18	0.16783	0.1678	5.55556	OG0013939
GO:0043254	regulation of protein-containing complex assembly	33	1	0.18	0.16783	0.1678	5.55556	OG0014434
GO:0043484	regulation of RNA splicing	33	1	0.18	0.16783	0.1678	5.55556	OG0009026
GO:0050684	regulation of mRNA processing	33	1	0.18	0.16783	0.1678	5.55556	OG0009026
GO:0055065	metal ion homeostasis	134	2	0.74	0.17013	0.1701	2.7027	OG0004453,OG0004940
GO:0042558	pteridine-containing compound metabolic process	34	1	0.19	0.17245	0.1725	5.26316	OG0016936
GO:0071368	cellular response to cytokinin stimulus	34	1	0.19	0.17245	0.1725	5.26316	OG0020656
GO:0009740	gibberellic acid mediated signaling pathway	35	1	0.19	0.17705	0.1771	5.26316	OG0008984
GO:0009926	auxin polar transport	35	1	0.19	0.17705	0.1771	5.26316	OG0020494
GO:0006637	acyl-CoA metabolic process	36	1	0.2	0.18163	0.1816	5	OG0012309
GO:0006885	regulation of pH	36	1	0.2	0.18163	0.1816	5	OG0018735
GO:0009744	response to sucrose	36	1	0.2	0.18163	0.1816	5	OG0020656
GO:0010476	gibberellin mediated signaling pathway	36	1	0.2	0.18163	0.1816	5	OG0008984
GO:0016036	cellular response to phosphate starvation	36	1	0.2	0.18163	0.1816	5	OG0020656
GO:0035383	thioester metabolic process	36	1	0.2	0.18163	0.1816	5	OG0012309
GO:0045492	xylan biosynthetic process	36	1	0.2	0.18163	0.1816	5	OG0027662
GO:0016051	carbohydrate biosynthetic process	265	3	1.47	0.18172	0.1817	2.04082	OG0016407,OG0025267,OG0027662
GO:1901615	organic hydroxy compound metabolic process	265	3	1.47	0.18172	0.1817	2.04082	OG0004453,OG0012309,OG0018343
GO:0048507	meristem development	141	2	0.78	0.18401	0.184	2.5641	OG0009026,OG0020656
GO:0008154	actin polymerization or depolymerization	37	1	0.21	0.18618	0.1862	4.7619	OG0014434
GO:0009116	nucleoside metabolic process	37	1	0.21	0.18618	0.1862	4.7619	OG0007554
GO:0034285	response to disaccharide	37	1	0.21	0.18618	0.1862	4.7619	OG0020656
GO:0046916	cellular transition metal ion homeostasis	37	1	0.21	0.18618	0.1862	4.7619	OG0004453
GO:0051258	protein polymerization	37	1	0.21	0.18618	0.1862	4.7619	OG0014434
GO:0071370	cellular response to gibberellin stimulus	37	1	0.21	0.18618	0.1862	4.7619	OG0008984
GO:0006790	sulfur compound metabolic process	271	3	1.5	0.19009	0.1901	2	OG0007554,OG0012309,OG0018343
GO:0032535	regulation of cellular component size	38	1	0.21	0.19071	0.1907	4.7619	OG0014434
GO:0035304	regulation of protein dephosphorylation	38	1	0.21	0.19071	0.1907	4.7619	OG0003584
GO:0009067	aspartate family amino acid biosynthetic process	39	1	0.22	0.19521	0.1952	4.54545	OG0007554
GO:0051259	protein complex oligomerization	39	1	0.22	0.19521	0.1952	4.54545	OG0006551
GO:0090066	regulation of anatomical structure size	39	1	0.22	0.19521	0.1952	4.54545	OG0014434
GO:0000097	sulfur amino acid biosynthetic process	40	1	0.22	0.19968	0.1997	4.54545	OG0007554
GO:0000911	cytokinesis by cell plate formation	40	1	0.22	0.19968	0.1997	4.54545	OG0020494
GO:0010817	regulation of hormone levels	149	2	0.83	0.20008	0.2001	2.40964	OG0004453,OG0020494
GO:0010087	phloem or xylem histogenesis	41	1	0.23	0.20413	0.2041	4.34783	OG0020656
GO:0009636	response to toxic substance	284	3	1.57	0.20856	0.2086	1.91083	OG0000358,OG0004940,OG0020656
GO:0061077	chaperone-mediated protein folding	42	1	0.23	0.20856	0.2086	4.34783	OG0021963
GO:0010150	leaf senescence	43	1	0.24	0.21296	0.213	4.16667	OG0020656
GO:0043094	cellular metabolic compound salvage	43	1	0.24	0.21296	0.213	4.16667	OG0007554
GO:0048232	male gamete generation	43	1	0.24	0.21296	0.213	4.16667	OG0006446
GO:0035303	regulation of dephosphorylation	44	1	0.24	0.21734	0.2173	4.16667	OG0003584
GO:0048509	regulation of meristem development	44	1	0.24	0.21734	0.2173	4.16667	OG0020656
GO:0072528	pyrimidine-containing compound biosynthetic process	44	1	0.24	0.21734	0.2173	4.16667	OG0018343
GO:0090693	plant organ senescence	44	1	0.24	0.21734	0.2173	4.16667	OG0020656
GO:0098660	inorganic ion transmembrane transport	291	3	1.61	0.21867	0.2187	1.86335	OG0001369,OG0002547,OG0018735
GO:0098655	cation transmembrane transport	295	3	1.64	0.22449	0.2245	1.82927	OG0001369,OG0002547,OG0018735
GO:0007276	gamete generation	46	1	0.26	0.22603	0.226	3.84615	OG0006446
GO:0009066	aspartate family amino acid metabolic process	46	1	0.26	0.22603	0.226	3.84615	OG0007554
GO:0055088	lipid homeostasis	46	1	0.26	0.22603	0.226	3.84615	OG0004453
GO:0006260	DNA replication	163	2	0.9	0.22856	0.2286	2.22222	OG0006551,OG0008412
GO:0009073	aromatic amino acid family biosynthetic process	47	1	0.26	0.23033	0.2303	3.84615	OG0011225
GO:0055072	iron ion homeostasis	47	1	0.26	0.23033	0.2303	3.84615	OG0004453
GO:0008652	cellular amino acid biosynthetic process	167	2	0.93	0.23676	0.2368	2.15054	OG0007554,OG0011225
GO:0048527	lateral root development	49	1	0.27	0.23888	0.2389	3.7037	OG0020494
GO:0055085	transmembrane transport	1072	8	5.94	0.24137	0.2414	1.3468	OG0001369,OG0002547,OG0004603,OG0004904,OG0006647,OG0008919,OG0014609,OG0018735
GO:0000910	cytokinesis	74	3	0.41	0.00799	0.2416	7.31707	OG0016407,OG0020494,OG0025267
GO:0000041	transition metal ion transport	78	3	0.43	0.00923	0.2417	6.97674	OG0002547,OG0004453,OG0020656
GO:0009411	response to UV	50	1	0.28	0.24311	0.2431	3.57143	OG0006551
GO:0072507	divalent inorganic cation homeostasis	50	1	0.28	0.24311	0.2431	3.57143	OG0004940
GO:0018193	peptidyl-amino acid modification	605	5	3.35	0.24409	0.2441	1.49254	OG0006217,OG0009998,OG0011319,OG0020656,OG0021963
GO:0055067	monovalent inorganic cation homeostasis	51	1	0.28	0.24733	0.2473	3.57143	OG0018735
GO:0060918	auxin transport	51	1	0.28	0.24733	0.2473	3.57143	OG0020494
GO:0045491	xylan metabolic process	52	1	0.29	0.25152	0.2515	3.44828	OG0027662
GO:0009914	hormone transport	53	1	0.29	0.25568	0.2557	3.44828	OG0020494
GO:0015994	chlorophyll metabolic process	53	1	0.29	0.25568	0.2557	3.44828	OG0020656
GO:0051493	regulation of cytoskeleton organization	53	1	0.29	0.25568	0.2557	3.44828	OG0014434
GO:0072527	pyrimidine-containing compound metabolic process	53	1	0.29	0.25568	0.2557	3.44828	OG0018343
GO:0006820	anion transport	319	3	1.77	0.26004	0.26	1.69492	OG0004904,OG0008919,OG0014609
GO:0019752	carboxylic acid metabolic process	779	6	4.32	0.26252	0.2625	1.38889	OG0000202,OG0000650,OG0003430,OG0007554,OG0011225,OG0014738
GO:0031146	SCF-dependent proteasomal ubiquitin-dependent protein catabolic process	55	1	0.3	0.26395	0.2639	3.33333	OG0014191
GO:0048528	post-embryonic root development	55	1	0.3	0.26395	0.2639	3.33333	OG0020494
GO:1901657	glycosyl compound metabolic process	55	1	0.3	0.26395	0.2639	3.33333	OG0007554
GO:0009414	response to water deprivation	181	2	1	0.26555	0.2656	2	OG0003436,OG0020656
GO:0000096	sulfur amino acid metabolic process	56	1	0.31	0.26805	0.268	3.22581	OG0007554
GO:0006887	exocytosis	56	1	0.31	0.26805	0.268	3.22581	OG0020494
GO:0010628	positive regulation of gene expression	56	1	0.31	0.26805	0.268	3.22581	OG0008919
GO:1901606	alpha-amino acid catabolic process	56	1	0.31	0.26805	0.268	3.22581	OG0000650
GO:0009834	plant-type secondary cell wall biogenesis	57	1	0.32	0.27212	0.2721	3.125	OG0027662
GO:0071482	cellular response to light stimulus	57	1	0.32	0.27212	0.2721	3.125	OG0006551
GO:0031123	RNA 3'-end processing	79	3	0.44	0.00956	0.2739	6.81818	OG0008919,OG0013939,OG0015467
GO:0006810	transport	2197	16	12.18	0.14771	0.2755	1.31363	OG0001369,OG0002256,OG0002547,OG0004453,OG0004603,OG0004900,OG0004904,OG0004940,OG0006217,OG0006647,OG0007390,OG0008919,OG0014609,OG0018735,OG0020494,OG0020656
GO:0006612	protein targeting to membrane	58	1	0.32	0.27618	0.2762	3.125	OG0006217
GO:0006896	Golgi to vacuole transport	58	1	0.32	0.27618	0.2762	3.125	OG0004900
GO:0033865	nucleoside bisphosphate metabolic process	58	1	0.32	0.27618	0.2762	3.125	OG0012309
GO:0033875	ribonucleoside bisphosphate metabolic process	58	1	0.32	0.27618	0.2762	3.125	OG0012309
GO:0034032	purine nucleoside bisphosphate metabolic process	58	1	0.32	0.27618	0.2762	3.125	OG0012309
GO:0044087	regulation of cellular component biogenesis	58	1	0.32	0.27618	0.2762	3.125	OG0014434
GO:0090697	post-embryonic plant organ morphogenesis	58	1	0.32	0.27618	0.2762	3.125	OG0020494
GO:0018212	peptidyl-tyrosine modification	187	2	1.04	0.27791	0.2779	1.92308	OG0009998,OG0011319
GO:0009735	response to cytokinin	59	1	0.33	0.28021	0.2802	3.0303	OG0020656
GO:0043436	oxoacid metabolic process	801	6	4.44	0.2836	0.2836	1.35135	OG0000202,OG0000650,OG0003430,OG0007554,OG0011225,OG0014738
GO:0009063	cellular amino acid catabolic process	60	1	0.33	0.28422	0.2842	3.0303	OG0000650
GO:0042446	hormone biosynthetic process	60	1	0.33	0.28422	0.2842	3.0303	OG0004453
GO:0046165	alcohol biosynthetic process	61	1	0.34	0.28821	0.2882	2.94118	OG0018343
GO:1990542	mitochondrial transmembrane transport	61	1	0.34	0.28821	0.2882	2.94118	OG0004904
GO:0009415	response to water	192	2	1.06	0.28821	0.2882	1.88679	OG0003436,OG0020656
GO:0042364	water-soluble vitamin biosynthetic process	62	1	0.34	0.29217	0.2922	2.94118	OG0018343
GO:0051234	establishment of localization	2229	16	12.36	0.1615	0.2948	1.2945	OG0001369,OG0002256,OG0002547,OG0004453,OG0004603,OG0004900,OG0004904,OG0004940,OG0006217,OG0006647,OG0007390,OG0008919,OG0014609,OG0018735,OG0020494,OG0020656
GO:0016310	phosphorylation	1806	12	10.01	0.29532	0.2953	1.1988	OG0000667,OG0009998,OG0010177,OG0010489,OG0010797,OG0011319,OG0012309,OG0014738,OG0018313,OG0020656,OG0023781,OG0026002
GO:0006418	tRNA aminoacylation for protein translation	63	1	0.35	0.29612	0.2961	2.85714	OG0003430
GO:0001101	response to acid chemical	199	2	1.1	0.30259	0.3026	1.81818	OG0003436,OG0020656
GO:0015748	organophosphate ester transport	65	1	0.36	0.30394	0.3039	2.77778	OG0004904
GO:0071478	cellular response to radiation	66	1	0.37	0.30782	0.3078	2.7027	OG0006551
GO:0009409	response to cold	202	2	1.12	0.30875	0.3087	1.78571	OG0004904,OG0020656
GO:0015979	photosynthesis	202	2	1.12	0.30875	0.3087	1.78571	OG0013742,OG0014738
GO:0009072	aromatic amino acid family metabolic process	67	1	0.37	0.31168	0.3117	2.7027	OG0011225
GO:0010073	meristem maintenance	67	1	0.37	0.31168	0.3117	2.7027	OG0009026
GO:0022412	cellular process involved in reproduction in multicellular organism	67	1	0.37	0.31168	0.3117	2.7027	OG0006446
GO:0006470	protein dephosphorylation	204	2	1.13	0.31284	0.3128	1.76991	OG0003584,OG0007151
GO:0006082	organic acid metabolic process	831	6	4.61	0.31295	0.313	1.30152	OG0000202,OG0000650,OG0003430,OG0007554,OG0011225,OG0014738
GO:1901565	organonitrogen compound catabolic process	671	5	3.72	0.31503	0.315	1.34409	OG0000650,OG0004900,OG0011816,OG0014191,OG0020656
GO:0006096	glycolytic process	68	1	0.38	0.31551	0.3155	2.63158	OG0014738
GO:0006767	water-soluble vitamin metabolic process	68	1	0.38	0.31551	0.3155	2.63158	OG0018343
GO:0009642	response to light intensity	68	1	0.38	0.31551	0.3155	2.63158	OG0004453
GO:0051049	regulation of transport	68	1	0.38	0.31551	0.3155	2.63158	OG0020656
GO:0001510	RNA methylation	69	1	0.38	0.31933	0.3193	2.63158	OG0009026
GO:0006497	protein lipidation	69	1	0.38	0.31933	0.3193	2.63158	OG0006217
GO:0006757	ATP generation from ADP	69	1	0.38	0.31933	0.3193	2.63158	OG0014738
GO:0042158	lipoprotein biosynthetic process	69	1	0.38	0.31933	0.3193	2.63158	OG0006217
GO:0071897	DNA biosynthetic process	69	1	0.38	0.31933	0.3193	2.63158	OG0006551
GO:0044283	small molecule biosynthetic process	517	4	2.87	0.32215	0.3222	1.39373	OG0000202,OG0007554,OG0011225,OG0018343
GO:0009739	response to gibberellin	70	1	0.39	0.32312	0.3231	2.5641	OG0008984
GO:0043038	amino acid activation	70	1	0.39	0.32312	0.3231	2.5641	OG0003430
GO:0043039	tRNA aminoacylation	70	1	0.39	0.32312	0.3231	2.5641	OG0003430
GO:0046031	ADP metabolic process	70	1	0.39	0.32312	0.3231	2.5641	OG0014738
GO:0009416	response to light stimulus	362	3	2.01	0.32526	0.3253	1.49254	OG0004453,OG0006551,OG0007921
GO:0016579	protein deubiquitination	71	1	0.39	0.3269	0.3269	2.5641	OG0011816
GO:0062197	cellular response to chemical stress	71	1	0.39	0.3269	0.3269	2.5641	OG0009074
GO:0046394	carboxylic acid biosynthetic process	365	3	2.02	0.32984	0.3298	1.48515	OG0000202,OG0007554,OG0011225
GO:0006778	porphyrin-containing compound metabolic process	72	1	0.4	0.33065	0.3306	2.5	OG0020656
GO:0009064	glutamine family amino acid metabolic process	72	1	0.4	0.33065	0.3306	2.5	OG0000650
GO:0009135	purine nucleoside diphosphate metabolic process	72	1	0.4	0.33065	0.3306	2.5	OG0014738
GO:0009179	purine ribonucleoside diphosphate metabolic process	72	1	0.4	0.33065	0.3306	2.5	OG0014738
GO:0042157	lipoprotein metabolic process	72	1	0.4	0.33065	0.3306	2.5	OG0006217
GO:0070592	cell wall polysaccharide biosynthetic process	72	1	0.4	0.33065	0.3306	2.5	OG0027662
GO:0009150	purine ribonucleotide metabolic process	213	2	1.18	0.33122	0.3312	1.69492	OG0012309,OG0014738
GO:0009267	cellular response to starvation	73	1	0.4	0.33438	0.3344	2.5	OG0020656
GO:0032940	secretion by cell	73	1	0.4	0.33438	0.3344	2.5	OG0020494
GO:0033013	tetrapyrrole metabolic process	74	1	0.41	0.33809	0.3381	2.43902	OG0020656
GO:0006623	protein targeting to vacuole	75	1	0.42	0.34178	0.3418	2.38095	OG0004900
GO:1903311	regulation of mRNA metabolic process	95	3	0.53	0.01572	0.3451	5.66038	OG0008919,OG0009026,OG0015467
GO:0006163	purine nucleotide metabolic process	220	2	1.22	0.34542	0.3454	1.63934	OG0012309,OG0014738
GO:0000413	protein peptidyl-prolyl isomerization	76	1	0.42	0.34546	0.3455	2.38095	OG0021963
GO:0006897	endocytosis	76	1	0.42	0.34546	0.3455	2.38095	OG0007390
GO:0009185	ribonucleoside diphosphate metabolic process	76	1	0.42	0.34546	0.3455	2.38095	OG0014738
GO:0009743	response to carbohydrate	76	1	0.42	0.34546	0.3455	2.38095	OG0020656
GO:0009909	regulation of flower development	76	1	0.42	0.34546	0.3455	2.38095	OG0020656
GO:1901264	carbohydrate derivative transport	76	1	0.42	0.34546	0.3455	2.38095	OG0004904
GO:0044038	cell wall macromolecule biosynthetic process	77	1	0.43	0.34911	0.3491	2.32558	OG0027662
GO:0016053	organic acid biosynthetic process	378	3	2.1	0.34968	0.3497	1.42857	OG0000202,OG0007554,OG0011225
GO:0009314	response to radiation	379	3	2.1	0.35121	0.3512	1.42857	OG0004453,OG0006551,OG0007921
GO:0051179	localization	2321	16	12.87	0.20493	0.3524	1.2432	OG0001369,OG0002256,OG0002547,OG0004453,OG0004603,OG0004900,OG0004904,OG0004940,OG0006217,OG0006647,OG0007390,OG0008919,OG0014609,OG0018735,OG0020494,OG0020656
GO:0006165	nucleoside diphosphate phosphorylation	78	1	0.43	0.35274	0.3527	2.32558	OG0014738
GO:0006892	post-Golgi vesicle-mediated transport	78	1	0.43	0.35274	0.3527	2.32558	OG0004900
GO:0046903	secretion	78	1	0.43	0.35274	0.3527	2.32558	OG0020494
GO:0046939	nucleotide phosphorylation	79	1	0.44	0.35635	0.3563	2.27273	OG0014738
GO:0019725	cellular homeostasis	227	2	1.26	0.35952	0.3595	1.5873	OG0004453,OG0004489
GO:1901605	alpha-amino acid metabolic process	227	2	1.26	0.35952	0.3595	1.5873	OG0000650,OG0007554
GO:0003002	regionalization	80	1	0.44	0.35994	0.3599	2.27273	OG0002046
GO:0009110	vitamin biosynthetic process	80	1	0.44	0.35994	0.3599	2.27273	OG0018343
GO:0016311	dephosphorylation	385	3	2.13	0.36035	0.3604	1.40845	OG0003584,OG0007151,OG0025205
GO:0070646	protein modification by small protein removal	81	1	0.45	0.36351	0.3635	2.22222	OG0011816
GO:0006605	protein targeting	229	2	1.27	0.36353	0.3635	1.5748	OG0004900,OG0006217
GO:0033554	cellular response to stress	717	5	3.98	0.36615	0.3661	1.25628	OG0003436,OG0006551,OG0008412,OG0009074,OG0020656
GO:0007015	actin filament organization	82	1	0.45	0.36706	0.3671	2.22222	OG0014434
GO:0090696	post-embryonic plant organ development	82	1	0.45	0.36706	0.3671	2.22222	OG0020494
GO:0032879	regulation of localization	83	1	0.46	0.37059	0.3706	2.17391	OG0020656
GO:0070589	cellular component macromolecule biosynthetic process	83	1	0.46	0.37059	0.3706	2.17391	OG0027662
GO:0009259	ribonucleotide metabolic process	234	2	1.3	0.37352	0.3735	1.53846	OG0012309,OG0014738
GO:0031669	cellular response to nutrient levels	84	1	0.47	0.37411	0.3741	2.12766	OG0020656
GO:0019684	photosynthesis, light reaction	85	1	0.47	0.3776	0.3776	2.12766	OG0013742
GO:0006261	DNA-templated DNA replication	86	1	0.48	0.38107	0.3811	2.08333	OG0006551
GO:0006766	vitamin metabolic process	86	1	0.48	0.38107	0.3811	2.08333	OG0018343
GO:0009845	seed germination	86	1	0.48	0.38107	0.3811	2.08333	OG0020656
GO:0005975	carbohydrate metabolic process	899	6	4.98	0.38113	0.3811	1.20482	OG0007158,OG0013002,OG0014738,OG0016407,OG0025267,OG0027662
GO:0072521	purine-containing compound metabolic process	238	2	1.32	0.38147	0.3815	1.51515	OG0012309,OG0014738
GO:0019693	ribose phosphate metabolic process	239	2	1.33	0.38345	0.3835	1.50376	OG0012309,OG0014738
GO:0006090	pyruvate metabolic process	87	1	0.48	0.38453	0.3845	2.08333	OG0014738
GO:0030036	actin cytoskeleton organization	87	1	0.48	0.38453	0.3845	2.08333	OG0014434
GO:0048364	root development	241	2	1.34	0.38741	0.3874	1.49254	OG0013002,OG0020494
GO:0006875	cellular metal ion homeostasis	88	1	0.49	0.38797	0.388	2.04082	OG0004453
GO:0022622	root system development	242	2	1.34	0.38938	0.3894	1.49254	OG0013002,OG0020494
GO:0031329	regulation of cellular catabolic process	108	3	0.6	0.02204	0.3899	5	OG0008919,OG0015467,OG0020656
GO:0048831	regulation of shoot system development	89	1	0.49	0.39138	0.3914	2.04082	OG0020656
GO:0030029	actin filament-based process	90	1	0.5	0.39478	0.3948	2	OG0014434
GO:0090698	post-embryonic plant morphogenesis	90	1	0.5	0.39478	0.3948	2	OG0020494
GO:0055086	nucleobase-containing small molecule metabolic process	408	3	2.26	0.39522	0.3952	1.32743	OG0007554,OG0012309,OG0014738
GO:0006796	phosphate-containing compound metabolic process	2475	15	13.72	0.39636	0.3964	1.09329	OG0000667,OG0003584,OG0007151,OG0009998,OG0010177,OG0010489,OG0010797,OG0011319,OG0012309,OG0014738,OG0018313,OG0020656,OG0023781,OG0025205,OG0026002
GO:0018208	peptidyl-proline modification	91	1	0.5	0.39816	0.3982	2	OG0021963
GO:0051052	regulation of DNA metabolic process	91	1	0.5	0.39816	0.3982	2	OG0006551
GO:0080134	regulation of response to stress	249	2	1.38	0.40311	0.4031	1.44928	OG0006551,OG0009074
GO:0006468	protein phosphorylation	1093	7	6.06	0.40372	0.4037	1.15512	OG0000667,OG0009998,OG0010489,OG0011319,OG0018313,OG0020656,OG0023781
GO:0031668	cellular response to extracellular stimulus	93	1	0.52	0.40486	0.4049	1.92308	OG0020656
GO:0042594	response to starvation	93	1	0.52	0.40486	0.4049	1.92308	OG0020656
GO:0090351	seedling development	93	1	0.52	0.40486	0.4049	1.92308	OG0020656
GO:0009132	nucleoside diphosphate metabolic process	94	1	0.52	0.40819	0.4082	1.92308	OG0014738
GO:0045454	cell redox homeostasis	94	1	0.52	0.40819	0.4082	1.92308	OG0004489
GO:0051336	regulation of hydrolase activity	94	1	0.52	0.40819	0.4082	1.92308	OG0003584
GO:0071496	cellular response to external stimulus	94	1	0.52	0.40819	0.4082	1.92308	OG0020656
GO:0072665	protein localization to vacuole	94	1	0.52	0.40819	0.4082	1.92308	OG0004900
GO:0072666	establishment of protein localization to vacuole	94	1	0.52	0.40819	0.4082	1.92308	OG0004900
GO:0048609	multicellular organismal reproductive process	95	1	0.53	0.41149	0.4115	1.88679	OG0006446
GO:0009611	response to wounding	96	1	0.53	0.41478	0.4148	1.88679	OG0016908
GO:0006793	phosphorus metabolic process	2506	15	13.9	0.41664	0.4166	1.07914	OG0000667,OG0003584,OG0007151,OG0009998,OG0010177,OG0010489,OG0010797,OG0011319,OG0012309,OG0014738,OG0018313,OG0020656,OG0023781,OG0025205,OG0026002
GO:0140013	meiotic nuclear division	97	1	0.54	0.41805	0.4181	1.85185	OG0006446
GO:0036211	protein modification process	2510	15	13.92	0.41926	0.4193	1.07759	OG0000667,OG0003584,OG0004900,OG0006217,OG0007151,OG0009998,OG0010489,OG0011319,OG0011816,OG0018313,OG0020656,OG0021963,OG0023781,OG0027662,OG0031663
GO:0098754	detoxification	258	2	1.43	0.42055	0.4206	1.3986	OG0000358,OG0004940
GO:0042445	hormone metabolic process	98	1	0.54	0.4213	0.4213	1.85185	OG0004453
GO:0043543	protein acylation	100	1	0.55	0.42775	0.4278	1.81818	OG0006217
GO:1901135	carbohydrate derivative metabolic process	604	4	3.35	0.43249	0.4325	1.19403	OG0007554,OG0012309,OG0014738,OG0031663
GO:0071396	cellular response to lipid	265	2	1.47	0.43395	0.4339	1.36054	OG0008984,OG0020656
GO:0007389	pattern specification process	102	1	0.57	0.43413	0.4341	1.75439	OG0002046
GO:0015711	organic anion transport	102	1	0.57	0.43413	0.4341	1.75439	OG0004904
GO:0006511	ubiquitin-dependent protein catabolic process	435	3	2.41	0.43554	0.4355	1.24481	OG0004900,OG0011816,OG0014191
GO:0090150	establishment of protein localization to membrane	103	1	0.57	0.43729	0.4373	1.75439	OG0006217
GO:0098656	anion transmembrane transport	104	1	0.58	0.44044	0.4404	1.72414	OG0004904
GO:0043632	modification-dependent macromolecule catabolic process	469	5	2.6	0.11835	0.4483	1.92308	OG0004900,OG0008919,OG0011816,OG0014191,OG0015467
GO:1902600	proton transmembrane transport	108	1	0.6	0.45285	0.4528	1.66667	OG0018735
GO:0019941	modification-dependent protein catabolic process	448	3	2.48	0.45462	0.4546	1.20968	OG0004900,OG0011816,OG0014191
GO:0042744	hydrogen peroxide catabolic process	109	1	0.6	0.45591	0.4559	1.66667	OG0000358
GO:0046395	carboxylic acid catabolic process	109	1	0.6	0.45591	0.4559	1.66667	OG0000650
GO:0044260	cellular macromolecule metabolic process	2481	16	13.76	0.29229	0.4573	1.16279	OG0003430,OG0004900,OG0006217,OG0006551,OG0007158,OG0008412,OG0008919,OG0009026,OG0011816,OG0013002,OG0014191,OG0015467,OG0016407,OG0025267,OG0027662,OG0031663
GO:0030003	cellular cation homeostasis	110	1	0.61	0.45895	0.4589	1.63934	OG0004453
GO:0006633	fatty acid biosynthetic process	111	1	0.62	0.46197	0.462	1.6129	OG0000202
GO:0046034	ATP metabolic process	111	1	0.62	0.46197	0.462	1.6129	OG0014738
GO:0009894	regulation of catabolic process	132	3	0.73	0.03684	0.4647	4.10959	OG0008919,OG0015467,OG0020656
GO:0010015	root morphogenesis	113	1	0.63	0.46798	0.468	1.5873	OG0020494
GO:0009698	phenylpropanoid metabolic process	114	1	0.63	0.47095	0.471	1.5873	OG0015467
GO:0009987	cellular process	10932	63	60.61	0.27081	0.4728	1.03943	OG0000202,OG0000358,OG0000650,OG0000667,OG0001369,OG0001379,OG0002256,OG0002547,OG0003198,OG0003430,OG0003436,OG0003584,OG0004453,OG0004489,OG0004603,OG0004900,OG0004904,OG0005954,OG0006217,OG0006446,OG0006551,OG0006647,OG0007151,OG0007158,OG0007554,OG0008412,OG0008919,OG0008984,OG0009026,OG0009074,OG0009998,OG0010177,OG0010395,OG0010489,OG0010797,OG0011225,OG0011319,OG0011661,OG0011816,OG0012309,OG0013002,OG0013742,OG0013939,OG0014191,OG0014434,OG0014609,OG0014738,OG0015467,OG0016407,OG0016936,OG0018313,OG0018343,OG0018710,OG0018735,OG0020494,OG0020656,OG0021963,OG0023781,OG0025205,OG0025267,OG0026002,OG0027662,OG0031663
GO:0009056	catabolic process	1409	10	7.81	0.25121	0.4739	1.28041	OG0000358,OG0000650,OG0004900,OG0008919,OG0011816,OG0014191,OG0014738,OG0015467,OG0020656,OG0029161
GO:0016054	organic acid catabolic process	116	1	0.64	0.47686	0.4769	1.5625	OG0000650
GO:0031667	response to nutrient levels	117	1	0.65	0.47978	0.4798	1.53846	OG0020656
GO:0006873	cellular ion homeostasis	118	1	0.65	0.48269	0.4827	1.53846	OG0004453
GO:0009205	purine ribonucleoside triphosphate metabolic process	118	1	0.65	0.48269	0.4827	1.53846	OG0014738
GO:0033043	regulation of organelle organization	118	1	0.65	0.48269	0.4827	1.53846	OG0014434
GO:0009144	purine nucleoside triphosphate metabolic process	119	1	0.66	0.48559	0.4856	1.51515	OG0014738
GO:0008643	carbohydrate transport	120	1	0.67	0.48847	0.4885	1.49254	OG0014609
GO:0071215	cellular response to abscisic acid stimulus	120	1	0.67	0.48847	0.4885	1.49254	OG0020656
GO:0019220	regulation of phosphate metabolic process	121	1	0.67	0.49133	0.4913	1.49254	OG0003584
GO:0032504	multicellular organism reproduction	121	1	0.67	0.49133	0.4913	1.49254	OG0006446
GO:1901575	organic substance catabolic process	1248	9	6.92	0.25265	0.493	1.30058	OG0000650,OG0004900,OG0008919,OG0011816,OG0014191,OG0014738,OG0015467,OG0020656,OG0029161
GO:0051174	regulation of phosphorus metabolic process	122	1	0.68	0.49418	0.4942	1.47059	OG0003584
GO:0044281	small molecule metabolic process	1372	8	7.61	0.49623	0.4962	1.05125	OG0000202,OG0000650,OG0003430,OG0007554,OG0011225,OG0012309,OG0014738,OG0018343
GO:0006066	alcohol metabolic process	123	1	0.68	0.49701	0.497	1.47059	OG0018343
GO:0072657	protein localization to membrane	124	1	0.69	0.49983	0.4998	1.44928	OG0006217
GO:0097306	cellular response to alcohol	124	1	0.69	0.49983	0.4998	1.44928	OG0020656
GO:0009199	ribonucleoside triphosphate metabolic process	125	1	0.69	0.50263	0.5026	1.44928	OG0014738
GO:0016192	vesicle-mediated transport	482	3	2.67	0.50326	0.5033	1.1236	OG0004900,OG0007390,OG0020494
GO:0042743	hydrogen peroxide metabolic process	126	1	0.7	0.50541	0.5054	1.42857	OG0000358
GO:0097435	supramolecular fiber organization	126	1	0.7	0.50541	0.5054	1.42857	OG0014434
GO:1903046	meiotic cell cycle process	126	1	0.7	0.50541	0.5054	1.42857	OG0006446
GO:0044237	cellular metabolic process	8339	48	46.24	0.38071	0.5079	1.03806	OG0000202,OG0000358,OG0000650,OG0000667,OG0001379,OG0003430,OG0003436,OG0003584,OG0004900,OG0005954,OG0006217,OG0006551,OG0007151,OG0007158,OG0007554,OG0008412,OG0008919,OG0009026,OG0009074,OG0009998,OG0010177,OG0010395,OG0010489,OG0010797,OG0011225,OG0011319,OG0011661,OG0011816,OG0012309,OG0013002,OG0013742,OG0013939,OG0014191,OG0014738,OG0015467,OG0016407,OG0016936,OG0018313,OG0018343,OG0018710,OG0020494,OG0020656,OG0023781,OG0025205,OG0025267,OG0026002,OG0027662,OG0031663
GO:0000160	phosphorelay signal transduction system	127	1	0.7	0.50818	0.5082	1.42857	OG0020656
GO:0009991	response to extracellular stimulus	127	1	0.7	0.50818	0.5082	1.42857	OG0020656
GO:0043412	macromolecule modification	2829	16	15.69	0.51065	0.5106	1.01976	OG0000667,OG0003584,OG0004900,OG0006217,OG0007151,OG0009026,OG0009998,OG0010489,OG0011319,OG0011816,OG0018313,OG0020656,OG0021963,OG0023781,OG0027662,OG0031663
GO:0042440	pigment metabolic process	128	1	0.71	0.51094	0.5109	1.40845	OG0020656
GO:0007034	vacuolar transport	129	1	0.72	0.51367	0.5137	1.38889	OG0004900
GO:0016042	lipid catabolic process	130	1	0.72	0.5164	0.5164	1.38889	OG0029161
GO:0055082	cellular chemical homeostasis	130	1	0.72	0.5164	0.5164	1.38889	OG0004453
GO:0140352	export from cell	130	1	0.72	0.5164	0.5164	1.38889	OG0020494
GO:0099402	plant organ development	492	3	2.73	0.51715	0.5172	1.0989	OG0013002,OG0020494,OG0020656
GO:0032501	multicellular organismal process	1397	8	7.75	0.51753	0.5175	1.03226	OG0002046,OG0004453,OG0006446,OG0007390,OG0009026,OG0013002,OG0020494,OG0020656
GO:0009826	unidimensional cell growth	131	1	0.73	0.51911	0.5191	1.36986	OG0020494
GO:0009888	tissue development	315	2	1.75	0.52453	0.5245	1.14286	OG0009026,OG0020656
GO:0008299	isoprenoid biosynthetic process	135	1	0.75	0.52979	0.5298	1.33333	OG0012309
GO:1901607	alpha-amino acid biosynthetic process	135	1	0.75	0.52979	0.5298	1.33333	OG0007554
GO:0009141	nucleoside triphosphate metabolic process	137	1	0.76	0.53505	0.535	1.31579	OG0014738
GO:0051603	proteolysis involved in protein catabolic process	506	3	2.81	0.53627	0.5363	1.06762	OG0004900,OG0011816,OG0014191
GO:0048584	positive regulation of response to stimulus	138	1	0.77	0.53766	0.5377	1.2987	OG0006551
GO:0009117	nucleotide metabolic process	323	2	1.79	0.53813	0.5381	1.11732	OG0012309,OG0014738
GO:0040007	growth	323	2	1.79	0.53813	0.5381	1.11732	OG0020494,OG0020656
GO:0006486	protein glycosylation	139	1	0.77	0.54025	0.5402	1.2987	OG0031663
GO:0008610	lipid biosynthetic process	509	3	2.82	0.54031	0.5403	1.06383	OG0000202,OG0004453,OG0012309
GO:0009101	glycoprotein biosynthetic process	140	1	0.78	0.54282	0.5428	1.28205	OG0031663
GO:0043413	macromolecule glycosylation	141	1	0.78	0.54539	0.5454	1.28205	OG0031663
GO:0044248	cellular catabolic process	1126	8	6.24	0.28461	0.551	1.28205	OG0000358,OG0000650,OG0004900,OG0008919,OG0011816,OG0014191,OG0015467,OG0020656
GO:0006817	phosphate ion transport	144	1	0.8	0.55299	0.553	1.25	OG0014609
GO:0009266	response to temperature stimulus	333	2	1.85	0.55475	0.5547	1.08108	OG0004904,OG0020656
GO:0030163	protein catabolic process	520	3	2.88	0.55497	0.555	1.04167	OG0004900,OG0011816,OG0014191
GO:0022402	cell cycle process	368	4	2.04	0.14713	0.5595	1.96078	OG0006446,OG0016407,OG0020494,OG0025267
GO:0006753	nucleoside phosphate metabolic process	336	2	1.86	0.55965	0.5597	1.07527	OG0012309,OG0014738
GO:1901701	cellular response to oxygen-containing compound	336	2	1.86	0.55965	0.5597	1.07527	OG0008984,OG0020656
GO:0051668	localization within membrane	147	1	0.82	0.56047	0.5605	1.21951	OG0006217
GO:0060560	developmental growth involved in morphogenesis	147	1	0.82	0.56047	0.5605	1.21951	OG0020494
GO:0015931	nucleobase-containing compound transport	148	1	0.82	0.56294	0.5629	1.21951	OG0004904
GO:0031399	regulation of protein modification process	148	1	0.82	0.56294	0.5629	1.21951	OG0003584
GO:0006281	DNA repair	341	2	1.89	0.56774	0.5677	1.0582	OG0006551,OG0008412
GO:0048366	leaf development	150	1	0.83	0.56783	0.5678	1.20482	OG0020656
GO:0051321	meiotic cell cycle	152	1	0.84	0.57266	0.5727	1.19048	OG0006446
GO:0007166	cell surface receptor signaling pathway	154	1	0.85	0.57744	0.5774	1.17647	OG0000667
GO:0043086	negative regulation of catalytic activity	154	1	0.85	0.57744	0.5774	1.17647	OG0010177
GO:0009100	glycoprotein metabolic process	155	1	0.86	0.57982	0.5798	1.16279	OG0031663
GO:0048580	regulation of post-embryonic development	155	1	0.86	0.57982	0.5798	1.16279	OG0020656
GO:0008654	phospholipid biosynthetic process	156	1	0.86	0.58217	0.5822	1.16279	OG0012309
GO:0044092	negative regulation of molecular function	158	1	0.88	0.58685	0.5869	1.13636	OG0010177
GO:1901564	organonitrogen compound metabolic process	4887	29	27.1	0.36249	0.5894	1.07011	OG0000650,OG0000667,OG0003430,OG0003436,OG0003584,OG0004900,OG0006217,OG0007151,OG0007554,OG0008919,OG0009998,OG0010489,OG0011225,OG0011319,OG0011816,OG0012167,OG0012309,OG0013742,OG0014191,OG0014738,OG0015467,OG0016936,OG0018313,OG0018343,OG0020656,OG0021963,OG0023781,OG0027662,OG0031663
GO:0006397	mRNA processing	356	2	1.97	0.59138	0.5914	1.01523	OG0009026,OG0013939
GO:0072593	reactive oxygen species metabolic process	161	1	0.89	0.59377	0.5938	1.1236	OG0000358
GO:2000026	regulation of multicellular organismal development	163	1	0.9	0.59832	0.5983	1.11111	OG0020656
GO:0051171	regulation of nitrogen compound metabolic process	2127	13	11.79	0.39775	0.6001	1.10263	OG0001379,OG0003584,OG0005954,OG0006551,OG0008919,OG0009026,OG0009074,OG0010395,OG0011225,OG0011661,OG0015467,OG0018710,OG0020656
GO:0009628	response to abiotic stimulus	981	7	5.44	0.30053	0.6035	1.28676	OG0003436,OG0004453,OG0004904,OG0006551,OG0007921,OG0009074,OG0020656
GO:0044249	cellular biosynthetic process	4015	23	22.26	0.4694	0.604	1.03324	OG0000202,OG0001379,OG0003430,OG0003436,OG0005954,OG0006217,OG0006551,OG0007554,OG0008919,OG0009074,OG0010395,OG0011225,OG0011661,OG0012309,OG0015467,OG0016407,OG0016936,OG0018343,OG0018710,OG0020494,OG0025267,OG0027662,OG0031663
GO:0006720	isoprenoid metabolic process	166	1	0.92	0.60505	0.6051	1.08696	OG0012309
GO:0006950	response to stress	2073	11	11.49	0.61323	0.6132	0.957354	OG0000202,OG0000358,OG0000481,OG0003436,OG0004904,OG0004940,OG0006551,OG0008412,OG0009074,OG0016908,OG0020656
GO:0000280	nuclear division	170	1	0.94	0.61385	0.6139	1.06383	OG0006446
GO:0006974	cellular response to DNA damage stimulus	374	2	2.07	0.6185	0.6185	0.966184	OG0006551,OG0008412
GO:0019748	secondary metabolic process	173	1	0.96	0.62033	0.6203	1.04167	OG0015467
GO:0072330	monocarboxylic acid biosynthetic process	174	1	0.96	0.62246	0.6225	1.04167	OG0000202
GO:2000241	regulation of reproductive process	174	1	0.96	0.62246	0.6225	1.04167	OG0020656
GO:1905392	plant organ morphogenesis	176	1	0.98	0.62669	0.6267	1.02041	OG0020494
GO:0034645	cellular macromolecule biosynthetic process	1203	8	6.67	0.34951	0.6269	1.1994	OG0003430,OG0006217,OG0008919,OG0015467,OG0016407,OG0025267,OG0027662,OG0031663
GO:0009658	chloroplast organization	177	1	0.98	0.62879	0.6288	1.02041	OG0006446
GO:0031323	regulation of cellular metabolic process	2171	13	12.04	0.42837	0.6294	1.07973	OG0001379,OG0003584,OG0005954,OG0006551,OG0008919,OG0009026,OG0009074,OG0010395,OG0011225,OG0011661,OG0015467,OG0018710,OG0020656
GO:0044282	small molecule catabolic process	182	1	1.01	0.63911	0.6391	0.990099	OG0000650
GO:0048193	Golgi vesicle transport	182	1	1.01	0.63911	0.6391	0.990099	OG0004900
GO:0009555	pollen development	183	1	1.01	0.64114	0.6411	0.990099	OG0007390
GO:0043414	macromolecule methylation	185	1	1.03	0.64517	0.6452	0.970874	OG0009026
GO:0051128	regulation of cellular component organization	185	1	1.03	0.64517	0.6452	0.970874	OG0014434
GO:0032787	monocarboxylic acid metabolic process	394	2	2.18	0.64701	0.647	0.917431	OG0000202,OG0014738
GO:0043161	proteasome-mediated ubiquitin-dependent protein catabolic process	186	1	1.03	0.64716	0.6472	0.970874	OG0014191
GO:0019219	regulation of nucleobase-containing compound metabolic process	1814	11	10.06	0.42453	0.648	1.09344	OG0001379,OG0005954,OG0006551,OG0008919,OG0009026,OG0009074,OG0010395,OG0011225,OG0011661,OG0015467,OG0018710
GO:0032259	methylation	596	3	3.3	0.64846	0.6485	0.909091	OG0000481,OG0009026,OG0026002
GO:0046700	heterocycle catabolic process	219	3	1.21	0.12164	0.6492	2.47934	OG0008919,OG0015467,OG0020656
GO:0000398	mRNA splicing, via spliceosome	189	1	1.05	0.65309	0.6531	0.952381	OG0009026
GO:0016049	cell growth	189	1	1.05	0.65309	0.6531	0.952381	OG0020494
GO:0044270	cellular nitrogen compound catabolic process	222	3	1.23	0.1253	0.6549	2.43902	OG0008919,OG0015467,OG0020656
GO:0006357	regulation of transcription by RNA polymerase II	400	2	2.22	0.65524	0.6552	0.900901	OG0011661,OG0018710
GO:0006091	generation of precursor metabolites and energy	404	2	2.24	0.66064	0.6606	0.892857	OG0013742,OG0014738
GO:0000902	cell morphogenesis	194	1	1.08	0.66274	0.6627	0.925926	OG0020494
GO:0006631	fatty acid metabolic process	194	1	1.08	0.66274	0.6627	0.925926	OG0000202
GO:0044265	cellular macromolecule catabolic process	654	5	3.63	0.2964	0.665	1.37741	OG0004900,OG0008919,OG0011816,OG0014191,OG0015467
GO:0015698	inorganic anion transport	201	1	1.11	0.67581	0.6758	0.900901	OG0014609
GO:0065007	biological regulation	4347	24	24.1	0.55497	0.6771	0.995851	OG0000667,OG0001379,OG0002256,OG0003584,OG0004453,OG0004489,OG0004940,OG0005954,OG0006551,OG0007921,OG0008919,OG0008984,OG0009026,OG0009074,OG0010177,OG0010395,OG0011225,OG0011661,OG0014434,OG0015467,OG0018710,OG0018735,OG0020494,OG0020656
GO:0006310	DNA recombination	204	1	1.13	0.68126	0.6813	0.884956	OG0008412
GO:0042742	defense response to bacterium	205	1	1.14	0.68306	0.6831	0.877193	OG0020656
GO:0048285	organelle fission	205	1	1.14	0.68306	0.6831	0.877193	OG0006446
GO:0019439	aromatic compound catabolic process	239	3	1.33	0.14677	0.6857	2.25564	OG0008919,OG0015467,OG0020656
GO:0006399	tRNA metabolic process	227	3	1.26	0.13149	0.6888	2.38095	OG0003430,OG0008919,OG0015467
GO:0071554	cell wall organization or biogenesis	411	8	2.28	0.00191	0.6926	3.50877	OG0003198,OG0007158,OG0010395,OG0013002,OG0016407,OG0020494,OG0025267,OG0027662
GO:0016052	carbohydrate catabolic process	211	1	1.17	0.69362	0.6936	0.854701	OG0014738
GO:0098869	cellular oxidant detoxification	211	1	1.17	0.69362	0.6936	0.854701	OG0000358
GO:0006644	phospholipid metabolic process	213	1	1.18	0.69707	0.6971	0.847458	OG0012309
GO:1901361	organic cyclic compound catabolic process	246	3	1.36	0.15595	0.6976	2.20588	OG0008919,OG0015467,OG0020656
GO:0000375	RNA splicing, via transesterification reactions	215	1	1.19	0.70048	0.7005	0.840336	OG0009026
GO:0000377	RNA splicing, via transesterification reactions with bulged adenosine as nucleophile	215	1	1.19	0.70048	0.7005	0.840336	OG0009026
GO:0006457	protein folding	217	1	1.2	0.70384	0.7038	0.833333	OG0021963
GO:0051239	regulation of multicellular organismal process	217	1	1.2	0.70384	0.7038	0.833333	OG0020656
GO:1901362	organic cyclic compound biosynthetic process	2407	12	13.35	0.70538	0.7054	0.898876	OG0001379,OG0004453,OG0005954,OG0006551,OG0009074,OG0010395,OG0011225,OG0011661,OG0012309,OG0016936,OG0018343,OG0018710
GO:0097237	cellular response to toxic substance	221	1	1.23	0.71047	0.7105	0.813008	OG0000358
GO:1990748	cellular detoxification	221	1	1.23	0.71047	0.7105	0.813008	OG0000358
GO:0006366	transcription by RNA polymerase II	444	2	2.46	0.71103	0.711	0.813008	OG0011661,OG0018710
GO:0048856	anatomical structure development	1457	7	8.08	0.71191	0.7119	0.866337	OG0002046,OG0004453,OG0007390,OG0009026,OG0013002,OG0020494,OG0020656
GO:0010498	proteasomal protein catabolic process	223	1	1.24	0.71373	0.7137	0.806452	OG0014191
GO:0007275	multicellular organism development	1269	6	7.04	0.71806	0.7181	0.852273	OG0002046,OG0004453,OG0007390,OG0013002,OG0020494,OG0020656
GO:0015031	protein transport	665	3	3.69	0.72083	0.7208	0.813008	OG0004900,OG0006217,OG0020494
GO:0048583	regulation of response to stimulus	453	2	2.51	0.72149	0.7215	0.796813	OG0006551,OG0009074
GO:0016071	mRNA metabolic process	488	4	2.71	0.28568	0.7224	1.47601	OG0008919,OG0009026,OG0013939,OG0015467
GO:0007010	cytoskeleton organization	229	1	1.27	0.72329	0.7233	0.787402	OG0014434
GO:0051252	regulation of RNA metabolic process	1732	10	9.6	0.49742	0.7236	1.04167	OG0001379,OG0005954,OG0008919,OG0009026,OG0009074,OG0010395,OG0011225,OG0011661,OG0015467,OG0018710
GO:0006886	intracellular protein transport	456	2	2.53	0.7249	0.7249	0.790514	OG0004900,OG0006217
GO:0048589	developmental growth	231	1	1.28	0.7264	0.7264	0.78125	OG0020494
GO:0045184	establishment of protein localization	671	3	3.72	0.72656	0.7266	0.806452	OG0004900,OG0006217,OG0020494
GO:0009657	plastid organization	232	1	1.29	0.72795	0.7279	0.775194	OG0006446
GO:0009058	biosynthetic process	4211	24	23.35	0.47901	0.7301	1.02784	OG0000202,OG0001379,OG0003430,OG0003436,OG0004453,OG0005954,OG0006217,OG0006551,OG0007554,OG0008919,OG0009074,OG0010395,OG0011225,OG0011661,OG0012309,OG0015467,OG0016407,OG0016936,OG0018343,OG0018710,OG0020494,OG0025267,OG0027662,OG0031663
GO:0048229	gametophyte development	234	1	1.3	0.73101	0.731	0.769231	OG0007390
GO:0046907	intracellular transport	677	3	3.75	0.73219	0.7322	0.8	OG0002256,OG0004900,OG0006217
GO:0065003	protein-containing complex assembly	467	2	2.59	0.73713	0.7371	0.772201	OG0006551,OG0014434
GO:0022607	cellular component assembly	684	3	3.79	0.73865	0.7387	0.791557	OG0006551,OG0014434,OG0020494
GO:0048827	phyllome development	241	1	1.34	0.74147	0.7415	0.746269	OG0020656
GO:0009617	response to bacterium	244	1	1.35	0.74583	0.7458	0.740741	OG0020656
GO:0080090	regulation of primary metabolic process	2170	12	12.03	0.55345	0.7464	0.997506	OG0001379,OG0003584,OG0005954,OG0006551,OG0008919,OG0009026,OG0009074,OG0010395,OG0011225,OG0011661,OG0015467,OG0018710
GO:0070647	protein modification by small protein conjugation or removal	697	3	3.86	0.75033	0.7503	0.777202	OG0004900,OG0011816,OG0027662
GO:0006629	lipid metabolic process	910	4	5.05	0.75246	0.7525	0.792079	OG0000202,OG0004453,OG0012309,OG0029161
GO:0033993	response to lipid	483	2	2.68	0.7541	0.7541	0.746269	OG0008984,OG0020656
GO:0006508	proteolysis	1125	5	6.24	0.75892	0.7589	0.801282	OG0004900,OG0011816,OG0012167,OG0013742,OG0014191
GO:0051649	establishment of localization in cell	710	3	3.94	0.7616	0.7616	0.761421	OG0002256,OG0004900,OG0006217
GO:0009733	response to auxin	256	1	1.42	0.76255	0.7626	0.704225	OG0007921
GO:0009059	macromolecule biosynthetic process	3001	16	16.64	0.61691	0.7674	0.961538	OG0001379,OG0003430,OG0005954,OG0006217,OG0006551,OG0008919,OG0009074,OG0010395,OG0011225,OG0011661,OG0015467,OG0016407,OG0018710,OG0025267,OG0027662,OG0031663
GO:0007049	cell cycle	533	4	2.96	0.34246	0.7679	1.35135	OG0006446,OG0016407,OG0020494,OG0025267
GO:0000003	reproduction	931	4	5.16	0.76845	0.7684	0.775194	OG0003198,OG0006446,OG0020494,OG0020656
GO:0010556	regulation of macromolecule biosynthetic process	1808	10	10.02	0.55535	0.7686	0.998004	OG0001379,OG0005954,OG0006551,OG0008919,OG0009074,OG0010395,OG0011225,OG0011661,OG0015467,OG0018710
GO:0019538	protein metabolic process	3979	21	22.06	0.65089	0.7714	0.951949	OG0000667,OG0003430,OG0003584,OG0004900,OG0006217,OG0007151,OG0008919,OG0009998,OG0010489,OG0011319,OG0011816,OG0012167,OG0013742,OG0014191,OG0015467,OG0018313,OG0020656,OG0021963,OG0023781,OG0027662,OG0031663
GO:1901576	organic substance biosynthetic process	4119	23	22.84	0.52837	0.775	1.00701	OG0000202,OG0001379,OG0003430,OG0003436,OG0004453,OG0005954,OG0006217,OG0006551,OG0007554,OG0008919,OG0009074,OG0010395,OG0011225,OG0011661,OG0012309,OG0015467,OG0016407,OG0016936,OG0018343,OG0018710,OG0025267,OG0027662,OG0031663
GO:0051641	cellular localization	941	4	5.22	0.77578	0.7758	0.766284	OG0002256,OG0004900,OG0006217,OG0020494
GO:0071705	nitrogen compound transport	949	4	5.26	0.78152	0.7815	0.760456	OG0004900,OG0004904,OG0006217,OG0020494
GO:0072594	establishment of protein localization to organelle	271	1	1.5	0.78193	0.7819	0.666667	OG0004900
GO:0008104	protein localization	735	3	4.08	0.78214	0.7821	0.735294	OG0004900,OG0006217,OG0020494
GO:0070727	cellular macromolecule localization	740	3	4.1	0.78607	0.7861	0.731707	OG0004900,OG0006217,OG0020494
GO:0031326	regulation of cellular biosynthetic process	1843	10	10.22	0.58126	0.7875	0.978474	OG0001379,OG0005954,OG0006551,OG0008919,OG0009074,OG0010395,OG0011225,OG0011661,OG0015467,OG0018710
GO:0051301	cell division	307	3	1.7	0.24215	0.7887	1.76471	OG0016407,OG0020494,OG0025267
GO:0019222	regulation of metabolic process	2462	13	13.65	0.62541	0.791	0.952381	OG0001379,OG0003584,OG0005954,OG0006551,OG0008919,OG0009026,OG0009074,OG0010395,OG0011225,OG0011661,OG0015467,OG0018710,OG0020656
GO:0071702	organic substance transport	1177	5	6.53	0.79339	0.7934	0.765697	OG0004900,OG0004904,OG0006217,OG0014609,OG0020494
GO:0032502	developmental process	1591	7	8.82	0.79518	0.7952	0.793651	OG0002046,OG0004453,OG0007390,OG0009026,OG0013002,OG0020494,OG0020656
GO:0009889	regulation of biosynthetic process	1860	10	10.31	0.59363	0.7963	0.969932	OG0001379,OG0005954,OG0006551,OG0008919,OG0009074,OG0010395,OG0011225,OG0011661,OG0015467,OG0018710
GO:0009908	flower development	286	1	1.59	0.79976	0.7998	0.628931	OG0020656
GO:0008380	RNA splicing	287	1	1.59	0.80089	0.8009	0.628931	OG0009026
GO:0009737	response to abscisic acid	288	1	1.6	0.80202	0.802	0.625	OG0020656
GO:0097305	response to alcohol	291	1	1.61	0.80537	0.8054	0.621118	OG0020656
GO:0009755	hormone-mediated signaling pathway	541	2	3	0.80802	0.808	0.666667	OG0008984,OG0020656
GO:0006979	response to oxidative stress	294	1	1.63	0.80866	0.8087	0.613497	OG0000358
GO:0090567	reproductive shoot system development	294	1	1.63	0.80866	0.8087	0.613497	OG0020656
GO:0043933	protein-containing complex organization	545	2	3.02	0.81133	0.8113	0.662252	OG0006551,OG0014434
GO:0009057	macromolecule catabolic process	824	5	4.57	0.48474	0.8131	1.09409	OG0004900,OG0008919,OG0011816,OG0014191,OG0015467
GO:0006355	regulation of DNA-templated transcription	1627	7	9.02	0.81427	0.8143	0.776053	OG0001379,OG0005954,OG0009074,OG0010395,OG0011225,OG0011661,OG0018710
GO:1903506	regulation of nucleic acid-templated transcription	1627	7	9.02	0.81427	0.8143	0.776053	OG0001379,OG0005954,OG0009074,OG0010395,OG0011225,OG0011661,OG0018710
GO:2001141	regulation of RNA biosynthetic process	1627	7	9.02	0.81427	0.8143	0.776053	OG0001379,OG0005954,OG0009074,OG0010395,OG0011225,OG0011661,OG0018710
GO:1901566	organonitrogen compound biosynthetic process	1544	10	8.56	0.35077	0.8158	1.16822	OG0003430,OG0003436,OG0006217,OG0007554,OG0008919,OG0011225,OG0015467,OG0016936,OG0018343,OG0031663
GO:0006259	DNA metabolic process	555	2	3.08	0.81938	0.8194	0.649351	OG0006551,OG0008412
GO:0043170	macromolecule metabolic process	7115	37	39.45	0.76068	0.8197	0.937896	OG0000667,OG0001379,OG0003430,OG0003584,OG0004900,OG0005954,OG0006217,OG0006551,OG0007151,OG0007158,OG0008412,OG0008919,OG0009026,OG0009074,OG0009998,OG0010395,OG0010489,OG0011225,OG0011319,OG0011661,OG0011816,OG0012167,OG0013002,OG0013742,OG0013939,OG0014191,OG0015467,OG0016407,OG0016936,OG0018313,OG0018710,OG0020656,OG0021963,OG0023781,OG0025267,OG0027662,OG0031663
GO:0032870	cellular response to hormone stimulus	556	2	3.08	0.82017	0.8202	0.649351	OG0008984,OG0020656
GO:0060255	regulation of macromolecule metabolic process	2325	12	12.89	0.65618	0.8202	0.930954	OG0001379,OG0003584,OG0005954,OG0006551,OG0008919,OG0009026,OG0009074,OG0010395,OG0011225,OG0011661,OG0015467,OG0018710
GO:0033365	protein localization to organelle	308	1	1.71	0.82333	0.8233	0.584795	OG0004900
GO:0071495	cellular response to endogenous stimulus	564	2	3.13	0.82637	0.8264	0.638978	OG0008984,OG0020656
GO:0009451	RNA modification	312	1	1.73	0.82731	0.8273	0.578035	OG0009026
GO:1901700	response to oxygen-containing compound	799	3	4.43	0.82825	0.8282	0.677201	OG0003436,OG0008984,OG0020656
GO:0048316	seed development	313	1	1.74	0.82829	0.8283	0.574713	OG0020494
GO:0006952	defense response	803	3	4.45	0.83084	0.8308	0.674157	OG0000202,OG0000481,OG0020656
GO:0018130	heterocycle biosynthetic process	2271	10	12.59	0.832	0.832	0.794281	OG0001379,OG0005954,OG0006551,OG0009074,OG0010395,OG0011225,OG0011661,OG0016936,OG0018343,OG0018710
GO:0050794	regulation of cellular process	3368	17	18.67	0.71677	0.8371	0.910552	OG0000667,OG0001379,OG0003584,OG0004489,OG0005954,OG0006551,OG0008919,OG0008984,OG0009026,OG0009074,OG0010395,OG0011225,OG0011661,OG0014434,OG0015467,OG0018710,OG0020656
GO:0009791	post-embryonic development	813	3	4.51	0.83717	0.8372	0.665188	OG0004453,OG0020494,OG0020656
GO:0019438	aromatic compound biosynthetic process	2297	10	12.74	0.84269	0.8427	0.784929	OG0001379,OG0005954,OG0006551,OG0009074,OG0010395,OG0011225,OG0011661,OG0016936,OG0018343,OG0018710
GO:0016567	protein ubiquitination	587	2	3.25	0.84315	0.8432	0.615385	OG0004900,OG0027662
GO:0019637	organophosphate metabolic process	589	2	3.27	0.84454	0.8445	0.611621	OG0012309,OG0014738
GO:0008152	metabolic process	9942	53	55.13	0.77676	0.8447	0.961364	OG0000202,OG0000358,OG0000481,OG0000650,OG0000667,OG0001379,OG0003430,OG0003436,OG0003584,OG0004453,OG0004900,OG0005954,OG0006217,OG0006551,OG0007151,OG0007158,OG0007554,OG0008412,OG0008919,OG0009026,OG0009074,OG0009998,OG0010177,OG0010395,OG0010489,OG0010797,OG0011225,OG0011319,OG0011661,OG0011816,OG0012167,OG0012309,OG0013002,OG0013742,OG0013939,OG0014191,OG0014738,OG0015467,OG0016407,OG0016936,OG0018313,OG0018343,OG0018710,OG0020494,OG0020656,OG0021963,OG0023781,OG0025205,OG0025267,OG0026002,OG0027662,OG0029161,OG0031663
GO:0010154	fruit development	333	1	1.85	0.8468	0.8468	0.540541	OG0020494
GO:0044238	primary metabolic process	8482	44	47.03	0.8136	0.8547	0.935573	OG0000202,OG0000650,OG0000667,OG0001379,OG0003430,OG0003584,OG0004453,OG0004900,OG0005954,OG0006217,OG0006551,OG0007151,OG0007158,OG0007554,OG0008412,OG0008919,OG0009026,OG0009074,OG0009998,OG0010395,OG0010489,OG0011225,OG0011319,OG0011661,OG0011816,OG0012167,OG0012309,OG0013002,OG0013742,OG0013939,OG0014191,OG0014738,OG0015467,OG0016407,OG0016936,OG0018313,OG0018710,OG0020656,OG0021963,OG0023781,OG0025267,OG0027662,OG0029161,OG0031663
GO:0032446	protein modification by small protein conjugation	607	2	3.37	0.85656	0.8566	0.593472	OG0004900,OG0027662
GO:1901360	organic cyclic compound metabolic process	4257	21	23.6	0.78181	0.8672	0.889831	OG0001379,OG0003430,OG0004453,OG0005954,OG0006551,OG0007554,OG0008412,OG0008919,OG0009026,OG0009074,OG0010395,OG0011225,OG0011661,OG0012309,OG0013939,OG0014738,OG0015467,OG0016936,OG0018343,OG0018710,OG0020656
GO:0009725	response to hormone	866	3	4.8	0.86748	0.8675	0.625	OG0007921,OG0008984,OG0020656
GO:0046483	heterocycle metabolic process	4071	20	22.57	0.782	0.8699	0.886132	OG0001379,OG0003430,OG0005954,OG0006551,OG0007554,OG0008412,OG0008919,OG0009026,OG0009074,OG0010395,OG0011225,OG0011661,OG0012309,OG0013939,OG0014738,OG0015467,OG0016936,OG0018343,OG0018710,OG0020656
GO:0010468	regulation of gene expression	2034	10	11.28	0.70999	0.8701	0.886525	OG0001379,OG0005954,OG0008919,OG0009026,OG0009074,OG0010395,OG0011225,OG0011661,OG0015467,OG0018710
GO:0010557	positive regulation of macromolecule biosynthetic process	362	1	2.01	0.8702	0.8702	0.497512	OG0006551
GO:0009719	response to endogenous stimulus	874	3	4.85	0.8716	0.8716	0.618557	OG0007921,OG0008984,OG0020656
GO:0044255	cellular lipid metabolic process	635	2	3.52	0.8736	0.8736	0.568182	OG0000202,OG0012309
GO:0006351	DNA-templated transcription	1763	7	9.78	0.87447	0.8745	0.715746	OG0001379,OG0005954,OG0009074,OG0010395,OG0011225,OG0011661,OG0018710
GO:0071310	cellular response to organic substance	640	2	3.55	0.87644	0.8764	0.56338	OG0008984,OG0020656
GO:0051246	regulation of protein metabolic process	398	3	2.21	0.3801	0.8766	1.35747	OG0003584,OG0008919,OG0015467
GO:0050793	regulation of developmental process	371	1	2.06	0.87672	0.8767	0.485437	OG0020656
GO:0031328	positive regulation of cellular biosynthetic process	373	1	2.07	0.87812	0.8781	0.483092	OG0006551
GO:1901137	carbohydrate derivative biosynthetic process	373	1	2.07	0.87812	0.8781	0.483092	OG0031663
GO:0097659	nucleic acid-templated transcription	1773	7	9.83	0.8782	0.8782	0.712106	OG0001379,OG0005954,OG0009074,OG0010395,OG0011225,OG0011661,OG0018710
GO:0090407	organophosphate biosynthetic process	374	1	2.07	0.87882	0.8788	0.483092	OG0012309
GO:0035556	intracellular signal transduction	375	1	2.08	0.87951	0.8795	0.480769	OG0020656
GO:0070887	cellular response to chemical stimulus	936	5	5.19	0.60035	0.8823	0.963391	OG0000358,OG0003436,OG0008984,OG0009074,OG0020656
GO:0042221	response to chemical	1632	8	9.05	0.69875	0.8835	0.883978	OG0000358,OG0000650,OG0003436,OG0004940,OG0007921,OG0008984,OG0009074,OG0020656
GO:0009891	positive regulation of biosynthetic process	381	1	2.11	0.88358	0.8836	0.473934	OG0006551
GO:0048608	reproductive structure development	655	2	3.63	0.88462	0.8846	0.550964	OG0020494,OG0020656
GO:0061458	reproductive system development	655	2	3.63	0.88462	0.8846	0.550964	OG0020494,OG0020656
GO:0090305	nucleic acid phosphodiester bond hydrolysis	409	3	2.27	0.39672	0.8852	1.32159	OG0008919,OG0015467,OG0016936
GO:0022414	reproductive process	917	3	5.08	0.89192	0.8919	0.590551	OG0006446,OG0020494,OG0020656
GO:0045935	positive regulation of nucleobase-containing compound metabolic process	422	3	2.34	0.41623	0.8921	1.28205	OG0006551,OG0008919,OG0015467
GO:0032774	RNA biosynthetic process	1814	7	10.06	0.89256	0.8926	0.695825	OG0001379,OG0005954,OG0009074,OG0010395,OG0011225,OG0011661,OG0018710
GO:0006725	cellular aromatic compound metabolic process	4156	20	23.04	0.81538	0.8931	0.868056	OG0001379,OG0003430,OG0005954,OG0006551,OG0007554,OG0008412,OG0008919,OG0009026,OG0009074,OG0010395,OG0011225,OG0011661,OG0012309,OG0013939,OG0014738,OG0015467,OG0016936,OG0018343,OG0018710,OG0020656
GO:0033036	macromolecule localization	929	3	5.15	0.89706	0.8971	0.582524	OG0004900,OG0006217,OG0020494
GO:0006807	nitrogen compound metabolic process	7593	39	42.1	0.80891	0.8978	0.926366	OG0000650,OG0000667,OG0001379,OG0003430,OG0003436,OG0003584,OG0004900,OG0005954,OG0006217,OG0006551,OG0007151,OG0007554,OG0008412,OG0008919,OG0009026,OG0009074,OG0009998,OG0010395,OG0010489,OG0011225,OG0011319,OG0011661,OG0011816,OG0012167,OG0012309,OG0013742,OG0013939,OG0014191,OG0014738,OG0015467,OG0016936,OG0018313,OG0018343,OG0018710,OG0020656,OG0021963,OG0023781,OG0027662,OG0031663
GO:0016043	cellular component organization	2073	8	11.49	0.90688	0.9069	0.696258	OG0003198,OG0006446,OG0006551,OG0007158,OG0013002,OG0014434,OG0020494,OG0025267
GO:0034654	nucleobase-containing compound biosynthetic process	2077	8	11.52	0.90801	0.908	0.694444	OG0001379,OG0005954,OG0006551,OG0009074,OG0010395,OG0011225,OG0011661,OG0018710
GO:0044271	cellular nitrogen compound biosynthetic process	3009	14	16.68	0.81297	0.9111	0.839329	OG0001379,OG0003430,OG0003436,OG0005954,OG0006551,OG0008919,OG0009074,OG0010395,OG0011225,OG0011661,OG0015467,OG0016936,OG0018343,OG0018710
GO:0006139	nucleobase-containing compound metabolic process	3840	18	21.29	0.83758	0.9123	0.845467	OG0001379,OG0003430,OG0005954,OG0006551,OG0007554,OG0008412,OG0008919,OG0009026,OG0009074,OG0010395,OG0011225,OG0011661,OG0012309,OG0013939,OG0014738,OG0015467,OG0016936,OG0018710
GO:0098542	defense response to other organism	434	1	2.41	0.91413	0.9141	0.414938	OG0020656
GO:0048731	system development	983	3	5.45	0.91763	0.9176	0.550459	OG0013002,OG0020494,OG0020656
GO:0071704	organic substance metabolic process	8968	46	49.72	0.86323	0.9207	0.925181	OG0000202,OG0000650,OG0000667,OG0001379,OG0003430,OG0003436,OG0003584,OG0004453,OG0004900,OG0005954,OG0006217,OG0006551,OG0007151,OG0007158,OG0007554,OG0008412,OG0008919,OG0009026,OG0009074,OG0009998,OG0010395,OG0010489,OG0011225,OG0011319,OG0011661,OG0011816,OG0012167,OG0012309,OG0013002,OG0013742,OG0013939,OG0014191,OG0014738,OG0015467,OG0016407,OG0016936,OG0018313,OG0018343,OG0018710,OG0020656,OG0021963,OG0023781,OG0025267,OG0027662,OG0029161,OG0031663
GO:0003006	developmental process involved in reproduction	746	2	4.14	0.92453	0.9245	0.483092	OG0020494,OG0020656
GO:0009653	anatomical structure morphogenesis	462	1	2.56	0.92693	0.9269	0.390625	OG0020494
GO:0048367	shoot system development	475	1	2.63	0.93221	0.9322	0.380228	OG0020656
GO:0031325	positive regulation of cellular metabolic process	511	3	2.83	0.543	0.9345	1.06007	OG0006551,OG0008919,OG0015467
GO:0034660	ncRNA metabolic process	515	3	2.86	0.54834	0.9346	1.04895	OG0003430,OG0008919,OG0015467
GO:0051173	positive regulation of nitrogen compound metabolic process	513	3	2.84	0.54567	0.9352	1.05634	OG0006551,OG0008919,OG0015467
GO:0050896	response to stimulus	3558	16	19.73	0.87069	0.9388	0.810948	OG0000202,OG0000358,OG0000481,OG0000650,OG0000667,OG0003436,OG0004453,OG0004904,OG0004940,OG0006551,OG0007921,OG0008412,OG0008984,OG0009074,OG0016908,OG0020656
GO:0010604	positive regulation of macromolecule metabolic process	527	3	2.92	0.56416	0.9401	1.0274	OG0006551,OG0008919,OG0015467
GO:0006396	RNA processing	839	4	4.65	0.69239	0.9411	0.860215	OG0008919,OG0009026,OG0013939,OG0015467
GO:0010033	response to organic substance	1067	3	5.92	0.94238	0.9424	0.506757	OG0007921,OG0008984,OG0020656
GO:0043207	response to external biotic stimulus	522	1	2.89	0.94835	0.9483	0.346021	OG0020656
GO:0051707	response to other organism	522	1	2.89	0.94835	0.9483	0.346021	OG0020656
GO:0050789	regulation of biological process	3836	17	21.27	0.8944	0.9495	0.799248	OG0000667,OG0001379,OG0003584,OG0004489,OG0005954,OG0006551,OG0008919,OG0008984,OG0009026,OG0009074,OG0010395,OG0011225,OG0011661,OG0014434,OG0015467,OG0018710,OG0020656
GO:0044085	cellular component biogenesis	1134	11	6.29	0.04683	0.9506	1.74881	OG0006551,OG0007158,OG0008919,OG0010395,OG0013002,OG0014434,OG0015467,OG0016407,OG0020494,OG0025267,OG0027662
GO:0009893	positive regulation of metabolic process	562	3	3.12	0.60837	0.9509	0.961538	OG0006551,OG0008919,OG0015467
GO:0044419	biological process involved in interspecies interaction between organisms	535	1	2.97	0.9521	0.9521	0.3367	OG0020656
GO:0034641	cellular nitrogen compound metabolic process	4670	21	25.89	0.91053	0.9525	0.811124	OG0001379,OG0003430,OG0003436,OG0005954,OG0006551,OG0007554,OG0008412,OG0008919,OG0009026,OG0009074,OG0010395,OG0011225,OG0011661,OG0012309,OG0013939,OG0014738,OG0015467,OG0016936,OG0018343,OG0018710,OG0020656
GO:0009607	response to biotic stimulus	548	1	3.04	0.95558	0.9556	0.328947	OG0020656
GO:0090304	nucleic acid metabolic process	3482	15	19.31	0.90347	0.9568	0.7768	OG0001379,OG0003430,OG0005954,OG0006551,OG0008412,OG0008919,OG0009026,OG0009074,OG0010395,OG0011225,OG0011661,OG0013939,OG0015467,OG0016936,OG0018710
GO:0007165	signal transduction	1152	3	6.39	0.96035	0.9604	0.469484	OG0000667,OG0008984,OG0020656
GO:0023052	signaling	1172	3	6.5	0.96375	0.9638	0.461538	OG0000667,OG0008984,OG0020656
GO:0048522	positive regulation of cellular process	627	3	3.48	0.68247	0.966	0.862069	OG0006551,OG0008919,OG0015467
GO:0051716	cellular response to stimulus	2009	8	11.14	0.88717	0.9682	0.718133	OG0000358,OG0000667,OG0003436,OG0006551,OG0008412,OG0008984,OG0009074,OG0020656
GO:0016070	RNA metabolic process	2966	12	16.45	0.92284	0.9712	0.729483	OG0001379,OG0003430,OG0005954,OG0008919,OG0009026,OG0009074,OG0010395,OG0011225,OG0011661,OG0013939,OG0015467,OG0018710
GO:0007154	cell communication	1260	3	6.99	0.97574	0.9757	0.429185	OG0000667,OG0008984,OG0020656
GO:0043603	cellular amide metabolic process	1028	4	5.7	0.83223	0.9767	0.701754	OG0003430,OG0008919,OG0012309,OG0015467
GO:0048519	negative regulation of biological process	731	3	4.05	0.77895	0.9807	0.740741	OG0008919,OG0015467,OG0020656
GO:0009605	response to external stimulus	734	1	4.07	0.98505	0.985	0.2457	OG0020656
GO:0048518	positive regulation of biological process	796	3	4.41	0.82629	0.9871	0.680272	OG0006551,OG0008919,OG0015467
GO:0006412	translation	818	3	4.54	0.84026	0.9886	0.660793	OG0003430,OG0008919,OG0015467
GO:0043043	peptide biosynthetic process	834	3	4.62	0.84982	0.9896	0.649351	OG0003430,OG0008919,OG0015467
GO:0043604	amide biosynthetic process	885	3	4.91	0.87709	0.9923	0.610998	OG0003430,OG0008919,OG0015467
GO:0006996	organelle organization	1242	2	6.89	0.99393	0.9939	0.290276	OG0006446,OG0014434
GO:0006518	peptide metabolic process	936	3	5.19	0.89996	0.9943	0.578035	OG0003430,OG0008919,OG0015467
GO:0010467	gene expression	3431	12	19.02	0.98233	0.9948	0.630915	OG0001379,OG0003430,OG0005954,OG0008919,OG0009026,OG0009074,OG0010395,OG0011225,OG0011661,OG0013939,OG0015467,OG0018710
GO:0071840	cellular component organization or biogenesis	2395	13	13.28	0.58214	0.9969	0.978916	OG0003198,OG0006446,OG0006551,OG0007158,OG0008919,OG0010395,OG0013002,OG0014434,OG0015467,OG0016407,OG0020494,OG0025267,OG0027662
GO:0000278	mitotic cell cycle	209	2	1.16	0.32306	1	1.72414	OG0016407,OG0025267
GO:0000281	mitotic cytokinesis	31	2	0.17	0.01271	1	11.7647	OG0016407,OG0025267
GO:0000288	nuclear-transcribed mRNA catabolic process, deadenylation-dependent decay	40	2	0.22	0.02064	1	9.09091	OG0008919,OG0015467
GO:0000291	nuclear-transcribed mRNA catabolic process, exonucleolytic	23	2	0.13	0.00711	1	15.3846	OG0008919,OG0015467
GO:0000469	cleavage involved in rRNA processing	25	2	0.14	0.00837	1	14.2857	OG0008919,OG0015467
GO:0000956	nuclear-transcribed mRNA catabolic process	90	2	0.5	0.08894	1	4	OG0008919,OG0015467
GO:0006364	rRNA processing	237	2	1.31	0.37949	1	1.52672	OG0008919,OG0015467
GO:0006401	RNA catabolic process	156	2	0.86	0.21427	1	2.32558	OG0008919,OG0015467
GO:0006402	mRNA catabolic process	125	2	0.69	0.15257	1	2.89855	OG0008919,OG0015467
GO:0006417	regulation of translation	167	2	0.93	0.23676	1	2.15054	OG0008919,OG0015467
GO:0006575	cellular modified amino acid metabolic process	118	2	0.65	0.13919	1	3.07692	OG0003436,OG0016936
GO:0008150	biological_process	12805	71	71	1	1	1	OG0000202,OG0000358,OG0000481,OG0000650,OG0000667,OG0001369,OG0001379,OG0002046,OG0002256,OG0002547,OG0003198,OG0003430,OG0003436,OG0003584,OG0004453,OG0004489,OG0004603,OG0004900,OG0004904,OG0004940,OG0005954,OG0006217,OG0006446,OG0006551,OG0006647,OG0007151,OG0007158,OG0007390,OG0007554,OG0007921,OG0008412,OG0008919,OG0008984,OG0009026,OG0009074,OG0009998,OG0010177,OG0010395,OG0010489,OG0010797,OG0011225,OG0011319,OG0011661,OG0011816,OG0012167,OG0012309,OG0013002,OG0013742,OG0013939,OG0014191,OG0014434,OG0014609,OG0014738,OG0015467,OG0016407,OG0016908,OG0016936,OG0018313,OG0018343,OG0018710,OG0018735,OG0020494,OG0020656,OG0021963,OG0023781,OG0025205,OG0025267,OG0026002,OG0027662,OG0029161,OG0031663
GO:0009890	negative regulation of biosynthetic process	229	2	1.27	0.36353	1	1.5748	OG0008919,OG0015467
GO:0009892	negative regulation of metabolic process	495	2	2.74	0.76621	1	0.729927	OG0008919,OG0015467
GO:0009896	positive regulation of catabolic process	102	2	0.57	0.10974	1	3.50877	OG0008919,OG0015467
GO:0010558	negative regulation of macromolecule biosynthetic process	213	2	1.18	0.33122	1	1.69492	OG0008919,OG0015467
GO:0010605	negative regulation of macromolecule metabolic process	471	2	2.61	0.74146	1	0.766284	OG0008919,OG0015467
GO:0010608	post-transcriptional regulation of gene expression	209	2	1.16	0.32306	1	1.72414	OG0008919,OG0015467
GO:0010629	negative regulation of gene expression	239	2	1.33	0.38345	1	1.50376	OG0008919,OG0015467
GO:0016072	rRNA metabolic process	267	2	1.48	0.43774	1	1.35135	OG0008919,OG0015467
GO:0016073	snRNA metabolic process	26	2	0.14	0.00904	1	14.2857	OG0008919,OG0015467
GO:0016075	rRNA catabolic process	25	2	0.14	0.00837	1	14.2857	OG0008919,OG0015467
GO:0016078	tRNA catabolic process	13	2	0.07	0.00227	1	28.5714	OG0008919,OG0015467
GO:0016180	snRNA processing	15	2	0.08	0.00304	1	25	OG0008919,OG0015467
GO:0017148	negative regulation of translation	79	2	0.44	0.07109	1	4.54545	OG0008919,OG0015467
GO:0022613	ribonucleoprotein complex biogenesis	422	2	2.34	0.68412	1	0.854701	OG0008919,OG0015467
GO:0031324	negative regulation of cellular metabolic process	304	2	1.69	0.50542	1	1.18343	OG0008919,OG0015467
GO:0031327	negative regulation of cellular biosynthetic process	226	2	1.25	0.35751	1	1.6	OG0008919,OG0015467
GO:0031331	positive regulation of cellular catabolic process	83	2	0.46	0.07743	1	4.34783	OG0008919,OG0015467
GO:0034248	regulation of cellular amide metabolic process	172	2	0.95	0.24703	1	2.10526	OG0008919,OG0015467
GO:0034249	negative regulation of cellular amide metabolic process	81	2	0.45	0.07424	1	4.44444	OG0008919,OG0015467
GO:0034470	ncRNA processing	404	2	2.24	0.66064	1	0.892857	OG0008919,OG0015467
GO:0034472	snRNA 3'-end processing	12	2	0.07	0.00193	1	28.5714	OG0008919,OG0015467
GO:0034655	nucleobase-containing compound catabolic process	188	2	1.04	0.27997	1	1.92308	OG0008919,OG0015467
GO:0034661	ncRNA catabolic process	27	2	0.15	0.00973	1	13.3333	OG0008919,OG0015467
GO:0036293	response to decreased oxygen levels	35	2	0.19	0.01603	1	10.5263	OG0003436,OG0009074
GO:0042254	ribosome biogenesis	341	2	1.89	0.56774	1	1.0582	OG0008919,OG0015467
GO:0043487	regulation of RNA stability	68	2	0.38	0.05462	1	5.26316	OG0008919,OG0015467
GO:0043488	regulation of mRNA stability	65	2	0.36	0.0504	1	5.55556	OG0008919,OG0015467
GO:0043628	small regulatory ncRNA 3'-end processing	22	2	0.12	0.00652	1	16.6667	OG0008919,OG0015467
GO:0043633	polyadenylation-dependent RNA catabolic process	13	2	0.07	0.00227	1	28.5714	OG0008919,OG0015467
GO:0043634	polyadenylation-dependent ncRNA catabolic process	13	2	0.07	0.00227	1	28.5714	OG0008919,OG0015467
GO:0048523	negative regulation of cellular process	467	2	2.59	0.73713	1	0.772201	OG0008919,OG0015467
GO:0050779	RNA destabilization	57	2	0.32	0.03978	1	6.25	OG0008919,OG0015467
GO:0051172	negative regulation of nitrogen compound metabolic process	329	2	1.82	0.54815	1	1.0989	OG0008919,OG0015467
GO:0051248	negative regulation of protein metabolic process	145	2	0.8	0.19202	1	2.5	OG0008919,OG0015467
GO:0051254	positive regulation of RNA metabolic process	404	2	2.24	0.66064	1	0.892857	OG0008919,OG0015467
GO:0061013	regulation of mRNA catabolic process	65	2	0.36	0.0504	1	5.55556	OG0008919,OG0015467
GO:0061014	positive regulation of mRNA catabolic process	57	2	0.32	0.03978	1	6.25	OG0008919,OG0015467
GO:0061157	mRNA destabilization	57	2	0.32	0.03978	1	6.25	OG0008919,OG0015467
GO:0061640	cytoskeleton-dependent cytokinesis	39	2	0.22	0.01968	1	9.09091	OG0016407,OG0025267
GO:0070482	response to oxygen levels	36	2	0.2	0.01691	1	10	OG0003436,OG0009074
GO:0071025	RNA surveillance	17	2	0.09	0.00391	1	22.2222	OG0008919,OG0015467
GO:0071027	nuclear RNA surveillance	16	2	0.09	0.00346	1	22.2222	OG0008919,OG0015467
GO:0071029	nuclear ncRNA surveillance	13	2	0.07	0.00227	1	28.5714	OG0008919,OG0015467
GO:0071046	nuclear polyadenylation-dependent ncRNA catabolic process	13	2	0.07	0.00227	1	28.5714	OG0008919,OG0015467
GO:0071453	cellular response to oxygen levels	16	2	0.09	0.00346	1	22.2222	OG0003436,OG0009074
GO:0090501	RNA phosphodiester bond hydrolysis	199	2	1.1	0.30259	1	1.81818	OG0008919,OG0015467
GO:0090503	RNA phosphodiester bond hydrolysis, exonucleolytic	38	2	0.21	0.01874	1	9.52381	OG0008919,OG0015467
GO:0106354	tRNA surveillance	13	2	0.07	0.00227	1	28.5714	OG0008919,OG0015467
GO:1903047	mitotic cell cycle process	170	2	0.94	0.24292	1	2.12766	OG0016407,OG0025267
GO:1903313	positive regulation of mRNA metabolic process	63	2	0.35	0.04766	1	5.71429	OG0008919,OG0015467
GO:2000112	regulation of cellular macromolecule biosynthetic process	214	2	1.19	0.33325	1	1.68067	OG0008919,OG0015467
GO:2000113	negative regulation of cellular macromolecule biosynthetic process	102	2	0.57	0.10974	1	3.50877	OG0008919,OG0015467
GO:0000002	mitochondrial genome maintenance	7	0	0.04	1	1	0
GO:0000018	regulation of DNA recombination	29	0	0.16	1	1	0
GO:0000027	ribosomal large subunit assembly	19	0	0.11	1	1	0
GO:0000028	ribosomal small subunit assembly	19	0	0.11	1	1	0
GO:0000038	very long-chain fatty acid metabolic process	21	0	0.12	1	1	0
GO:0000045	autophagosome assembly	21	0	0.12	1	1	0
GO:0000054	ribosomal subunit export from nucleus	14	0	0.08	1	1	0
GO:0000055	ribosomal large subunit export from nucleus	5	0	0.03	1	1	0
GO:0000056	ribosomal small subunit export from nucleus	6	0	0.03	1	1	0
GO:0000070	mitotic sister chromatid segregation	58	0	0.32	1	1	0
GO:0000075	cell cycle checkpoint signaling	38	0	0.21	1	1	0
GO:0000076	DNA replication checkpoint signaling	13	0	0.07	1	1	0
GO:0000077	DNA damage checkpoint signaling	17	0	0.09	1	1	0
GO:0000079	regulation of cyclin-dependent protein serine/threonine kinase activity	45	0	0.25	1	1	0
GO:0000082	G1/S transition of mitotic cell cycle	9	0	0.05	1	1	0
GO:0000086	G2/M transition of mitotic cell cycle	23	0	0.13	1	1	0
GO:0000103	sulfate assimilation	10	0	0.06	1	1	0
GO:0000105	histidine biosynthetic process	10	0	0.06	1	1	0
GO:0000122	negative regulation of transcription by RNA polymerase II	12	0	0.07	1	1	0
GO:0000154	rRNA modification	31	0	0.17	1	1	0
GO:0000162	tryptophan biosynthetic process	25	0	0.14	1	1	0
GO:0000165	MAPK cascade	57	0	0.32	1	1	0
GO:0000184	nuclear-transcribed mRNA catabolic process, nonsense-mediated decay	27	0	0.15	1	1	0
GO:0000209	protein polyubiquitination	43	0	0.24	1	1	0
GO:0000226	microtubule cytoskeleton organization	128	0	0.71	1	1	0
GO:0000245	spliceosomal complex assembly	16	0	0.09	1	1	0
GO:0000255	allantoin metabolic process	5	0	0.03	1	1	0
GO:0000266	mitochondrial fission	8	0	0.04	1	1	0
GO:0000272	polysaccharide catabolic process	106	0	0.59	1	1	0
GO:0000289	nuclear-transcribed mRNA poly(A) tail shortening	12	0	0.07	1	1	0
GO:0000290	deadenylation-dependent decapping of nuclear-transcribed mRNA	9	0	0.05	1	1	0
GO:0000302	response to reactive oxygen species	85	0	0.47	1	1	0
GO:0000303	response to superoxide	11	0	0.06	1	1	0
GO:0000304	response to singlet oxygen	6	0	0.03	1	1	0
GO:0000305	response to oxygen radical	11	0	0.06	1	1	0
GO:0000338	protein deneddylation	8	0	0.04	1	1	0
GO:0000349	generation of catalytic spliceosome for first transesterification step	5	0	0.03	1	1	0
GO:0000373	Group II intron splicing	25	0	0.14	1	1	0
GO:0000387	spliceosomal snRNP assembly	18	0	0.1	1	1	0
GO:0000393	spliceosomal conformational changes to generate catalytic conformation	8	0	0.04	1	1	0
GO:0000394	RNA splicing, via endonucleolytic cleavage and ligation	10	0	0.06	1	1	0
GO:0000422	autophagy of mitochondrion	7	0	0.04	1	1	0
GO:0000462	maturation of SSU-rRNA from tricistronic rRNA transcript (SSU-rRNA, 5.8S rRNA, LSU-rRNA)	26	0	0.14	1	1	0
GO:0000463	maturation of LSU-rRNA from tricistronic rRNA transcript (SSU-rRNA, 5.8S rRNA, LSU-rRNA)	17	0	0.09	1	1	0
GO:0000470	maturation of LSU-rRNA	33	0	0.18	1	1	0
GO:0000478	endonucleolytic cleavage involved in rRNA processing	5	0	0.03	1	1	0
GO:0000479	endonucleolytic cleavage of tricistronic rRNA transcript (SSU-rRNA, 5.8S rRNA, LSU-rRNA)	5	0	0.03	1	1	0
GO:0000491	small nucleolar ribonucleoprotein complex assembly	8	0	0.04	1	1	0
GO:0000492	box C/D snoRNP assembly	7	0	0.04	1	1	0
GO:0000578	embryonic axis specification	5	0	0.03	1	1	0
GO:0000712	resolution of meiotic recombination intermediates	13	0	0.07	1	1	0
GO:0000722	telomere maintenance via recombination	6	0	0.03	1	1	0
GO:0000723	telomere maintenance	47	0	0.26	1	1	0
GO:0000724	double-strand break repair via homologous recombination	68	0	0.38	1	1	0
GO:0000725	recombinational repair	74	0	0.41	1	1	0
GO:0000727	double-strand break repair via break-induced replication	12	0	0.07	1	1	0
GO:0000741	karyogamy	16	0	0.09	1	1	0
GO:0000819	sister chromatid segregation	74	0	0.41	1	1	0
GO:0000904	cell morphogenesis involved in differentiation	99	0	0.55	1	1	0
GO:0000959	mitochondrial RNA metabolic process	44	0	0.24	1	1	0
GO:0000963	mitochondrial RNA processing	18	0	0.1	1	1	0
GO:0000966	RNA 5'-end processing	14	0	0.08	1	1	0
GO:0000972	transcription-dependent tethering of RNA polymerase II gene DNA at nuclear periphery	10	0	0.06	1	1	0
GO:0000973	post-transcriptional tethering of RNA polymerase II gene DNA at nuclear periphery	5	0	0.03	1	1	0
GO:0001172	RNA-templated transcription	10	0	0.06	1	1	0
GO:0001522	pseudouridine synthesis	31	0	0.17	1	1	0
GO:0001558	regulation of cell growth	42	0	0.23	1	1	0
GO:0001676	long-chain fatty acid metabolic process	17	0	0.09	1	1	0
GO:0001678	cellular glucose homeostasis	9	0	0.05	1	1	0
GO:0001708	cell fate specification	24	0	0.13	1	1	0
GO:0001709	cell fate determination	8	0	0.04	1	1	0
GO:0001731	formation of translation preinitiation complex	5	0	0.03	1	1	0
GO:0001732	formation of cytoplasmic translation initiation complex	18	0	0.1	1	1	0
GO:0001763	morphogenesis of a branching structure	27	0	0.15	1	1	0
GO:0001906	cell killing	11	0	0.06	1	1	0
GO:0001932	regulation of protein phosphorylation	68	0	0.38	1	1	0
GO:0001933	negative regulation of protein phosphorylation	10	0	0.06	1	1	0
GO:0001934	positive regulation of protein phosphorylation	18	0	0.1	1	1	0
GO:0002097	tRNA wobble base modification	25	0	0.14	1	1	0
GO:0002098	tRNA wobble uridine modification	20	0	0.11	1	1	0
GO:0002100	tRNA wobble adenosine to inosine editing	5	0	0.03	1	1	0
GO:0002181	cytoplasmic translation	61	0	0.34	1	1	0
GO:0002182	cytoplasmic translational elongation	12	0	0.07	1	1	0
GO:0002183	cytoplasmic translational initiation	23	0	0.13	1	1	0
GO:0002213	defense response to insect	9	0	0.05	1	1	0
GO:0002215	defense response to nematode	5	0	0.03	1	1	0
GO:0002218	activation of innate immune response	21	0	0.12	1	1	0
GO:0002229	defense response to oomycetes	61	0	0.34	1	1	0
GO:0002237	response to molecule of bacterial origin	10	0	0.06	1	1	0
GO:0002238	response to molecule of fungal origin	5	0	0.03	1	1	0
GO:0002239	response to oomycetes	64	0	0.35	1	1	0
GO:0002252	immune effector process	12	0	0.07	1	1	0
GO:0002253	activation of immune response	21	0	0.12	1	1	0
GO:0002376	immune system process	126	0	0.7	1	1	0
GO:0002682	regulation of immune system process	49	0	0.27	1	1	0
GO:0002683	negative regulation of immune system process	14	0	0.08	1	1	0
GO:0002684	positive regulation of immune system process	25	0	0.14	1	1	0
GO:0002757	immune response-activating signal transduction	11	0	0.06	1	1	0
GO:0002758	innate immune response-activating signal transduction	11	0	0.06	1	1	0
GO:0002764	immune response-regulating signaling pathway	14	0	0.08	1	1	0
GO:0002831	regulation of response to biotic stimulus	101	0	0.56	1	1	0
GO:0002832	negative regulation of response to biotic stimulus	21	0	0.12	1	1	0
GO:0002833	positive regulation of response to biotic stimulus	40	0	0.22	1	1	0
GO:0002943	tRNA dihydrouridine synthesis	7	0	0.04	1	1	0
GO:0003008	system process	5	0	0.03	1	1	0
GO:0003013	circulatory system process	5	0	0.03	1	1	0
GO:0003018	vascular process in circulatory system	5	0	0.03	1	1	0
GO:0003333	amino acid transmembrane transport	16	0	0.09	1	1	0
GO:0005977	glycogen metabolic process	18	0	0.1	1	1	0
GO:0005978	glycogen biosynthetic process	8	0	0.04	1	1	0
GO:0005982	starch metabolic process	56	0	0.31	1	1	0
GO:0005983	starch catabolic process	8	0	0.04	1	1	0
GO:0005984	disaccharide metabolic process	49	0	0.27	1	1	0
GO:0005985	sucrose metabolic process	28	0	0.16	1	1	0
GO:0005986	sucrose biosynthetic process	9	0	0.05	1	1	0
GO:0005987	sucrose catabolic process	8	0	0.04	1	1	0
GO:0005991	trehalose metabolic process	18	0	0.1	1	1	0
GO:0005992	trehalose biosynthetic process	17	0	0.09	1	1	0
GO:0005996	monosaccharide metabolic process	145	0	0.8	1	1	0
GO:0006000	fructose metabolic process	8	0	0.04	1	1	0
GO:0006002	fructose 6-phosphate metabolic process	19	0	0.11	1	1	0
GO:0006004	fucose metabolic process	36	0	0.2	1	1	0
GO:0006006	glucose metabolic process	43	0	0.24	1	1	0
GO:0006011	UDP-glucose metabolic process	6	0	0.03	1	1	0
GO:0006012	galactose metabolic process	21	0	0.12	1	1	0
GO:0006013	mannose metabolic process	5	0	0.03	1	1	0
GO:0006020	inositol metabolic process	13	0	0.07	1	1	0
GO:0006022	aminoglycan metabolic process	20	0	0.11	1	1	0
GO:0006026	aminoglycan catabolic process	17	0	0.09	1	1	0
GO:0006029	proteoglycan metabolic process	10	0	0.06	1	1	0
GO:0006030	chitin metabolic process	17	0	0.09	1	1	0
GO:0006032	chitin catabolic process	17	0	0.09	1	1	0
GO:0006040	amino sugar metabolic process	32	0	0.18	1	1	0
GO:0006047	UDP-N-acetylglucosamine metabolic process	9	0	0.05	1	1	0
GO:0006048	UDP-N-acetylglucosamine biosynthetic process	7	0	0.04	1	1	0
GO:0006071	glycerol metabolic process	16	0	0.09	1	1	0
GO:0006072	glycerol-3-phosphate metabolic process	6	0	0.03	1	1	0
GO:0006074	(1->3)-beta-D-glucan metabolic process	8	0	0.04	1	1	0
GO:0006075	(1->3)-beta-D-glucan biosynthetic process	8	0	0.04	1	1	0
GO:0006081	cellular aldehyde metabolic process	52	0	0.29	1	1	0
GO:0006085	acetyl-CoA biosynthetic process	10	0	0.06	1	1	0
GO:0006086	acetyl-CoA biosynthetic process from pyruvate	6	0	0.03	1	1	0
GO:0006089	lactate metabolic process	9	0	0.05	1	1	0
GO:0006094	gluconeogenesis	16	0	0.09	1	1	0
GO:0006097	glyoxylate cycle	5	0	0.03	1	1	0
GO:0006098	pentose-phosphate shunt	19	0	0.11	1	1	0
GO:0006099	tricarboxylic acid cycle	39	0	0.22	1	1	0
GO:0006102	isocitrate metabolic process	8	0	0.04	1	1	0
GO:0006107	oxaloacetate metabolic process	5	0	0.03	1	1	0
GO:0006108	malate metabolic process	14	0	0.08	1	1	0
GO:0006109	regulation of carbohydrate metabolic process	45	0	0.25	1	1	0
GO:0006112	energy reserve metabolic process	19	0	0.11	1	1	0
GO:0006116	NADH oxidation	9	0	0.05	1	1	0
GO:0006119	oxidative phosphorylation	35	0	0.19	1	1	0
GO:0006120	mitochondrial electron transport, NADH to ubiquinone	6	0	0.03	1	1	0
GO:0006122	mitochondrial electron transport, ubiquinol to cytochrome c	5	0	0.03	1	1	0
GO:0006144	purine nucleobase metabolic process	14	0	0.08	1	1	0
GO:0006152	purine nucleoside catabolic process	7	0	0.04	1	1	0
GO:0006164	purine nucleotide biosynthetic process	107	0	0.59	1	1	0
GO:0006167	AMP biosynthetic process	8	0	0.04	1	1	0
GO:0006177	GMP biosynthetic process	6	0	0.03	1	1	0
GO:0006182	cGMP biosynthetic process	6	0	0.03	1	1	0
GO:0006183	GTP biosynthetic process	7	0	0.04	1	1	0
GO:0006188	IMP biosynthetic process	18	0	0.1	1	1	0
GO:0006189	'de novo' IMP biosynthetic process	13	0	0.07	1	1	0
GO:0006206	pyrimidine nucleobase metabolic process	18	0	0.1	1	1	0
GO:0006207	'de novo' pyrimidine nucleobase biosynthetic process	9	0	0.05	1	1	0
GO:0006220	pyrimidine nucleotide metabolic process	34	0	0.19	1	1	0
GO:0006221	pyrimidine nucleotide biosynthetic process	31	0	0.17	1	1	0
GO:0006222	UMP biosynthetic process	12	0	0.07	1	1	0
GO:0006228	UTP biosynthetic process	6	0	0.03	1	1	0
GO:0006241	CTP biosynthetic process	13	0	0.07	1	1	0
GO:0006265	DNA topological change	15	0	0.08	1	1	0
GO:0006266	DNA ligation	7	0	0.04	1	1	0
GO:0006268	DNA unwinding involved in DNA replication	12	0	0.07	1	1	0
GO:0006270	DNA replication initiation	21	0	0.12	1	1	0
GO:0006278	RNA-templated DNA biosynthetic process	21	0	0.12	1	1	0
GO:0006284	base-excision repair	25	0	0.14	1	1	0
GO:0006289	nucleotide-excision repair	43	0	0.24	1	1	0
GO:0006290	pyrimidine dimer repair	8	0	0.04	1	1	0
GO:0006302	double-strand break repair	111	0	0.62	1	1	0
GO:0006303	double-strand break repair via nonhomologous end joining	8	0	0.04	1	1	0
GO:0006304	DNA modification	35	0	0.19	1	1	0
GO:0006305	DNA alkylation	23	0	0.13	1	1	0
GO:0006306	DNA methylation	21	0	0.12	1	1	0
GO:0006308	DNA catabolic process	7	0	0.04	1	1	0
GO:0006312	mitotic recombination	16	0	0.09	1	1	0
GO:0006325	chromatin organization	142	0	0.79	1	1	0
GO:0006334	nucleosome assembly	31	0	0.17	1	1	0
GO:0006338	chromatin remodeling	82	0	0.45	1	1	0
GO:0006349	regulation of gene expression by genomic imprinting	9	0	0.05	1	1	0
GO:0006352	DNA-templated transcription initiation	80	0	0.44	1	1	0
GO:0006353	DNA-templated transcription termination	34	0	0.19	1	1	0
GO:0006354	DNA-templated transcription elongation	43	0	0.24	1	1	0
GO:0006360	transcription by RNA polymerase I	11	0	0.06	1	1	0
GO:0006367	transcription initiation at RNA polymerase II promoter	35	0	0.19	1	1	0
GO:0006368	transcription elongation by RNA polymerase II promoter	34	0	0.19	1	1	0
GO:0006376	mRNA splice site selection	9	0	0.05	1	1	0
GO:0006379	mRNA cleavage	9	0	0.05	1	1	0
GO:0006382	adenosine to inosine editing	6	0	0.03	1	1	0
GO:0006383	transcription by RNA polymerase III	25	0	0.14	1	1	0
GO:0006384	transcription initiation at RNA polymerase III promoter	8	0	0.04	1	1	0
GO:0006388	tRNA splicing, via endonucleolytic cleavage and ligation	6	0	0.03	1	1	0
GO:0006400	tRNA modification	91	0	0.5	1	1	0
GO:0006403	RNA localization	81	0	0.45	1	1	0
GO:0006405	RNA export from nucleus	40	0	0.22	1	1	0
GO:0006406	mRNA export from nucleus	14	0	0.08	1	1	0
GO:0006413	translational initiation	186	0	1.03	1	1	0
GO:0006414	translational elongation	92	0	0.51	1	1	0
GO:0006415	translational termination	21	0	0.12	1	1	0
GO:0006446	regulation of translational initiation	7	0	0.04	1	1	0
GO:0006448	regulation of translational elongation	15	0	0.08	1	1	0
GO:0006450	regulation of translational fidelity	26	0	0.14	1	1	0
GO:0006458	'de novo' protein folding	30	0	0.17	1	1	0
GO:0006465	signal peptide processing	23	0	0.13	1	1	0
GO:0006469	negative regulation of protein kinase activity	10	0	0.06	1	1	0
GO:0006473	protein acetylation	72	0	0.4	1	1	0
GO:0006474	N-terminal protein amino acid acetylation	8	0	0.04	1	1	0
GO:0006475	internal protein amino acid acetylation	63	0	0.35	1	1	0
GO:0006476	protein deacetylation	17	0	0.09	1	1	0
GO:0006479	protein methylation	92	0	0.51	1	1	0
GO:0006482	protein demethylation	24	0	0.13	1	1	0
GO:0006487	protein N-linked glycosylation	38	0	0.21	1	1	0
GO:0006488	dolichol-linked oligosaccharide biosynthetic process	9	0	0.05	1	1	0
GO:0006490	oligosaccharide-lipid intermediate biosynthetic process	14	0	0.08	1	1	0
GO:0006491	N-glycan processing	8	0	0.04	1	1	0
GO:0006493	protein O-linked glycosylation	6	0	0.03	1	1	0
GO:0006505	GPI anchor metabolic process	32	0	0.18	1	1	0
GO:0006506	GPI anchor biosynthetic process	32	0	0.18	1	1	0
GO:0006513	protein monoubiquitination	6	0	0.03	1	1	0
GO:0006515	protein quality control for misfolded or incompletely synthesized proteins	22	0	0.12	1	1	0
GO:0006517	protein deglycosylation	6	0	0.03	1	1	0
GO:0006521	regulation of cellular amino acid metabolic process	8	0	0.04	1	1	0
GO:0006525	arginine metabolic process	20	0	0.11	1	1	0
GO:0006526	arginine biosynthetic process	13	0	0.07	1	1	0
GO:0006528	asparagine metabolic process	5	0	0.03	1	1	0
GO:0006534	cysteine metabolic process	25	0	0.14	1	1	0
GO:0006535	cysteine biosynthetic process from serine	14	0	0.08	1	1	0
GO:0006541	glutamine metabolic process	39	0	0.22	1	1	0
GO:0006544	glycine metabolic process	11	0	0.06	1	1	0
GO:0006545	glycine biosynthetic process	6	0	0.03	1	1	0
GO:0006546	glycine catabolic process	5	0	0.03	1	1	0
GO:0006547	histidine metabolic process	10	0	0.06	1	1	0
GO:0006549	isoleucine metabolic process	9	0	0.05	1	1	0
GO:0006551	leucine metabolic process	11	0	0.06	1	1	0
GO:0006552	leucine catabolic process	6	0	0.03	1	1	0
GO:0006553	lysine metabolic process	15	0	0.08	1	1	0
GO:0006558	L-phenylalanine metabolic process	13	0	0.07	1	1	0
GO:0006560	proline metabolic process	9	0	0.05	1	1	0
GO:0006561	proline biosynthetic process	6	0	0.03	1	1	0
GO:0006563	L-serine metabolic process	23	0	0.13	1	1	0
GO:0006566	threonine metabolic process	8	0	0.04	1	1	0
GO:0006568	tryptophan metabolic process	32	0	0.18	1	1	0
GO:0006570	tyrosine metabolic process	8	0	0.04	1	1	0
GO:0006573	valine metabolic process	11	0	0.06	1	1	0
GO:0006574	valine catabolic process	7	0	0.04	1	1	0
GO:0006576	cellular biogenic amine metabolic process	61	0	0.34	1	1	0
GO:0006586	indolalkylamine metabolic process	35	0	0.19	1	1	0
GO:0006591	ornithine metabolic process	7	0	0.04	1	1	0
GO:0006595	polyamine metabolic process	20	0	0.11	1	1	0
GO:0006596	polyamine biosynthetic process	13	0	0.07	1	1	0
GO:0006598	polyamine catabolic process	7	0	0.04	1	1	0
GO:0006606	protein import into nucleus	29	0	0.16	1	1	0
GO:0006613	cotranslational protein targeting to membrane	18	0	0.1	1	1	0
GO:0006614	SRP-dependent cotranslational protein targeting to membrane	18	0	0.1	1	1	0
GO:0006620	post-translational protein targeting to endoplasmic reticulum membrane	10	0	0.06	1	1	0
GO:0006625	protein targeting to peroxisome	16	0	0.09	1	1	0
GO:0006626	protein targeting to mitochondrion	50	0	0.28	1	1	0
GO:0006635	fatty acid beta-oxidation	32	0	0.18	1	1	0
GO:0006638	neutral lipid metabolic process	19	0	0.11	1	1	0
GO:0006639	acylglycerol metabolic process	19	0	0.11	1	1	0
GO:0006641	triglyceride metabolic process	18	0	0.1	1	1	0
GO:0006643	membrane lipid metabolic process	104	0	0.58	1	1	0
GO:0006650	glycerophospholipid metabolic process	142	0	0.79	1	1	0
GO:0006655	phosphatidylglycerol biosynthetic process	7	0	0.04	1	1	0
GO:0006656	phosphatidylcholine biosynthetic process	8	0	0.04	1	1	0
GO:0006657	CDP-choline pathway	5	0	0.03	1	1	0
GO:0006661	phosphatidylinositol biosynthetic process	74	0	0.41	1	1	0
GO:0006662	glycerol ether metabolic process	12	0	0.07	1	1	0
GO:0006664	glycolipid metabolic process	60	0	0.33	1	1	0
GO:0006665	sphingolipid metabolic process	47	0	0.26	1	1	0
GO:0006670	sphingosine metabolic process	9	0	0.05	1	1	0
GO:0006672	ceramide metabolic process	21	0	0.12	1	1	0
GO:0006677	glycosylceramide metabolic process	5	0	0.03	1	1	0
GO:0006678	glucosylceramide metabolic process	5	0	0.03	1	1	0
GO:0006687	glycosphingolipid metabolic process	5	0	0.03	1	1	0
GO:0006690	icosanoid metabolic process	7	0	0.04	1	1	0
GO:0006714	sesquiterpenoid metabolic process	26	0	0.14	1	1	0
GO:0006721	terpenoid metabolic process	128	0	0.71	1	1	0
GO:0006729	tetrahydrobiopterin biosynthetic process	6	0	0.03	1	1	0
GO:0006730	one-carbon metabolic process	24	0	0.13	1	1	0
GO:0006734	NADH metabolic process	15	0	0.08	1	1	0
GO:0006739	NADP metabolic process	31	0	0.17	1	1	0
GO:0006740	NADPH regeneration	21	0	0.12	1	1	0
GO:0006743	ubiquinone metabolic process	23	0	0.13	1	1	0
GO:0006744	ubiquinone biosynthetic process	23	0	0.13	1	1	0
GO:0006749	glutathione metabolic process	78	0	0.43	1	1	0
GO:0006751	glutathione catabolic process	6	0	0.03	1	1	0
GO:0006754	ATP biosynthetic process	37	0	0.21	1	1	0
GO:0006768	biotin metabolic process	5	0	0.03	1	1	0
GO:0006771	riboflavin metabolic process	14	0	0.08	1	1	0
GO:0006775	fat-soluble vitamin metabolic process	18	0	0.1	1	1	0
GO:0006777	Mo-molybdopterin cofactor biosynthetic process	10	0	0.06	1	1	0
GO:0006779	porphyrin-containing compound biosynthetic process	50	0	0.28	1	1	0
GO:0006782	protoporphyrinogen IX biosynthetic process	15	0	0.08	1	1	0
GO:0006783	heme biosynthetic process	26	0	0.14	1	1	0
GO:0006801	superoxide metabolic process	11	0	0.06	1	1	0
GO:0006813	potassium ion transport	65	0	0.36	1	1	0
GO:0006814	sodium ion transport	16	0	0.09	1	1	0
GO:0006816	calcium ion transport	47	0	0.26	1	1	0
GO:0006821	chloride transport	12	0	0.07	1	1	0
GO:0006825	copper ion transport	16	0	0.09	1	1	0
GO:0006828	manganese ion transport	30	0	0.17	1	1	0
GO:0006833	water transport	24	0	0.13	1	1	0
GO:0006835	dicarboxylic acid transport	19	0	0.11	1	1	0
GO:0006839	mitochondrial transport	66	0	0.37	1	1	0
GO:0006848	pyruvate transport	11	0	0.06	1	1	0
GO:0006850	mitochondrial pyruvate transmembrane transport	10	0	0.06	1	1	0
GO:0006857	oligopeptide transport	62	0	0.34	1	1	0
GO:0006863	purine nucleobase transport	14	0	0.08	1	1	0
GO:0006865	amino acid transport	73	0	0.4	1	1	0
GO:0006869	lipid transport	123	0	0.68	1	1	0
GO:0006874	cellular calcium ion homeostasis	36	0	0.2	1	1	0
GO:0006878	cellular copper ion homeostasis	9	0	0.05	1	1	0
GO:0006888	endoplasmic reticulum to Golgi vesicle-mediated transport	69	0	0.38	1	1	0
GO:0006890	retrograde vesicle-mediated transport, Golgi to endoplasmic reticulum	30	0	0.17	1	1	0
GO:0006891	intra-Golgi vesicle-mediated transport	29	0	0.16	1	1	0
GO:0006893	Golgi to plasma membrane transport	17	0	0.09	1	1	0
GO:0006898	receptor-mediated endocytosis	27	0	0.15	1	1	0
GO:0006900	vesicle budding from membrane	35	0	0.19	1	1	0
GO:0006903	vesicle targeting	10	0	0.06	1	1	0
GO:0006904	vesicle docking involved in exocytosis	12	0	0.07	1	1	0
GO:0006906	vesicle fusion	21	0	0.12	1	1	0
GO:0006913	nucleocytoplasmic transport	103	0	0.57	1	1	0
GO:0006914	autophagy	53	0	0.29	1	1	0
GO:0006915	apoptotic process	13	0	0.07	1	1	0
GO:0006935	chemotaxis	13	0	0.07	1	1	0
GO:0006955	immune response	124	0	0.69	1	1	0
GO:0006972	hyperosmotic response	24	0	0.13	1	1	0
GO:0006986	response to unfolded protein	33	0	0.18	1	1	0
GO:0006995	cellular response to nitrogen starvation	13	0	0.07	1	1	0
GO:0006997	nucleus organization	33	0	0.18	1	1	0
GO:0006998	nuclear envelope organization	13	0	0.07	1	1	0
GO:0007004	telomere maintenance via telomerase	16	0	0.09	1	1	0
GO:0007005	mitochondrion organization	151	0	0.84	1	1	0
GO:0007006	mitochondrial membrane organization	30	0	0.17	1	1	0
GO:0007007	inner mitochondrial membrane organization	16	0	0.09	1	1	0
GO:0007008	outer mitochondrial membrane organization	9	0	0.05	1	1	0
GO:0007009	plasma membrane organization	7	0	0.04	1	1	0
GO:0007017	microtubule-based process	198	0	1.1	1	1	0
GO:0007018	microtubule-based movement	62	0	0.34	1	1	0
GO:0007019	microtubule depolymerization	6	0	0.03	1	1	0
GO:0007020	microtubule nucleation	9	0	0.05	1	1	0
GO:0007021	tubulin complex assembly	10	0	0.06	1	1	0
GO:0007023	post-chaperonin tubulin folding pathway	6	0	0.03	1	1	0
GO:0007029	endoplasmic reticulum organization	28	0	0.16	1	1	0
GO:0007030	Golgi organization	33	0	0.18	1	1	0
GO:0007031	peroxisome organization	38	0	0.21	1	1	0
GO:0007032	endosome organization	13	0	0.07	1	1	0
GO:0007033	vacuole organization	63	0	0.35	1	1	0
GO:0007051	spindle organization	60	0	0.33	1	1	0
GO:0007052	mitotic spindle organization	22	0	0.12	1	1	0
GO:0007059	chromosome segregation	121	0	0.67	1	1	0
GO:0007062	sister chromatid cohesion	37	0	0.21	1	1	0
GO:0007064	mitotic sister chromatid cohesion	16	0	0.09	1	1	0
GO:0007080	mitotic metaphase plate congression	6	0	0.03	1	1	0
GO:0007088	regulation of mitotic nuclear division	22	0	0.12	1	1	0
GO:0007091	metaphase/anaphase transition of mitotic cell cycle	20	0	0.11	1	1	0
GO:0007093	mitotic cell cycle checkpoint signaling	23	0	0.13	1	1	0
GO:0007094	mitotic spindle assembly checkpoint signaling	11	0	0.06	1	1	0
GO:0007097	nuclear migration	6	0	0.03	1	1	0
GO:0007127	meiosis I	65	0	0.36	1	1	0
GO:0007129	homologous chromosome pairing at meiosis	20	0	0.11	1	1	0
GO:0007131	reciprocal meiotic recombination	45	0	0.25	1	1	0
GO:0007135	meiosis II	18	0	0.1	1	1	0
GO:0007142	male meiosis II	5	0	0.03	1	1	0
GO:0007155	cell adhesion	11	0	0.06	1	1	0
GO:0007163	establishment or maintenance of cell polarity	13	0	0.07	1	1	0
GO:0007167	enzyme-linked receptor protein signaling pathway	66	0	0.37	1	1	0
GO:0007178	transmembrane receptor protein serine/threonine kinase signaling pathway	66	0	0.37	1	1	0
GO:0007186	G protein-coupled receptor signaling pathway	37	0	0.21	1	1	0
GO:0007205	protein kinase C-activating G protein-coupled receptor signaling pathway	7	0	0.04	1	1	0
GO:0007229	integrin-mediated signaling pathway	7	0	0.04	1	1	0
GO:0007264	small GTPase mediated signal transduction	22	0	0.12	1	1	0
GO:0007265	Ras protein signal transduction	12	0	0.07	1	1	0
GO:0007267	cell-cell signaling	14	0	0.08	1	1	0
GO:0007346	regulation of mitotic cell cycle	57	0	0.32	1	1	0
GO:0007349	cellularization	9	0	0.05	1	1	0
GO:0007602	phototransduction	17	0	0.09	1	1	0
GO:0007623	circadian rhythm	62	0	0.34	1	1	0
GO:0008033	tRNA processing	132	0	0.73	1	1	0
GO:0008037	cell recognition	55	0	0.3	1	1	0
GO:0008156	negative regulation of DNA replication	10	0	0.06	1	1	0
GO:0008213	protein alkylation	114	0	0.63	1	1	0
GO:0008214	protein dealkylation	24	0	0.13	1	1	0
GO:0008215	spermine metabolic process	10	0	0.06	1	1	0
GO:0008216	spermidine metabolic process	8	0	0.04	1	1	0
GO:0008219	cell death	100	0	0.55	1	1	0
GO:0008272	sulfate transport	10	0	0.06	1	1	0
GO:0008283	cell population proliferation	52	0	0.29	1	1	0
GO:0008284	positive regulation of cell population proliferation	18	0	0.1	1	1	0
GO:0008285	negative regulation of cell population proliferation	12	0	0.07	1	1	0
GO:0008295	spermidine biosynthetic process	5	0	0.03	1	1	0
GO:0008300	isoprenoid catabolic process	20	0	0.11	1	1	0
GO:0008334	histone mRNA metabolic process	8	0	0.04	1	1	0
GO:0008356	asymmetric cell division	17	0	0.09	1	1	0
GO:0008360	regulation of cell shape	22	0	0.12	1	1	0
GO:0008361	regulation of cell size	11	0	0.06	1	1	0
GO:0008535	respiratory chain complex IV assembly	12	0	0.07	1	1	0
GO:0008608	attachment of spindle microtubules to kinetochore	7	0	0.04	1	1	0
GO:0008614	pyridoxine metabolic process	5	0	0.03	1	1	0
GO:0008655	pyrimidine-containing compound salvage	5	0	0.03	1	1	0
GO:0009051	pentose-phosphate shunt, oxidative branch	5	0	0.03	1	1	0
GO:0009052	pentose-phosphate shunt, non-oxidative branch	6	0	0.03	1	1	0
GO:0009060	aerobic respiration	83	0	0.46	1	1	0
GO:0009062	fatty acid catabolic process	38	0	0.21	1	1	0
GO:0009068	aspartate family amino acid catabolic process	5	0	0.03	1	1	0
GO:0009069	serine family amino acid metabolic process	44	0	0.24	1	1	0
GO:0009070	serine family amino acid biosynthetic process	32	0	0.18	1	1	0
GO:0009071	serine family amino acid catabolic process	9	0	0.05	1	1	0
GO:0009074	aromatic amino acid family catabolic process	9	0	0.05	1	1	0
GO:0009081	branched-chain amino acid metabolic process	34	0	0.19	1	1	0
GO:0009082	branched-chain amino acid biosynthetic process	17	0	0.09	1	1	0
GO:0009083	branched-chain amino acid catabolic process	16	0	0.09	1	1	0
GO:0009084	glutamine family amino acid biosynthetic process	26	0	0.14	1	1	0
GO:0009085	lysine biosynthetic process	13	0	0.07	1	1	0
GO:0009088	threonine biosynthetic process	5	0	0.03	1	1	0
GO:0009089	lysine biosynthetic process via diaminopimelate	7	0	0.04	1	1	0
GO:0009092	homoserine metabolic process	9	0	0.05	1	1	0
GO:0009094	L-phenylalanine biosynthetic process	5	0	0.03	1	1	0
GO:0009095	aromatic amino acid family biosynthetic process, prephenate pathway	7	0	0.04	1	1	0
GO:0009097	isoleucine biosynthetic process	9	0	0.05	1	1	0
GO:0009102	biotin biosynthetic process	5	0	0.03	1	1	0
GO:0009106	lipoate metabolic process	5	0	0.03	1	1	0
GO:0009107	lipoate biosynthetic process	5	0	0.03	1	1	0
GO:0009112	nucleobase metabolic process	32	0	0.18	1	1	0
GO:0009113	purine nucleobase biosynthetic process	8	0	0.04	1	1	0
GO:0009119	ribonucleoside metabolic process	13	0	0.07	1	1	0
GO:0009123	nucleoside monophosphate metabolic process	78	0	0.43	1	1	0
GO:0009124	nucleoside monophosphate biosynthetic process	54	0	0.3	1	1	0
GO:0009126	purine nucleoside monophosphate metabolic process	33	0	0.18	1	1	0
GO:0009127	purine nucleoside monophosphate biosynthetic process	30	0	0.17	1	1	0
GO:0009129	pyrimidine nucleoside monophosphate metabolic process	15	0	0.08	1	1	0
GO:0009130	pyrimidine nucleoside monophosphate biosynthetic process	15	0	0.08	1	1	0
GO:0009133	nucleoside diphosphate biosynthetic process	5	0	0.03	1	1	0
GO:0009134	nucleoside diphosphate catabolic process	7	0	0.04	1	1	0
GO:0009138	pyrimidine nucleoside diphosphate metabolic process	5	0	0.03	1	1	0
GO:0009139	pyrimidine nucleoside diphosphate biosynthetic process	5	0	0.03	1	1	0
GO:0009142	nucleoside triphosphate biosynthetic process	58	0	0.32	1	1	0
GO:0009143	nucleoside triphosphate catabolic process	6	0	0.03	1	1	0
GO:0009145	purine nucleoside triphosphate biosynthetic process	44	0	0.24	1	1	0
GO:0009147	pyrimidine nucleoside triphosphate metabolic process	19	0	0.11	1	1	0
GO:0009148	pyrimidine nucleoside triphosphate biosynthetic process	15	0	0.08	1	1	0
GO:0009152	purine ribonucleotide biosynthetic process	104	0	0.58	1	1	0
GO:0009156	ribonucleoside monophosphate biosynthetic process	47	0	0.26	1	1	0
GO:0009157	deoxyribonucleoside monophosphate biosynthetic process	7	0	0.04	1	1	0
GO:0009161	ribonucleoside monophosphate metabolic process	50	0	0.28	1	1	0
GO:0009162	deoxyribonucleoside monophosphate metabolic process	7	0	0.04	1	1	0
GO:0009163	nucleoside biosynthetic process	6	0	0.03	1	1	0
GO:0009164	nucleoside catabolic process	8	0	0.04	1	1	0
GO:0009165	nucleotide biosynthetic process	174	0	0.96	1	1	0
GO:0009166	nucleotide catabolic process	10	0	0.06	1	1	0
GO:0009167	purine ribonucleoside monophosphate metabolic process	33	0	0.18	1	1	0
GO:0009168	purine ribonucleoside monophosphate biosynthetic process	30	0	0.17	1	1	0
GO:0009173	pyrimidine ribonucleoside monophosphate metabolic process	12	0	0.07	1	1	0
GO:0009174	pyrimidine ribonucleoside monophosphate biosynthetic process	12	0	0.07	1	1	0
GO:0009187	cyclic nucleotide metabolic process	7	0	0.04	1	1	0
GO:0009190	cyclic nucleotide biosynthetic process	6	0	0.03	1	1	0
GO:0009201	ribonucleoside triphosphate biosynthetic process	52	0	0.29	1	1	0
GO:0009206	purine ribonucleoside triphosphate biosynthetic process	44	0	0.24	1	1	0
GO:0009208	pyrimidine ribonucleoside triphosphate metabolic process	14	0	0.08	1	1	0
GO:0009209	pyrimidine ribonucleoside triphosphate biosynthetic process	14	0	0.08	1	1	0
GO:0009211	pyrimidine deoxyribonucleoside triphosphate metabolic process	5	0	0.03	1	1	0
GO:0009218	pyrimidine ribonucleotide metabolic process	25	0	0.14	1	1	0
GO:0009219	pyrimidine deoxyribonucleotide metabolic process	6	0	0.03	1	1	0
GO:0009220	pyrimidine ribonucleotide biosynthetic process	22	0	0.12	1	1	0
GO:0009225	nucleotide-sugar metabolic process	39	0	0.22	1	1	0
GO:0009226	nucleotide-sugar biosynthetic process	27	0	0.15	1	1	0
GO:0009229	thiamine diphosphate biosynthetic process	6	0	0.03	1	1	0
GO:0009231	riboflavin biosynthetic process	13	0	0.07	1	1	0
GO:0009237	siderophore metabolic process	8	0	0.04	1	1	0
GO:0009245	lipid A biosynthetic process	7	0	0.04	1	1	0
GO:0009247	glycolipid biosynthetic process	55	0	0.3	1	1	0
GO:0009249	protein lipoylation	9	0	0.05	1	1	0
GO:0009251	glucan catabolic process	37	0	0.21	1	1	0
GO:0009260	ribonucleotide biosynthetic process	126	0	0.7	1	1	0
GO:0009262	deoxyribonucleotide metabolic process	10	0	0.06	1	1	0
GO:0009263	deoxyribonucleotide biosynthetic process	6	0	0.03	1	1	0
GO:0009264	deoxyribonucleotide catabolic process	6	0	0.03	1	1	0
GO:0009269	response to desiccation	11	0	0.06	1	1	0
GO:0009292	horizontal gene transfer	11	0	0.06	1	1	0
GO:0009294	DNA-mediated transformation	11	0	0.06	1	1	0
GO:0009299	mRNA transcription	6	0	0.03	1	1	0
GO:0009303	rRNA transcription	7	0	0.04	1	1	0
GO:0009306	protein secretion	12	0	0.07	1	1	0
GO:0009308	amine metabolic process	97	0	0.54	1	1	0
GO:0009309	amine biosynthetic process	41	0	0.23	1	1	0
GO:0009310	amine catabolic process	7	0	0.04	1	1	0
GO:0009311	oligosaccharide metabolic process	59	0	0.33	1	1	0
GO:0009312	oligosaccharide biosynthetic process	35	0	0.19	1	1	0
GO:0009313	oligosaccharide catabolic process	10	0	0.06	1	1	0
GO:0009394	2'-deoxyribonucleotide metabolic process	7	0	0.04	1	1	0
GO:0009395	phospholipid catabolic process	15	0	0.08	1	1	0
GO:0009403	toxin biosynthetic process	12	0	0.07	1	1	0
GO:0009404	toxin metabolic process	15	0	0.08	1	1	0
GO:0009408	response to heat	141	0	0.78	1	1	0
GO:0009410	response to xenobiotic stimulus	10	0	0.06	1	1	0
GO:0009435	NAD biosynthetic process	10	0	0.06	1	1	0
GO:0009438	methylglyoxal metabolic process	9	0	0.05	1	1	0
GO:0009445	putrescine metabolic process	8	0	0.04	1	1	0
GO:0009446	putrescine biosynthetic process	7	0	0.04	1	1	0
GO:0009452	7-methylguanosine RNA capping	7	0	0.04	1	1	0
GO:0009553	embryo sac development	69	0	0.38	1	1	0
GO:0009554	megasporogenesis	6	0	0.03	1	1	0
GO:0009556	microsporogenesis	11	0	0.06	1	1	0
GO:0009558	embryo sac cellularization	8	0	0.04	1	1	0
GO:0009559	embryo sac central cell differentiation	17	0	0.09	1	1	0
GO:0009561	megagametogenesis	37	0	0.21	1	1	0
GO:0009566	fertilization	14	0	0.08	1	1	0
GO:0009567	double fertilization forming a zygote and endosperm	14	0	0.08	1	1	0
GO:0009581	detection of external stimulus	23	0	0.13	1	1	0
GO:0009582	detection of abiotic stimulus	23	0	0.13	1	1	0
GO:0009583	detection of light stimulus	19	0	0.11	1	1	0
GO:0009585	red, far-red light phototransduction	15	0	0.08	1	1	0
GO:0009593	detection of chemical stimulus	8	0	0.04	1	1	0
GO:0009606	tropism	71	0	0.39	1	1	0
GO:0009608	response to symbiont	6	0	0.03	1	1	0
GO:0009610	response to symbiotic fungus	5	0	0.03	1	1	0
GO:0009612	response to mechanical stimulus	9	0	0.05	1	1	0
GO:0009615	response to virus	39	0	0.22	1	1	0
GO:0009620	response to fungus	177	0	0.98	1	1	0
GO:0009624	response to nematode	8	0	0.04	1	1	0
GO:0009625	response to insect	10	0	0.06	1	1	0
GO:0009626	plant-type hypersensitive response	22	0	0.12	1	1	0
GO:0009627	systemic acquired resistance	28	0	0.16	1	1	0
GO:0009629	response to gravity	48	0	0.27	1	1	0
GO:0009630	gravitropism	47	0	0.26	1	1	0
GO:0009631	cold acclimation	15	0	0.08	1	1	0
GO:0009635	response to herbicide	21	0	0.12	1	1	0
GO:0009637	response to blue light	31	0	0.17	1	1	0
GO:0009638	phototropism	12	0	0.07	1	1	0
GO:0009639	response to red or far red light	87	0	0.48	1	1	0
GO:0009640	photomorphogenesis	45	0	0.25	1	1	0
GO:0009641	shade avoidance	5	0	0.03	1	1	0
GO:0009643	photosynthetic acclimation	6	0	0.03	1	1	0
GO:0009644	response to high light intensity	25	0	0.14	1	1	0
GO:0009645	response to low light intensity stimulus	7	0	0.04	1	1	0
GO:0009648	photoperiodism	75	0	0.42	1	1	0
GO:0009649	entrainment of circadian clock	5	0	0.03	1	1	0
GO:0009650	UV protection	5	0	0.03	1	1	0
GO:0009660	amyloplast organization	8	0	0.04	1	1	0
GO:0009663	plasmodesma organization	6	0	0.03	1	1	0
GO:0009664	plant-type cell wall organization	64	0	0.35	1	1	0
GO:0009668	plastid membrane organization	44	0	0.24	1	1	0
GO:0009682	induced systemic resistance	11	0	0.06	1	1	0
GO:0009685	gibberellin metabolic process	20	0	0.11	1	1	0
GO:0009686	gibberellin biosynthetic process	10	0	0.06	1	1	0
GO:0009687	abscisic acid metabolic process	17	0	0.09	1	1	0
GO:0009688	abscisic acid biosynthetic process	13	0	0.07	1	1	0
GO:0009690	cytokinin metabolic process	26	0	0.14	1	1	0
GO:0009691	cytokinin biosynthetic process	16	0	0.09	1	1	0
GO:0009692	ethylene metabolic process	17	0	0.09	1	1	0
GO:0009693	ethylene biosynthetic process	7	0	0.04	1	1	0
GO:0009696	salicylic acid metabolic process	23	0	0.13	1	1	0
GO:0009697	salicylic acid biosynthetic process	10	0	0.06	1	1	0
GO:0009699	phenylpropanoid biosynthetic process	57	0	0.32	1	1	0
GO:0009704	de-etiolation	7	0	0.04	1	1	0
GO:0009718	anthocyanin-containing compound biosynthetic process	22	0	0.12	1	1	0
GO:0009723	response to ethylene	131	0	0.73	1	1	0
GO:0009734	auxin-activated signaling pathway	148	0	0.82	1	1	0
GO:0009738	abscisic acid-activated signaling pathway	115	0	0.64	1	1	0
GO:0009741	response to brassinosteroid	77	0	0.43	1	1	0
GO:0009742	brassinosteroid mediated signaling pathway	51	0	0.28	1	1	0
GO:0009746	response to hexose	26	0	0.14	1	1	0
GO:0009749	response to glucose	23	0	0.13	1	1	0
GO:0009751	response to salicylic acid	65	0	0.36	1	1	0
GO:0009753	response to jasmonic acid	92	0	0.51	1	1	0
GO:0009756	carbohydrate mediated signaling	9	0	0.05	1	1	0
GO:0009767	photosynthetic electron transport chain	27	0	0.15	1	1	0
GO:0009768	photosynthesis, light harvesting in photosystem I	5	0	0.03	1	1	0
GO:0009772	photosynthetic electron transport in photosystem II	9	0	0.05	1	1	0
GO:0009773	photosynthetic electron transport in photosystem I	14	0	0.08	1	1	0
GO:0009785	blue light signaling pathway	6	0	0.03	1	1	0
GO:0009787	regulation of abscisic acid-activated signaling pathway	56	0	0.31	1	1	0
GO:0009788	negative regulation of abscisic acid-activated signaling pathway	33	0	0.18	1	1	0
GO:0009789	positive regulation of abscisic acid-activated signaling pathway	15	0	0.08	1	1	0
GO:0009790	embryo development	209	0	1.16	1	1	0
GO:0009793	embryo development ending in seed dormancy	194	0	1.08	1	1	0
GO:0009798	axis specification	24	0	0.13	1	1	0
GO:0009808	lignin metabolic process	54	0	0.3	1	1	0
GO:0009809	lignin biosynthetic process	35	0	0.19	1	1	0
GO:0009812	flavonoid metabolic process	60	0	0.33	1	1	0
GO:0009813	flavonoid biosynthetic process	53	0	0.29	1	1	0
GO:0009819	drought recovery	6	0	0.03	1	1	0
GO:0009820	alkaloid metabolic process	78	0	0.43	1	1	0
GO:0009825	multidimensional cell growth	16	0	0.09	1	1	0
GO:0009827	plant-type cell wall modification	8	0	0.04	1	1	0
GO:0009835	fruit ripening	6	0	0.03	1	1	0
GO:0009838	abscission	8	0	0.04	1	1	0
GO:0009846	pollen germination	36	0	0.2	1	1	0
GO:0009850	auxin metabolic process	35	0	0.19	1	1	0
GO:0009851	auxin biosynthetic process	16	0	0.09	1	1	0
GO:0009853	photorespiration	16	0	0.09	1	1	0
GO:0009856	pollination	105	0	0.58	1	1	0
GO:0009860	pollen tube growth	47	0	0.26	1	1	0
GO:0009862	systemic acquired resistance, salicylic acid mediated signaling pathway	9	0	0.05	1	1	0
GO:0009863	salicylic acid mediated signaling pathway	27	0	0.15	1	1	0
GO:0009864	induced systemic resistance, jasmonic acid mediated signaling pathway	7	0	0.04	1	1	0
GO:0009867	jasmonic acid mediated signaling pathway	51	0	0.28	1	1	0
GO:0009873	ethylene-activated signaling pathway	83	0	0.46	1	1	0
GO:0009875	pollen-pistil interaction	14	0	0.08	1	1	0
GO:0009877	nodulation	6	0	0.03	1	1	0
GO:0009880	embryonic pattern specification	11	0	0.06	1	1	0
GO:0009895	negative regulation of catabolic process	10	0	0.06	1	1	0
GO:0009900	dehiscence	19	0	0.11	1	1	0
GO:0009901	anther dehiscence	16	0	0.09	1	1	0
GO:0009902	chloroplast relocation	19	0	0.11	1	1	0
GO:0009903	chloroplast avoidance movement	16	0	0.09	1	1	0
GO:0009904	chloroplast accumulation movement	17	0	0.09	1	1	0
GO:0009910	negative regulation of flower development	12	0	0.07	1	1	0
GO:0009911	positive regulation of flower development	14	0	0.08	1	1	0
GO:0009920	cell plate formation involved in plant-type cell wall biogenesis	6	0	0.03	1	1	0
GO:0009932	cell tip growth	54	0	0.3	1	1	0
GO:0009933	meristem structural organization	33	0	0.18	1	1	0
GO:0009934	regulation of meristem structural organization	15	0	0.08	1	1	0
GO:0009937	regulation of gibberellic acid mediated signaling pathway	12	0	0.07	1	1	0
GO:0009938	negative regulation of gibberellic acid mediated signaling pathway	5	0	0.03	1	1	0
GO:0009943	adaxial/abaxial axis specification	14	0	0.08	1	1	0
GO:0009944	polarity specification of adaxial/abaxial axis	12	0	0.07	1	1	0
GO:0009955	adaxial/abaxial pattern specification	20	0	0.11	1	1	0
GO:0009956	radial pattern formation	11	0	0.06	1	1	0
GO:0009958	positive gravitropism	14	0	0.08	1	1	0
GO:0009959	negative gravitropism	11	0	0.06	1	1	0
GO:0009960	endosperm development	23	0	0.13	1	1	0
GO:0009962	regulation of flavonoid biosynthetic process	10	0	0.06	1	1	0
GO:0009965	leaf morphogenesis	38	0	0.21	1	1	0
GO:0009966	regulation of signal transduction	202	0	1.12	1	1	0
GO:0009967	positive regulation of signal transduction	33	0	0.18	1	1	0
GO:0009968	negative regulation of signal transduction	74	0	0.41	1	1	0
GO:0009969	xyloglucan biosynthetic process	18	0	0.1	1	1	0
GO:0010014	meristem initiation	7	0	0.04	1	1	0
GO:0010016	shoot system morphogenesis	89	0	0.49	1	1	0
GO:0010017	red or far-red light signaling pathway	26	0	0.14	1	1	0
GO:0010019	chloroplast-nucleus signaling pathway	5	0	0.03	1	1	0
GO:0010020	chloroplast fission	7	0	0.04	1	1	0
GO:0010021	amylopectin biosynthetic process	5	0	0.03	1	1	0
GO:0010022	meristem determinacy	17	0	0.09	1	1	0
GO:0010025	wax biosynthetic process	23	0	0.13	1	1	0
GO:0010026	trichome differentiation	65	0	0.36	1	1	0
GO:0010027	thylakoid membrane organization	43	0	0.24	1	1	0
GO:0010030	positive regulation of seed germination	9	0	0.05	1	1	0
GO:0010036	response to boron-containing substance	5	0	0.03	1	1	0
GO:0010037	response to carbon dioxide	9	0	0.05	1	1	0
GO:0010039	response to iron ion	11	0	0.06	1	1	0
GO:0010043	response to zinc ion	11	0	0.06	1	1	0
GO:0010047	fruit dehiscence	5	0	0.03	1	1	0
GO:0010048	vernalization response	7	0	0.04	1	1	0
GO:0010050	vegetative phase change	9	0	0.05	1	1	0
GO:0010052	guard cell differentiation	10	0	0.06	1	1	0
GO:0010053	root epidermal cell differentiation	43	0	0.24	1	1	0
GO:0010054	trichoblast differentiation	40	0	0.22	1	1	0
GO:0010065	primary meristem tissue development	6	0	0.03	1	1	0
GO:0010074	maintenance of meristem identity	21	0	0.12	1	1	0
GO:0010075	regulation of meristem growth	19	0	0.11	1	1	0
GO:0010078	maintenance of root meristem identity	10	0	0.06	1	1	0
GO:0010082	regulation of root meristem growth	8	0	0.04	1	1	0
GO:0010088	phloem development	6	0	0.03	1	1	0
GO:0010089	xylem development	16	0	0.09	1	1	0
GO:0010090	trichome morphogenesis	32	0	0.18	1	1	0
GO:0010091	trichome branching	14	0	0.08	1	1	0
GO:0010093	specification of floral organ identity	9	0	0.05	1	1	0
GO:0010099	regulation of photomorphogenesis	13	0	0.07	1	1	0
GO:0010103	stomatal complex morphogenesis	14	0	0.08	1	1	0
GO:0010104	regulation of ethylene-activated signaling pathway	15	0	0.08	1	1	0
GO:0010105	negative regulation of ethylene-activated signaling pathway	6	0	0.03	1	1	0
GO:0010109	regulation of photosynthesis	25	0	0.14	1	1	0
GO:0010112	regulation of systemic acquired resistance	7	0	0.04	1	1	0
GO:0010114	response to red light	18	0	0.1	1	1	0
GO:0010115	regulation of abscisic acid biosynthetic process	6	0	0.03	1	1	0
GO:0010117	photoprotection	5	0	0.03	1	1	0
GO:0010118	stomatal movement	78	0	0.43	1	1	0
GO:0010119	regulation of stomatal movement	58	0	0.32	1	1	0
GO:0010143	cutin biosynthetic process	21	0	0.12	1	1	0
GO:0010152	pollen maturation	17	0	0.09	1	1	0
GO:0010158	abaxial cell fate specification	14	0	0.08	1	1	0
GO:0010162	seed dormancy process	12	0	0.07	1	1	0
GO:0010165	response to X-ray	6	0	0.03	1	1	0
GO:0010166	wax metabolic process	24	0	0.13	1	1	0
GO:0010167	response to nitrate	16	0	0.09	1	1	0
GO:0010182	sugar mediated signaling pathway	9	0	0.05	1	1	0
GO:0010183	pollen tube guidance	11	0	0.06	1	1	0
GO:0010189	vitamin E biosynthetic process	11	0	0.06	1	1	0
GO:0010190	cytochrome b6f complex assembly	5	0	0.03	1	1	0
GO:0010193	response to ozone	15	0	0.08	1	1	0
GO:0010196	nonphotochemical quenching	10	0	0.06	1	1	0
GO:0010197	polar nucleus fusion	16	0	0.09	1	1	0
GO:0010200	response to chitin	34	0	0.19	1	1	0
GO:0010207	photosystem II assembly	15	0	0.08	1	1	0
GO:0010208	pollen wall assembly	30	0	0.17	1	1	0
GO:0010212	response to ionizing radiation	19	0	0.11	1	1	0
GO:0010215	cellulose microfibril organization	11	0	0.06	1	1	0
GO:0010216	maintenance of DNA methylation	8	0	0.04	1	1	0
GO:0010218	response to far red light	10	0	0.06	1	1	0
GO:0010223	secondary shoot formation	18	0	0.1	1	1	0
GO:0010224	response to UV-B	28	0	0.16	1	1	0
GO:0010225	response to UV-C	7	0	0.04	1	1	0
GO:0010227	floral organ abscission	7	0	0.04	1	1	0
GO:0010228	vegetative to reproductive phase transition of meristem	114	0	0.63	1	1	0
GO:0010229	inflorescence development	21	0	0.12	1	1	0
GO:0010230	alternative respiration	5	0	0.03	1	1	0
GO:0010236	plastoquinone biosynthetic process	5	0	0.03	1	1	0
GO:0010239	chloroplast mRNA processing	10	0	0.06	1	1	0
GO:0010243	response to organonitrogen compound	105	0	0.58	1	1	0
GO:0010256	endomembrane system organization	110	0	0.61	1	1	0
GO:0010257	NADH dehydrogenase complex assembly	27	0	0.15	1	1	0
GO:0010258	NADH dehydrogenase complex (plastoquinone) assembly	7	0	0.04	1	1	0
GO:0010267	ta-siRNA processing	8	0	0.04	1	1	0
GO:0010274	hydrotropism	10	0	0.06	1	1	0
GO:0010275	NAD(P)H dehydrogenase complex assembly	9	0	0.05	1	1	0
GO:0010286	heat acclimation	22	0	0.12	1	1	0
GO:0010305	leaf vascular tissue pattern formation	16	0	0.09	1	1	0
GO:0010310	regulation of hydrogen peroxide metabolic process	12	0	0.07	1	1	0
GO:0010311	lateral root formation	28	0	0.16	1	1	0
GO:0010315	auxin export across the plasma membrane	16	0	0.09	1	1	0
GO:0010332	response to gamma radiation	9	0	0.05	1	1	0
GO:0010336	gibberellic acid homeostasis	5	0	0.03	1	1	0
GO:0010337	regulation of salicylic acid metabolic process	15	0	0.08	1	1	0
GO:0010343	singlet oxygen-mediated programmed cell death	5	0	0.03	1	1	0
GO:0010344	seed oilbody biogenesis	6	0	0.03	1	1	0
GO:0010345	suberin biosynthetic process	13	0	0.07	1	1	0
GO:0010346	shoot axis formation	26	0	0.14	1	1	0
GO:0010363	regulation of plant-type hypersensitive response	9	0	0.05	1	1	0
GO:0010364	regulation of ethylene biosynthetic process	7	0	0.04	1	1	0
GO:0010366	negative regulation of ethylene biosynthetic process	5	0	0.03	1	1	0
GO:0010374	stomatal complex development	19	0	0.11	1	1	0
GO:0010380	regulation of chlorophyll biosynthetic process	7	0	0.04	1	1	0
GO:0010384	cell wall proteoglycan metabolic process	9	0	0.05	1	1	0
GO:0010389	regulation of G2/M transition of mitotic cell cycle	22	0	0.12	1	1	0
GO:0010393	galacturonan metabolic process	73	0	0.4	1	1	0
GO:0010404	cell wall hydroxyproline-rich glycoprotein metabolic process	9	0	0.05	1	1	0
GO:0010405	arabinogalactan protein metabolic process	8	0	0.04	1	1	0
GO:0010413	glucuronoxylan metabolic process	13	0	0.07	1	1	0
GO:0010417	glucuronoxylan biosynthetic process	10	0	0.06	1	1	0
GO:0010431	seed maturation	27	0	0.15	1	1	0
GO:0010449	root meristem growth	15	0	0.08	1	1	0
GO:0010452	histone H3-K36 methylation	5	0	0.03	1	1	0
GO:0010466	negative regulation of peptidase activity	30	0	0.17	1	1	0
GO:0010492	maintenance of shoot apical meristem identity	5	0	0.03	1	1	0
GO:0010496	intercellular transport	16	0	0.09	1	1	0
GO:0010497	plasmodesmata-mediated intercellular transport	14	0	0.08	1	1	0
GO:0010506	regulation of autophagy	10	0	0.06	1	1	0
GO:0010555	response to mannitol	6	0	0.03	1	1	0
GO:0010562	positive regulation of phosphorus metabolic process	23	0	0.13	1	1	0
GO:0010563	negative regulation of phosphorus metabolic process	21	0	0.12	1	1	0
GO:0010564	regulation of cell cycle process	100	0	0.55	1	1	0
GO:0010565	regulation of cellular ketone metabolic process	43	0	0.24	1	1	0
GO:0010581	regulation of starch biosynthetic process	9	0	0.05	1	1	0
GO:0010582	floral meristem determinacy	15	0	0.08	1	1	0
GO:0010584	pollen exine formation	23	0	0.13	1	1	0
GO:0010586	miRNA metabolic process	6	0	0.03	1	1	0
GO:0010588	cotyledon vascular tissue pattern formation	8	0	0.04	1	1	0
GO:0010597	green leaf volatile biosynthetic process	5	0	0.03	1	1	0
GO:0010603	regulation of cytoplasmic mRNA processing body assembly	5	0	0.03	1	1	0
GO:0010623	programmed cell death involved in cell development	7	0	0.04	1	1	0
GO:0010638	positive regulation of organelle organization	26	0	0.14	1	1	0
GO:0010639	negative regulation of organelle organization	33	0	0.18	1	1	0
GO:0010646	regulation of cell communication	209	0	1.16	1	1	0
GO:0010647	positive regulation of cell communication	40	0	0.22	1	1	0
GO:0010648	negative regulation of cell communication	74	0	0.41	1	1	0
GO:0010675	regulation of cellular carbohydrate metabolic process	36	0	0.2	1	1	0
GO:0010731	protein glutathionylation	5	0	0.03	1	1	0
GO:0010769	regulation of cell morphogenesis involved in differentiation	10	0	0.06	1	1	0
GO:0010833	telomere maintenance via telomere lengthening	16	0	0.09	1	1	0
GO:0010876	lipid localization	140	0	0.78	1	1	0
GO:0010927	cellular component assembly involved in morphogenesis	33	0	0.18	1	1	0
GO:0010928	regulation of auxin mediated signaling pathway	35	0	0.19	1	1	0
GO:0010929	positive regulation of auxin mediated signaling pathway	5	0	0.03	1	1	0
GO:0010930	negative regulation of auxin mediated signaling pathway	7	0	0.04	1	1	0
GO:0010941	regulation of cell death	54	0	0.3	1	1	0
GO:0010942	positive regulation of cell death	11	0	0.06	1	1	0
GO:0010948	negative regulation of cell cycle process	51	0	0.28	1	1	0
GO:0010951	negative regulation of endopeptidase activity	30	0	0.17	1	1	0
GO:0010962	regulation of glucan biosynthetic process	21	0	0.12	1	1	0
GO:0010965	regulation of mitotic sister chromatid separation	22	0	0.12	1	1	0
GO:0010972	negative regulation of G2/M transition of mitotic cell cycle	10	0	0.06	1	1	0
GO:0012501	programmed cell death	77	0	0.43	1	1	0
GO:0014070	response to organic cyclic compound	152	0	0.84	1	1	0
GO:0015074	DNA integration	7	0	0.04	1	1	0
GO:0015669	gas transport	5	0	0.03	1	1	0
GO:0015671	oxygen transport	5	0	0.03	1	1	0
GO:0015691	cadmium ion transport	6	0	0.03	1	1	0
GO:0015695	organic cation transport	10	0	0.06	1	1	0
GO:0015706	nitrate transmembrane transport	10	0	0.06	1	1	0
GO:0015718	monocarboxylic acid transport	23	0	0.13	1	1	0
GO:0015740	C4-dicarboxylate transport	11	0	0.06	1	1	0
GO:0015743	malate transport	11	0	0.06	1	1	0
GO:0015749	monosaccharide transmembrane transport	15	0	0.08	1	1	0
GO:0015766	disaccharide transport	7	0	0.04	1	1	0
GO:0015770	sucrose transport	6	0	0.03	1	1	0
GO:0015772	oligosaccharide transport	7	0	0.04	1	1	0
GO:0015780	nucleotide-sugar transmembrane transport	29	0	0.16	1	1	0
GO:0015786	UDP-glucose transmembrane transport	10	0	0.06	1	1	0
GO:0015790	UDP-xylose transmembrane transport	5	0	0.03	1	1	0
GO:0015798	myo-inositol transport	5	0	0.03	1	1	0
GO:0015805	S-adenosyl-L-methionine transport	7	0	0.04	1	1	0
GO:0015807	L-amino acid transport	11	0	0.06	1	1	0
GO:0015833	peptide transport	63	0	0.35	1	1	0
GO:0015837	amine transport	5	0	0.03	1	1	0
GO:0015840	urea transport	6	0	0.03	1	1	0
GO:0015849	organic acid transport	118	0	0.65	1	1	0
GO:0015850	organic hydroxy compound transport	29	0	0.16	1	1	0
GO:0015851	nucleobase transport	16	0	0.09	1	1	0
GO:0015858	nucleoside transport	14	0	0.08	1	1	0
GO:0015860	purine nucleoside transmembrane transport	11	0	0.06	1	1	0
GO:0015908	fatty acid transport	13	0	0.07	1	1	0
GO:0015909	long-chain fatty acid transport	7	0	0.04	1	1	0
GO:0015914	phospholipid transport	31	0	0.17	1	1	0
GO:0015918	sterol transport	13	0	0.07	1	1	0
GO:0015919	peroxisomal membrane transport	21	0	0.12	1	1	0
GO:0015936	coenzyme A metabolic process	18	0	0.1	1	1	0
GO:0015937	coenzyme A biosynthetic process	12	0	0.07	1	1	0
GO:0015969	guanosine tetraphosphate metabolic process	5	0	0.03	1	1	0
GO:0015977	carbon fixation	20	0	0.11	1	1	0
GO:0015980	energy derivation by oxidation of organic compounds	113	0	0.63	1	1	0
GO:0015985	energy coupled proton transport, down electrochemical gradient	32	0	0.18	1	1	0
GO:0015986	proton motive force-driven ATP synthesis	18	0	0.1	1	1	0
GO:0015988	energy coupled proton transmembrane transport, against electrochemical gradient	7	0	0.04	1	1	0
GO:0015990	electron transport coupled proton transport	7	0	0.04	1	1	0
GO:0015995	chlorophyll biosynthetic process	35	0	0.19	1	1	0
GO:0016024	CDP-diacylglycerol biosynthetic process	6	0	0.03	1	1	0
GO:0016032	viral process	10	0	0.06	1	1	0
GO:0016050	vesicle organization	80	0	0.44	1	1	0
GO:0016076	snRNA catabolic process	5	0	0.03	1	1	0
GO:0016077	sno(s)RNA catabolic process	5	0	0.03	1	1	0
GO:0016093	polyprenol metabolic process	10	0	0.06	1	1	0
GO:0016094	polyprenol biosynthetic process	5	0	0.03	1	1	0
GO:0016101	diterpenoid metabolic process	42	0	0.23	1	1	0
GO:0016102	diterpenoid biosynthetic process	28	0	0.16	1	1	0
GO:0016103	diterpenoid catabolic process	7	0	0.04	1	1	0
GO:0016106	sesquiterpenoid biosynthetic process	20	0	0.11	1	1	0
GO:0016108	tetraterpenoid metabolic process	28	0	0.16	1	1	0
GO:0016109	tetraterpenoid biosynthetic process	21	0	0.12	1	1	0
GO:0016114	terpenoid biosynthetic process	97	0	0.54	1	1	0
GO:0016115	terpenoid catabolic process	10	0	0.06	1	1	0
GO:0016116	carotenoid metabolic process	28	0	0.16	1	1	0
GO:0016117	carotenoid biosynthetic process	20	0	0.11	1	1	0
GO:0016119	carotene metabolic process	18	0	0.1	1	1	0
GO:0016120	carotene biosynthetic process	8	0	0.04	1	1	0
GO:0016121	carotene catabolic process	9	0	0.05	1	1	0
GO:0016122	xanthophyll metabolic process	11	0	0.06	1	1	0
GO:0016137	glycoside metabolic process	7	0	0.04	1	1	0
GO:0016143	S-glycoside metabolic process	10	0	0.06	1	1	0
GO:0016144	S-glycoside biosynthetic process	5	0	0.03	1	1	0
GO:0016197	endosomal transport	68	0	0.38	1	1	0
GO:0016226	iron-sulfur cluster assembly	30	0	0.17	1	1	0
GO:0016233	telomere capping	8	0	0.04	1	1	0
GO:0016236	macroautophagy	31	0	0.17	1	1	0
GO:0016237	lysosomal microautophagy	5	0	0.03	1	1	0
GO:0016255	attachment of GPI anchor to protein	8	0	0.04	1	1	0
GO:0016444	somatic cell DNA recombination	6	0	0.03	1	1	0
GO:0016477	cell migration	6	0	0.03	1	1	0
GO:0016482	cytosolic transport	24	0	0.13	1	1	0
GO:0016485	protein processing	54	0	0.3	1	1	0
GO:0016553	base conversion or substitution editing	18	0	0.1	1	1	0
GO:0016554	cytidine to uridine editing	12	0	0.07	1	1	0
GO:0016558	protein import into peroxisome matrix	15	0	0.08	1	1	0
GO:0016559	peroxisome fission	12	0	0.07	1	1	0
GO:0016560	protein import into peroxisome matrix, docking	6	0	0.03	1	1	0
GO:0016570	histone modification	174	0	0.96	1	1	0
GO:0016571	histone methylation	68	0	0.38	1	1	0
GO:0016573	histone acetylation	60	0	0.33	1	1	0
GO:0016574	histone ubiquitination	5	0	0.03	1	1	0
GO:0016575	histone deacetylation	15	0	0.08	1	1	0
GO:0016577	histone demethylation	22	0	0.12	1	1	0
GO:0016925	protein sumoylation	9	0	0.05	1	1	0
GO:0016973	poly(A)+ mRNA export from nucleus	8	0	0.04	1	1	0
GO:0016998	cell wall macromolecule catabolic process	32	0	0.18	1	1	0
GO:0017004	cytochrome complex assembly	31	0	0.17	1	1	0
GO:0017006	protein-tetrapyrrole linkage	5	0	0.03	1	1	0
GO:0017038	protein import	22	0	0.12	1	1	0
GO:0017157	regulation of exocytosis	6	0	0.03	1	1	0
GO:0017182	peptidyl-diphthamide metabolic process	9	0	0.05	1	1	0
GO:0017196	N-terminal peptidyl-methionine acetylation	6	0	0.03	1	1	0
GO:0018022	peptidyl-lysine methylation	74	0	0.41	1	1	0
GO:0018023	peptidyl-lysine trimethylation	6	0	0.03	1	1	0
GO:0018026	peptidyl-lysine monomethylation	5	0	0.03	1	1	0
GO:0018027	peptidyl-lysine dimethylation	5	0	0.03	1	1	0
GO:0018105	peptidyl-serine phosphorylation	34	0	0.19	1	1	0
GO:0018107	peptidyl-threonine phosphorylation	5	0	0.03	1	1	0
GO:0018108	peptidyl-tyrosine phosphorylation	20	0	0.11	1	1	0
GO:0018126	protein hydroxylation	10	0	0.06	1	1	0
GO:0018195	peptidyl-arginine modification	14	0	0.08	1	1	0
GO:0018196	peptidyl-asparagine modification	9	0	0.05	1	1	0
GO:0018205	peptidyl-lysine modification	169	0	0.94	1	1	0
GO:0018206	peptidyl-methionine modification	10	0	0.06	1	1	0
GO:0018209	peptidyl-serine modification	85	0	0.47	1	1	0
GO:0018210	peptidyl-threonine modification	11	0	0.06	1	1	0
GO:0018216	peptidyl-arginine methylation	13	0	0.07	1	1	0
GO:0018230	peptidyl-L-cysteine S-palmitoylation	10	0	0.06	1	1	0
GO:0018279	protein N-linked glycosylation via asparagine	8	0	0.04	1	1	0
GO:0018342	protein prenylation	8	0	0.04	1	1	0
GO:0018344	protein geranylgeranylation	5	0	0.03	1	1	0
GO:0018393	internal peptidyl-lysine acetylation	62	0	0.34	1	1	0
GO:0018394	peptidyl-lysine acetylation	62	0	0.34	1	1	0
GO:0018401	peptidyl-proline hydroxylation to 4-hydroxy-L-proline	7	0	0.04	1	1	0
GO:0018871	1-aminocyclopropane-1-carboxylate metabolic process	6	0	0.03	1	1	0
GO:0018904	ether metabolic process	17	0	0.09	1	1	0
GO:0018958	phenol-containing compound metabolic process	35	0	0.19	1	1	0
GO:0019184	nonribosomal peptide biosynthetic process	12	0	0.07	1	1	0
GO:0019216	regulation of lipid metabolic process	40	0	0.22	1	1	0
GO:0019217	regulation of fatty acid metabolic process	13	0	0.07	1	1	0
GO:0019243	methylglyoxal catabolic process to D-lactate via S-lactoyl-glutathione	8	0	0.04	1	1	0
GO:0019252	starch biosynthetic process	38	0	0.21	1	1	0
GO:0019253	reductive pentose-phosphate cycle	11	0	0.06	1	1	0
GO:0019288	isopentenyl diphosphate biosynthetic process, methylerythritol 4-phosphate pathway	9	0	0.05	1	1	0
GO:0019290	siderophore biosynthetic process	8	0	0.04	1	1	0
GO:0019318	hexose metabolic process	110	0	0.61	1	1	0
GO:0019319	hexose biosynthetic process	21	0	0.12	1	1	0
GO:0019320	hexose catabolic process	11	0	0.06	1	1	0
GO:0019321	pentose metabolic process	18	0	0.1	1	1	0
GO:0019344	cysteine biosynthetic process	18	0	0.1	1	1	0
GO:0019346	transsulfuration	6	0	0.03	1	1	0
GO:0019359	nicotinamide nucleotide biosynthetic process	14	0	0.08	1	1	0
GO:0019362	pyridine nucleotide metabolic process	43	0	0.24	1	1	0
GO:0019363	pyridine nucleotide biosynthetic process	15	0	0.08	1	1	0
GO:0019372	lipoxygenase pathway	5	0	0.03	1	1	0
GO:0019374	galactolipid metabolic process	8	0	0.04	1	1	0
GO:0019375	galactolipid biosynthetic process	7	0	0.04	1	1	0
GO:0019388	galactose catabolic process	9	0	0.05	1	1	0
GO:0019395	fatty acid oxidation	38	0	0.21	1	1	0
GO:0019400	alditol metabolic process	16	0	0.09	1	1	0
GO:0019430	removal of superoxide radicals	9	0	0.05	1	1	0
GO:0019432	triglyceride biosynthetic process	11	0	0.06	1	1	0
GO:0019511	peptidyl-proline hydroxylation	10	0	0.06	1	1	0
GO:0019520	aldonic acid metabolic process	5	0	0.03	1	1	0
GO:0019521	D-gluconate metabolic process	5	0	0.03	1	1	0
GO:0019566	arabinose metabolic process	7	0	0.04	1	1	0
GO:0019632	shikimate metabolic process	6	0	0.03	1	1	0
GO:0019646	aerobic electron transport chain	21	0	0.12	1	1	0
GO:0019682	glyceraldehyde-3-phosphate metabolic process	11	0	0.06	1	1	0
GO:0019685	photosynthesis, dark reaction	11	0	0.06	1	1	0
GO:0019692	deoxyribose phosphate metabolic process	7	0	0.04	1	1	0
GO:0019720	Mo-molybdopterin cofactor metabolic process	10	0	0.06	1	1	0
GO:0019722	calcium-mediated signaling	9	0	0.05	1	1	0
GO:0019740	nitrogen utilization	8	0	0.04	1	1	0
GO:0019747	regulation of isoprenoid metabolic process	12	0	0.07	1	1	0
GO:0019750	chloroplast localization	21	0	0.12	1	1	0
GO:0019751	polyol metabolic process	62	0	0.34	1	1	0
GO:0019755	one-carbon compound transport	7	0	0.04	1	1	0
GO:0019757	glycosinolate metabolic process	10	0	0.06	1	1	0
GO:0019758	glycosinolate biosynthetic process	5	0	0.03	1	1	0
GO:0019760	glucosinolate metabolic process	5	0	0.03	1	1	0
GO:0019827	stem cell population maintenance	28	0	0.16	1	1	0
GO:0019852	L-ascorbic acid metabolic process	17	0	0.09	1	1	0
GO:0019853	L-ascorbic acid biosynthetic process	14	0	0.08	1	1	0
GO:0019856	pyrimidine nucleobase biosynthetic process	14	0	0.08	1	1	0
GO:0019915	lipid storage	15	0	0.08	1	1	0
GO:0019932	second-messenger-mediated signaling	12	0	0.07	1	1	0
GO:0021700	developmental maturation	92	0	0.51	1	1	0
GO:0022406	membrane docking	46	0	0.26	1	1	0
GO:0022411	cellular component disassembly	100	0	0.55	1	1	0
GO:0022603	regulation of anatomical structure morphogenesis	77	0	0.43	1	1	0
GO:0022604	regulation of cell morphogenesis	42	0	0.23	1	1	0
GO:0022611	dormancy process	12	0	0.07	1	1	0
GO:0022618	ribonucleoprotein complex assembly	126	0	0.7	1	1	0
GO:0022898	regulation of transmembrane transporter activity	5	0	0.03	1	1	0
GO:0022900	electron transport chain	181	0	1	1	1	0
GO:0022904	respiratory electron transport chain	34	0	0.19	1	1	0
GO:0023051	regulation of signaling	203	0	1.13	1	1	0
GO:0023056	positive regulation of signaling	35	0	0.19	1	1	0
GO:0023057	negative regulation of signaling	74	0	0.41	1	1	0
GO:0030004	cellular monovalent inorganic cation homeostasis	28	0	0.16	1	1	0
GO:0030026	cellular manganese ion homeostasis	9	0	0.05	1	1	0
GO:0030030	cell projection organization	5	0	0.03	1	1	0
GO:0030042	actin filament depolymerization	24	0	0.13	1	1	0
GO:0030048	actin filament-based movement	15	0	0.08	1	1	0
GO:0030050	vesicle transport along actin filament	14	0	0.08	1	1	0
GO:0030071	regulation of mitotic metaphase/anaphase transition	20	0	0.11	1	1	0
GO:0030100	regulation of endocytosis	6	0	0.03	1	1	0
GO:0030104	water homeostasis	7	0	0.04	1	1	0
GO:0030148	sphingolipid biosynthetic process	24	0	0.13	1	1	0
GO:0030149	sphingolipid catabolic process	8	0	0.04	1	1	0
GO:0030150	protein import into mitochondrial matrix	23	0	0.13	1	1	0
GO:0030154	cell differentiation	357	0	1.98	1	1	0
GO:0030162	regulation of proteolysis	77	0	0.43	1	1	0
GO:0030186	melatonin metabolic process	6	0	0.03	1	1	0
GO:0030198	extracellular matrix organization	13	0	0.07	1	1	0
GO:0030245	cellulose catabolic process	22	0	0.12	1	1	0
GO:0030258	lipid modification	99	0	0.55	1	1	0
GO:0030259	lipid glycosylation	6	0	0.03	1	1	0
GO:0030261	chromosome condensation	23	0	0.13	1	1	0
GO:0030307	positive regulation of cell growth	10	0	0.06	1	1	0
GO:0030308	negative regulation of cell growth	5	0	0.03	1	1	0
GO:0030388	fructose 1,6-bisphosphate metabolic process	9	0	0.05	1	1	0
GO:0030422	siRNA processing	16	0	0.09	1	1	0
GO:0030433	ubiquitin-dependent ERAD pathway	38	0	0.21	1	1	0
GO:0030488	tRNA methylation	32	0	0.18	1	1	0
GO:0030490	maturation of SSU-rRNA	36	0	0.2	1	1	0
GO:0030522	intracellular receptor signaling pathway	6	0	0.03	1	1	0
GO:0030638	polyketide metabolic process	7	0	0.04	1	1	0
GO:0030639	polyketide biosynthetic process	5	0	0.03	1	1	0
GO:0030641	regulation of cellular pH	17	0	0.09	1	1	0
GO:0030705	cytoskeleton-dependent intracellular transport	23	0	0.13	1	1	0
GO:0030834	regulation of actin filament depolymerization	10	0	0.06	1	1	0
GO:0030835	negative regulation of actin filament depolymerization	9	0	0.05	1	1	0
GO:0030837	negative regulation of actin filament polymerization	10	0	0.06	1	1	0
GO:0030865	cortical cytoskeleton organization	27	0	0.15	1	1	0
GO:0030968	endoplasmic reticulum unfolded protein response	16	0	0.09	1	1	0
GO:0031047	gene silencing by RNA	87	0	0.48	1	1	0
GO:0031048	small non-coding RNA-dependent heterochromatin formation	8	0	0.04	1	1	0
GO:0031053	primary miRNA processing	8	0	0.04	1	1	0
GO:0031056	regulation of histone modification	28	0	0.16	1	1	0
GO:0031057	negative regulation of histone modification	11	0	0.06	1	1	0
GO:0031058	positive regulation of histone modification	11	0	0.06	1	1	0
GO:0031060	regulation of histone methylation	15	0	0.08	1	1	0
GO:0031062	positive regulation of histone methylation	6	0	0.03	1	1	0
GO:0031086	nuclear-transcribed mRNA catabolic process, deadenylation-independent decay	7	0	0.04	1	1	0
GO:0031087	deadenylation-independent decapping of nuclear-transcribed mRNA	7	0	0.04	1	1	0
GO:0031099	regeneration	5	0	0.03	1	1	0
GO:0031109	microtubule polymerization or depolymerization	21	0	0.12	1	1	0
GO:0031110	regulation of microtubule polymerization or depolymerization	8	0	0.04	1	1	0
GO:0031118	rRNA pseudouridine synthesis	5	0	0.03	1	1	0
GO:0031119	tRNA pseudouridine synthesis	5	0	0.03	1	1	0
GO:0031122	cytoplasmic microtubule organization	27	0	0.15	1	1	0
GO:0031145	anaphase-promoting complex-dependent catabolic process	17	0	0.09	1	1	0
GO:0031163	metallo-sulfur cluster assembly	30	0	0.17	1	1	0
GO:0031167	rRNA methylation	16	0	0.09	1	1	0
GO:0031221	arabinan metabolic process	8	0	0.04	1	1	0
GO:0031222	arabinan catabolic process	8	0	0.04	1	1	0
GO:0031297	replication fork processing	7	0	0.04	1	1	0
GO:0031330	negative regulation of cellular catabolic process	10	0	0.06	1	1	0
GO:0031333	negative regulation of protein-containing complex assembly	10	0	0.06	1	1	0
GO:0031334	positive regulation of protein-containing complex assembly	13	0	0.07	1	1	0
GO:0031335	regulation of sulfur amino acid metabolic process	11	0	0.06	1	1	0
GO:0031336	negative regulation of sulfur amino acid metabolic process	5	0	0.03	1	1	0
GO:0031347	regulation of defense response	142	0	0.79	1	1	0
GO:0031348	negative regulation of defense response	34	0	0.19	1	1	0
GO:0031349	positive regulation of defense response	44	0	0.24	1	1	0
GO:0031365	N-terminal protein amino acid modification	13	0	0.07	1	1	0
GO:0031396	regulation of protein ubiquitination	17	0	0.09	1	1	0
GO:0031397	negative regulation of protein ubiquitination	5	0	0.03	1	1	0
GO:0031398	positive regulation of protein ubiquitination	9	0	0.05	1	1	0
GO:0031400	negative regulation of protein modification process	35	0	0.19	1	1	0
GO:0031401	positive regulation of protein modification process	38	0	0.21	1	1	0
GO:0031425	chloroplast RNA processing	23	0	0.13	1	1	0
GO:0031503	protein-containing complex localization	26	0	0.14	1	1	0
GO:0031507	heterochromatin formation	17	0	0.09	1	1	0
GO:0031537	regulation of anthocyanin metabolic process	10	0	0.06	1	1	0
GO:0031540	regulation of anthocyanin biosynthetic process	5	0	0.03	1	1	0
GO:0031570	DNA integrity checkpoint signaling	26	0	0.14	1	1	0
GO:0031577	spindle checkpoint signaling	11	0	0.06	1	1	0
GO:0031640	killing of cells of another organism	11	0	0.06	1	1	0
GO:0031647	regulation of protein stability	26	0	0.14	1	1	0
GO:0031929	TOR signaling	9	0	0.05	1	1	0
GO:0031930	mitochondria-nucleus signaling pathway	7	0	0.04	1	1	0
GO:0032011	ARF protein signal transduction	7	0	0.04	1	1	0
GO:0032012	regulation of ARF protein signal transduction	7	0	0.04	1	1	0
GO:0032042	mitochondrial DNA metabolic process	5	0	0.03	1	1	0
GO:0032101	regulation of response to external stimulus	109	0	0.6	1	1	0
GO:0032102	negative regulation of response to external stimulus	21	0	0.12	1	1	0
GO:0032103	positive regulation of response to external stimulus	46	0	0.26	1	1	0
GO:0032104	regulation of response to extracellular stimulus	8	0	0.04	1	1	0
GO:0032106	positive regulation of response to extracellular stimulus	6	0	0.03	1	1	0
GO:0032107	regulation of response to nutrient levels	8	0	0.04	1	1	0
GO:0032109	positive regulation of response to nutrient levels	6	0	0.03	1	1	0
GO:0032147	activation of protein kinase activity	8	0	0.04	1	1	0
GO:0032200	telomere organization	49	0	0.27	1	1	0
GO:0032204	regulation of telomere maintenance	6	0	0.03	1	1	0
GO:0032261	purine nucleotide salvage	6	0	0.03	1	1	0
GO:0032272	negative regulation of protein polymerization	10	0	0.06	1	1	0
GO:0032350	regulation of hormone metabolic process	6	0	0.03	1	1	0
GO:0032365	intracellular lipid transport	12	0	0.07	1	1	0
GO:0032366	intracellular sterol transport	6	0	0.03	1	1	0
GO:0032386	regulation of intracellular transport	14	0	0.08	1	1	0
GO:0032388	positive regulation of intracellular transport	5	0	0.03	1	1	0
GO:0032392	DNA geometric change	103	0	0.57	1	1	0
GO:0032409	regulation of transporter activity	6	0	0.03	1	1	0
GO:0032412	regulation of ion transmembrane transporter activity	5	0	0.03	1	1	0
GO:0032434	regulation of proteasomal ubiquitin-dependent protein catabolic process	25	0	0.14	1	1	0
GO:0032436	positive regulation of proteasomal ubiquitin-dependent protein catabolic process	23	0	0.13	1	1	0
GO:0032456	endocytic recycling	9	0	0.05	1	1	0
GO:0032465	regulation of cytokinesis	5	0	0.03	1	1	0
GO:0032468	Golgi calcium ion homeostasis	5	0	0.03	1	1	0
GO:0032469	endoplasmic reticulum calcium ion homeostasis	7	0	0.04	1	1	0
GO:0032472	Golgi calcium ion transport	5	0	0.03	1	1	0
GO:0032506	cytokinetic process	6	0	0.03	1	1	0
GO:0032507	maintenance of protein location in cell	14	0	0.08	1	1	0
GO:0032508	DNA duplex unwinding	103	0	0.57	1	1	0
GO:0032509	endosome transport via multivesicular body sorting pathway	33	0	0.18	1	1	0
GO:0032511	late endosome to vacuole transport via multivesicular body sorting pathway	23	0	0.13	1	1	0
GO:0032527	protein exit from endoplasmic reticulum	7	0	0.04	1	1	0
GO:0032543	mitochondrial translation	22	0	0.12	1	1	0
GO:0032544	plastid translation	12	0	0.07	1	1	0
GO:0032776	DNA methylation on cytosine	5	0	0.03	1	1	0
GO:0032781	positive regulation of ATP-dependent activity	15	0	0.08	1	1	0
GO:0032784	regulation of DNA-templated transcription elongation	37	0	0.21	1	1	0
GO:0032786	positive regulation of DNA-templated transcription, elongation	30	0	0.17	1	1	0
GO:0032875	regulation of DNA endoreduplication	10	0	0.06	1	1	0
GO:0032880	regulation of protein localization	17	0	0.09	1	1	0
GO:0032881	regulation of polysaccharide metabolic process	29	0	0.16	1	1	0
GO:0032885	regulation of polysaccharide biosynthetic process	24	0	0.13	1	1	0
GO:0032886	regulation of microtubule-based process	26	0	0.14	1	1	0
GO:0032922	circadian regulation of gene expression	7	0	0.04	1	1	0
GO:0032950	regulation of beta-glucan metabolic process	12	0	0.07	1	1	0
GO:0032951	regulation of beta-glucan biosynthetic process	12	0	0.07	1	1	0
GO:0032957	inositol trisphosphate metabolic process	6	0	0.03	1	1	0
GO:0032958	inositol phosphate biosynthetic process	9	0	0.05	1	1	0
GO:0032968	positive regulation of transcription elongation by RNA polymerase II	25	0	0.14	1	1	0
GO:0032981	mitochondrial respiratory chain complex I assembly	19	0	0.11	1	1	0
GO:0032984	protein-containing complex disassembly	75	0	0.42	1	1	0
GO:0032988	ribonucleoprotein complex disassembly	5	0	0.03	1	1	0
GO:0032989	cellular component morphogenesis	33	0	0.18	1	1	0
GO:0033014	tetrapyrrole biosynthetic process	53	0	0.29	1	1	0
GO:0033037	polysaccharide localization	11	0	0.06	1	1	0
GO:0033044	regulation of chromosome organization	33	0	0.18	1	1	0
GO:0033045	regulation of sister chromatid segregation	22	0	0.12	1	1	0
GO:0033046	negative regulation of sister chromatid segregation	13	0	0.07	1	1	0
GO:0033047	regulation of mitotic sister chromatid segregation	13	0	0.07	1	1	0
GO:0033048	negative regulation of mitotic sister chromatid segregation	13	0	0.07	1	1	0
GO:0033108	mitochondrial respiratory chain complex assembly	38	0	0.21	1	1	0
GO:0033120	positive regulation of RNA splicing	5	0	0.03	1	1	0
GO:0033157	regulation of intracellular protein transport	6	0	0.03	1	1	0
GO:0033169	histone H3-K9 demethylation	11	0	0.06	1	1	0
GO:0033238	regulation of cellular amine metabolic process	8	0	0.04	1	1	0
GO:0033260	nuclear DNA replication	12	0	0.07	1	1	0
GO:0033314	mitotic DNA replication checkpoint signaling	7	0	0.04	1	1	0
GO:0033319	UDP-D-xylose metabolic process	5	0	0.03	1	1	0
GO:0033320	UDP-D-xylose biosynthetic process	5	0	0.03	1	1	0
GO:0033356	UDP-L-arabinose metabolic process	9	0	0.05	1	1	0
GO:0033388	putrescine biosynthetic process from arginine	6	0	0.03	1	1	0
GO:0033499	galactose catabolic process via UDP-galactose	9	0	0.05	1	1	0
GO:0033500	carbohydrate homeostasis	12	0	0.07	1	1	0
GO:0033617	mitochondrial cytochrome c oxidase assembly	11	0	0.06	1	1	0
GO:0033619	membrane protein proteolysis	5	0	0.03	1	1	0
GO:0033673	negative regulation of kinase activity	10	0	0.06	1	1	0
GO:0033674	positive regulation of kinase activity	16	0	0.09	1	1	0
GO:0033683	nucleotide-excision repair, DNA incision	5	0	0.03	1	1	0
GO:0033750	ribosome localization	17	0	0.09	1	1	0
GO:0033866	nucleoside bisphosphate biosynthetic process	25	0	0.14	1	1	0
GO:0033962	P-body assembly	19	0	0.11	1	1	0
GO:0034030	ribonucleoside bisphosphate biosynthetic process	25	0	0.14	1	1	0
GO:0034033	purine nucleoside bisphosphate biosynthetic process	25	0	0.14	1	1	0
GO:0034035	purine ribonucleoside bisphosphate metabolic process	5	0	0.03	1	1	0
GO:0034050	programmed cell death induced by symbiont	22	0	0.12	1	1	0
GO:0034063	stress granule assembly	12	0	0.07	1	1	0
GO:0034067	protein localization to Golgi apparatus	8	0	0.04	1	1	0
GO:0034204	lipid translocation	16	0	0.09	1	1	0
GO:0034219	carbohydrate transmembrane transport	29	0	0.16	1	1	0
GO:0034243	regulation of transcription elongation by RNA polymerase II	26	0	0.14	1	1	0
GO:0034250	positive regulation of cellular amide metabolic process	24	0	0.13	1	1	0
GO:0034284	response to monosaccharide	26	0	0.14	1	1	0
GO:0034293	sexual sporulation	15	0	0.08	1	1	0
GO:0034311	diol metabolic process	15	0	0.08	1	1	0
GO:0034312	diol biosynthetic process	15	0	0.08	1	1	0
GO:0034314	Arp2/3 complex-mediated actin nucleation	16	0	0.09	1	1	0
GO:0034330	cell junction organization	8	0	0.04	1	1	0
GO:0034389	lipid droplet organization	8	0	0.04	1	1	0
GO:0034394	protein localization to cell surface	5	0	0.03	1	1	0
GO:0034404	nucleobase-containing small molecule biosynthetic process	6	0	0.03	1	1	0
GO:0034406	cell wall beta-glucan metabolic process	13	0	0.07	1	1	0
GO:0034410	cell wall beta-glucan biosynthetic process	12	0	0.07	1	1	0
GO:0034440	lipid oxidation	51	0	0.28	1	1	0
GO:0034471	ncRNA 5'-end processing	9	0	0.05	1	1	0
GO:0034497	protein localization to phagophore assembly site	9	0	0.05	1	1	0
GO:0034502	protein localization to chromosome	5	0	0.03	1	1	0
GO:0034504	protein localization to nucleus	51	0	0.28	1	1	0
GO:0034508	centromere complex assembly	8	0	0.04	1	1	0
GO:0034599	cellular response to oxidative stress	47	0	0.26	1	1	0
GO:0034605	cellular response to heat	40	0	0.22	1	1	0
GO:0034614	cellular response to reactive oxygen species	17	0	0.09	1	1	0
GO:0034620	cellular response to unfolded protein	33	0	0.18	1	1	0
GO:0034656	nucleobase-containing small molecule catabolic process	8	0	0.04	1	1	0
GO:0034720	histone H3-K4 demethylation	10	0	0.06	1	1	0
GO:0034721	histone H3-K4 demethylation, trimethyl-H3-K4-specific	7	0	0.04	1	1	0
GO:0034727	piecemeal microautophagy of the nucleus	5	0	0.03	1	1	0
GO:0034728	nucleosome organization	40	0	0.22	1	1	0
GO:0034754	cellular hormone metabolic process	38	0	0.21	1	1	0
GO:0034755	iron ion transmembrane transport	13	0	0.07	1	1	0
GO:0034762	regulation of transmembrane transport	26	0	0.14	1	1	0
GO:0034765	regulation of ion transmembrane transport	19	0	0.11	1	1	0
GO:0034968	histone lysine methylation	60	0	0.33	1	1	0
GO:0034969	histone arginine methylation	5	0	0.03	1	1	0
GO:0034975	protein folding in endoplasmic reticulum	5	0	0.03	1	1	0
GO:0034976	response to endoplasmic reticulum stress	84	0	0.47	1	1	0
GO:0034982	mitochondrial protein processing	5	0	0.03	1	1	0
GO:0035065	regulation of histone acetylation	12	0	0.07	1	1	0
GO:0035067	negative regulation of histone acetylation	9	0	0.05	1	1	0
GO:0035194	post-transcriptional gene silencing by RNA	19	0	0.11	1	1	0
GO:0035195	miRNA-mediated gene silencing	10	0	0.06	1	1	0
GO:0035196	miRNA processing	18	0	0.1	1	1	0
GO:0035246	peptidyl-arginine N-methylation	11	0	0.06	1	1	0
GO:0035264	multicellular organism growth	8	0	0.04	1	1	0
GO:0035265	organ growth	20	0	0.11	1	1	0
GO:0035266	meristem growth	27	0	0.15	1	1	0
GO:0035305	negative regulation of dephosphorylation	11	0	0.06	1	1	0
GO:0035308	negative regulation of protein dephosphorylation	10	0	0.06	1	1	0
GO:0035336	long-chain fatty-acyl-CoA metabolic process	5	0	0.03	1	1	0
GO:0035337	fatty-acyl-CoA metabolic process	6	0	0.03	1	1	0
GO:0035384	thioester biosynthetic process	13	0	0.07	1	1	0
GO:0035434	copper ion transmembrane transport	10	0	0.06	1	1	0
GO:0035435	phosphate ion transmembrane transport	9	0	0.05	1	1	0
GO:0035437	maintenance of protein localization in endoplasmic reticulum	5	0	0.03	1	1	0
GO:0035442	dipeptide transmembrane transport	9	0	0.05	1	1	0
GO:0035459	vesicle cargo loading	12	0	0.07	1	1	0
GO:0035493	SNARE complex assembly	5	0	0.03	1	1	0
GO:0035510	DNA dealkylation	13	0	0.07	1	1	0
GO:0035592	establishment of protein localization to extracellular region	12	0	0.07	1	1	0
GO:0035601	protein deacylation	20	0	0.11	1	1	0
GO:0035627	ceramide transport	7	0	0.04	1	1	0
GO:0035670	plant-type ovary development	20	0	0.11	1	1	0
GO:0035672	oligopeptide transmembrane transport	32	0	0.18	1	1	0
GO:0035725	sodium ion transmembrane transport	8	0	0.04	1	1	0
GO:0035821	modulation of process of another organism	5	0	0.03	1	1	0
GO:0035825	homologous recombination	56	0	0.31	1	1	0
GO:0035966	response to topologically incorrect protein	52	0	0.29	1	1	0
GO:0035967	cellular response to topologically incorrect protein	52	0	0.29	1	1	0
GO:0035999	tetrahydrofolate interconversion	8	0	0.04	1	1	0
GO:0036065	fucosylation	15	0	0.08	1	1	0
GO:0036092	phosphatidylinositol-3-phosphate biosynthetic process	8	0	0.04	1	1	0
GO:0036257	multivesicular body organization	5	0	0.03	1	1	0
GO:0036260	RNA capping	16	0	0.09	1	1	0
GO:0036265	RNA (guanine-N7)-methylation	11	0	0.06	1	1	0
GO:0036297	interstrand cross-link repair	15	0	0.08	1	1	0
GO:0036388	pre-replicative complex assembly	8	0	0.04	1	1	0
GO:0036473	cell death in response to oxidative stress	6	0	0.03	1	1	0
GO:0036503	ERAD pathway	53	0	0.29	1	1	0
GO:0040008	regulation of growth	161	0	0.89	1	1	0
GO:0040009	regulation of growth rate	5	0	0.03	1	1	0
GO:0040011	locomotion	13	0	0.07	1	1	0
GO:0040014	regulation of multicellular organism growth	6	0	0.03	1	1	0
GO:0040020	regulation of meiotic nuclear division	5	0	0.03	1	1	0
GO:0040029	epigenetic regulation of gene expression	42	0	0.23	1	1	0
GO:0040034	regulation of development, heterochronic	26	0	0.14	1	1	0
GO:0042023	DNA endoreduplication	14	0	0.08	1	1	0
GO:0042026	protein refolding	31	0	0.17	1	1	0
GO:0042044	fluid transport	24	0	0.13	1	1	0
GO:0042060	wound healing	8	0	0.04	1	1	0
GO:0042126	nitrate metabolic process	14	0	0.08	1	1	0
GO:0042127	regulation of cell population proliferation	43	0	0.24	1	1	0
GO:0042128	nitrate assimilation	14	0	0.08	1	1	0
GO:0042138	meiotic DNA double-strand break formation	12	0	0.07	1	1	0
GO:0042147	retrograde transport, endosome to Golgi	18	0	0.1	1	1	0
GO:0042149	cellular response to glucose starvation	8	0	0.04	1	1	0
GO:0042168	heme metabolic process	29	0	0.16	1	1	0
GO:0042176	regulation of protein catabolic process	48	0	0.27	1	1	0
GO:0042180	cellular ketone metabolic process	92	0	0.51	1	1	0
GO:0042181	ketone biosynthetic process	33	0	0.18	1	1	0
GO:0042182	ketone catabolic process	9	0	0.05	1	1	0
GO:0042214	terpene metabolic process	35	0	0.19	1	1	0
GO:0042219	cellular modified amino acid catabolic process	8	0	0.04	1	1	0
GO:0042255	ribosome assembly	48	0	0.27	1	1	0
GO:0042256	mature ribosome assembly	5	0	0.03	1	1	0
GO:0042273	ribosomal large subunit biogenesis	70	0	0.39	1	1	0
GO:0042274	ribosomal small subunit biogenesis	66	0	0.37	1	1	0
GO:0042278	purine nucleoside metabolic process	16	0	0.09	1	1	0
GO:0042304	regulation of fatty acid biosynthetic process	9	0	0.05	1	1	0
GO:0042325	regulation of phosphorylation	73	0	0.4	1	1	0
GO:0042326	negative regulation of phosphorylation	10	0	0.06	1	1	0
GO:0042327	positive regulation of phosphorylation	21	0	0.12	1	1	0
GO:0042330	taxis	13	0	0.07	1	1	0
GO:0042335	cuticle development	11	0	0.06	1	1	0
GO:0042353	fucose biosynthetic process	5	0	0.03	1	1	0
GO:0042357	thiamine diphosphate metabolic process	6	0	0.03	1	1	0
GO:0042360	vitamin E metabolic process	11	0	0.06	1	1	0
GO:0042362	fat-soluble vitamin biosynthetic process	18	0	0.1	1	1	0
GO:0042371	vitamin K biosynthetic process	7	0	0.04	1	1	0
GO:0042372	phylloquinone biosynthetic process	7	0	0.04	1	1	0
GO:0042373	vitamin K metabolic process	7	0	0.04	1	1	0
GO:0042374	phylloquinone metabolic process	7	0	0.04	1	1	0
GO:0042391	regulation of membrane potential	6	0	0.03	1	1	0
GO:0042401	cellular biogenic amine biosynthetic process	41	0	0.23	1	1	0
GO:0042402	cellular biogenic amine catabolic process	7	0	0.04	1	1	0
GO:0042427	serotonin biosynthetic process	5	0	0.03	1	1	0
GO:0042428	serotonin metabolic process	5	0	0.03	1	1	0
GO:0042430	indole-containing compound metabolic process	48	0	0.27	1	1	0
GO:0042435	indole-containing compound biosynthetic process	40	0	0.22	1	1	0
GO:0042451	purine nucleoside biosynthetic process	6	0	0.03	1	1	0
GO:0042454	ribonucleoside catabolic process	5	0	0.03	1	1	0
GO:0042455	ribonucleoside biosynthetic process	6	0	0.03	1	1	0
GO:0042537	benzene-containing compound metabolic process	38	0	0.21	1	1	0
GO:0042538	hyperosmotic salinity response	19	0	0.11	1	1	0
GO:0042542	response to hydrogen peroxide	41	0	0.23	1	1	0
GO:0042545	cell wall modification	42	0	0.23	1	1	0
GO:0042548	regulation of photosynthesis, light reaction	11	0	0.06	1	1	0
GO:0042593	glucose homeostasis	9	0	0.05	1	1	0
GO:0042631	cellular response to water deprivation	6	0	0.03	1	1	0
GO:0042726	flavin-containing compound metabolic process	20	0	0.11	1	1	0
GO:0042727	flavin-containing compound biosynthetic process	17	0	0.09	1	1	0
GO:0042732	D-xylose metabolic process	8	0	0.04	1	1	0
GO:0042752	regulation of circadian rhythm	24	0	0.13	1	1	0
GO:0042761	very long-chain fatty acid biosynthetic process	9	0	0.05	1	1	0
GO:0042762	regulation of sulfur metabolic process	20	0	0.11	1	1	0
GO:0042770	signal transduction in response to DNA damage	17	0	0.09	1	1	0
GO:0042773	ATP synthesis coupled electron transport	24	0	0.13	1	1	0
GO:0042775	mitochondrial ATP synthesis coupled electron transport	20	0	0.11	1	1	0
GO:0042793	plastid transcription	12	0	0.07	1	1	0
GO:0042816	vitamin B6 metabolic process	8	0	0.04	1	1	0
GO:0042819	vitamin B6 biosynthetic process	8	0	0.04	1	1	0
GO:0042822	pyridoxal phosphate metabolic process	8	0	0.04	1	1	0
GO:0042823	pyridoxal phosphate biosynthetic process	8	0	0.04	1	1	0
GO:0042868	antisense RNA metabolic process	8	0	0.04	1	1	0
GO:0042886	amide transport	80	0	0.44	1	1	0
GO:0042908	xenobiotic transport	37	0	0.21	1	1	0
GO:0042938	dipeptide transport	11	0	0.06	1	1	0
GO:0042939	tripeptide transport	11	0	0.06	1	1	0
GO:0042981	regulation of apoptotic process	13	0	0.07	1	1	0
GO:0043062	extracellular structure organization	13	0	0.07	1	1	0
GO:0043066	negative regulation of apoptotic process	8	0	0.04	1	1	0
GO:0043067	regulation of programmed cell death	43	0	0.24	1	1	0
GO:0043068	positive regulation of programmed cell death	7	0	0.04	1	1	0
GO:0043069	negative regulation of programmed cell death	17	0	0.09	1	1	0
GO:0043085	positive regulation of catalytic activity	79	0	0.44	1	1	0
GO:0043087	regulation of GTPase activity	26	0	0.14	1	1	0
GO:0043101	purine-containing compound salvage	7	0	0.04	1	1	0
GO:0043162	ubiquitin-dependent protein catabolic process via the multivesicular body sorting pathway	20	0	0.11	1	1	0
GO:0043171	peptide catabolic process	13	0	0.07	1	1	0
GO:0043173	nucleotide salvage	14	0	0.08	1	1	0
GO:0043200	response to amino acid	6	0	0.03	1	1	0
GO:0043242	negative regulation of protein-containing complex disassembly	10	0	0.06	1	1	0
GO:0043243	positive regulation of protein-containing complex disassembly	5	0	0.03	1	1	0
GO:0043244	regulation of protein-containing complex disassembly	19	0	0.11	1	1	0
GO:0043248	proteasome assembly	17	0	0.09	1	1	0
GO:0043255	regulation of carbohydrate biosynthetic process	33	0	0.18	1	1	0
GO:0043288	apocarotenoid metabolic process	17	0	0.09	1	1	0
GO:0043289	apocarotenoid biosynthetic process	14	0	0.08	1	1	0
GO:0043328	protein transport to vacuole involved in ubiquitin-dependent protein catabolic process via the multi...	16	0	0.09	1	1	0
GO:0043401	steroid hormone mediated signaling pathway	56	0	0.31	1	1	0
GO:0043408	regulation of MAPK cascade	5	0	0.03	1	1	0
GO:0043446	cellular alkane metabolic process	6	0	0.03	1	1	0
GO:0043447	alkane biosynthetic process	5	0	0.03	1	1	0
GO:0043449	cellular alkene metabolic process	17	0	0.09	1	1	0
GO:0043450	alkene biosynthetic process	16	0	0.09	1	1	0
GO:0043455	regulation of secondary metabolic process	25	0	0.14	1	1	0
GO:0043461	proton-transporting ATP synthase complex assembly	9	0	0.05	1	1	0
GO:0043462	regulation of ATP-dependent activity	18	0	0.1	1	1	0
GO:0043467	regulation of generation of precursor metabolites and energy	12	0	0.07	1	1	0
GO:0043486	histone exchange	8	0	0.04	1	1	0
GO:0043489	RNA stabilization	6	0	0.03	1	1	0
GO:0043545	molybdopterin cofactor metabolic process	10	0	0.06	1	1	0
GO:0043547	positive regulation of GTPase activity	23	0	0.13	1	1	0
GO:0043549	regulation of kinase activity	65	0	0.36	1	1	0
GO:0043562	cellular response to nitrogen levels	21	0	0.12	1	1	0
GO:0043570	maintenance of DNA repeat elements	9	0	0.05	1	1	0
GO:0043574	peroxisomal transport	22	0	0.12	1	1	0
GO:0043605	cellular amide catabolic process	5	0	0.03	1	1	0
GO:0043622	cortical microtubule organization	14	0	0.08	1	1	0
GO:0043647	inositol phosphate metabolic process	23	0	0.13	1	1	0
GO:0043903	regulation of biological process involved in symbiotic interaction	9	0	0.05	1	1	0
GO:0043934	sporulation	15	0	0.08	1	1	0
GO:0043953	protein transport by the Tat complex	5	0	0.03	1	1	0
GO:0043966	histone H3 acetylation	11	0	0.06	1	1	0
GO:0043967	histone H4 acetylation	10	0	0.06	1	1	0
GO:0044030	regulation of DNA methylation	9	0	0.05	1	1	0
GO:0044070	regulation of anion transport	6	0	0.03	1	1	0
GO:0044088	regulation of vacuole organization	6	0	0.03	1	1	0
GO:0044089	positive regulation of cellular component biogenesis	20	0	0.11	1	1	0
GO:0044093	positive regulation of molecular function	97	0	0.54	1	1	0
GO:0044106	cellular amine metabolic process	66	0	0.37	1	1	0
GO:0044205	'de novo' UMP biosynthetic process	6	0	0.03	1	1	0
GO:0044242	cellular lipid catabolic process	82	0	0.45	1	1	0
GO:0044247	cellular polysaccharide catabolic process	33	0	0.18	1	1	0
GO:0044273	sulfur compound catabolic process	10	0	0.06	1	1	0
GO:0044275	cellular carbohydrate catabolic process	57	0	0.32	1	1	0
GO:0044347	cell wall polysaccharide catabolic process	13	0	0.07	1	1	0
GO:0044375	regulation of peroxisome size	6	0	0.03	1	1	0
GO:0044380	protein localization to cytoskeleton	8	0	0.04	1	1	0
GO:0044403	biological process involved in symbiotic interaction	44	0	0.24	1	1	0
GO:0044550	secondary metabolite biosynthetic process	95	0	0.53	1	1	0
GO:0044706	multi-multicellular organism process	105	0	0.58	1	1	0
GO:0044728	DNA methylation or demethylation	32	0	0.18	1	1	0
GO:0044743	protein transmembrane import into intracellular organelle	43	0	0.24	1	1	0
GO:0044770	cell cycle phase transition	77	0	0.43	1	1	0
GO:0044772	mitotic cell cycle phase transition	57	0	0.32	1	1	0
GO:0044773	mitotic DNA damage checkpoint signaling	7	0	0.04	1	1	0
GO:0044774	mitotic DNA integrity checkpoint signaling	12	0	0.07	1	1	0
GO:0044784	metaphase/anaphase transition of cell cycle	20	0	0.11	1	1	0
GO:0044786	cell cycle DNA replication	26	0	0.14	1	1	0
GO:0044804	autophagy of nucleus	13	0	0.07	1	1	0
GO:0044818	mitotic G2/M transition checkpoint	9	0	0.05	1	1	0
GO:0044839	cell cycle G2/M phase transition	26	0	0.14	1	1	0
GO:0044843	cell cycle G1/S phase transition	9	0	0.05	1	1	0
GO:0045005	DNA-templated DNA replication maintenance of fidelity	14	0	0.08	1	1	0
GO:0045010	actin nucleation	18	0	0.1	1	1	0
GO:0045017	glycerolipid biosynthetic process	123	0	0.68	1	1	0
GO:0045036	protein targeting to chloroplast	21	0	0.12	1	1	0
GO:0045037	protein import into chloroplast stroma	10	0	0.06	1	1	0
GO:0045039	protein insertion into mitochondrial inner membrane	11	0	0.06	1	1	0
GO:0045040	protein insertion into mitochondrial outer membrane	8	0	0.04	1	1	0
GO:0045047	protein targeting to ER	29	0	0.16	1	1	0
GO:0045053	protein retention in Golgi apparatus	6	0	0.03	1	1	0
GO:0045087	innate immune response	90	0	0.5	1	1	0
GO:0045088	regulation of innate immune response	41	0	0.23	1	1	0
GO:0045089	positive regulation of innate immune response	25	0	0.14	1	1	0
GO:0045116	protein neddylation	10	0	0.06	1	1	0
GO:0045132	meiotic chromosome segregation	53	0	0.29	1	1	0
GO:0045143	homologous chromosome segregation	23	0	0.13	1	1	0
GO:0045144	meiotic sister chromatid segregation	12	0	0.07	1	1	0
GO:0045165	cell fate commitment	55	0	0.3	1	1	0
GO:0045168	cell-cell signaling involved in cell fate commitment	9	0	0.05	1	1	0
GO:0045185	maintenance of protein location	14	0	0.08	1	1	0
GO:0045216	cell-cell junction organization	8	0	0.04	1	1	0
GO:0045292	mRNA cis splicing, via spliceosome	18	0	0.1	1	1	0
GO:0045324	late endosome to vacuole transport	33	0	0.18	1	1	0
GO:0045332	phospholipid translocation	7	0	0.04	1	1	0
GO:0045333	cellular respiration	94	0	0.52	1	1	0
GO:0045337	farnesyl diphosphate biosynthetic process	6	0	0.03	1	1	0
GO:0045338	farnesyl diphosphate metabolic process	12	0	0.07	1	1	0
GO:0045487	gibberellin catabolic process	5	0	0.03	1	1	0
GO:0045488	pectin metabolic process	73	0	0.4	1	1	0
GO:0045489	pectin biosynthetic process	29	0	0.16	1	1	0
GO:0045490	pectin catabolic process	38	0	0.21	1	1	0
GO:0045493	xylan catabolic process	13	0	0.07	1	1	0
GO:0045595	regulation of cell differentiation	11	0	0.06	1	1	0
GO:0045717	negative regulation of fatty acid biosynthetic process	5	0	0.03	1	1	0
GO:0045727	positive regulation of translation	21	0	0.12	1	1	0
GO:0045732	positive regulation of protein catabolic process	42	0	0.23	1	1	0
GO:0045736	negative regulation of cyclin-dependent protein serine/threonine kinase activity	5	0	0.03	1	1	0
GO:0045786	negative regulation of cell cycle	57	0	0.32	1	1	0
GO:0045787	positive regulation of cell cycle	28	0	0.16	1	1	0
GO:0045814	negative regulation of gene expression, epigenetic	20	0	0.11	1	1	0
GO:0045824	negative regulation of innate immune response	11	0	0.06	1	1	0
GO:0045828	positive regulation of isoprenoid metabolic process	8	0	0.04	1	1	0
GO:0045833	negative regulation of lipid metabolic process	8	0	0.04	1	1	0
GO:0045834	positive regulation of lipid metabolic process	16	0	0.09	1	1	0
GO:0045839	negative regulation of mitotic nuclear division	16	0	0.09	1	1	0
GO:0045840	positive regulation of mitotic nuclear division	6	0	0.03	1	1	0
GO:0045841	negative regulation of mitotic metaphase/anaphase transition	13	0	0.07	1	1	0
GO:0045842	positive regulation of mitotic metaphase/anaphase transition	5	0	0.03	1	1	0
GO:0045859	regulation of protein kinase activity	61	0	0.34	1	1	0
GO:0045860	positive regulation of protein kinase activity	13	0	0.07	1	1	0
GO:0045861	negative regulation of proteolysis	31	0	0.17	1	1	0
GO:0045862	positive regulation of proteolysis	40	0	0.22	1	1	0
GO:0045892	negative regulation of DNA-templated transcription	110	0	0.61	1	1	0
GO:0045893	positive regulation of DNA-templated transcription	267	0	1.48	1	1	0
GO:0045898	regulation of RNA polymerase II transcription preinitiation complex assembly	8	0	0.04	1	1	0
GO:0045899	positive regulation of RNA polymerase II transcription preinitiation complex assembly	8	0	0.04	1	1	0
GO:0045903	positive regulation of translational fidelity	5	0	0.03	1	1	0
GO:0045910	negative regulation of DNA recombination	25	0	0.14	1	1	0
GO:0045912	negative regulation of carbohydrate metabolic process	5	0	0.03	1	1	0
GO:0045922	negative regulation of fatty acid metabolic process	6	0	0.03	1	1	0
GO:0045926	negative regulation of growth	19	0	0.11	1	1	0
GO:0045927	positive regulation of growth	36	0	0.2	1	1	0
GO:0045930	negative regulation of mitotic cell cycle	31	0	0.17	1	1	0
GO:0045931	positive regulation of mitotic cell cycle	11	0	0.06	1	1	0
GO:0045934	negative regulation of nucleobase-containing compound metabolic process	181	0	1	1	1	0
GO:0045936	negative regulation of phosphate metabolic process	21	0	0.12	1	1	0
GO:0045937	positive regulation of phosphate metabolic process	23	0	0.13	1	1	0
GO:0045944	positive regulation of transcription by RNA polymerase II	132	0	0.73	1	1	0
GO:0045995	regulation of embryonic development	6	0	0.03	1	1	0
GO:0046033	AMP metabolic process	12	0	0.07	1	1	0
GO:0046036	CTP metabolic process	14	0	0.08	1	1	0
GO:0046037	GMP metabolic process	8	0	0.04	1	1	0
GO:0046039	GTP metabolic process	7	0	0.04	1	1	0
GO:0046040	IMP metabolic process	19	0	0.11	1	1	0
GO:0046049	UMP metabolic process	12	0	0.07	1	1	0
GO:0046051	UTP metabolic process	6	0	0.03	1	1	0
GO:0046068	cGMP metabolic process	6	0	0.03	1	1	0
GO:0046112	nucleobase biosynthetic process	22	0	0.12	1	1	0
GO:0046113	nucleobase catabolic process	8	0	0.04	1	1	0
GO:0046128	purine ribonucleoside metabolic process	11	0	0.06	1	1	0
GO:0046129	purine ribonucleoside biosynthetic process	6	0	0.03	1	1	0
GO:0046146	tetrahydrobiopterin metabolic process	6	0	0.03	1	1	0
GO:0046148	pigment biosynthetic process	106	0	0.59	1	1	0
GO:0046164	alcohol catabolic process	23	0	0.13	1	1	0
GO:0046173	polyol biosynthetic process	29	0	0.16	1	1	0
GO:0046174	polyol catabolic process	20	0	0.11	1	1	0
GO:0046176	aldonic acid catabolic process	5	0	0.03	1	1	0
GO:0046184	aldehyde biosynthetic process	12	0	0.07	1	1	0
GO:0046185	aldehyde catabolic process	17	0	0.09	1	1	0
GO:0046189	phenol-containing compound biosynthetic process	18	0	0.1	1	1	0
GO:0046208	spermine catabolic process	6	0	0.03	1	1	0
GO:0046219	indolalkylamine biosynthetic process	25	0	0.14	1	1	0
GO:0046246	terpene biosynthetic process	22	0	0.12	1	1	0
GO:0046247	terpene catabolic process	9	0	0.05	1	1	0
GO:0046271	phenylpropanoid catabolic process	15	0	0.08	1	1	0
GO:0046274	lignin catabolic process	15	0	0.08	1	1	0
GO:0046283	anthocyanin-containing compound metabolic process	29	0	0.16	1	1	0
GO:0046292	formaldehyde metabolic process	8	0	0.04	1	1	0
GO:0046294	formaldehyde catabolic process	7	0	0.04	1	1	0
GO:0046341	CDP-diacylglycerol metabolic process	7	0	0.04	1	1	0
GO:0046348	amino sugar catabolic process	17	0	0.09	1	1	0
GO:0046349	amino sugar biosynthetic process	8	0	0.04	1	1	0
GO:0046351	disaccharide biosynthetic process	27	0	0.15	1	1	0
GO:0046352	disaccharide catabolic process	10	0	0.06	1	1	0
GO:0046364	monosaccharide biosynthetic process	36	0	0.2	1	1	0
GO:0046365	monosaccharide catabolic process	17	0	0.09	1	1	0
GO:0046373	L-arabinose metabolic process	5	0	0.03	1	1	0
GO:0046386	deoxyribose phosphate catabolic process	5	0	0.03	1	1	0
GO:0046390	ribose phosphate biosynthetic process	129	0	0.72	1	1	0
GO:0046434	organophosphate catabolic process	54	0	0.3	1	1	0
GO:0046443	FAD metabolic process	5	0	0.03	1	1	0
GO:0046451	diaminopimelate metabolic process	11	0	0.06	1	1	0
GO:0046460	neutral lipid biosynthetic process	12	0	0.07	1	1	0
GO:0046463	acylglycerol biosynthetic process	12	0	0.07	1	1	0
GO:0046466	membrane lipid catabolic process	8	0	0.04	1	1	0
GO:0046467	membrane lipid biosynthetic process	83	0	0.46	1	1	0
GO:0046470	phosphatidylcholine metabolic process	17	0	0.09	1	1	0
GO:0046471	phosphatidylglycerol metabolic process	10	0	0.06	1	1	0
GO:0046473	phosphatidic acid metabolic process	7	0	0.04	1	1	0
GO:0046474	glycerophospholipid biosynthetic process	104	0	0.58	1	1	0
GO:0046486	glycerolipid metabolic process	164	0	0.91	1	1	0
GO:0046487	glyoxylate metabolic process	6	0	0.03	1	1	0
GO:0046488	phosphatidylinositol metabolic process	98	0	0.54	1	1	0
GO:0046493	lipid A metabolic process	7	0	0.04	1	1	0
GO:0046496	nicotinamide nucleotide metabolic process	42	0	0.23	1	1	0
GO:0046500	S-adenosylmethionine metabolic process	8	0	0.04	1	1	0
GO:0046501	protoporphyrinogen IX metabolic process	15	0	0.08	1	1	0
GO:0046512	sphingosine biosynthetic process	9	0	0.05	1	1	0
GO:0046513	ceramide biosynthetic process	11	0	0.06	1	1	0
GO:0046514	ceramide catabolic process	5	0	0.03	1	1	0
GO:0046519	sphingoid metabolic process	15	0	0.08	1	1	0
GO:0046520	sphingoid biosynthetic process	9	0	0.05	1	1	0
GO:0046578	regulation of Ras protein signal transduction	9	0	0.05	1	1	0
GO:0046618	xenobiotic export from cell	28	0	0.16	1	1	0
GO:0046620	regulation of organ growth	17	0	0.09	1	1	0
GO:0046621	negative regulation of organ growth	7	0	0.04	1	1	0
GO:0046622	positive regulation of organ growth	7	0	0.04	1	1	0
GO:0046653	tetrahydrofolate metabolic process	15	0	0.08	1	1	0
GO:0046654	tetrahydrofolate biosynthetic process	5	0	0.03	1	1	0
GO:0046655	folic acid metabolic process	8	0	0.04	1	1	0
GO:0046656	folic acid biosynthetic process	5	0	0.03	1	1	0
GO:0046685	response to arsenic-containing substance	7	0	0.04	1	1	0
GO:0046688	response to copper ion	10	0	0.06	1	1	0
GO:0046777	protein autophosphorylation	40	0	0.22	1	1	0
GO:0046785	microtubule polymerization	11	0	0.06	1	1	0
GO:0046835	carbohydrate phosphorylation	29	0	0.16	1	1	0
GO:0046838	phosphorylated carbohydrate dephosphorylation	15	0	0.08	1	1	0
GO:0046839	phospholipid dephosphorylation	28	0	0.16	1	1	0
GO:0046854	phosphatidylinositol phosphate biosynthetic process	40	0	0.22	1	1	0
GO:0046855	inositol phosphate dephosphorylation	12	0	0.07	1	1	0
GO:0046856	phosphatidylinositol dephosphorylation	25	0	0.14	1	1	0
GO:0046889	positive regulation of lipid biosynthetic process	15	0	0.08	1	1	0
GO:0046890	regulation of lipid biosynthetic process	31	0	0.17	1	1	0
GO:0046940	nucleoside monophosphate phosphorylation	22	0	0.12	1	1	0
GO:0046942	carboxylic acid transport	51	0	0.28	1	1	0
GO:0047484	regulation of response to osmotic stress	49	0	0.27	1	1	0
GO:0048015	phosphatidylinositol-mediated signaling	5	0	0.03	1	1	0
GO:0048017	inositol lipid-mediated signaling	6	0	0.03	1	1	0
GO:0048026	positive regulation of mRNA splicing, via spliceosome	5	0	0.03	1	1	0
GO:0048199	vesicle targeting, to, from or within Golgi	6	0	0.03	1	1	0
GO:0048235	pollen sperm cell differentiation	17	0	0.09	1	1	0
GO:0048236	plant-type sporogenesis	15	0	0.08	1	1	0
GO:0048268	clathrin coat assembly	14	0	0.08	1	1	0
GO:0048278	vesicle docking	21	0	0.12	1	1	0
GO:0048280	vesicle fusion with Golgi apparatus	6	0	0.03	1	1	0
GO:0048284	organelle fusion	62	0	0.34	1	1	0
GO:0048437	floral organ development	124	0	0.69	1	1	0
GO:0048438	floral whorl development	106	0	0.59	1	1	0
GO:0048440	carpel development	32	0	0.18	1	1	0
GO:0048441	petal development	6	0	0.03	1	1	0
GO:0048443	stamen development	70	0	0.39	1	1	0
GO:0048444	floral organ morphogenesis	23	0	0.13	1	1	0
GO:0048448	stamen morphogenesis	9	0	0.05	1	1	0
GO:0048449	floral organ formation	18	0	0.1	1	1	0
GO:0048455	stamen formation	8	0	0.04	1	1	0
GO:0048465	corolla development	7	0	0.04	1	1	0
GO:0048466	androecium development	71	0	0.39	1	1	0
GO:0048467	gynoecium development	37	0	0.21	1	1	0
GO:0048468	cell development	142	0	0.79	1	1	0
GO:0048469	cell maturation	41	0	0.23	1	1	0
GO:0048478	replication fork protection	7	0	0.04	1	1	0
GO:0048481	plant ovule development	18	0	0.1	1	1	0
GO:0048506	regulation of timing of meristematic phase transition	23	0	0.13	1	1	0
GO:0048508	embryonic meristem development	8	0	0.04	1	1	0
GO:0048511	rhythmic process	69	0	0.38	1	1	0
GO:0048532	anatomical structure arrangement	36	0	0.2	1	1	0
GO:0048544	recognition of pollen	55	0	0.3	1	1	0
GO:0048545	response to steroid hormone	60	0	0.33	1	1	0
GO:0048564	photosystem I assembly	11	0	0.06	1	1	0
GO:0048571	long-day photoperiodism	41	0	0.23	1	1	0
GO:0048572	short-day photoperiodism	16	0	0.09	1	1	0
GO:0048573	photoperiodism, flowering	71	0	0.39	1	1	0
GO:0048574	long-day photoperiodism, flowering	40	0	0.22	1	1	0
GO:0048575	short-day photoperiodism, flowering	14	0	0.08	1	1	0
GO:0048577	negative regulation of short-day photoperiodism, flowering	5	0	0.03	1	1	0
GO:0048578	positive regulation of long-day photoperiodism, flowering	7	0	0.04	1	1	0
GO:0048579	negative regulation of long-day photoperiodism, flowering	16	0	0.09	1	1	0
GO:0048581	negative regulation of post-embryonic development	39	0	0.22	1	1	0
GO:0048582	positive regulation of post-embryonic development	40	0	0.22	1	1	0
GO:0048585	negative regulation of response to stimulus	143	0	0.79	1	1	0
GO:0048586	regulation of long-day photoperiodism, flowering	35	0	0.19	1	1	0
GO:0048587	regulation of short-day photoperiodism, flowering	12	0	0.07	1	1	0
GO:0048588	developmental cell growth	65	0	0.36	1	1	0
GO:0048598	embryonic morphogenesis	17	0	0.09	1	1	0
GO:0048638	regulation of developmental growth	78	0	0.43	1	1	0
GO:0048639	positive regulation of developmental growth	12	0	0.07	1	1	0
GO:0048640	negative regulation of developmental growth	12	0	0.07	1	1	0
GO:0048646	anatomical structure formation involved in morphogenesis	135	0	0.75	1	1	0
GO:0048653	anther development	58	0	0.32	1	1	0
GO:0048654	anther morphogenesis	5	0	0.03	1	1	0
GO:0048658	anther wall tapetum development	21	0	0.12	1	1	0
GO:0048764	trichoblast maturation	40	0	0.22	1	1	0
GO:0048765	root hair cell differentiation	39	0	0.22	1	1	0
GO:0048766	root hair initiation	6	0	0.03	1	1	0
GO:0048767	root hair elongation	22	0	0.12	1	1	0
GO:0048768	root hair cell tip growth	5	0	0.03	1	1	0
GO:0048825	cotyledon development	19	0	0.11	1	1	0
GO:0048826	cotyledon morphogenesis	10	0	0.06	1	1	0
GO:0048829	root cap development	10	0	0.06	1	1	0
GO:0048830	adventitious root development	7	0	0.04	1	1	0
GO:0048832	specification of plant organ number	5	0	0.03	1	1	0
GO:0048868	pollen tube development	70	0	0.39	1	1	0
GO:0048869	cellular developmental process	400	0	2.22	1	1	0
GO:0048870	cell motility	7	0	0.04	1	1	0
GO:0048871	multicellular organismal homeostasis	5	0	0.03	1	1	0
GO:0050000	chromosome localization	7	0	0.04	1	1	0
GO:0050657	nucleic acid transport	79	0	0.44	1	1	0
GO:0050658	RNA transport	79	0	0.44	1	1	0
GO:0050665	hydrogen peroxide biosynthetic process	8	0	0.04	1	1	0
GO:0050667	homocysteine metabolic process	6	0	0.03	1	1	0
GO:0050685	positive regulation of mRNA processing	6	0	0.03	1	1	0
GO:0050688	regulation of defense response to virus	6	0	0.03	1	1	0
GO:0050776	regulation of immune response	49	0	0.27	1	1	0
GO:0050777	negative regulation of immune response	13	0	0.07	1	1	0
GO:0050778	positive regulation of immune response	25	0	0.14	1	1	0
GO:0050821	protein stabilization	22	0	0.12	1	1	0
GO:0050826	response to freezing	13	0	0.07	1	1	0
GO:0050829	defense response to Gram-negative bacterium	8	0	0.04	1	1	0
GO:0050832	defense response to fungus	144	0	0.8	1	1	0
GO:0050918	positive chemotaxis	11	0	0.06	1	1	0
GO:0051013	microtubule severing	10	0	0.06	1	1	0
GO:0051014	actin filament severing	6	0	0.03	1	1	0
GO:0051017	actin filament bundle assembly	14	0	0.08	1	1	0
GO:0051026	chiasma assembly	7	0	0.04	1	1	0
GO:0051028	mRNA transport	67	0	0.37	1	1	0
GO:0051046	regulation of secretion	7	0	0.04	1	1	0
GO:0051050	positive regulation of transport	13	0	0.07	1	1	0
GO:0051053	negative regulation of DNA metabolic process	38	0	0.21	1	1	0
GO:0051055	negative regulation of lipid biosynthetic process	7	0	0.04	1	1	0
GO:0051056	regulation of small GTPase mediated signal transduction	9	0	0.05	1	1	0
GO:0051084	'de novo' post-translational protein folding	28	0	0.16	1	1	0
GO:0051085	chaperone cofactor-dependent protein refolding	28	0	0.16	1	1	0
GO:0051090	regulation of DNA-binding transcription factor activity	6	0	0.03	1	1	0
GO:0051093	negative regulation of developmental process	58	0	0.32	1	1	0
GO:0051094	positive regulation of developmental process	67	0	0.37	1	1	0
GO:0051095	regulation of helicase activity	8	0	0.04	1	1	0
GO:0051096	positive regulation of helicase activity	7	0	0.04	1	1	0
GO:0051123	RNA polymerase II preinitiation complex assembly	13	0	0.07	1	1	0
GO:0051129	negative regulation of cellular component organization	37	0	0.21	1	1	0
GO:0051130	positive regulation of cellular component organization	40	0	0.22	1	1	0
GO:0051131	chaperone-mediated protein complex assembly	6	0	0.03	1	1	0
GO:0051156	glucose 6-phosphate metabolic process	27	0	0.15	1	1	0
GO:0051168	nuclear export	56	0	0.31	1	1	0
GO:0051169	nuclear transport	103	0	0.57	1	1	0
GO:0051170	import into nucleus	38	0	0.21	1	1	0
GO:0051175	negative regulation of sulfur metabolic process	5	0	0.03	1	1	0
GO:0051177	meiotic sister chromatid cohesion	12	0	0.07	1	1	0
GO:0051180	vitamin transport	5	0	0.03	1	1	0
GO:0051189	prosthetic group metabolic process	10	0	0.06	1	1	0
GO:0051204	protein insertion into mitochondrial membrane	19	0	0.11	1	1	0
GO:0051205	protein insertion into membrane	29	0	0.16	1	1	0
GO:0051211	anisotropic cell growth	6	0	0.03	1	1	0
GO:0051222	positive regulation of protein transport	6	0	0.03	1	1	0
GO:0051223	regulation of protein transport	8	0	0.04	1	1	0
GO:0051225	spindle assembly	44	0	0.24	1	1	0
GO:0051235	maintenance of location	42	0	0.23	1	1	0
GO:0051236	establishment of RNA localization	79	0	0.44	1	1	0
GO:0051238	sequestering of metal ion	10	0	0.06	1	1	0
GO:0051240	positive regulation of multicellular organismal process	55	0	0.3	1	1	0
GO:0051241	negative regulation of multicellular organismal process	51	0	0.28	1	1	0
GO:0051247	positive regulation of protein metabolic process	103	0	0.57	1	1	0
GO:0051253	negative regulation of RNA metabolic process	143	0	0.79	1	1	0
GO:0051261	protein depolymerization	37	0	0.21	1	1	0
GO:0051262	protein tetramerization	7	0	0.04	1	1	0
GO:0051275	beta-glucan catabolic process	22	0	0.12	1	1	0
GO:0051276	chromosome organization	285	0	1.58	1	1	0
GO:0051289	protein homotetramerization	5	0	0.03	1	1	0
GO:0051290	protein heterotetramerization	5	0	0.03	1	1	0
GO:0051291	protein heterooligomerization	7	0	0.04	1	1	0
GO:0051302	regulation of cell division	40	0	0.22	1	1	0
GO:0051303	establishment of chromosome localization	6	0	0.03	1	1	0
GO:0051304	chromosome separation	43	0	0.24	1	1	0
GO:0051306	mitotic sister chromatid separation	25	0	0.14	1	1	0
GO:0051307	meiotic chromosome separation	18	0	0.1	1	1	0
GO:0051310	metaphase plate congression	6	0	0.03	1	1	0
GO:0051315	attachment of mitotic spindle microtubules to kinetochore	6	0	0.03	1	1	0
GO:0051338	regulation of transferase activity	81	0	0.45	1	1	0
GO:0051341	regulation of oxidoreductase activity	8	0	0.04	1	1	0
GO:0051345	positive regulation of hydrolase activity	31	0	0.17	1	1	0
GO:0051346	negative regulation of hydrolase activity	36	0	0.2	1	1	0
GO:0051347	positive regulation of transferase activity	26	0	0.14	1	1	0
GO:0051348	negative regulation of transferase activity	15	0	0.08	1	1	0
GO:0051353	positive regulation of oxidoreductase activity	6	0	0.03	1	1	0
GO:0051438	regulation of ubiquitin-protein transferase activity	11	0	0.06	1	1	0
GO:0051443	positive regulation of ubiquitin-protein transferase activity	8	0	0.04	1	1	0
GO:0051445	regulation of meiotic cell cycle	7	0	0.04	1	1	0
GO:0051447	negative regulation of meiotic cell cycle	5	0	0.03	1	1	0
GO:0051453	regulation of intracellular pH	17	0	0.09	1	1	0
GO:0051494	negative regulation of cytoskeleton organization	10	0	0.06	1	1	0
GO:0051495	positive regulation of cytoskeleton organization	9	0	0.05	1	1	0
GO:0051501	diterpene phytoalexin metabolic process	7	0	0.04	1	1	0
GO:0051510	regulation of unidimensional cell growth	20	0	0.11	1	1	0
GO:0051552	flavone metabolic process	12	0	0.07	1	1	0
GO:0051553	flavone biosynthetic process	12	0	0.07	1	1	0
GO:0051554	flavonol metabolic process	9	0	0.05	1	1	0
GO:0051555	flavonol biosynthetic process	9	0	0.05	1	1	0
GO:0051560	mitochondrial calcium ion homeostasis	8	0	0.04	1	1	0
GO:0051567	histone H3-K9 methylation	7	0	0.04	1	1	0
GO:0051568	histone H3-K4 methylation	19	0	0.11	1	1	0
GO:0051570	regulation of histone H3-K9 methylation	6	0	0.03	1	1	0
GO:0051592	response to calcium ion	9	0	0.05	1	1	0
GO:0051596	methylglyoxal catabolic process	9	0	0.05	1	1	0
GO:0051604	protein maturation	96	0	0.53	1	1	0
GO:0051606	detection of stimulus	32	0	0.18	1	1	0
GO:0051607	defense response to virus	22	0	0.12	1	1	0
GO:0051640	organelle localization	129	0	0.72	1	1	0
GO:0051643	endoplasmic reticulum localization	12	0	0.07	1	1	0
GO:0051644	plastid localization	24	0	0.13	1	1	0
GO:0051647	nucleus localization	7	0	0.04	1	1	0
GO:0051648	vesicle localization	26	0	0.14	1	1	0
GO:0051650	establishment of vesicle localization	26	0	0.14	1	1	0
GO:0051651	maintenance of location in cell	27	0	0.15	1	1	0
GO:0051656	establishment of organelle localization	76	0	0.42	1	1	0
GO:0051667	establishment of plastid localization	21	0	0.12	1	1	0
GO:0051693	actin filament capping	8	0	0.04	1	1	0
GO:0051701	biological process involved in interaction with host	10	0	0.06	1	1	0
GO:0051702	biological process involved in interaction with symbiont	31	0	0.17	1	1	0
GO:0051703	biological process involved in intraspecies interaction between organisms	5	0	0.03	1	1	0
GO:0051726	regulation of cell cycle	206	0	1.14	1	1	0
GO:0051754	meiotic sister chromatid cohesion, centromeric	5	0	0.03	1	1	0
GO:0051761	sesquiterpene metabolic process	12	0	0.07	1	1	0
GO:0051762	sesquiterpene biosynthetic process	12	0	0.07	1	1	0
GO:0051781	positive regulation of cell division	10	0	0.06	1	1	0
GO:0051783	regulation of nuclear division	31	0	0.17	1	1	0
GO:0051784	negative regulation of nuclear division	20	0	0.11	1	1	0
GO:0051785	positive regulation of nuclear division	7	0	0.04	1	1	0
GO:0051788	response to misfolded protein	19	0	0.11	1	1	0
GO:0051923	sulfation	10	0	0.06	1	1	0
GO:0051983	regulation of chromosome segregation	24	0	0.13	1	1	0
GO:0051985	negative regulation of chromosome segregation	13	0	0.07	1	1	0
GO:0052314	phytoalexin metabolic process	13	0	0.07	1	1	0
GO:0052315	phytoalexin biosynthetic process	11	0	0.06	1	1	0
GO:0052324	plant-type cell wall cellulose biosynthetic process	12	0	0.07	1	1	0
GO:0052386	cell wall thickening	5	0	0.03	1	1	0
GO:0052541	plant-type cell wall cellulose metabolic process	13	0	0.07	1	1	0
GO:0052542	defense response by callose deposition	7	0	0.04	1	1	0
GO:0052543	callose deposition in cell wall	5	0	0.03	1	1	0
GO:0052545	callose localization	11	0	0.06	1	1	0
GO:0052546	cell wall pectin metabolic process	10	0	0.06	1	1	0
GO:0052547	regulation of peptidase activity	33	0	0.18	1	1	0
GO:0052548	regulation of endopeptidase activity	31	0	0.17	1	1	0
GO:0052646	alditol phosphate metabolic process	6	0	0.03	1	1	0
GO:0052652	cyclic purine nucleotide metabolic process	6	0	0.03	1	1	0
GO:0055046	microgametogenesis	27	0	0.15	1	1	0
GO:0055062	phosphate ion homeostasis	6	0	0.03	1	1	0
GO:0055069	zinc ion homeostasis	5	0	0.03	1	1	0
GO:0055070	copper ion homeostasis	12	0	0.07	1	1	0
GO:0055071	manganese ion homeostasis	10	0	0.06	1	1	0
GO:0055074	calcium ion homeostasis	39	0	0.22	1	1	0
GO:0055075	potassium ion homeostasis	10	0	0.06	1	1	0
GO:0055078	sodium ion homeostasis	7	0	0.04	1	1	0
GO:0055081	anion homeostasis	15	0	0.08	1	1	0
GO:0060148	positive regulation of post-transcriptional gene silencing	5	0	0.03	1	1	0
GO:0060236	regulation of mitotic spindle organization	9	0	0.05	1	1	0
GO:0060260	regulation of transcription initiation by RNA polymerase II	10	0	0.06	1	1	0
GO:0060261	positive regulation of transcription initiation by RNA polymerase II	10	0	0.06	1	1	0
GO:0060321	acceptance of pollen	8	0	0.04	1	1	0
GO:0060341	regulation of cellular localization	27	0	0.15	1	1	0
GO:0060359	response to ammonium ion	8	0	0.04	1	1	0
GO:0060548	negative regulation of cell death	25	0	0.14	1	1	0
GO:0060627	regulation of vesicle-mediated transport	21	0	0.12	1	1	0
GO:0060628	regulation of ER to Golgi vesicle-mediated transport	7	0	0.04	1	1	0
GO:0060688	regulation of morphogenesis of a branching structure	16	0	0.09	1	1	0
GO:0060964	regulation of miRNA-mediated gene silencing	6	0	0.03	1	1	0
GO:0060966	regulation of gene silencing by RNA	11	0	0.06	1	1	0
GO:0061024	membrane organization	228	0	1.26	1	1	0
GO:0061025	membrane fusion	55	0	0.3	1	1	0
GO:0061085	regulation of histone H3-K27 methylation	5	0	0.03	1	1	0
GO:0061136	regulation of proteasomal protein catabolic process	36	0	0.2	1	1	0
GO:0061572	actin filament bundle organization	14	0	0.08	1	1	0
GO:0061615	glycolytic process through fructose-6-phosphate	21	0	0.12	1	1	0
GO:0061647	histone H3-K9 modification	11	0	0.06	1	1	0
GO:0061726	mitochondrion disassembly	18	0	0.1	1	1	0
GO:0061727	methylglyoxal catabolic process to lactate	8	0	0.04	1	1	0
GO:0061817	endoplasmic reticulum-plasma membrane tethering	12	0	0.07	1	1	0
GO:0061912	selective autophagy	5	0	0.03	1	1	0
GO:0061919	process utilizing autophagic mechanism	53	0	0.29	1	1	0
GO:0061951	establishment of protein localization to plasma membrane	7	0	0.04	1	1	0
GO:0061982	meiosis I cell cycle process	76	0	0.42	1	1	0
GO:0061983	meiosis II cell cycle process	18	0	0.1	1	1	0
GO:0062012	regulation of small molecule metabolic process	63	0	0.35	1	1	0
GO:0062013	positive regulation of small molecule metabolic process	9	0	0.05	1	1	0
GO:0062014	negative regulation of small molecule metabolic process	12	0	0.07	1	1	0
GO:0065001	specification of axis polarity	17	0	0.09	1	1	0
GO:0065002	intracellular protein transmembrane transport	61	0	0.34	1	1	0
GO:0065004	protein-DNA complex assembly	88	0	0.49	1	1	0
GO:0070070	proton-transporting V-type ATPase complex assembly	6	0	0.03	1	1	0
GO:0070071	proton-transporting two-sector ATPase complex assembly	15	0	0.08	1	1	0
GO:0070072	vacuolar proton-transporting V-type ATPase complex assembly	5	0	0.03	1	1	0
GO:0070076	histone lysine demethylation	21	0	0.12	1	1	0
GO:0070084	protein initiator methionine removal	6	0	0.03	1	1	0
GO:0070127	tRNA aminoacylation for mitochondrial protein translation	5	0	0.03	1	1	0
GO:0070192	chromosome organization involved in meiotic cell cycle	48	0	0.27	1	1	0
GO:0070193	synaptonemal complex organization	5	0	0.03	1	1	0
GO:0070201	regulation of establishment of protein localization	8	0	0.04	1	1	0
GO:0070297	regulation of phosphorelay signal transduction system	15	0	0.08	1	1	0
GO:0070298	negative regulation of phosphorelay signal transduction system	6	0	0.03	1	1	0
GO:0070370	cellular heat acclimation	8	0	0.04	1	1	0
GO:0070413	trehalose metabolism in response to stress	8	0	0.04	1	1	0
GO:0070475	rRNA base methylation	10	0	0.06	1	1	0
GO:0070507	regulation of microtubule cytoskeleton organization	23	0	0.13	1	1	0
GO:0070509	calcium ion import	9	0	0.05	1	1	0
GO:0070525	tRNA threonylcarbamoyladenosine metabolic process	7	0	0.04	1	1	0
GO:0070536	protein K63-linked deubiquitination	6	0	0.03	1	1	0
GO:0070542	response to fatty acid	94	0	0.52	1	1	0
GO:0070585	protein localization to mitochondrion	56	0	0.31	1	1	0
GO:0070588	calcium ion transmembrane transport	35	0	0.19	1	1	0
GO:0070601	centromeric sister chromatid cohesion	5	0	0.03	1	1	0
GO:0070726	cell wall assembly	13	0	0.07	1	1	0
GO:0070734	histone H3-K27 methylation	12	0	0.07	1	1	0
GO:0070816	phosphorylation of RNA polymerase II C-terminal domain	10	0	0.06	1	1	0
GO:0070828	heterochromatin organization	17	0	0.09	1	1	0
GO:0070897	transcription preinitiation complex assembly	28	0	0.16	1	1	0
GO:0070918	small regulatory ncRNA processing	30	0	0.17	1	1	0
GO:0070920	regulation of production of small RNA involved in gene silencing by RNA	6	0	0.03	1	1	0
GO:0070925	organelle assembly	149	0	0.83	1	1	0
GO:0070932	histone H3 deacetylation	10	0	0.06	1	1	0
GO:0070940	dephosphorylation of RNA polymerase II C-terminal domain	6	0	0.03	1	1	0
GO:0070972	protein localization to endoplasmic reticulum	46	0	0.26	1	1	0
GO:0070973	protein localization to endoplasmic reticulum exit site	6	0	0.03	1	1	0
GO:0070979	protein K11-linked ubiquitination	5	0	0.03	1	1	0
GO:0070988	demethylation	40	0	0.22	1	1	0
GO:0071036	nuclear polyadenylation-dependent snoRNA catabolic process	5	0	0.03	1	1	0
GO:0071037	nuclear polyadenylation-dependent snRNA catabolic process	5	0	0.03	1	1	0
GO:0071039	nuclear polyadenylation-dependent CUT catabolic process	5	0	0.03	1	1	0
GO:0071040	nuclear polyadenylation-dependent antisense transcript catabolic process	5	0	0.03	1	1	0
GO:0071041	antisense RNA transcript catabolic process	5	0	0.03	1	1	0
GO:0071044	histone mRNA catabolic process	5	0	0.03	1	1	0
GO:0071076	RNA 3' uridylation	6	0	0.03	1	1	0
GO:0071103	DNA conformation change	119	0	0.66	1	1	0
GO:0071108	protein K48-linked deubiquitination	11	0	0.06	1	1	0
GO:0071166	ribonucleoprotein complex localization	6	0	0.03	1	1	0
GO:0071173	spindle assembly checkpoint signaling	11	0	0.06	1	1	0
GO:0071174	mitotic spindle checkpoint signaling	11	0	0.06	1	1	0
GO:0071216	cellular response to biotic stimulus	6	0	0.03	1	1	0
GO:0071218	cellular response to misfolded protein	19	0	0.11	1	1	0
GO:0071229	cellular response to acid chemical	8	0	0.04	1	1	0
GO:0071241	cellular response to inorganic substance	25	0	0.14	1	1	0
GO:0071248	cellular response to metal ion	13	0	0.07	1	1	0
GO:0071249	cellular response to nitrate	5	0	0.03	1	1	0
GO:0071277	cellular response to calcium ion	6	0	0.03	1	1	0
GO:0071365	cellular response to auxin stimulus	153	0	0.85	1	1	0
GO:0071367	cellular response to brassinosteroid stimulus	56	0	0.31	1	1	0
GO:0071369	cellular response to ethylene stimulus	86	0	0.48	1	1	0
GO:0071383	cellular response to steroid hormone stimulus	60	0	0.33	1	1	0
GO:0071395	cellular response to jasmonic acid stimulus	57	0	0.32	1	1	0
GO:0071398	cellular response to fatty acid	58	0	0.32	1	1	0
GO:0071407	cellular response to organic cyclic compound	93	0	0.52	1	1	0
GO:0071417	cellular response to organonitrogen compound	8	0	0.04	1	1	0
GO:0071421	manganese ion transmembrane transport	27	0	0.15	1	1	0
GO:0071446	cellular response to salicylic acid stimulus	30	0	0.17	1	1	0
GO:0071450	cellular response to oxygen radical	9	0	0.05	1	1	0
GO:0071451	cellular response to superoxide	9	0	0.05	1	1	0
GO:0071452	cellular response to singlet oxygen	6	0	0.03	1	1	0
GO:0071462	cellular response to water stimulus	6	0	0.03	1	1	0
GO:0071479	cellular response to ionizing radiation	9	0	0.05	1	1	0
GO:0071480	cellular response to gamma radiation	6	0	0.03	1	1	0
GO:0071483	cellular response to blue light	8	0	0.04	1	1	0
GO:0071484	cellular response to light intensity	7	0	0.04	1	1	0
GO:0071489	cellular response to red or far red light	26	0	0.14	1	1	0
GO:0071545	inositol phosphate catabolic process	12	0	0.07	1	1	0
GO:0071569	protein ufmylation	6	0	0.03	1	1	0
GO:0071586	CAAX-box protein processing	10	0	0.06	1	1	0
GO:0071616	acyl-CoA biosynthetic process	13	0	0.07	1	1	0
GO:0071668	plant-type cell wall assembly	13	0	0.07	1	1	0
GO:0071692	protein localization to extracellular region	12	0	0.07	1	1	0
GO:0071695	anatomical structure maturation	75	0	0.42	1	1	0
GO:0071712	ER-associated misfolded protein catabolic process	14	0	0.08	1	1	0
GO:0071763	nuclear membrane organization	11	0	0.06	1	1	0
GO:0071805	potassium ion transmembrane transport	49	0	0.27	1	1	0
GO:0071806	protein transmembrane transport	79	0	0.44	1	1	0
GO:0071824	protein-DNA complex subunit organization	97	0	0.54	1	1	0
GO:0071826	ribonucleoprotein complex subunit organization	132	0	0.73	1	1	0
GO:0071900	regulation of protein serine/threonine kinase activity	51	0	0.28	1	1	0
GO:0071901	negative regulation of protein serine/threonine kinase activity	7	0	0.04	1	1	0
GO:0071902	positive regulation of protein serine/threonine kinase activity	5	0	0.03	1	1	0
GO:0071941	nitrogen cycle metabolic process	17	0	0.09	1	1	0
GO:0071985	multivesicular body sorting pathway	37	0	0.21	1	1	0
GO:0072318	clathrin coat disassembly	7	0	0.04	1	1	0
GO:0072319	vesicle uncoating	7	0	0.04	1	1	0
GO:0072329	monocarboxylic acid catabolic process	49	0	0.27	1	1	0
GO:0072334	UDP-galactose transmembrane transport	10	0	0.06	1	1	0
GO:0072337	modified amino acid transport	5	0	0.03	1	1	0
GO:0072348	sulfur compound transport	21	0	0.12	1	1	0
GO:0072350	tricarboxylic acid metabolic process	13	0	0.07	1	1	0
GO:0072387	flavin adenine dinucleotide metabolic process	7	0	0.04	1	1	0
GO:0072503	cellular divalent inorganic cation homeostasis	41	0	0.23	1	1	0
GO:0072506	trivalent inorganic anion homeostasis	12	0	0.07	1	1	0
GO:0072522	purine-containing compound biosynthetic process	111	0	0.62	1	1	0
GO:0072523	purine-containing compound catabolic process	15	0	0.08	1	1	0
GO:0072524	pyridine-containing compound metabolic process	53	0	0.29	1	1	0
GO:0072525	pyridine-containing compound biosynthetic process	23	0	0.13	1	1	0
GO:0072529	pyrimidine-containing compound catabolic process	10	0	0.06	1	1	0
GO:0072583	clathrin-dependent endocytosis	21	0	0.12	1	1	0
GO:0072595	maintenance of protein localization in organelle	7	0	0.04	1	1	0
GO:0072596	establishment of protein localization to chloroplast	26	0	0.14	1	1	0
GO:0072598	protein localization to chloroplast	29	0	0.16	1	1	0
GO:0072599	establishment of protein localization to endoplasmic reticulum	35	0	0.19	1	1	0
GO:0072655	establishment of protein localization to mitochondrion	56	0	0.31	1	1	0
GO:0072659	protein localization to plasma membrane	13	0	0.07	1	1	0
GO:0072662	protein localization to peroxisome	17	0	0.09	1	1	0
GO:0072663	establishment of protein localization to peroxisome	17	0	0.09	1	1	0
GO:0072698	protein localization to microtubule cytoskeleton	8	0	0.04	1	1	0
GO:0080027	response to herbivore	9	0	0.05	1	1	0
GO:0080029	cellular response to boron-containing substance levels	5	0	0.03	1	1	0
GO:0080036	regulation of cytokinin-activated signaling pathway	9	0	0.05	1	1	0
GO:0080040	positive regulation of cellular response to phosphate starvation	6	0	0.03	1	1	0
GO:0080050	regulation of seed development	8	0	0.04	1	1	0
GO:0080092	regulation of pollen tube growth	8	0	0.04	1	1	0
GO:0080110	sporopollenin biosynthetic process	6	0	0.03	1	1	0
GO:0080111	DNA demethylation	11	0	0.06	1	1	0
GO:0080112	seed growth	15	0	0.08	1	1	0
GO:0080113	regulation of seed growth	13	0	0.07	1	1	0
GO:0080120	CAAX-box protein maturation	11	0	0.06	1	1	0
GO:0080142	regulation of salicylic acid biosynthetic process	10	0	0.06	1	1	0
GO:0080147	root hair cell development	34	0	0.19	1	1	0
GO:0080156	mitochondrial mRNA modification	16	0	0.09	1	1	0
GO:0080162	endoplasmic reticulum to cytosol auxin transport	5	0	0.03	1	1	0
GO:0080163	regulation of protein serine/threonine phosphatase activity	13	0	0.07	1	1	0
GO:0080167	response to karrikin	40	0	0.22	1	1	0
GO:0080175	phragmoplast microtubule organization	5	0	0.03	1	1	0
GO:0080183	response to photooxidative stress	6	0	0.03	1	1	0
GO:0080186	developmental vegetative growth	9	0	0.05	1	1	0
GO:0090068	positive regulation of cell cycle process	16	0	0.09	1	1	0
GO:0090114	COPII-coated vesicle budding	8	0	0.04	1	1	0
GO:0090151	establishment of protein localization to mitochondrial membrane	24	0	0.13	1	1	0
GO:0090158	endoplasmic reticulum membrane organization	16	0	0.09	1	1	0
GO:0090174	organelle membrane fusion	28	0	0.16	1	1	0
GO:0090224	regulation of spindle organization	9	0	0.05	1	1	0
GO:0090227	regulation of red or far-red light signaling pathway	6	0	0.03	1	1	0
GO:0090307	mitotic spindle assembly	9	0	0.05	1	1	0
GO:0090316	positive regulation of intracellular protein transport	5	0	0.03	1	1	0
GO:0090329	regulation of DNA-templated DNA replication	22	0	0.12	1	1	0
GO:0090332	stomatal closure	26	0	0.14	1	1	0
GO:0090333	regulation of stomatal closure	19	0	0.11	1	1	0
GO:0090354	regulation of auxin metabolic process	5	0	0.03	1	1	0
GO:0090376	seed trichome differentiation	25	0	0.14	1	1	0
GO:0090377	seed trichome initiation	10	0	0.06	1	1	0
GO:0090378	seed trichome elongation	14	0	0.08	1	1	0
GO:0090391	granum assembly	7	0	0.04	1	1	0
GO:0090436	leaf pavement cell development	5	0	0.03	1	1	0
GO:0090481	pyrimidine nucleotide-sugar transmembrane transport	25	0	0.14	1	1	0
GO:0090502	RNA phosphodiester bond hydrolysis, endonucleolytic	142	0	0.79	1	1	0
GO:0090558	plant epidermis development	129	0	0.72	1	1	0
GO:0090626	plant epidermis morphogenesis	48	0	0.27	1	1	0
GO:0090627	plant epidermal cell differentiation	55	0	0.3	1	1	0
GO:0090630	activation of GTPase activity	20	0	0.11	1	1	0
GO:0090701	specification of plant organ identity	10	0	0.06	1	1	0
GO:0090708	specification of plant organ axis polarity	5	0	0.03	1	1	0
GO:0097035	regulation of membrane lipid distribution	20	0	0.11	1	1	0
GO:0097354	prenylation	9	0	0.05	1	1	0
GO:0097428	protein maturation by iron-sulfur cluster transfer	11	0	0.06	1	1	0
GO:0097437	maintenance of dormancy	5	0	0.03	1	1	0
GO:0097468	programmed cell death in response to reactive oxygen species	5	0	0.03	1	1	0
GO:0097503	sialylation	5	0	0.03	1	1	0
GO:0097577	sequestering of iron ion	5	0	0.03	1	1	0
GO:0098657	import into cell	21	0	0.12	1	1	0
GO:0098659	inorganic cation import across plasma membrane	10	0	0.06	1	1	0
GO:0098661	inorganic anion transmembrane transport	31	0	0.17	1	1	0
GO:0098727	maintenance of cell number	28	0	0.16	1	1	0
GO:0098732	macromolecule deacylation	22	0	0.12	1	1	0
GO:0098734	macromolecule depalmitoylation	5	0	0.03	1	1	0
GO:0098739	import across plasma membrane	15	0	0.08	1	1	0
GO:0098781	ncRNA transcription	10	0	0.06	1	1	0
GO:0098813	nuclear chromosome segregation	107	0	0.59	1	1	0
GO:0098876	vesicle-mediated transport to the plasma membrane	30	0	0.17	1	1	0
GO:0099116	tRNA 5'-end processing	5	0	0.03	1	1	0
GO:0099515	actin filament-based transport	15	0	0.08	1	1	0
GO:0099518	vesicle cytoskeletal trafficking	15	0	0.08	1	1	0
GO:0099587	inorganic ion import across plasma membrane	10	0	0.06	1	1	0
GO:0106074	aminoacyl-tRNA metabolism involved in translational fidelity	17	0	0.09	1	1	0
GO:0106380	purine ribonucleotide salvage	6	0	0.03	1	1	0
GO:0110095	cellular detoxification of aldehyde	8	0	0.04	1	1	0
GO:0110096	cellular response to aldehyde	8	0	0.04	1	1	0
GO:0110102	ribulose bisphosphate carboxylase complex assembly	9	0	0.05	1	1	0
GO:0110154	RNA decapping	16	0	0.09	1	1	0
GO:0110156	methylguanosine-cap decapping	15	0	0.08	1	1	0
GO:0120009	intermembrane lipid transfer	15	0	0.08	1	1	0
GO:0120251	hydrocarbon biosynthetic process	49	0	0.27	1	1	0
GO:0120252	hydrocarbon metabolic process	62	0	0.34	1	1	0
GO:0120253	hydrocarbon catabolic process	10	0	0.06	1	1	0
GO:0120254	olefinic compound metabolic process	47	0	0.26	1	1	0
GO:0120255	olefinic compound biosynthetic process	37	0	0.21	1	1	0
GO:0140014	mitotic nuclear division	80	0	0.44	1	1	0
GO:0140029	exocytic process	12	0	0.07	1	1	0
GO:0140053	mitochondrial gene expression	44	0	0.24	1	1	0
GO:0140056	organelle localization by membrane tethering	46	0	0.26	1	1	0
GO:0140115	export across plasma membrane	54	0	0.3	1	1	0
GO:0140255	regulation of cellular response to phosphate starvation	6	0	0.03	1	1	0
GO:0140527	reciprocal homologous recombination	56	0	0.31	1	1	0
GO:0140546	defense response to symbiont	24	0	0.13	1	1	0
GO:0140694	non-membrane-bounded organelle assembly	117	0	0.65	1	1	0
GO:1900034	regulation of cellular response to heat	5	0	0.03	1	1	0
GO:1900055	regulation of leaf senescence	9	0	0.05	1	1	0
GO:1900150	regulation of defense response to fungus	29	0	0.16	1	1	0
GO:1900247	regulation of cytoplasmic translational elongation	9	0	0.05	1	1	0
GO:1900368	regulation of post-transcriptional gene silencing by RNA	8	0	0.04	1	1	0
GO:1900376	regulation of secondary metabolite biosynthetic process	10	0	0.06	1	1	0
GO:1900424	regulation of defense response to bacterium	25	0	0.14	1	1	0
GO:1900425	negative regulation of defense response to bacterium	10	0	0.06	1	1	0
GO:1900426	positive regulation of defense response to bacterium	9	0	0.05	1	1	0
GO:1900457	regulation of brassinosteroid mediated signaling pathway	14	0	0.08	1	1	0
GO:1900458	negative regulation of brassinosteroid mediated signaling pathway	10	0	0.06	1	1	0
GO:1900618	regulation of shoot system morphogenesis	8	0	0.04	1	1	0
GO:1900673	olefin metabolic process	21	0	0.12	1	1	0
GO:1900674	olefin biosynthetic process	20	0	0.11	1	1	0
GO:1900864	mitochondrial RNA modification	21	0	0.12	1	1	0
GO:1900865	chloroplast RNA modification	19	0	0.11	1	1	0
GO:1900908	regulation of olefin metabolic process	11	0	0.06	1	1	0
GO:1900909	negative regulation of olefin metabolic process	5	0	0.03	1	1	0
GO:1900911	regulation of olefin biosynthetic process	11	0	0.06	1	1	0
GO:1900912	negative regulation of olefin biosynthetic process	5	0	0.03	1	1	0
GO:1901000	regulation of response to salt stress	44	0	0.24	1	1	0
GO:1901001	negative regulation of response to salt stress	10	0	0.06	1	1	0
GO:1901002	positive regulation of response to salt stress	29	0	0.16	1	1	0
GO:1901071	glucosamine-containing compound metabolic process	20	0	0.11	1	1	0
GO:1901072	glucosamine-containing compound catabolic process	17	0	0.09	1	1	0
GO:1901136	carbohydrate derivative catabolic process	46	0	0.26	1	1	0
GO:1901160	primary amino compound metabolic process	9	0	0.05	1	1	0
GO:1901162	primary amino compound biosynthetic process	7	0	0.04	1	1	0
GO:1901259	chloroplast rRNA processing	21	0	0.12	1	1	0
GO:1901269	lipooligosaccharide metabolic process	7	0	0.04	1	1	0
GO:1901271	lipooligosaccharide biosynthetic process	7	0	0.04	1	1	0
GO:1901292	nucleoside phosphate catabolic process	18	0	0.1	1	1	0
GO:1901293	nucleoside phosphate biosynthetic process	178	0	0.99	1	1	0
GO:1901334	lactone metabolic process	22	0	0.12	1	1	0
GO:1901336	lactone biosynthetic process	19	0	0.11	1	1	0
GO:1901371	regulation of leaf morphogenesis	7	0	0.04	1	1	0
GO:1901419	regulation of response to alcohol	56	0	0.31	1	1	0
GO:1901420	negative regulation of response to alcohol	33	0	0.18	1	1	0
GO:1901463	regulation of tetrapyrrole biosynthetic process	8	0	0.04	1	1	0
GO:1901475	pyruvate transmembrane transport	10	0	0.06	1	1	0
GO:1901562	response to paraquat	5	0	0.03	1	1	0
GO:1901568	fatty acid derivative metabolic process	32	0	0.18	1	1	0
GO:1901570	fatty acid derivative biosynthetic process	26	0	0.14	1	1	0
GO:1901600	strigolactone metabolic process	5	0	0.03	1	1	0
GO:1901616	organic hydroxy compound catabolic process	27	0	0.15	1	1	0
GO:1901642	nucleoside transmembrane transport	14	0	0.08	1	1	0
GO:1901652	response to peptide	6	0	0.03	1	1	0
GO:1901658	glycosyl compound catabolic process	10	0	0.06	1	1	0
GO:1901659	glycosyl compound biosynthetic process	14	0	0.08	1	1	0
GO:1901661	quinone metabolic process	33	0	0.18	1	1	0
GO:1901663	quinone biosynthetic process	33	0	0.18	1	1	0
GO:1901678	iron coordination entity transport	5	0	0.03	1	1	0
GO:1901698	response to nitrogen compound	138	0	0.77	1	1	0
GO:1901699	cellular response to nitrogen compound	17	0	0.09	1	1	0
GO:1901800	positive regulation of proteasomal protein catabolic process	34	0	0.19	1	1	0
GO:1901804	beta-glucoside metabolic process	5	0	0.03	1	1	0
GO:1901879	regulation of protein depolymerization	11	0	0.06	1	1	0
GO:1901880	negative regulation of protein depolymerization	9	0	0.05	1	1	0
GO:1901962	S-adenosyl-L-methionine transmembrane transport	7	0	0.04	1	1	0
GO:1901970	positive regulation of mitotic sister chromatid separation	6	0	0.03	1	1	0
GO:1901983	regulation of protein acetylation	12	0	0.07	1	1	0
GO:1901984	negative regulation of protein acetylation	9	0	0.05	1	1	0
GO:1901987	regulation of cell cycle phase transition	63	0	0.35	1	1	0
GO:1901988	negative regulation of cell cycle phase transition	42	0	0.23	1	1	0
GO:1901989	positive regulation of cell cycle phase transition	9	0	0.05	1	1	0
GO:1901990	regulation of mitotic cell cycle phase transition	44	0	0.24	1	1	0
GO:1901991	negative regulation of mitotic cell cycle phase transition	24	0	0.13	1	1	0
GO:1901992	positive regulation of mitotic cell cycle phase transition	9	0	0.05	1	1	0
GO:1902025	nitrate import	13	0	0.07	1	1	0
GO:1902074	response to salt	11	0	0.06	1	1	0
GO:1902099	regulation of metaphase/anaphase transition of cell cycle	20	0	0.11	1	1	0
GO:1902100	negative regulation of metaphase/anaphase transition of cell cycle	13	0	0.07	1	1	0
GO:1902101	positive regulation of metaphase/anaphase transition of cell cycle	6	0	0.03	1	1	0
GO:1902115	regulation of organelle assembly	7	0	0.04	1	1	0
GO:1902170	cellular response to reactive nitrogen species	8	0	0.04	1	1	0
GO:1902182	shoot apical meristem development	9	0	0.05	1	1	0
GO:1902183	regulation of shoot apical meristem development	7	0	0.04	1	1	0
GO:1902221	erythrose 4-phosphate/phosphoenolpyruvate family amino acid metabolic process	16	0	0.09	1	1	0
GO:1902222	erythrose 4-phosphate/phosphoenolpyruvate family amino acid catabolic process	8	0	0.04	1	1	0
GO:1902223	erythrose 4-phosphate/phosphoenolpyruvate family amino acid biosynthetic process	6	0	0.03	1	1	0
GO:1902275	regulation of chromatin organization	7	0	0.04	1	1	0
GO:1902288	regulation of defense response to oomycetes	6	0	0.03	1	1	0
GO:1902290	positive regulation of defense response to oomycetes	5	0	0.03	1	1	0
GO:1902299	pre-replicative complex assembly involved in cell cycle DNA replication	8	0	0.04	1	1	0
GO:1902358	sulfate transmembrane transport	8	0	0.04	1	1	0
GO:1902369	negative regulation of RNA catabolic process	6	0	0.03	1	1	0
GO:1902389	ceramide 1-phosphate transport	6	0	0.03	1	1	0
GO:1902456	regulation of stomatal opening	10	0	0.06	1	1	0
GO:1902475	L-alpha-amino acid transmembrane transport	6	0	0.03	1	1	0
GO:1902531	regulation of intracellular signal transduction	38	0	0.21	1	1	0
GO:1902532	negative regulation of intracellular signal transduction	14	0	0.08	1	1	0
GO:1902584	positive regulation of response to water deprivation	25	0	0.14	1	1	0
GO:1902644	tertiary alcohol metabolic process	17	0	0.09	1	1	0
GO:1902645	tertiary alcohol biosynthetic process	14	0	0.08	1	1	0
GO:1902652	secondary alcohol metabolic process	11	0	0.06	1	1	0
GO:1902679	negative regulation of RNA biosynthetic process	132	0	0.73	1	1	0
GO:1902680	positive regulation of RNA biosynthetic process	337	0	1.87	1	1	0
GO:1902749	regulation of cell cycle G2/M phase transition	24	0	0.13	1	1	0
GO:1902750	negative regulation of cell cycle G2/M phase transition	11	0	0.06	1	1	0
GO:1902850	microtubule cytoskeleton organization involved in mitosis	23	0	0.13	1	1	0
GO:1902882	regulation of response to oxidative stress	7	0	0.04	1	1	0
GO:1902904	negative regulation of supramolecular fiber organization	10	0	0.06	1	1	0
GO:1902905	positive regulation of supramolecular fiber organization	9	0	0.05	1	1	0
GO:1902930	regulation of alcohol biosynthetic process	7	0	0.04	1	1	0
GO:1902969	mitotic DNA replication	7	0	0.04	1	1	0
GO:1903008	organelle disassembly	28	0	0.16	1	1	0
GO:1903050	regulation of proteolysis involved in protein catabolic process	38	0	0.21	1	1	0
GO:1903052	positive regulation of proteolysis involved in protein catabolic process	35	0	0.19	1	1	0
GO:1903312	negative regulation of mRNA metabolic process	6	0	0.03	1	1	0
GO:1903320	regulation of protein modification by small protein conjugation or removal	17	0	0.09	1	1	0
GO:1903321	negative regulation of protein modification by small protein conjugation or removal	5	0	0.03	1	1	0
GO:1903322	positive regulation of protein modification by small protein conjugation or removal	9	0	0.05	1	1	0
GO:1903338	regulation of cell wall organization or biogenesis	14	0	0.08	1	1	0
GO:1903409	reactive oxygen species biosynthetic process	12	0	0.07	1	1	0
GO:1903426	regulation of reactive oxygen species biosynthetic process	5	0	0.03	1	1	0
GO:1903507	negative regulation of nucleic acid-templated transcription	131	0	0.73	1	1	0
GO:1903508	positive regulation of nucleic acid-templated transcription	337	0	1.87	1	1	0
GO:1903509	liposaccharide metabolic process	60	0	0.33	1	1	0
GO:1903530	regulation of secretion by cell	7	0	0.04	1	1	0
GO:1903601	thermospermine metabolic process	5	0	0.03	1	1	0
GO:1903798	regulation of miRNA maturation	5	0	0.03	1	1	0
GO:1903825	organic acid transmembrane transport	40	0	0.22	1	1	0
GO:1903829	positive regulation of protein localization	7	0	0.04	1	1	0
GO:1903959	regulation of anion transmembrane transport	5	0	0.03	1	1	0
GO:1904029	regulation of cyclin-dependent protein kinase activity	45	0	0.25	1	1	0
GO:1904030	negative regulation of cyclin-dependent protein kinase activity	5	0	0.03	1	1	0
GO:1904276	regulation of wax biosynthetic process	7	0	0.04	1	1	0
GO:1904278	positive regulation of wax biosynthetic process	7	0	0.04	1	1	0
GO:1904666	regulation of ubiquitin protein ligase activity	8	0	0.04	1	1	0
GO:1904668	positive regulation of ubiquitin protein ligase activity	5	0	0.03	1	1	0
GO:1904823	purine nucleobase transmembrane transport	13	0	0.07	1	1	0
GO:1904951	positive regulation of establishment of protein localization	6	0	0.03	1	1	0
GO:1905037	autophagosome organization	22	0	0.12	1	1	0
GO:1905039	carboxylic acid transmembrane transport	40	0	0.22	1	1	0
GO:1905177	tracheary element differentiation	6	0	0.03	1	1	0
GO:1905393	plant organ formation	80	0	0.44	1	1	0
GO:1905421	regulation of plant organ morphogenesis	15	0	0.08	1	1	0
GO:1905428	regulation of plant organ formation	19	0	0.11	1	1	0
GO:1905784	regulation of anaphase-promoting complex-dependent catabolic process	5	0	0.03	1	1	0
GO:1905786	positive regulation of anaphase-promoting complex-dependent catabolic process	5	0	0.03	1	1	0
GO:1905818	regulation of chromosome separation	22	0	0.12	1	1	0
GO:1905819	negative regulation of chromosome separation	13	0	0.07	1	1	0
GO:1905820	positive regulation of chromosome separation	6	0	0.03	1	1	0
GO:1905952	regulation of lipid localization	5	0	0.03	1	1	0
GO:1905957	regulation of cellular response to alcohol	56	0	0.31	1	1	0
GO:1905958	negative regulation of cellular response to alcohol	33	0	0.18	1	1	0
GO:1990066	energy quenching	11	0	0.06	1	1	0
GO:1990069	stomatal opening	10	0	0.06	1	1	0
GO:1990110	callus formation	7	0	0.04	1	1	0
GO:1990414	replication-born double-strand break repair via sister chromatid exchange	5	0	0.03	1	1	0
GO:1990547	mitochondrial phosphate ion transmembrane transport	5	0	0.03	1	1	0
GO:1990641	response to iron ion starvation	10	0	0.06	1	1	0
GO:1990778	protein localization to cell periphery	17	0	0.09	1	1	0
GO:1990937	xylan acetylation	8	0	0.04	1	1	0
GO:1990961	xenobiotic detoxification by transmembrane export across the plasma membrane	28	0	0.16	1	1	0
GO:2000012	regulation of auxin polar transport	9	0	0.05	1	1	0
GO:2000014	regulation of endosperm development	7	0	0.04	1	1	0
GO:2000022	regulation of jasmonic acid mediated signaling pathway	28	0	0.16	1	1	0
GO:2000024	regulation of leaf development	15	0	0.08	1	1	0
GO:2000028	regulation of photoperiodism, flowering	55	0	0.3	1	1	0
GO:2000030	regulation of response to red or far red light	20	0	0.11	1	1	0
GO:2000031	regulation of salicylic acid mediated signaling pathway	15	0	0.08	1	1	0
GO:2000032	regulation of secondary shoot formation	16	0	0.09	1	1	0
GO:2000038	regulation of stomatal complex development	5	0	0.03	1	1	0
GO:2000058	regulation of ubiquitin-dependent protein catabolic process	26	0	0.14	1	1	0
GO:2000060	positive regulation of ubiquitin-dependent protein catabolic process	23	0	0.13	1	1	0
GO:2000067	regulation of root morphogenesis	5	0	0.03	1	1	0
GO:2000069	regulation of post-embryonic root development	6	0	0.03	1	1	0
GO:2000070	regulation of response to water deprivation	35	0	0.19	1	1	0
GO:2000104	negative regulation of DNA-templated DNA replication	10	0	0.06	1	1	0
GO:2000142	regulation of DNA-templated transcription initiation	17	0	0.09	1	1	0
GO:2000144	positive regulation of DNA-templated transcription initiation	10	0	0.06	1	1	0
GO:2000242	negative regulation of reproductive process	36	0	0.2	1	1	0
GO:2000243	positive regulation of reproductive process	31	0	0.17	1	1	0
GO:2000278	regulation of DNA biosynthetic process	5	0	0.03	1	1	0
GO:2000280	regulation of root development	23	0	0.13	1	1	0
GO:2000377	regulation of reactive oxygen species metabolic process	29	0	0.16	1	1	0
GO:2000652	regulation of secondary cell wall biogenesis	8	0	0.04	1	1	0
GO:2000756	regulation of peptidyl-lysine acetylation	12	0	0.07	1	1	0
GO:2000757	negative regulation of peptidyl-lysine acetylation	9	0	0.05	1	1	0
GO:2000762	regulation of phenylpropanoid metabolic process	13	0	0.07	1	1	0
GO:2000779	regulation of double-strand break repair	8	0	0.04	1	1	0
GO:2000816	negative regulation of mitotic sister chromatid separation	13	0	0.07	1	1	0
GO:2000895	hemicellulose catabolic process	13	0	0.07	1	1	0
GO:2000896	amylopectin metabolic process	5	0	0.03	1	1	0
GO:2000904	regulation of starch metabolic process	15	0	0.08	1	1	0
GO:2001006	regulation of cellulose biosynthetic process	12	0	0.07	1	1	0
GO:2001057	reactive nitrogen species metabolic process	14	0	0.08	1	1	0
GO:2001251	negative regulation of chromosome organization	16	0	0.09	1	1	0

### Sheet: envPC2_CC
GO.ID	Term	Annotated	Significant	Expected	Fisher.classic	Fisher.elim	foldER	sig.OG
GO:0009941	chloroplast envelope	126	4	0.65	0.0042	0.0042	6.15385	OG0004489,OG0004904,OG0013213,OG0014609
GO:0005743	mitochondrial inner membrane	89	3	0.46	0.0111	0.0111	6.52174	OG0004904,OG0013530,OG0014855
GO:0019866	organelle inner membrane	109	3	0.56	0.0191	0.0191	5.35714	OG0004904,OG0013530,OG0014855
GO:0031966	mitochondrial membrane	129	3	0.67	0.0295	0.0295	4.47761	OG0004904,OG0013530,OG0014855
GO:0005740	mitochondrial envelope	136	3	0.7	0.0337	0.0337	4.28571	OG0004904,OG0013530,OG0014855
GO:0005618	cell wall	313	4	1.62	0.0798	0.0798	2.46914	OG0000358,OG0003198,OG0007158,OG0013002
GO:0005773	vacuole	1884	14	9.76	0.1072	0.1072	1.43443	OG0001369,OG0003198,OG0003892,OG0004900,OG0006217,OG0007158,OG0013002,OG0014434,OG0020656,OG0021780,OG0025205,OG0025267,OG0026002,OG0031663
GO:0030312	external encapsulating structure	373	4	1.93	0.1286	0.1286	2.07254	OG0000358,OG0003198,OG0007158,OG0013002
GO:0009579	thylakoid	375	4	1.94	0.1304	0.1304	2.06186	OG0004489,OG0012100,OG0013213,OG0013742
GO:0009570	chloroplast stroma	380	4	1.97	0.135	0.135	2.03046	OG0004489,OG0013213,OG0014738,OG0018343
GO:0009532	plastid stroma	388	4	2.01	0.1424	0.1424	1.99005	OG0004489,OG0013213,OG0014738,OG0018343
GO:0016020	membrane	6914	41	35.82	0.1661	0.1661	1.14461	OG0000358,OG0000667,OG0001037,OG0001369,OG0001486,OG0002046,OG0002473,OG0002513,OG0002547,OG0003892,OG0004603,OG0004900,OG0004904,OG0006217,OG0006647,OG0007158,OG0007741,OG0009120,OG0009205,OG0009998,OG0010489,OG0010508,OG0011319,OG0012100,OG0013002,OG0013213,OG0013530,OG0014434,OG0014609,OG0014855,OG0015138,OG0016407,OG0016982,OG0018735,OG0020494,OG0020656,OG0021780,OG0023781,OG0025267,OG0026002,OG0031663
GO:0031225	anchored component of membrane	152	2	0.79	0.1862	0.1862	2.53165	OG0002513,OG0009120
GO:0031984	organelle subcompartment	747	6	3.87	0.1911	0.1911	1.55039	OG0003892,OG0012100,OG0013213,OG0013742,OG0014609,OG0026002
GO:0005829	cytosol	1082	8	5.61	0.1982	0.1982	1.42602	OG0000202,OG0000650,OG0002256,OG0003430,OG0003436,OG0007554,OG0012309,OG0016908
GO:0032991	protein-containing complex	610	5	3.16	0.2096	0.2096	1.58228	OG0006551,OG0008412,OG0008919,OG0009026,OG0014855
GO:0031967	organelle envelope	953	10	4.94	0.0259	0.2346	2.02429	OG0002191,OG0004489,OG0004904,OG0012100,OG0013213,OG0013530,OG0013742,OG0014609,OG0014855,OG0017925
GO:0031224	intrinsic component of membrane	182	2	0.94	0.2431	0.2431	2.12766	OG0002513,OG0009120
GO:0031975	envelope	968	10	5.01	0.0285	0.2471	1.99601	OG0002191,OG0004489,OG0004904,OG0012100,OG0013213,OG0013530,OG0013742,OG0014609,OG0014855,OG0017925
GO:0098791	Golgi apparatus subcompartment	186	2	0.96	0.2507	0.2507	2.08333	OG0003892,OG0026002
GO:0031090	organelle membrane	832	6	4.31	0.2622	0.2622	1.39211	OG0004904,OG0012100,OG0013213,OG0013530,OG0014609,OG0014855
GO:0009535	chloroplast thylakoid membrane	196	2	1.02	0.2699	0.2699	1.96078	OG0012100,OG0013213
GO:0055035	plastid thylakoid membrane	206	2	1.07	0.2891	0.2891	1.86916	OG0012100,OG0013213
GO:0042651	thylakoid membrane	228	2	1.18	0.3311	0.3311	1.69492	OG0012100,OG0013213
GO:0005802	trans-Golgi network	84	1	0.44	0.3541	0.3541	2.27273	OG0026002
GO:0034357	photosynthetic membrane	256	2	1.33	0.3834	0.3834	1.50376	OG0012100,OG0013213
GO:0009534	chloroplast thylakoid	271	2	1.4	0.4108	0.4108	1.42857	OG0012100,OG0013213
GO:1902494	catalytic complex	103	1	0.53	0.4151	0.4151	1.88679	OG0008919
GO:0071944	cell periphery	7266	39	37.64	0.4267	0.4267	1.03613	OG0000358,OG0000667,OG0001037,OG0001369,OG0001486,OG0002046,OG0002473,OG0002547,OG0003198,OG0003892,OG0004603,OG0004900,OG0004940,OG0006217,OG0006647,OG0007158,OG0007348,OG0007741,OG0009120,OG0009205,OG0009998,OG0010177,OG0010489,OG0010508,OG0010797,OG0011319,OG0013002,OG0014434,OG0015138,OG0016407,OG0016982,OG0018735,OG0020494,OG0020656,OG0021780,OG0023781,OG0025267,OG0026002,OG0031663
GO:0031976	plastid thylakoid	286	2	1.48	0.4376	0.4376	1.35135	OG0012100,OG0013213
GO:0005886	plasma membrane	6212	33	32.18	0.4676	0.4676	1.02548	OG0000358,OG0000667,OG0001037,OG0001369,OG0001486,OG0002046,OG0002473,OG0002547,OG0003892,OG0004603,OG0004900,OG0006217,OG0006647,OG0007158,OG0007741,OG0009205,OG0009998,OG0010489,OG0010508,OG0011319,OG0013002,OG0014434,OG0015138,OG0016407,OG0016982,OG0018735,OG0020494,OG0020656,OG0021780,OG0023781,OG0025267,OG0026002,OG0031663
GO:0031985	Golgi cisterna	126	1	0.65	0.4813	0.4813	1.53846	OG0026002
GO:0140513	nuclear protein-containing complex	131	1	0.68	0.4947	0.4947	1.47059	OG0008412
GO:0031981	nuclear lumen	511	3	2.65	0.4958	0.4958	1.13208	OG0006551,OG0008412,OG0008919
GO:0042170	plastid membrane	328	2	1.7	0.5088	0.5088	1.17647	OG0012100,OG0013213
GO:0070013	intracellular organelle lumen	550	3	2.85	0.5455	0.5455	1.05263	OG0006551,OG0008412,OG0008919
GO:0031974	membrane-enclosed lumen	551	3	2.85	0.5467	0.5467	1.05263	OG0006551,OG0008412,OG0008919
GO:0043233	organelle lumen	551	3	2.85	0.5467	0.5467	1.05263	OG0006551,OG0008412,OG0008919
GO:0005795	Golgi stack	154	1	0.8	0.552	0.552	1.25	OG0026002
GO:0043227	membrane-bounded organelle	10401	55	53.88	0.452	0.5801	1.02079	OG0001369,OG0001379,OG0002191,OG0003198,OG0003288,OG0003862,OG0003892,OG0004489,OG0004900,OG0004904,OG0005954,OG0006217,OG0006446,OG0006551,OG0007035,OG0007158,OG0008412,OG0008919,OG0009026,OG0009074,OG0009351,OG0010395,OG0010463,OG0010868,OG0011225,OG0011661,OG0011816,OG0012100,OG0012167,OG0012249,OG0013002,OG0013213,OG0013530,OG0013742,OG0013939,OG0013951,OG0014037,OG0014434,OG0014609,OG0014738,OG0014855,OG0016936,OG0017925,OG0018313,OG0018343,OG0018710,OG0020656,OG0021780,OG0024341,OG0025205,OG0025267,OG0026002,OG0031663
GO:0005654	nucleoplasm	182	1	0.94	0.6131	0.6131	1.06383	OG0008412
GO:0005739	mitochondrion	1229	6	6.37	0.6183	0.6183	0.941915	OG0004489,OG0004904,OG0013530,OG0014855,OG0016936,OG0018313
GO:0005622	intracellular anatomical structure	16052	83	83.15	0.5731	0.6383	0.998196	OG0000202,OG0000358,OG0000481,OG0000650,OG0001369,OG0001379,OG0002046,OG0002191,OG0002256,OG0002473,OG0003198,OG0003288,OG0003430,OG0003436,OG0003584,OG0003862,OG0003892,OG0004453,OG0004489,OG0004900,OG0004904,OG0005954,OG0006217,OG0006446,OG0006551,OG0007035,OG0007151,OG0007158,OG0007348,OG0007390,OG0007554,OG0007921,OG0008412,OG0008919,OG0009026,OG0009074,OG0009351,OG0010395,OG0010463,OG0010868,OG0011225,OG0011661,OG0011816,OG0012100,OG0012167,OG0012178,OG0012249,OG0012309,OG0012850,OG0013002,OG0013213,OG0013530,OG0013742,OG0013939,OG0013951,OG0014037,OG0014434,OG0014609,OG0014738,OG0014855,OG0015467,OG0016908,OG0016936,OG0017925,OG0018313,OG0018343,OG0018710,OG0019063,OG0020494,OG0020656,OG0021780,OG0021963,OG0023781,OG0024206,OG0024341,OG0025205,OG0025267,OG0026002,OG0029161,OG0029903,OG0031663
GO:0043229	intracellular organelle	10555	55	54.68	0.5147	0.6396	1.00585	OG0001369,OG0001379,OG0002191,OG0003198,OG0003288,OG0003862,OG0003892,OG0004489,OG0004900,OG0004904,OG0005954,OG0006217,OG0006446,OG0006551,OG0007035,OG0007158,OG0008412,OG0008919,OG0009026,OG0009074,OG0009351,OG0010395,OG0010463,OG0010868,OG0011225,OG0011661,OG0011816,OG0012100,OG0012167,OG0012249,OG0013002,OG0013213,OG0013530,OG0013742,OG0013939,OG0013951,OG0014037,OG0014434,OG0014609,OG0014738,OG0014855,OG0016936,OG0017925,OG0018313,OG0018343,OG0018710,OG0020656,OG0021780,OG0024341,OG0025205,OG0025267,OG0026002,OG0031663
GO:0043226	organelle	10571	55	54.76	0.5212	0.6457	1.00438	OG0001369,OG0001379,OG0002191,OG0003198,OG0003288,OG0003862,OG0003892,OG0004489,OG0004900,OG0004904,OG0005954,OG0006217,OG0006446,OG0006551,OG0007035,OG0007158,OG0008412,OG0008919,OG0009026,OG0009074,OG0009351,OG0010395,OG0010463,OG0010868,OG0011225,OG0011661,OG0011816,OG0012100,OG0012167,OG0012249,OG0013002,OG0013213,OG0013530,OG0013742,OG0013939,OG0013951,OG0014037,OG0014434,OG0014609,OG0014738,OG0014855,OG0016936,OG0017925,OG0018313,OG0018343,OG0018710,OG0020656,OG0021780,OG0024341,OG0025205,OG0025267,OG0026002,OG0031663
GO:0043231	intracellular membrane-bounded organelle	10374	54	53.74	0.5193	0.6463	1.00484	OG0001369,OG0001379,OG0003198,OG0003288,OG0003862,OG0003892,OG0004489,OG0004900,OG0004904,OG0005954,OG0006217,OG0006446,OG0006551,OG0007035,OG0007158,OG0008412,OG0008919,OG0009026,OG0009074,OG0009351,OG0010395,OG0010463,OG0010868,OG0011225,OG0011661,OG0011816,OG0012100,OG0012167,OG0012249,OG0013002,OG0013213,OG0013530,OG0013742,OG0013939,OG0013951,OG0014037,OG0014434,OG0014609,OG0014738,OG0014855,OG0016936,OG0017925,OG0018313,OG0018343,OG0018710,OG0020656,OG0021780,OG0024341,OG0025205,OG0025267,OG0026002,OG0031663
GO:0005737	cytoplasm	11793	61	61.09	0.5492	0.6582	0.998527	OG0000202,OG0000358,OG0000481,OG0000650,OG0001369,OG0002046,OG0002191,OG0002256,OG0002473,OG0003198,OG0003288,OG0003430,OG0003436,OG0003584,OG0003892,OG0004453,OG0004489,OG0004900,OG0004904,OG0006217,OG0007151,OG0007158,OG0007348,OG0007390,OG0007554,OG0007921,OG0008919,OG0011816,OG0012100,OG0012178,OG0012249,OG0012309,OG0012850,OG0013002,OG0013213,OG0013530,OG0013742,OG0013939,OG0014434,OG0014609,OG0014738,OG0014855,OG0015467,OG0016908,OG0016936,OG0017925,OG0018313,OG0018343,OG0019063,OG0020494,OG0020656,OG0021780,OG0021963,OG0023781,OG0024206,OG0025205,OG0025267,OG0026002,OG0029161,OG0029903,OG0031663
GO:0043232	intracellular non-membrane-bounded organelle	514	2	2.66	0.7493	0.7493	0.75188	OG0007035,OG0009026
GO:0043228	non-membrane-bounded organelle	516	2	2.67	0.7512	0.7512	0.749064	OG0007035,OG0009026
GO:0005794	Golgi apparatus	523	2	2.71	0.7579	0.7579	0.738007	OG0003892,OG0026002
GO:0005634	nucleus	5601	26	29.01	0.7775	0.7775	0.896243	OG0001379,OG0003862,OG0005954,OG0006446,OG0006551,OG0007035,OG0008412,OG0008919,OG0009026,OG0009074,OG0009351,OG0010395,OG0010463,OG0010868,OG0011225,OG0011661,OG0011816,OG0012167,OG0012249,OG0013939,OG0013951,OG0014037,OG0018710,OG0024341
GO:0005576	extracellular region	630	2	3.26	0.8421	0.8421	0.613497	OG0007348,OG0025205
GO:0009536	plastid	1854	10	9.6	0.4957	0.8742	1.04167	OG0003288,OG0004489,OG0004904,OG0012100,OG0013213,OG0013742,OG0014609,OG0014738,OG0017925,OG0018343
GO:0009526	plastid envelope	552	5	2.86	0.1587	0.8851	1.74825	OG0004489,OG0004904,OG0012100,OG0013213,OG0014609
GO:0009507	chloroplast	1702	9	8.82	0.5251	0.9045	1.02041	OG0004489,OG0004904,OG0012100,OG0013213,OG0013742,OG0014609,OG0014738,OG0017925,OG0018343
GO:0012505	endomembrane system	1475	4	7.64	0.9526	0.9526	0.52356	OG0003892,OG0007158,OG0026002,OG0031663
GO:0110165	cellular anatomical entity	20070	104	103.97	0.9693	0.9703	1.00029	OG0000202,OG0000358,OG0000481,OG0000650,OG0000667,OG0001037,OG0001369,OG0001379,OG0001486,OG0002046,OG0002191,OG0002256,OG0002473,OG0002513,OG0002547,OG0003198,OG0003288,OG0003430,OG0003436,OG0003584,OG0003862,OG0003892,OG0004453,OG0004489,OG0004603,OG0004900,OG0004904,OG0004940,OG0005954,OG0006217,OG0006446,OG0006551,OG0006647,OG0007035,OG0007151,OG0007158,OG0007348,OG0007390,OG0007554,OG0007741,OG0007921,OG0008412,OG0008919,OG0009026,OG0009074,OG0009120,OG0009205,OG0009351,OG0009998,OG0010177,OG0010395,OG0010463,OG0010489,OG0010508,OG0010797,OG0010868,OG0011225,OG0011319,OG0011661,OG0011816,OG0012100,OG0012167,OG0012178,OG0012249,OG0012309,OG0012850,OG0013002,OG0013213,OG0013530,OG0013742,OG0013939,OG0013951,OG0014037,OG0014434,OG0014609,OG0014738,OG0014855,OG0015138,OG0015467,OG0016407,OG0016908,OG0016936,OG0016982,OG0017925,OG0018313,OG0018343,OG0018710,OG0018735,OG0019063,OG0020494,OG0020656,OG0021780,OG0021963,OG0023781,OG0024206,OG0024341,OG0025205,OG0025267,OG0026002,OG0029161,OG0029903,OG0031663
GO:0005575	cellular_component	20076	104	104	1	1	1	OG0000202,OG0000358,OG0000481,OG0000650,OG0000667,OG0001037,OG0001369,OG0001379,OG0001486,OG0002046,OG0002191,OG0002256,OG0002473,OG0002513,OG0002547,OG0003198,OG0003288,OG0003430,OG0003436,OG0003584,OG0003862,OG0003892,OG0004453,OG0004489,OG0004603,OG0004900,OG0004904,OG0004940,OG0005954,OG0006217,OG0006446,OG0006551,OG0006647,OG0007035,OG0007151,OG0007158,OG0007348,OG0007390,OG0007554,OG0007741,OG0007921,OG0008412,OG0008919,OG0009026,OG0009074,OG0009120,OG0009205,OG0009351,OG0009998,OG0010177,OG0010395,OG0010463,OG0010489,OG0010508,OG0010797,OG0010868,OG0011225,OG0011319,OG0011661,OG0011816,OG0012100,OG0012167,OG0012178,OG0012249,OG0012309,OG0012850,OG0013002,OG0013213,OG0013530,OG0013742,OG0013939,OG0013951,OG0014037,OG0014434,OG0014609,OG0014738,OG0014855,OG0015138,OG0015467,OG0016407,OG0016908,OG0016936,OG0016982,OG0017925,OG0018313,OG0018343,OG0018710,OG0018735,OG0019063,OG0020494,OG0020656,OG0021780,OG0021963,OG0023781,OG0024206,OG0024341,OG0025205,OG0025267,OG0026002,OG0029161,OG0029903,OG0031663
GO:0005730	nucleolus	128	0	0.66	1	1	0
GO:0005783	endoplasmic reticulum	423	0	2.19	1	1	0
GO:0005856	cytoskeleton	88	0	0.46	1	1	0
GO:0015630	microtubule cytoskeleton	73	0	0.38	1	1	0
GO:0031410	cytoplasmic vesicle	102	0	0.53	1	1	0
GO:0031982	vesicle	150	0	0.78	1	1	0
GO:0097708	intracellular vesicle	106	0	0.55	1	1	0

### Sheet: envPC3_BP
GO.ID	Term	Annotated	Significant	Expected	Fisher.classic	Fisher.elim	foldER	sig.OG
GO:0072506	trivalent inorganic anion homeostasis	12	2	0.04	0.00085	0.00085	50	OG0000843,OG0010994
GO:0009834	plant-type secondary cell wall biogenesis	57	3	0.21	0.00118	0.00118	14.2857	OG0002309,OG0011890,OG0014290
GO:0006614	SRP-dependent cotranslational protein targeting to membrane	18	2	0.07	0.00194	0.00194	28.5714	OG0014290,OG0022336
GO:0045492	xylan biosynthetic process	36	2	0.13	0.00767	0.00767	15.3846	OG0002309,OG0014290
GO:0000349	generation of catalytic spliceosome for first transesterification step	5	1	0.02	0.01822	0.01822	50	OG0009201
GO:0010336	gibberellic acid homeostasis	5	1	0.02	0.01822	0.01822	50	OG0012667
GO:0015790	UDP-xylose transmembrane transport	5	1	0.02	0.01822	0.01822	50	OG0004721
GO:0036257	multivesicular body organization	5	1	0.02	0.01822	0.01822	50	OG0018098
GO:0009228	thiamine biosynthetic process	6	1	0.02	0.02183	0.02183	50	OG0018343
GO:0040014	regulation of multicellular organism growth	6	1	0.02	0.02183	0.02183	50	OG0013457
GO:0055062	phosphate ion homeostasis	6	1	0.02	0.02183	0.02183	50	OG0010994
GO:0071277	cellular response to calcium ion	6	1	0.02	0.02183	0.02183	50	OG0011610
GO:1905177	tracheary element differentiation	6	1	0.02	0.02183	0.02183	50	OG0011890
GO:0007167	enzyme-linked receptor protein signaling pathway	66	2	0.24	0.02437	0.02437	8.33333	OG0013457,OG0023986
GO:0007178	transmembrane receptor protein serine/threonine kinase signaling pathway	66	2	0.24	0.02437	0.02437	8.33333	OG0013457,OG0023986
GO:0009704	de-etiolation	7	1	0.03	0.02542	0.02542	33.3333	OG0011610
GO:0061951	establishment of protein localization to plasma membrane	7	1	0.03	0.02542	0.02542	33.3333	OG0018098
GO:1990110	callus formation	7	1	0.03	0.02542	0.02542	33.3333	OG0011890
GO:0000393	spliceosomal conformational changes to generate catalytic conformation	8	1	0.03	0.029	0.029	33.3333	OG0009201
GO:0019740	nitrogen utilization	8	1	0.03	0.029	0.029	33.3333	OG0003250
GO:0035264	multicellular organism growth	8	1	0.03	0.029	0.029	33.3333	OG0013457
GO:0042060	wound healing	8	1	0.03	0.029	0.029	33.3333	OG0011890
GO:2000652	regulation of secondary cell wall biogenesis	8	1	0.03	0.029	0.029	33.3333	OG0011890
GO:1901264	carbohydrate derivative transport	76	2	0.28	0.03164	0.03164	7.14286	OG0004721,OG0010994
GO:0032456	endocytic recycling	9	1	0.03	0.03256	0.03256	33.3333	OG0018098
GO:0035442	dipeptide transmembrane transport	9	1	0.03	0.03256	0.03256	33.3333	OG0005806
GO:0051592	response to calcium ion	9	1	0.03	0.03256	0.03256	33.3333	OG0011610
GO:0090150	establishment of protein localization to membrane	103	4	0.38	0.00054	0.03595	10.5263	OG0005036,OG0014290,OG0018098,OG0022336
GO:0018230	peptidyl-L-cysteine S-palmitoylation	10	1	0.04	0.03612	0.03612	25	OG0005036
GO:0034309	primary alcohol biosynthetic process	10	1	0.04	0.03612	0.03612	25	OG0018343
GO:0051923	sulfation	10	1	0.04	0.03612	0.03612	25	OG0014925
GO:0006772	thiamine metabolic process	11	1	0.04	0.03966	0.03966	25	OG0018343
GO:0042938	dipeptide transport	11	1	0.04	0.03966	0.03966	25	OG0005806
GO:0042939	tripeptide transport	11	1	0.04	0.03966	0.03966	25	OG0005806
GO:0009937	regulation of gibberellic acid mediated signaling pathway	12	1	0.04	0.04319	0.04319	25	OG0012667
GO:0042723	thiamine-containing compound metabolic process	12	1	0.04	0.04319	0.04319	25	OG0018343
GO:0042724	thiamine-containing compound biosynthetic process	12	1	0.04	0.04319	0.04319	25	OG0018343
GO:0042793	plastid transcription	12	1	0.04	0.04319	0.04319	25	OG0016893
GO:0048640	negative regulation of developmental growth	12	1	0.04	0.04319	0.04319	25	OG0013457
GO:0007032	endosome organization	13	1	0.05	0.0467	0.0467	20	OG0018098
GO:0071248	cellular response to metal ion	13	1	0.05	0.0467	0.0467	20	OG0011610
GO:0072659	protein localization to plasma membrane	13	1	0.05	0.0467	0.0467	20	OG0018098
GO:0042445	hormone metabolic process	98	2	0.36	0.05017	0.05017	5.55556	OG0019508,OG0023028
GO:1903338	regulation of cell wall organization or biogenesis	14	1	0.05	0.0502	0.0502	20	OG0011890
GO:0072657	protein localization to membrane	124	4	0.46	0.00108	0.05351	8.69565	OG0005036,OG0014290,OG0018098,OG0022336
GO:0006265	DNA topological change	15	1	0.06	0.05369	0.05369	16.6667	OG0017165
GO:0006071	glycerol metabolic process	16	1	0.06	0.05717	0.05717	16.6667	OG0017501
GO:0009691	cytokinin biosynthetic process	16	1	0.06	0.05717	0.05717	16.6667	OG0019508
GO:0010089	xylem development	16	1	0.06	0.05717	0.05717	16.6667	OG0011890
GO:0019400	alditol metabolic process	16	1	0.06	0.05717	0.05717	16.6667	OG0017501
GO:0043328	protein transport to vacuole involved in ubiquitin-dependent protein catabolic process via the multi...	16	1	0.06	0.05717	0.05717	16.6667	OG0018098
GO:0030641	regulation of cellular pH	17	1	0.06	0.06064	0.06064	16.6667	OG0000164
GO:0051453	regulation of intracellular pH	17	1	0.06	0.06064	0.06064	16.6667	OG0000164
GO:1990778	protein localization to cell periphery	17	1	0.06	0.06064	0.06064	16.6667	OG0018098
GO:0045926	negative regulation of growth	19	1	0.07	0.06753	0.06753	14.2857	OG0013457
GO:0090333	regulation of stomatal closure	19	1	0.07	0.06753	0.06753	14.2857	OG0011610
GO:0031667	response to nutrient levels	117	2	0.43	0.06858	0.06858	4.65116	OG0003250,OG0016456
GO:0043162	ubiquitin-dependent protein catabolic process via the multivesicular body sorting pathway	20	1	0.07	0.07096	0.07096	14.2857	OG0018098
GO:0044089	positive regulation of cellular component biogenesis	20	1	0.07	0.07096	0.07096	14.2857	OG0011890
GO:0006270	DNA replication initiation	21	1	0.08	0.07437	0.07437	12.5	OG0002170
GO:0061615	glycolytic process through fructose-6-phosphate	21	1	0.08	0.07437	0.07437	12.5	OG0006771
GO:0006066	alcohol metabolic process	123	2	0.45	0.0748	0.0748	4.44444	OG0017501,OG0018343
GO:0051668	localization within membrane	147	4	0.54	0.00203	0.0755	7.40741	OG0005036,OG0014290,OG0018098,OG0022336
GO:0006790	sulfur compound metabolic process	271	3	0.99	0.077	0.077	3.0303	OG0010180,OG0014925,OG0018343
GO:0051607	defense response to virus	22	1	0.08	0.07777	0.07777	12.5	OG0013457
GO:0009991	response to extracellular stimulus	127	2	0.47	0.07904	0.07904	4.25532	OG0003250,OG0016456
GO:0032511	late endosome to vacuole transport via multivesicular body sorting pathway	23	1	0.08	0.08116	0.08116	12.5	OG0018098
GO:0140352	export from cell	130	2	0.48	0.08227	0.08227	4.16667	OG0000164,OG0017501
GO:0018231	peptidyl-S-diacylglycerol-L-cysteine biosynthetic process from peptidyl-cysteine	24	1	0.09	0.08454	0.08454	11.1111	OG0005036
GO:0032885	regulation of polysaccharide biosynthetic process	24	1	0.09	0.08454	0.08454	11.1111	OG0004721
GO:0140546	defense response to symbiont	24	1	0.09	0.08454	0.08454	11.1111	OG0013457
GO:0046856	phosphatidylinositol dephosphorylation	25	1	0.09	0.08791	0.08791	11.1111	OG0003274
GO:0071241	cellular response to inorganic substance	25	1	0.09	0.08791	0.08791	11.1111	OG0011610
GO:0090481	pyrimidine nucleotide-sugar transmembrane transport	25	1	0.09	0.08791	0.08791	11.1111	OG0004721
GO:0044237	cellular metabolic process	8339	36	30.61	0.06364	0.08972	1.17609	OG0000843,OG0002170,OG0002269,OG0002309,OG0002496,OG0002950,OG0003274,OG0003507,OG0003621,OG0004721,OG0004864,OG0005036,OG0006771,OG0007326,OG0007758,OG0009053,OG0009201,OG0010180,OG0011519,OG0011890,OG0012667,OG0012773,OG0013142,OG0013457,OG0014290,OG0014678,OG0014925,OG0016061,OG0016893,OG0017165,OG0017501,OG0018098,OG0018343,OG0019508,OG0023028,OG0023986
GO:0009690	cytokinin metabolic process	26	1	0.1	0.09126	0.09126	10	OG0019508
GO:0090332	stomatal closure	26	1	0.1	0.09126	0.09126	10	OG0011610
GO:0018198	peptidyl-cysteine modification	27	1	0.1	0.09461	0.09461	10	OG0005036
GO:0018345	protein palmitoylation	27	1	0.1	0.09461	0.09461	10	OG0005036
GO:0034308	primary alcohol metabolic process	27	1	0.1	0.09461	0.09461	10	OG0018343
GO:0006817	phosphate ion transport	144	2	0.53	0.09786	0.09786	3.77358	OG0005806,OG0010994
GO:0030004	cellular monovalent inorganic cation homeostasis	28	1	0.1	0.09794	0.09794	10	OG0000164
GO:0046839	phospholipid dephosphorylation	28	1	0.1	0.09794	0.09794	10	OG0003274
GO:0015780	nucleotide-sugar transmembrane transport	29	1	0.11	0.10125	0.10125	9.09091	OG0004721
GO:0032881	regulation of polysaccharide metabolic process	29	1	0.11	0.10125	0.10125	9.09091	OG0004721
GO:0045489	pectin biosynthetic process	29	1	0.11	0.10125	0.10125	9.09091	OG0004721
GO:0010817	regulation of hormone levels	149	2	0.55	0.10362	0.10362	3.63636	OG0019508,OG0023028
GO:0016226	iron-sulfur cluster assembly	30	1	0.11	0.10456	0.10456	9.09091	OG0010180
GO:0031163	metallo-sulfur cluster assembly	30	1	0.11	0.10456	0.10456	9.09091	OG0010180
GO:0098876	vesicle-mediated transport to the plasma membrane	30	1	0.11	0.10456	0.10456	9.09091	OG0018098
GO:0007166	cell surface receptor signaling pathway	154	2	0.57	0.10948	0.10948	3.50877	OG0013457,OG0023986
GO:0010102	lateral root morphogenesis	32	1	0.12	0.11114	0.11114	8.33333	OG0006771
GO:0035672	oligopeptide transmembrane transport	32	1	0.12	0.11114	0.11114	8.33333	OG0005806
GO:0006820	anion transport	319	3	1.17	0.11167	0.11167	2.5641	OG0004721,OG0005806,OG0010994
GO:0010101	post-embryonic root morphogenesis	33	1	0.12	0.11441	0.11441	8.33333	OG0006771
GO:0032509	endosome transport via multivesicular body sorting pathway	33	1	0.12	0.11441	0.11441	8.33333	OG0018098
GO:0043255	regulation of carbohydrate biosynthetic process	33	1	0.12	0.11441	0.11441	8.33333	OG0004721
GO:0045324	late endosome to vacuole transport	33	1	0.12	0.11441	0.11441	8.33333	OG0018098
GO:0010200	response to chitin	34	1	0.12	0.11767	0.11767	8.33333	OG0011890
GO:0006811	ion transport	712	5	2.61	0.11835	0.11835	1.91571	OG0000164,OG0003250,OG0004721,OG0005806,OG0010994
GO:0009740	gibberellic acid mediated signaling pathway	35	1	0.13	0.12091	0.12091	7.69231	OG0012667
GO:0009850	auxin metabolic process	35	1	0.13	0.12091	0.12091	7.69231	OG0023028
GO:0006885	regulation of pH	36	1	0.13	0.12415	0.12415	7.69231	OG0000164
GO:0010476	gibberellin mediated signaling pathway	36	1	0.13	0.12415	0.12415	7.69231	OG0012667
GO:0010675	regulation of cellular carbohydrate metabolic process	36	1	0.13	0.12415	0.12415	7.69231	OG0004721
GO:0071370	cellular response to gibberellin stimulus	37	1	0.14	0.12737	0.12737	7.14286	OG0012667
GO:0071985	multivesicular body sorting pathway	37	1	0.14	0.12737	0.12737	7.14286	OG0018098
GO:0034754	cellular hormone metabolic process	38	1	0.14	0.13059	0.13059	7.14286	OG0019508
GO:0006612	protein targeting to membrane	58	3	0.21	0.00124	0.13171	14.2857	OG0005036,OG0014290,OG0022336
GO:0009615	response to virus	39	1	0.14	0.13379	0.13379	7.14286	OG0013457
GO:0010087	phloem or xylem histogenesis	41	1	0.15	0.14015	0.14015	6.66667	OG0011890
GO:0010027	thylakoid membrane organization	43	1	0.16	0.14647	0.14647	6.25	OG0016893
GO:0009668	plastid membrane organization	44	1	0.16	0.14962	0.14962	6.25	OG0016893
GO:0072528	pyrimidine-containing compound biosynthetic process	44	1	0.16	0.14962	0.14962	6.25	OG0018343
GO:0000398	mRNA splicing, via spliceosome	189	2	0.69	0.15262	0.15262	2.89855	OG0009201,OG0013142
GO:0006109	regulation of carbohydrate metabolic process	45	1	0.17	0.15275	0.15275	5.88235	OG0004721
GO:0009640	photomorphogenesis	45	1	0.17	0.15275	0.15275	5.88235	OG0011610
GO:0055088	lipid homeostasis	46	1	0.17	0.15587	0.15587	5.88235	OG0012667
GO:0048527	lateral root development	49	1	0.18	0.16517	0.16517	5.55556	OG0006771
GO:0016311	dephosphorylation	385	3	1.41	0.16719	0.16719	2.12766	OG0003274,OG0003621,OG0009053
GO:0015698	inorganic anion transport	201	2	0.74	0.1681	0.1681	2.7027	OG0005806,OG0010994
GO:0034504	protein localization to nucleus	51	1	0.19	0.17131	0.17131	5.26316	OG0013457
GO:0051241	negative regulation of multicellular organismal process	51	1	0.19	0.17131	0.17131	5.26316	OG0013457
GO:0055067	monovalent inorganic cation homeostasis	51	1	0.19	0.17131	0.17131	5.26316	OG0000164
GO:0072527	pyrimidine-containing compound metabolic process	53	1	0.19	0.1774	0.1774	5.26316	OG0018343
GO:0008152	metabolic process	9942	40	36.49	0.14438	0.17796	1.09619	OG0000843,OG0002170,OG0002269,OG0002309,OG0002417,OG0002496,OG0002950,OG0003274,OG0003507,OG0003621,OG0004721,OG0004864,OG0005036,OG0005806,OG0006771,OG0007326,OG0007758,OG0009053,OG0009201,OG0009675,OG0010180,OG0011519,OG0011890,OG0012667,OG0012773,OG0013142,OG0013457,OG0014290,OG0014678,OG0014925,OG0016061,OG0016893,OG0017165,OG0017501,OG0018098,OG0018343,OG0018964,OG0019508,OG0023028,OG0023986
GO:0140115	export across plasma membrane	54	1	0.2	0.18043	0.18043	5	OG0000164
GO:0018193	peptidyl-amino acid modification	605	4	2.22	0.18059	0.18059	1.8018	OG0000843,OG0005036,OG0013457,OG0016893
GO:0008037	cell recognition	55	1	0.2	0.18346	0.18346	5	OG0003507
GO:0048528	post-embryonic root development	55	1	0.2	0.18346	0.18346	5	OG0006771
GO:0048544	recognition of pollen	55	1	0.2	0.18346	0.18346	5	OG0003507
GO:0090304	nucleic acid metabolic process	3482	16	12.78	0.18446	0.18446	1.25196	OG0002170,OG0002269,OG0002496,OG0002950,OG0007326,OG0007758,OG0009201,OG0011890,OG0012667,OG0012773,OG0013142,OG0014678,OG0016061,OG0016893,OG0017165,OG0019508
GO:0005975	carbohydrate metabolic process	899	7	3.3	0.0442	0.18554	2.12121	OG0002309,OG0004721,OG0006771,OG0007326,OG0014290,OG0017501,OG0018964
GO:0006887	exocytosis	56	1	0.21	0.18647	0.18647	4.7619	OG0017501
GO:0000375	RNA splicing, via transesterification reactions	215	2	0.79	0.18651	0.18651	2.53165	OG0009201,OG0013142
GO:0000377	RNA splicing, via transesterification reactions with bulged adenosine as nucleophile	215	2	0.79	0.18651	0.18651	2.53165	OG0009201,OG0013142
GO:0051239	regulation of multicellular organismal process	217	2	0.8	0.18916	0.18916	2.5	OG0012773,OG0013457
GO:0006351	DNA-templated transcription	1763	9	6.47	0.19064	0.19064	1.39104	OG0002269,OG0002496,OG0002950,OG0011890,OG0012667,OG0012773,OG0014678,OG0016061,OG0016893
GO:0010119	regulation of stomatal movement	58	1	0.21	0.19245	0.19245	4.7619	OG0011610
GO:0044087	regulation of cellular component biogenesis	58	1	0.21	0.19245	0.19245	4.7619	OG0011890
GO:0051093	negative regulation of developmental process	58	1	0.21	0.19245	0.19245	4.7619	OG0013457
GO:0090697	post-embryonic plant organ morphogenesis	58	1	0.21	0.19245	0.19245	4.7619	OG0006771
GO:0097659	nucleic acid-templated transcription	1773	9	6.51	0.19511	0.19511	1.38249	OG0002269,OG0002496,OG0002950,OG0011890,OG0012667,OG0012773,OG0014678,OG0016061,OG0016893
GO:0042446	hormone biosynthetic process	60	1	0.22	0.1984	0.1984	4.54545	OG0019508
GO:0065008	regulation of biological quality	671	6	2.46	0.03496	0.20028	2.43902	OG0000164,OG0000843,OG0010994,OG0012667,OG0019508,OG0023028
GO:0002229	defense response to oomycetes	61	1	0.22	0.20135	0.20135	4.54545	OG0023986
GO:0046165	alcohol biosynthetic process	61	1	0.22	0.20135	0.20135	4.54545	OG0018343
GO:0034220	ion transmembrane transport	425	3	1.56	0.20417	0.20417	1.92308	OG0000164,OG0003250,OG0004721
GO:0006857	oligopeptide transport	62	1	0.23	0.2043	0.2043	4.34783	OG0005806
GO:0019751	polyol metabolic process	62	1	0.23	0.2043	0.2043	4.34783	OG0017501
GO:0042364	water-soluble vitamin biosynthetic process	62	1	0.23	0.2043	0.2043	4.34783	OG0018343
GO:0007033	vacuole organization	63	1	0.23	0.20723	0.20723	4.34783	OG0018098
GO:0015833	peptide transport	63	1	0.23	0.20723	0.20723	4.34783	OG0005806
GO:0046483	heterocycle metabolic process	4071	18	14.94	0.20922	0.20922	1.20482	OG0002170,OG0002269,OG0002496,OG0002950,OG0006771,OG0007326,OG0007758,OG0009201,OG0011890,OG0012667,OG0012773,OG0013142,OG0014678,OG0016061,OG0016893,OG0017165,OG0018343,OG0019508
GO:0002239	response to oomycetes	64	1	0.23	0.21016	0.21016	4.34783	OG0023986
GO:0010556	regulation of macromolecule biosynthetic process	1808	9	6.64	0.21113	0.21113	1.35542	OG0002269,OG0002496,OG0002950,OG0004721,OG0011890,OG0012667,OG0012773,OG0014678,OG0016061
GO:0015748	organophosphate ester transport	65	1	0.24	0.21307	0.21307	4.16667	OG0010994
GO:0032774	RNA biosynthetic process	1814	9	6.66	0.21393	0.21393	1.35135	OG0002269,OG0002496,OG0002950,OG0011890,OG0012667,OG0012773,OG0014678,OG0016061,OG0016893
GO:0006139	nucleobase-containing compound metabolic process	3840	17	14.09	0.21899	0.21899	1.20653	OG0002170,OG0002269,OG0002496,OG0002950,OG0006771,OG0007326,OG0007758,OG0009201,OG0011890,OG0012667,OG0012773,OG0013142,OG0014678,OG0016061,OG0016893,OG0017165,OG0019508
GO:0009987	cellular process	10932	43	40.13	0.16282	0.22088	1.07152	OG0000164,OG0000843,OG0002170,OG0002269,OG0002309,OG0002496,OG0002950,OG0003250,OG0003274,OG0003507,OG0003621,OG0004721,OG0004864,OG0005036,OG0005806,OG0006052,OG0006771,OG0007326,OG0007758,OG0009053,OG0009201,OG0010180,OG0010994,OG0011519,OG0011610,OG0011890,OG0012667,OG0012773,OG0013142,OG0013457,OG0014290,OG0014678,OG0014925,OG0016061,OG0016893,OG0017165,OG0017501,OG0018098,OG0018343,OG0019508,OG0022336,OG0023028,OG0023986
GO:0006096	glycolytic process	68	1	0.25	0.22175	0.22175	4	OG0006771
GO:0006767	water-soluble vitamin metabolic process	68	1	0.25	0.22175	0.22175	4	OG0018343
GO:0016197	endosomal transport	68	1	0.25	0.22175	0.22175	4	OG0018098
GO:0006497	protein lipidation	69	1	0.25	0.22462	0.22462	4	OG0005036
GO:0006757	ATP generation from ADP	69	1	0.25	0.22462	0.22462	4	OG0006771
GO:0042158	lipoprotein biosynthetic process	69	1	0.25	0.22462	0.22462	4	OG0005036
GO:0098662	inorganic cation transmembrane transport	244	2	0.9	0.22544	0.22544	2.22222	OG0000164,OG0003250
GO:0009739	response to gibberellin	70	1	0.26	0.22748	0.22748	3.84615	OG0012667
GO:0046031	ADP metabolic process	70	1	0.26	0.22748	0.22748	3.84615	OG0006771
GO:0071705	nitrogen compound transport	949	7	3.48	0.05631	0.2277	2.01149	OG0003250,OG0004721,OG0005036,OG0005806,OG0014290,OG0018098,OG0022336
GO:0031326	regulation of cellular biosynthetic process	1843	9	6.76	0.22771	0.22771	1.33136	OG0002269,OG0002496,OG0002950,OG0004721,OG0011890,OG0012667,OG0012773,OG0014678,OG0016061
GO:0009135	purine nucleoside diphosphate metabolic process	72	1	0.26	0.23317	0.23317	3.84615	OG0006771
GO:0009179	purine ribonucleoside diphosphate metabolic process	72	1	0.26	0.23317	0.23317	3.84615	OG0006771
GO:0042157	lipoprotein metabolic process	72	1	0.26	0.23317	0.23317	3.84615	OG0005036
GO:0009889	regulation of biosynthetic process	1860	9	6.83	0.23595	0.23595	1.31772	OG0002269,OG0002496,OG0002950,OG0004721,OG0011890,OG0012667,OG0012773,OG0014678,OG0016061
GO:0010393	galacturonan metabolic process	73	1	0.27	0.23601	0.23601	3.7037	OG0004721
GO:0032940	secretion by cell	73	1	0.27	0.23601	0.23601	3.7037	OG0017501
GO:0045488	pectin metabolic process	73	1	0.27	0.23601	0.23601	3.7037	OG0004721
GO:0006725	cellular aromatic compound metabolic process	4156	18	15.25	0.23895	0.23895	1.18033	OG0002170,OG0002269,OG0002496,OG0002950,OG0006771,OG0007326,OG0007758,OG0009201,OG0011890,OG0012667,OG0012773,OG0013142,OG0014678,OG0016061,OG0016893,OG0017165,OG0018343,OG0019508
GO:0048878	chemical homeostasis	278	4	1.02	0.01866	0.24027	3.92157	OG0000164,OG0000843,OG0010994,OG0012667
GO:0006355	regulation of DNA-templated transcription	1627	8	5.97	0.24173	0.24173	1.34003	OG0002269,OG0002496,OG0002950,OG0011890,OG0012667,OG0012773,OG0014678,OG0016061
GO:1903506	regulation of nucleic acid-templated transcription	1627	8	5.97	0.24173	0.24173	1.34003	OG0002269,OG0002496,OG0002950,OG0011890,OG0012667,OG0012773,OG0014678,OG0016061
GO:2001141	regulation of RNA biosynthetic process	1627	8	5.97	0.24173	0.24173	1.34003	OG0002269,OG0002496,OG0002950,OG0011890,OG0012667,OG0012773,OG0014678,OG0016061
GO:0009733	response to auxin	256	2	0.94	0.24175	0.24175	2.12766	OG0006052,OG0006771
GO:0009185	ribonucleoside diphosphate metabolic process	76	1	0.28	0.24444	0.24444	3.57143	OG0006771
GO:0009909	regulation of flower development	76	1	0.28	0.24444	0.24444	3.57143	OG0012773
GO:0007165	signal transduction	1152	6	4.23	0.24498	0.24498	1.41844	OG0000843,OG0002950,OG0012667,OG0013457,OG0016061,OG0023986
GO:0006165	nucleoside diphosphate phosphorylation	78	1	0.29	0.25	0.25	3.44828	OG0006771
GO:0009820	alkaloid metabolic process	78	1	0.29	0.25	0.25	3.44828	OG0009675
GO:0010118	stomatal movement	78	1	0.29	0.25	0.25	3.44828	OG0011610
GO:0046903	secretion	78	1	0.29	0.25	0.25	3.44828	OG0017501
GO:0048638	regulation of developmental growth	78	1	0.29	0.25	0.25	3.44828	OG0013457
GO:0046939	nucleotide phosphorylation	79	1	0.29	0.25277	0.25277	3.44828	OG0006771
GO:1901615	organic hydroxy compound metabolic process	265	2	0.97	0.25403	0.25403	2.06186	OG0017501,OG0018343
GO:0009110	vitamin biosynthetic process	80	1	0.29	0.25553	0.25553	3.44828	OG0018343
GO:0016050	vesicle organization	80	1	0.29	0.25553	0.25553	3.44828	OG0018098
GO:0042886	amide transport	80	1	0.29	0.25553	0.25553	3.44828	OG0005806
GO:0023052	signaling	1172	6	4.3	0.25753	0.25753	1.39535	OG0000843,OG0002950,OG0012667,OG0013457,OG0016061,OG0023986
GO:0090696	post-embryonic plant organ development	82	1	0.3	0.26102	0.26102	3.33333	OG0006771
GO:0009873	ethylene-activated signaling pathway	83	1	0.3	0.26375	0.26375	3.33333	OG0002950
GO:0018209	peptidyl-serine modification	85	1	0.31	0.26918	0.26918	3.22581	OG0000843
GO:0033365	protein localization to organelle	308	4	1.13	0.02603	0.27188	3.53982	OG0013457,OG0014290,OG0018098,OG0022336
GO:0006261	DNA-templated DNA replication	86	1	0.32	0.27188	0.27188	3.125	OG0002170
GO:0006766	vitamin metabolic process	86	1	0.32	0.27188	0.27188	3.125	OG0018343
GO:0071369	cellular response to ethylene stimulus	86	1	0.32	0.27188	0.27188	3.125	OG0002950
GO:0006090	pyruvate metabolic process	87	1	0.32	0.27457	0.27457	3.125	OG0006771
GO:0009639	response to red or far red light	87	1	0.32	0.27457	0.27457	3.125	OG0011610
GO:1901360	organic cyclic compound metabolic process	4257	18	15.63	0.27678	0.27678	1.15163	OG0002170,OG0002269,OG0002496,OG0002950,OG0006771,OG0007326,OG0007758,OG0009201,OG0011890,OG0012667,OG0012773,OG0013142,OG0014678,OG0016061,OG0016893,OG0017165,OG0018343,OG0019508
GO:0048831	regulation of shoot system development	89	1	0.33	0.27993	0.27993	3.0303	OG0012773
GO:0016070	RNA metabolic process	2966	13	10.89	0.28109	0.28109	1.19376	OG0002269,OG0002496,OG0002950,OG0007326,OG0009201,OG0011890,OG0012667,OG0012773,OG0013142,OG0014678,OG0016061,OG0016893,OG0019508
GO:0009605	response to external stimulus	734	4	2.69	0.28237	0.28237	1.48699	OG0003250,OG0013457,OG0016456,OG0023986
GO:0090698	post-embryonic plant morphogenesis	90	1	0.33	0.28259	0.28259	3.0303	OG0006771
GO:0008380	RNA splicing	287	2	1.05	0.28411	0.28411	1.90476	OG0009201,OG0013142
GO:0098660	inorganic ion transmembrane transport	291	2	1.07	0.28958	0.28958	1.86916	OG0000164,OG0003250
GO:0009132	nucleoside diphosphate metabolic process	94	1	0.35	0.29314	0.29314	2.85714	OG0006771
GO:0072665	protein localization to vacuole	94	1	0.35	0.29314	0.29314	2.85714	OG0018098
GO:0072666	establishment of protein localization to vacuole	94	1	0.35	0.29314	0.29314	2.85714	OG0018098
GO:0098655	cation transmembrane transport	295	2	1.08	0.29504	0.29504	1.85185	OG0000164,OG0003250
GO:0044272	sulfur compound biosynthetic process	95	1	0.35	0.29575	0.29575	2.85714	OG0018343
GO:0009611	response to wounding	96	1	0.35	0.29836	0.29836	2.85714	OG0011890
GO:0051252	regulation of RNA metabolic process	1732	8	6.36	0.299	0.299	1.25786	OG0002269,OG0002496,OG0002950,OG0011890,OG0012667,OG0012773,OG0014678,OG0016061
GO:0009308	amine metabolic process	97	1	0.36	0.30095	0.30095	2.77778	OG0019508
GO:0046488	phosphatidylinositol metabolic process	98	1	0.36	0.30354	0.30354	2.77778	OG0003274
GO:0030258	lipid modification	99	1	0.36	0.30611	0.30611	2.77778	OG0003274
GO:0043543	protein acylation	100	1	0.37	0.30868	0.30868	2.7027	OG0005036
GO:0015711	organic anion transport	102	1	0.37	0.31378	0.31378	2.7027	OG0004721
GO:0007154	cell communication	1260	6	4.62	0.31474	0.31474	1.2987	OG0000843,OG0002950,OG0012667,OG0013457,OG0016061,OG0023986
GO:0018130	heterocycle biosynthetic process	2271	10	8.34	0.31639	0.31639	1.19904	OG0002269,OG0002496,OG0002950,OG0011890,OG0012667,OG0012773,OG0014678,OG0016061,OG0016893,OG0018343
GO:0098656	anion transmembrane transport	104	1	0.38	0.31885	0.31885	2.63158	OG0004721
GO:0010243	response to organonitrogen compound	105	1	0.39	0.32137	0.32137	2.5641	OG0011890
GO:0043170	macromolecule metabolic process	7115	29	26.12	0.24262	0.32224	1.11026	OG0000843,OG0002170,OG0002269,OG0002309,OG0002417,OG0002496,OG0002950,OG0003507,OG0004721,OG0004864,OG0005036,OG0005806,OG0006771,OG0007326,OG0007758,OG0009201,OG0011890,OG0012667,OG0012773,OG0013142,OG0013457,OG0014290,OG0014678,OG0016061,OG0016893,OG0017165,OG0018098,OG0019508,OG0023986
GO:0010468	regulation of gene expression	2034	9	7.47	0.32616	0.32616	1.20482	OG0002269,OG0002496,OG0002950,OG0005806,OG0011890,OG0012667,OG0012773,OG0014678,OG0016061
GO:1902600	proton transmembrane transport	108	1	0.4	0.32888	0.32888	2.5	OG0000164
GO:0019438	aromatic compound biosynthetic process	2297	10	8.43	0.3298	0.3298	1.18624	OG0002269,OG0002496,OG0002950,OG0011890,OG0012667,OG0012773,OG0014678,OG0016061,OG0016893,OG0018343
GO:0010256	endomembrane system organization	110	1	0.4	0.33384	0.33384	2.5	OG0018098
GO:0030003	cellular cation homeostasis	110	1	0.4	0.33384	0.33384	2.5	OG0000164
GO:0046034	ATP metabolic process	111	1	0.41	0.33631	0.33631	2.43902	OG0006771
GO:0010015	root morphogenesis	113	1	0.41	0.34121	0.34121	2.43902	OG0006771
GO:0008213	protein alkylation	114	1	0.42	0.34365	0.34365	2.38095	OG0016893
GO:0060255	regulation of macromolecule metabolic process	2325	10	8.53	0.3444	0.3444	1.17233	OG0002269,OG0002496,OG0002950,OG0004721,OG0005806,OG0011890,OG0012667,OG0012773,OG0014678,OG0016061
GO:0019219	regulation of nucleobase-containing compound metabolic process	1814	8	6.66	0.34605	0.34605	1.2012	OG0002269,OG0002496,OG0002950,OG0011890,OG0012667,OG0012773,OG0014678,OG0016061
GO:0034654	nucleobase-containing compound biosynthetic process	2077	9	7.62	0.34971	0.34971	1.1811	OG0002269,OG0002496,OG0002950,OG0011890,OG0012667,OG0012773,OG0014678,OG0016061,OG0016893
GO:0044262	cellular carbohydrate metabolic process	387	4	1.42	0.05292	0.352	2.8169	OG0002309,OG0004721,OG0014290,OG0017501
GO:0006873	cellular ion homeostasis	118	1	0.43	0.35332	0.35332	2.32558	OG0000164
GO:0009205	purine ribonucleoside triphosphate metabolic process	118	1	0.43	0.35332	0.35332	2.32558	OG0006771
GO:0010033	response to organic substance	1067	5	3.92	0.35391	0.35391	1.27551	OG0002950,OG0006052,OG0006771,OG0011890,OG0012667
GO:0009144	purine nucleoside triphosphate metabolic process	119	1	0.44	0.35572	0.35572	2.27273	OG0006771
GO:0071103	DNA conformation change	119	1	0.44	0.35572	0.35572	2.27273	OG0017165
GO:0055085	transmembrane transport	1072	5	3.93	0.35766	0.35766	1.27226	OG0000164,OG0003250,OG0004721,OG0005806,OG0010994
GO:0008643	carbohydrate transport	120	1	0.44	0.3581	0.3581	2.27273	OG0004721
GO:0016567	protein ubiquitination	587	3	2.15	0.36607	0.36607	1.39535	OG0002170,OG0002309,OG0002417
GO:0006955	immune response	124	1	0.46	0.36757	0.36757	2.17391	OG0013457
GO:0009199	ribonucleoside triphosphate metabolic process	125	1	0.46	0.36991	0.36991	2.17391	OG0006771
GO:0002376	immune system process	126	1	0.46	0.37225	0.37225	2.17391	OG0013457
GO:0022618	ribonucleoprotein complex assembly	126	1	0.46	0.37225	0.37225	2.17391	OG0009201
GO:0042592	homeostatic process	380	4	1.39	0.05009	0.3729	2.8777	OG0000164,OG0000843,OG0010994,OG0012667
GO:0006468	protein phosphorylation	1093	5	4.01	0.37341	0.37341	1.24688	OG0000843,OG0003507,OG0004864,OG0013457,OG0023986
GO:0000160	phosphorelay signal transduction system	127	1	0.47	0.37457	0.37457	2.12766	OG0002950
GO:0006397	mRNA processing	356	2	1.31	0.37725	0.37725	1.52672	OG0009201,OG0013142
GO:0007034	vacuolar transport	129	1	0.47	0.3792	0.3792	2.12766	OG0018098
GO:0055082	cellular chemical homeostasis	130	1	0.48	0.3815	0.3815	2.08333	OG0000164
GO:0009723	response to ethylene	131	1	0.48	0.3838	0.3838	2.08333	OG0002950
GO:0009416	response to light stimulus	362	2	1.33	0.38516	0.38516	1.50376	OG0011610,OG0016893
GO:0008033	tRNA processing	132	1	0.48	0.38608	0.38608	2.08333	OG0019508
GO:0071826	ribonucleoprotein complex subunit organization	132	1	0.48	0.38608	0.38608	2.08333	OG0009201
GO:0032446	protein modification by small protein conjugation	607	3	2.23	0.38631	0.38631	1.34529	OG0002170,OG0002309,OG0002417
GO:0071702	organic substance transport	1177	7	4.32	0.13627	0.38714	1.62037	OG0004721,OG0005036,OG0005806,OG0010994,OG0014290,OG0018098,OG0022336
GO:1901362	organic cyclic compound biosynthetic process	2407	10	8.83	0.38786	0.38786	1.1325	OG0002269,OG0002496,OG0002950,OG0011890,OG0012667,OG0012773,OG0014678,OG0016061,OG0016893,OG0018343
GO:0042221	response to chemical	1632	7	5.99	0.39171	0.39171	1.16861	OG0002950,OG0006052,OG0006771,OG0007758,OG0011610,OG0011890,OG0012667
GO:0009725	response to hormone	866	4	3.18	0.39409	0.39409	1.25786	OG0002950,OG0006052,OG0006771,OG0012667
GO:0050793	regulation of developmental process	371	2	1.36	0.39695	0.39695	1.47059	OG0012773,OG0013457
GO:0009141	nucleoside triphosphate metabolic process	137	1	0.5	0.39738	0.39738	2	OG0006771
GO:1901698	response to nitrogen compound	138	1	0.51	0.39962	0.39962	1.96078	OG0011890
GO:0009719	response to endogenous stimulus	874	4	3.21	0.40089	0.40089	1.24611	OG0002950,OG0006052,OG0006771,OG0012667
GO:0080090	regulation of primary metabolic process	2170	9	7.96	0.40161	0.40161	1.13065	OG0002269,OG0002496,OG0002950,OG0004721,OG0011890,OG0012667,OG0012773,OG0014678,OG0016061
GO:0035556	intracellular signal transduction	375	2	1.38	0.40216	0.40216	1.44928	OG0000843,OG0002950
GO:0031323	regulation of cellular metabolic process	2171	9	7.97	0.40217	0.40217	1.12923	OG0002269,OG0002496,OG0002950,OG0004721,OG0011890,OG0012667,OG0012773,OG0014678,OG0016061
GO:0009314	response to radiation	379	2	1.39	0.40735	0.40735	1.43885	OG0011610,OG0016893
GO:0006650	glycerophospholipid metabolic process	142	1	0.52	0.40848	0.40848	1.92308	OG0003274
GO:0090502	RNA phosphodiester bond hydrolysis, endonucleolytic	142	1	0.52	0.40848	0.40848	1.92308	OG0007326
GO:0019222	regulation of metabolic process	2462	10	9.04	0.41742	0.41742	1.10619	OG0002269,OG0002496,OG0002950,OG0004721,OG0005806,OG0011890,OG0012667,OG0012773,OG0014678,OG0016061
GO:0000271	polysaccharide biosynthetic process	189	3	0.69	0.03193	0.41923	4.34783	OG0002309,OG0004721,OG0014290
GO:0015931	nucleobase-containing compound transport	148	1	0.54	0.42154	0.42154	1.85185	OG0004721
GO:0051179	localization	2321	11	8.52	0.2209	0.42312	1.29108	OG0000164,OG0003250,OG0004721,OG0005036,OG0005806,OG0010994,OG0013457,OG0014290,OG0017501,OG0018098,OG0022336
GO:0006796	phosphate-containing compound metabolic process	2475	10	9.08	0.42443	0.42443	1.10132	OG0000843,OG0003274,OG0003507,OG0003621,OG0004864,OG0006771,OG0009053,OG0011519,OG0013457,OG0023986
GO:0050896	response to stimulus	3558	14	13.06	0.43362	0.43362	1.07198	OG0000843,OG0002950,OG0003250,OG0006052,OG0006771,OG0007758,OG0011610,OG0011890,OG0012667,OG0013457,OG0016061,OG0016456,OG0016893,OG0023986
GO:0048580	regulation of post-embryonic development	155	1	0.57	0.43641	0.43641	1.75439	OG0012773
GO:1901617	organic hydroxy compound biosynthetic process	155	1	0.57	0.43641	0.43641	1.75439	OG0018343
GO:0006812	cation transport	402	2	1.48	0.43678	0.43678	1.35135	OG0000164,OG0003250
GO:0010038	response to metal ion	157	1	0.58	0.44059	0.44059	1.72414	OG0011610
GO:0006793	phosphorus metabolic process	2506	10	9.2	0.44116	0.44116	1.08696	OG0000843,OG0003274,OG0003507,OG0003621,OG0004864,OG0006771,OG0009053,OG0011519,OG0013457,OG0023986
GO:0036211	protein modification process	2510	10	9.21	0.44332	0.44332	1.08578	OG0000843,OG0002170,OG0002309,OG0002417,OG0003507,OG0004864,OG0005036,OG0013457,OG0016893,OG0023986
GO:0090305	nucleic acid phosphodiester bond hydrolysis	409	2	1.5	0.44559	0.44559	1.33333	OG0007326,OG0007758
GO:0040008	regulation of growth	161	1	0.59	0.44886	0.44886	1.69492	OG0013457
GO:0034641	cellular nitrogen compound metabolic process	4670	18	17.14	0.45131	0.45131	1.05018	OG0002170,OG0002269,OG0002496,OG0002950,OG0006771,OG0007326,OG0007758,OG0009201,OG0011890,OG0012667,OG0012773,OG0013142,OG0014678,OG0016061,OG0016893,OG0017165,OG0018343,OG0019508
GO:0098771	inorganic ion homeostasis	182	3	0.67	0.029	0.45285	4.47761	OG0000164,OG0000843,OG0010994
GO:0006260	DNA replication	163	1	0.6	0.45295	0.45295	1.66667	OG0002170
GO:2000026	regulation of multicellular organismal development	163	1	0.6	0.45295	0.45295	1.66667	OG0012773
GO:0070887	cellular response to chemical stimulus	936	4	3.44	0.45311	0.45311	1.16279	OG0002950,OG0007758,OG0011610,OG0012667
GO:0046486	glycerolipid metabolic process	164	1	0.6	0.45498	0.45498	1.66667	OG0003274
GO:0006886	intracellular protein transport	456	4	1.67	0.08538	0.45935	2.39521	OG0005036,OG0014290,OG0018098,OG0022336
GO:0051716	cellular response to stimulus	2009	8	7.37	0.46145	0.46145	1.08548	OG0000843,OG0002950,OG0007758,OG0011610,OG0012667,OG0013457,OG0016061,OG0023986
GO:0065007	biological regulation	4347	18	15.96	0.3125	0.46174	1.12782	OG0000164,OG0000843,OG0002269,OG0002496,OG0002950,OG0004721,OG0005806,OG0010994,OG0011610,OG0011890,OG0012667,OG0012773,OG0013457,OG0014678,OG0016061,OG0019508,OG0023028,OG0023986
GO:0018205	peptidyl-lysine modification	169	1	0.62	0.46504	0.46504	1.6129	OG0016893
GO:0055080	cation homeostasis	169	1	0.62	0.46504	0.46504	1.6129	OG0000164
GO:0008104	protein localization	735	5	2.7	0.13056	0.4662	1.85185	OG0005036,OG0013457,OG0014290,OG0018098,OG0022336
GO:0043412	macromolecule modification	2829	11	10.38	0.4706	0.4706	1.05973	OG0000843,OG0002170,OG0002309,OG0002417,OG0003507,OG0004864,OG0005036,OG0013457,OG0016893,OG0019508,OG0023986
GO:0070727	cellular macromolecule localization	740	5	2.72	0.13329	0.47084	1.83824	OG0005036,OG0013457,OG0014290,OG0018098,OG0022336
GO:0050794	regulation of cellular process	3368	13	12.36	0.47132	0.47132	1.05178	OG0000843,OG0002269,OG0002496,OG0002950,OG0004721,OG0011610,OG0011890,OG0012667,OG0012773,OG0013457,OG0014678,OG0016061,OG0023986
GO:0050801	ion homeostasis	193	3	0.71	0.03367	0.47394	4.22535	OG0000164,OG0000843,OG0010994
GO:2000241	regulation of reproductive process	174	1	0.64	0.47492	0.47492	1.5625	OG0012773
GO:0070647	protein modification by small protein conjugation or removal	697	3	2.56	0.47525	0.47525	1.17188	OG0002170,OG0002309,OG0002417
GO:0098542	defense response to other organism	434	2	1.59	0.47644	0.47644	1.25786	OG0013457,OG0023986
GO:0006511	ubiquitin-dependent protein catabolic process	435	2	1.6	0.47766	0.47766	1.25	OG0002170,OG0018098
GO:1905392	plant organ morphogenesis	176	1	0.65	0.47882	0.47882	1.53846	OG0006771
GO:0009059	macromolecule biosynthetic process	3001	13	11.01	0.29661	0.48018	1.18074	OG0002269,OG0002309,OG0002496,OG0002950,OG0004721,OG0005036,OG0011890,OG0012667,OG0012773,OG0014290,OG0014678,OG0016061,OG0016893
GO:0009658	chloroplast organization	177	1	0.65	0.48076	0.48076	1.53846	OG0016893
GO:0019941	modification-dependent protein catabolic process	448	2	1.64	0.49328	0.49328	1.21951	OG0002170,OG0018098
GO:0018212	peptidyl-tyrosine modification	187	1	0.69	0.49977	0.49977	1.44928	OG0013457
GO:0016310	phosphorylation	1806	7	6.63	0.50124	0.50124	1.05581	OG0000843,OG0003507,OG0004864,OG0006771,OG0011519,OG0013457,OG0023986
GO:0010467	gene expression	3431	13	12.59	0.50203	0.50203	1.03257	OG0002269,OG0002496,OG0002950,OG0005806,OG0009201,OG0011890,OG0012667,OG0012773,OG0013142,OG0014678,OG0016061,OG0016893,OG0019508
GO:0071704	organic substance metabolic process	8968	34	32.92	0.43445	0.5058	1.03281	OG0000843,OG0002170,OG0002269,OG0002309,OG0002417,OG0002496,OG0002950,OG0003274,OG0003507,OG0004721,OG0004864,OG0005036,OG0005806,OG0006771,OG0007326,OG0007758,OG0009201,OG0009675,OG0011890,OG0012667,OG0012773,OG0013142,OG0013457,OG0014290,OG0014678,OG0016061,OG0016893,OG0017165,OG0017501,OG0018098,OG0018343,OG0018964,OG0019508,OG0023986
GO:0006810	transport	2197	10	8.06	0.27915	0.50905	1.24069	OG0000164,OG0003250,OG0004721,OG0005036,OG0005806,OG0010994,OG0014290,OG0017501,OG0018098,OG0022336
GO:0043632	modification-dependent macromolecule catabolic process	469	2	1.72	0.51792	0.51792	1.16279	OG0002170,OG0018098
GO:0090501	RNA phosphodiester bond hydrolysis	199	1	0.73	0.52169	0.52169	1.36986	OG0007326
GO:0051234	establishment of localization	2229	10	8.18	0.29507	0.52692	1.22249	OG0000164,OG0003250,OG0004721,OG0005036,OG0005806,OG0010994,OG0014290,OG0017501,OG0018098,OG0022336
GO:0009966	regulation of signal transduction	202	1	0.74	0.52702	0.52702	1.35135	OG0012667
GO:0006605	protein targeting	229	3	0.84	0.0515	0.52766	3.57143	OG0005036,OG0014290,OG0022336
GO:0023051	regulation of signaling	203	1	0.75	0.52878	0.52878	1.33333	OG0012667
GO:0051171	regulation of nitrogen compound metabolic process	2127	8	7.81	0.53052	0.53052	1.02433	OG0002269,OG0002496,OG0002950,OG0011890,OG0012667,OG0012773,OG0014678,OG0016061
GO:0042742	defense response to bacterium	205	1	0.75	0.53229	0.53229	1.33333	OG0023986
GO:0016192	vesicle-mediated transport	482	2	1.77	0.53279	0.53279	1.12994	OG0017501,OG0018098
GO:0010646	regulation of cell communication	209	1	0.77	0.53923	0.53923	1.2987	OG0012667
GO:0016071	mRNA metabolic process	488	2	1.79	0.53955	0.53955	1.11732	OG0009201,OG0013142
GO:0016052	carbohydrate catabolic process	211	1	0.77	0.54266	0.54266	1.2987	OG0006771
GO:0098869	cellular oxidant detoxification	211	1	0.77	0.54266	0.54266	1.2987	OG0007758
GO:0006644	phospholipid metabolic process	213	1	0.78	0.54607	0.54607	1.28205	OG0003274
GO:0009150	purine ribonucleotide metabolic process	213	1	0.78	0.54607	0.54607	1.28205	OG0006771
GO:0006807	nitrogen compound metabolic process	7593	28	27.87	0.54731	0.54731	1.00466	OG0000843,OG0002170,OG0002269,OG0002309,OG0002417,OG0002496,OG0002950,OG0003507,OG0004864,OG0005036,OG0006771,OG0007326,OG0007758,OG0009201,OG0009675,OG0011890,OG0012667,OG0012773,OG0013142,OG0013457,OG0014678,OG0016061,OG0016893,OG0017165,OG0018098,OG0018343,OG0019508,OG0023986
GO:2000112	regulation of cellular macromolecule biosynthetic process	214	1	0.79	0.54776	0.54776	1.26582	OG0004721
GO:0006457	protein folding	217	1	0.8	0.55281	0.55281	1.25	OG0006052
GO:0016051	carbohydrate biosynthetic process	265	3	0.97	0.07307	0.5577	3.09278	OG0002309,OG0004721,OG0014290
GO:0006163	purine nucleotide metabolic process	220	1	0.81	0.5578	0.5578	1.23457	OG0006771
GO:0051603	proteolysis involved in protein catabolic process	506	2	1.86	0.55943	0.55943	1.07527	OG0002170,OG0018098
GO:0097237	cellular response to toxic substance	221	1	0.81	0.55945	0.55945	1.23457	OG0007758
GO:1990748	cellular detoxification	221	1	0.81	0.55945	0.55945	1.23457	OG0007758
GO:0050789	regulation of biological process	3836	14	14.08	0.56509	0.56509	0.994318	OG0000843,OG0002269,OG0002496,OG0002950,OG0004721,OG0005806,OG0011610,OG0011890,OG0012667,OG0012773,OG0013457,OG0014678,OG0016061,OG0023986
GO:0006399	tRNA metabolic process	227	1	0.83	0.56923	0.56923	1.20482	OG0019508
GO:0019725	cellular homeostasis	227	1	0.83	0.56923	0.56923	1.20482	OG0000164
GO:0061024	membrane organization	228	1	0.84	0.57084	0.57084	1.19048	OG0016893
GO:0006952	defense response	803	3	2.95	0.5723	0.5723	1.01695	OG0002950,OG0013457,OG0023986
GO:0030163	protein catabolic process	520	2	1.91	0.57449	0.57449	1.04712	OG0002170,OG0018098
GO:0048589	developmental growth	231	1	0.85	0.57564	0.57564	1.17647	OG0013457
GO:0043207	response to external biotic stimulus	522	2	1.92	0.57661	0.57661	1.04167	OG0013457,OG0023986
GO:0051707	response to other organism	522	2	1.92	0.57661	0.57661	1.04167	OG0013457,OG0023986
GO:0009657	plastid organization	232	1	0.85	0.57722	0.57722	1.17647	OG0016893
GO:0009259	ribonucleotide metabolic process	234	1	0.86	0.58038	0.58038	1.16279	OG0006771
GO:0009791	post-embryonic development	813	3	2.98	0.58091	0.58091	1.00671	OG0006771,OG0011610,OG0012773
GO:0072521	purine-containing compound metabolic process	238	1	0.87	0.58662	0.58662	1.14943	OG0006771
GO:0019693	ribose phosphate metabolic process	239	1	0.88	0.58817	0.58817	1.13636	OG0006771
GO:0044419	biological process involved in interspecies interaction between organisms	535	2	1.96	0.59022	0.59022	1.02041	OG0013457,OG0023986
GO:0048364	root development	241	1	0.88	0.59124	0.59124	1.13636	OG0006771
GO:0022622	root system development	242	1	0.89	0.59277	0.59277	1.1236	OG0006771
GO:0032501	multicellular organismal process	1397	5	5.13	0.59314	0.59314	0.974659	OG0006771,OG0011610,OG0011890,OG0012773,OG0013457
GO:0072594	establishment of protein localization to organelle	271	3	0.99	0.077	0.59378	3.0303	OG0014290,OG0018098,OG0022336
GO:0009617	response to bacterium	244	1	0.9	0.59581	0.59581	1.11111	OG0023986
GO:0009755	hormone-mediated signaling pathway	541	2	1.99	0.5964	0.5964	1.00503	OG0002950,OG0012667
GO:0006508	proteolysis	1125	4	4.13	0.60159	0.60159	0.968523	OG0002170,OG0006771,OG0007758,OG0018098
GO:0006396	RNA processing	839	3	3.08	0.60279	0.60279	0.974026	OG0009201,OG0013142,OG0019508
GO:0009607	response to biotic stimulus	548	2	2.01	0.60351	0.60351	0.995025	OG0013457,OG0023986
GO:0006259	DNA metabolic process	555	2	2.04	0.61054	0.61054	0.980392	OG0002170,OG0017165
GO:0032870	cellular response to hormone stimulus	556	2	2.04	0.61154	0.61154	0.980392	OG0002950,OG0012667
GO:0098754	detoxification	258	1	0.95	0.61649	0.61649	1.05263	OG0007758
GO:0071495	cellular response to endogenous stimulus	564	2	2.07	0.61944	0.61944	0.966184	OG0002950,OG0012667
GO:0071396	cellular response to lipid	265	1	0.97	0.62643	0.62643	1.03093	OG0012667
GO:0033036	macromolecule localization	929	5	3.41	0.2531	0.63107	1.46628	OG0005036,OG0013457,OG0014290,OG0018098,OG0022336
GO:0071555	cell wall organization	273	1	1	0.63749	0.63749	1	OG0011890
GO:0051641	cellular localization	941	5	3.45	0.26157	0.6401	1.44928	OG0005036,OG0013457,OG0014290,OG0018098,OG0022336
GO:0019637	organophosphate metabolic process	589	2	2.16	0.64337	0.64337	0.925926	OG0003274,OG0006771
GO:0009636	response to toxic substance	284	1	1.04	0.65218	0.65218	0.961538	OG0007758
GO:0051276	chromosome organization	285	1	1.05	0.65348	0.65348	0.952381	OG0017165
GO:0005976	polysaccharide metabolic process	333	3	1.22	0.12276	0.65385	2.45902	OG0002309,OG0004721,OG0014290
GO:0009908	flower development	286	1	1.05	0.65478	0.65478	0.952381	OG0012773
GO:0044238	primary metabolic process	8482	31	31.13	0.58366	0.66015	0.995824	OG0000843,OG0002170,OG0002269,OG0002309,OG0002417,OG0002496,OG0002950,OG0003274,OG0003507,OG0004721,OG0004864,OG0005036,OG0006771,OG0007326,OG0007758,OG0009201,OG0011890,OG0012667,OG0012773,OG0013142,OG0013457,OG0014290,OG0014678,OG0016061,OG0016893,OG0017165,OG0017501,OG0018098,OG0018964,OG0019508,OG0023986
GO:0090567	reproductive shoot system development	294	1	1.08	0.66502	0.66502	0.925926	OG0012773
GO:0015031	protein transport	665	4	2.44	0.22637	0.67204	1.63934	OG0005036,OG0014290,OG0018098,OG0022336
GO:0045184	establishment of protein localization	671	4	2.46	0.23111	0.67705	1.62602	OG0005036,OG0014290,OG0018098,OG0022336
GO:0045229	external encapsulating structure organization	306	1	1.12	0.67982	0.67982	0.892857	OG0011890
GO:0046907	intracellular transport	677	4	2.48	0.23589	0.682	1.6129	OG0005036,OG0014290,OG0018098,OG0022336
GO:0044249	cellular biosynthetic process	4015	15	14.74	0.52189	0.68247	1.01764	OG0002269,OG0002309,OG0002496,OG0002950,OG0004721,OG0005036,OG0011890,OG0012667,OG0012773,OG0014290,OG0014678,OG0016061,OG0016893,OG0018343,OG0019508
GO:0009451	RNA modification	312	1	1.15	0.68698	0.68698	0.869565	OG0019508
GO:0071310	cellular response to organic substance	640	2	2.35	0.68859	0.68859	0.851064	OG0002950,OG0012667
GO:0009888	tissue development	315	1	1.16	0.6905	0.6905	0.862069	OG0011890
GO:0044271	cellular nitrogen compound biosynthetic process	3009	10	11.04	0.69472	0.69472	0.905797	OG0002269,OG0002496,OG0002950,OG0011890,OG0012667,OG0012773,OG0014678,OG0016061,OG0016893,OG0018343
GO:0009117	nucleotide metabolic process	323	1	1.19	0.69969	0.69969	0.840336	OG0006771
GO:0040007	growth	323	1	1.19	0.69969	0.69969	0.840336	OG0013457
GO:0044265	cellular macromolecule catabolic process	654	2	2.4	0.70018	0.70018	0.833333	OG0002170,OG0018098
GO:0051649	establishment of localization in cell	710	4	2.61	0.26257	0.70818	1.53257	OG0005036,OG0014290,OG0018098,OG0022336
GO:0032502	developmental process	1591	5	5.84	0.71062	0.71062	0.856164	OG0006771,OG0011610,OG0011890,OG0012773,OG0013457
GO:1901565	organonitrogen compound catabolic process	671	2	2.46	0.71378	0.71378	0.813008	OG0002170,OG0018098
GO:0006753	nucleoside phosphate metabolic process	336	1	1.23	0.71407	0.71407	0.813008	OG0006771
GO:1901701	cellular response to oxygen-containing compound	336	1	1.23	0.71407	0.71407	0.813008	OG0012667
GO:0022607	cellular component assembly	684	2	2.51	0.72384	0.72384	0.796813	OG0009201,OG0010180
GO:0030154	cell differentiation	357	1	1.31	0.73589	0.73589	0.763359	OG0011890
GO:0019538	protein metabolic process	3979	13	14.6	0.743	0.743	0.890411	OG0000843,OG0002170,OG0002309,OG0002417,OG0003507,OG0004864,OG0005036,OG0006771,OG0007758,OG0013457,OG0016893,OG0018098,OG0023986
GO:0009058	biosynthetic process	4211	15	15.46	0.61049	0.75633	0.970246	OG0002269,OG0002309,OG0002496,OG0002950,OG0004721,OG0005036,OG0011890,OG0012667,OG0012773,OG0014290,OG0014678,OG0016061,OG0016893,OG0018343,OG0019508
GO:1901564	organonitrogen compound metabolic process	4887	16	17.94	0.7664	0.7664	0.891862	OG0000843,OG0002170,OG0002309,OG0002417,OG0003507,OG0004864,OG0005036,OG0006771,OG0007758,OG0009675,OG0013457,OG0016893,OG0018098,OG0018343,OG0019508,OG0023986
GO:0032787	monocarboxylic acid metabolic process	394	1	1.45	0.77043	0.77043	0.689655	OG0006771
GO:0006357	regulation of transcription by RNA polymerase II	400	1	1.47	0.7756	0.7756	0.680272	OG0016061
GO:0048869	cellular developmental process	400	1	1.47	0.7756	0.7756	0.680272	OG0011890
GO:0006091	generation of precursor metabolites and energy	404	1	1.48	0.77898	0.77898	0.675676	OG0006771
GO:0034470	ncRNA processing	404	1	1.48	0.77898	0.77898	0.675676	OG0019508
GO:0055086	nucleobase-containing small molecule metabolic process	408	1	1.5	0.78231	0.78231	0.666667	OG0006771
GO:0022613	ribonucleoprotein complex biogenesis	422	1	1.55	0.79359	0.79359	0.645161	OG0009201
GO:0016043	cellular component organization	2073	6	7.61	0.7948	0.7948	0.788436	OG0009201,OG0010180,OG0011890,OG0016893,OG0017165,OG0018098
GO:0048856	anatomical structure development	1457	4	5.35	0.79798	0.79798	0.747664	OG0006771,OG0011610,OG0011890,OG0012773
GO:0010035	response to inorganic substance	430	1	1.58	0.79978	0.79978	0.632911	OG0011610
GO:1901700	response to oxygen-containing compound	799	2	2.93	0.80074	0.80074	0.682594	OG0011890,OG0012667
GO:0006366	transcription by RNA polymerase II	444	1	1.63	0.81017	0.81017	0.613497	OG0016061
GO:0009057	macromolecule catabolic process	824	2	3.02	0.81479	0.81479	0.662252	OG0002170,OG0018098
GO:0048583	regulation of response to stimulus	453	1	1.66	0.81657	0.81657	0.60241	OG0012667
GO:1901576	organic substance biosynthetic process	4119	14	15.12	0.68851	0.8218	0.925926	OG0002269,OG0002309,OG0002496,OG0002950,OG0004721,OG0005036,OG0011890,OG0012667,OG0012773,OG0014290,OG0014678,OG0016061,OG0016893,OG0018343
GO:0009653	anatomical structure morphogenesis	462	1	1.7	0.82276	0.82276	0.588235	OG0006771
GO:0065003	protein-containing complex assembly	467	1	1.71	0.82611	0.82611	0.584795	OG0009201
GO:0048367	shoot system development	475	1	1.74	0.83134	0.83134	0.574713	OG0012773
GO:0033993	response to lipid	483	1	1.77	0.83642	0.83642	0.564972	OG0012667
GO:0099402	plant organ development	492	1	1.81	0.84195	0.84195	0.552486	OG0006771
GO:0006996	organelle organization	1242	3	4.56	0.84734	0.84734	0.657895	OG0016893,OG0017165,OG0018098
GO:1901575	organic substance catabolic process	1248	3	4.58	0.84973	0.84973	0.655022	OG0002170,OG0006771,OG0018098
GO:0034660	ncRNA metabolic process	515	1	1.89	0.85527	0.85527	0.529101	OG0019508
GO:0044283	small molecule biosynthetic process	517	1	1.9	0.85638	0.85638	0.526316	OG0018343
GO:0006629	lipid metabolic process	910	2	3.34	0.85674	0.85674	0.598802	OG0003274,OG0017501
GO:0007275	multicellular organism development	1269	3	4.66	0.85785	0.85785	0.643777	OG0006771,OG0011610,OG0012773
GO:0043933	protein-containing complex organization	545	1	2	0.871	0.871	0.5	OG0009201
GO:0009628	response to abiotic stimulus	981	2	3.6	0.88478	0.88478	0.555556	OG0011610,OG0016893
GO:0048731	system development	983	2	3.61	0.88549	0.88549	0.554017	OG0006771,OG0012773
GO:0044281	small molecule metabolic process	1372	3	5.04	0.89249	0.89249	0.595238	OG0006771,OG0017501,OG0018343
GO:0032259	methylation	596	1	2.19	0.89399	0.89399	0.456621	OG0016893
GO:0044085	cellular component biogenesis	1134	5	4.16	0.40423	0.89402	1.20192	OG0002309,OG0009201,OG0010180,OG0011890,OG0014290
GO:1901135	carbohydrate derivative metabolic process	604	1	2.22	0.89722	0.89722	0.45045	OG0006771
GO:0009056	catabolic process	1409	3	5.17	0.90302	0.90302	0.580271	OG0002170,OG0006771,OG0018098
GO:0048522	positive regulation of cellular process	627	1	2.3	0.90595	0.90595	0.434783	OG0011890
GO:0044255	cellular lipid metabolic process	635	1	2.33	0.90882	0.90882	0.429185	OG0003274
GO:0048608	reproductive structure development	655	1	2.4	0.91562	0.91562	0.416667	OG0012773
GO:0061458	reproductive system development	655	1	2.4	0.91562	0.91562	0.416667	OG0012773
GO:0071840	cellular component organization or biogenesis	2395	8	8.79	0.67444	0.92472	0.910125	OG0002309,OG0009201,OG0010180,OG0011890,OG0014290,OG0016893,OG0017165,OG0018098
GO:0034645	cellular macromolecule biosynthetic process	1203	4	4.42	0.65584	0.92633	0.904977	OG0002309,OG0004721,OG0005036,OG0014290
GO:0044248	cellular catabolic process	1126	2	4.13	0.92724	0.92724	0.484262	OG0002170,OG0018098
GO:0048519	negative regulation of biological process	731	1	2.68	0.9372	0.9372	0.373134	OG0013457
GO:0003006	developmental process involved in reproduction	746	1	2.74	0.94077	0.94077	0.364964	OG0012773
GO:0019752	carboxylic acid metabolic process	779	1	2.86	0.94794	0.94794	0.34965	OG0006771
GO:0044260	cellular macromolecule metabolic process	2481	7	9.11	0.83204	0.94947	0.768386	OG0002170,OG0002309,OG0004721,OG0005036,OG0014290,OG0017165,OG0018098
GO:0048518	positive regulation of biological process	796	1	2.92	0.9513	0.9513	0.342466	OG0011890
GO:0043436	oxoacid metabolic process	801	1	2.94	0.95224	0.95224	0.340136	OG0006771
GO:0006082	organic acid metabolic process	831	1	3.05	0.95755	0.95755	0.327869	OG0006771
GO:0006950	response to stress	2073	4	7.61	0.95871	0.95871	0.525624	OG0002950,OG0011890,OG0013457,OG0023986
GO:0022414	reproductive process	917	1	3.37	0.96977	0.96977	0.296736	OG0012773
GO:0000003	reproduction	931	1	3.42	0.9714	0.9714	0.292398	OG0012773
GO:1901566	organonitrogen compound biosynthetic process	1544	2	5.67	0.9824	0.9824	0.352734	OG0005036,OG0018343
GO:0006613	cotranslational protein targeting to membrane	18	2	0.07	0.00194	1	28.5714	OG0014290,OG0022336
GO:0008150	biological_process	12805	47	47	1	1	1	OG0000164,OG0000843,OG0002170,OG0002269,OG0002309,OG0002417,OG0002496,OG0002950,OG0003250,OG0003274,OG0003507,OG0003621,OG0004721,OG0004864,OG0005036,OG0005806,OG0006052,OG0006771,OG0007326,OG0007758,OG0009053,OG0009201,OG0009675,OG0010180,OG0010994,OG0011519,OG0011610,OG0011890,OG0012667,OG0012773,OG0013142,OG0013457,OG0014290,OG0014678,OG0014925,OG0016061,OG0016456,OG0016893,OG0017165,OG0017501,OG0018098,OG0018343,OG0018964,OG0019508,OG0022336,OG0023028,OG0023986
GO:0009832	plant-type cell wall biogenesis	119	3	0.44	0.00943	1	6.81818	OG0002309,OG0011890,OG0014290
GO:0010383	cell wall polysaccharide metabolic process	118	2	0.43	0.0696	1	4.65116	OG0002309,OG0014290
GO:0010410	hemicellulose metabolic process	98	2	0.36	0.05017	1	5.55556	OG0002309,OG0014290
GO:0033692	cellular polysaccharide biosynthetic process	166	2	0.61	0.12387	1	3.27869	OG0002309,OG0014290
GO:0034637	cellular carbohydrate biosynthetic process	197	2	0.72	0.16291	1	2.77778	OG0002309,OG0014290
GO:0042546	cell wall biogenesis	181	3	0.66	0.02859	1	4.54545	OG0002309,OG0011890,OG0014290
GO:0044036	cell wall macromolecule metabolic process	150	2	0.55	0.10479	1	3.63636	OG0002309,OG0014290
GO:0044038	cell wall macromolecule biosynthetic process	77	2	0.28	0.03241	1	7.14286	OG0002309,OG0014290
GO:0044264	cellular polysaccharide metabolic process	252	2	0.92	0.23631	1	2.17391	OG0002309,OG0014290
GO:0045047	protein targeting to ER	29	2	0.11	0.00503	1	18.1818	OG0014290,OG0022336
GO:0045491	xylan metabolic process	52	2	0.19	0.01556	1	10.5263	OG0002309,OG0014290
GO:0055081	anion homeostasis	15	2	0.06	0.00134	1	33.3333	OG0000843,OG0010994
GO:0070589	cellular component macromolecule biosynthetic process	83	2	0.3	0.03718	1	6.66667	OG0002309,OG0014290
GO:0070592	cell wall polysaccharide biosynthetic process	72	2	0.26	0.02864	1	7.69231	OG0002309,OG0014290
GO:0070972	protein localization to endoplasmic reticulum	46	2	0.17	0.01232	1	11.7647	OG0014290,OG0022336
GO:0071554	cell wall organization or biogenesis	411	3	1.51	0.19099	1	1.98675	OG0002309,OG0011890,OG0014290
GO:0071669	plant-type cell wall organization or biogenesis	165	3	0.61	0.02252	1	4.91803	OG0002309,OG0011890,OG0014290
GO:0072599	establishment of protein localization to endoplasmic reticulum	35	2	0.13	0.00726	1	15.3846	OG0014290,OG0022336
GO:0000002	mitochondrial genome maintenance	7	0	0.03	1	1	0
GO:0000018	regulation of DNA recombination	29	0	0.11	1	1	0
GO:0000027	ribosomal large subunit assembly	19	0	0.07	1	1	0
GO:0000028	ribosomal small subunit assembly	19	0	0.07	1	1	0
GO:0000038	very long-chain fatty acid metabolic process	21	0	0.08	1	1	0
GO:0000041	transition metal ion transport	78	0	0.29	1	1	0
GO:0000045	autophagosome assembly	21	0	0.08	1	1	0
GO:0000054	ribosomal subunit export from nucleus	14	0	0.05	1	1	0
GO:0000055	ribosomal large subunit export from nucleus	5	0	0.02	1	1	0
GO:0000056	ribosomal small subunit export from nucleus	6	0	0.02	1	1	0
GO:0000070	mitotic sister chromatid segregation	58	0	0.21	1	1	0
GO:0000075	cell cycle checkpoint signaling	38	0	0.14	1	1	0
GO:0000076	DNA replication checkpoint signaling	13	0	0.05	1	1	0
GO:0000077	DNA damage checkpoint signaling	17	0	0.06	1	1	0
GO:0000079	regulation of cyclin-dependent protein serine/threonine kinase activity	45	0	0.17	1	1	0
GO:0000082	G1/S transition of mitotic cell cycle	9	0	0.03	1	1	0
GO:0000086	G2/M transition of mitotic cell cycle	23	0	0.08	1	1	0
GO:0000096	sulfur amino acid metabolic process	56	0	0.21	1	1	0
GO:0000097	sulfur amino acid biosynthetic process	40	0	0.15	1	1	0
GO:0000103	sulfate assimilation	10	0	0.04	1	1	0
GO:0000105	histidine biosynthetic process	10	0	0.04	1	1	0
GO:0000122	negative regulation of transcription by RNA polymerase II	12	0	0.04	1	1	0
GO:0000154	rRNA modification	31	0	0.11	1	1	0
GO:0000162	tryptophan biosynthetic process	25	0	0.09	1	1	0
GO:0000165	MAPK cascade	57	0	0.21	1	1	0
GO:0000184	nuclear-transcribed mRNA catabolic process, nonsense-mediated decay	27	0	0.1	1	1	0
GO:0000209	protein polyubiquitination	43	0	0.16	1	1	0
GO:0000226	microtubule cytoskeleton organization	128	0	0.47	1	1	0
GO:0000245	spliceosomal complex assembly	16	0	0.06	1	1	0
GO:0000255	allantoin metabolic process	5	0	0.02	1	1	0
GO:0000266	mitochondrial fission	8	0	0.03	1	1	0
GO:0000272	polysaccharide catabolic process	106	0	0.39	1	1	0
GO:0000278	mitotic cell cycle	209	0	0.77	1	1	0
GO:0000280	nuclear division	170	0	0.62	1	1	0
GO:0000281	mitotic cytokinesis	31	0	0.11	1	1	0
GO:0000288	nuclear-transcribed mRNA catabolic process, deadenylation-dependent decay	40	0	0.15	1	1	0
GO:0000289	nuclear-transcribed mRNA poly(A) tail shortening	12	0	0.04	1	1	0
GO:0000290	deadenylation-dependent decapping of nuclear-transcribed mRNA	9	0	0.03	1	1	0
GO:0000291	nuclear-transcribed mRNA catabolic process, exonucleolytic	23	0	0.08	1	1	0
GO:0000302	response to reactive oxygen species	85	0	0.31	1	1	0
GO:0000303	response to superoxide	11	0	0.04	1	1	0
GO:0000304	response to singlet oxygen	6	0	0.02	1	1	0
GO:0000305	response to oxygen radical	11	0	0.04	1	1	0
GO:0000338	protein deneddylation	8	0	0.03	1	1	0
GO:0000373	Group II intron splicing	25	0	0.09	1	1	0
GO:0000380	alternative mRNA splicing, via spliceosome	9	0	0.03	1	1	0
GO:0000381	regulation of alternative mRNA splicing, via spliceosome	6	0	0.02	1	1	0
GO:0000387	spliceosomal snRNP assembly	18	0	0.07	1	1	0
GO:0000394	RNA splicing, via endonucleolytic cleavage and ligation	10	0	0.04	1	1	0
GO:0000413	protein peptidyl-prolyl isomerization	76	0	0.28	1	1	0
GO:0000422	autophagy of mitochondrion	7	0	0.03	1	1	0
GO:0000459	exonucleolytic trimming involved in rRNA processing	15	0	0.06	1	1	0
GO:0000460	maturation of 5.8S rRNA	33	0	0.12	1	1	0
GO:0000462	maturation of SSU-rRNA from tricistronic rRNA transcript (SSU-rRNA, 5.8S rRNA, LSU-rRNA)	26	0	0.1	1	1	0
GO:0000463	maturation of LSU-rRNA from tricistronic rRNA transcript (SSU-rRNA, 5.8S rRNA, LSU-rRNA)	17	0	0.06	1	1	0
GO:0000466	maturation of 5.8S rRNA from tricistronic rRNA transcript (SSU-rRNA, 5.8S rRNA, LSU-rRNA)	23	0	0.08	1	1	0
GO:0000467	exonucleolytic trimming to generate mature 3'-end of 5.8S rRNA from tricistronic rRNA transcript (SS...	14	0	0.05	1	1	0
GO:0000469	cleavage involved in rRNA processing	25	0	0.09	1	1	0
GO:0000470	maturation of LSU-rRNA	33	0	0.12	1	1	0
GO:0000478	endonucleolytic cleavage involved in rRNA processing	5	0	0.02	1	1	0
GO:0000479	endonucleolytic cleavage of tricistronic rRNA transcript (SSU-rRNA, 5.8S rRNA, LSU-rRNA)	5	0	0.02	1	1	0
GO:0000491	small nucleolar ribonucleoprotein complex assembly	8	0	0.03	1	1	0
GO:0000492	box C/D snoRNP assembly	7	0	0.03	1	1	0
GO:0000578	embryonic axis specification	5	0	0.02	1	1	0
GO:0000712	resolution of meiotic recombination intermediates	13	0	0.05	1	1	0
GO:0000722	telomere maintenance via recombination	6	0	0.02	1	1	0
GO:0000723	telomere maintenance	47	0	0.17	1	1	0
GO:0000724	double-strand break repair via homologous recombination	68	0	0.25	1	1	0
GO:0000725	recombinational repair	74	0	0.27	1	1	0
GO:0000727	double-strand break repair via break-induced replication	12	0	0.04	1	1	0
GO:0000731	DNA synthesis involved in DNA repair	11	0	0.04	1	1	0
GO:0000741	karyogamy	16	0	0.06	1	1	0
GO:0000819	sister chromatid segregation	74	0	0.27	1	1	0
GO:0000902	cell morphogenesis	194	0	0.71	1	1	0
GO:0000904	cell morphogenesis involved in differentiation	99	0	0.36	1	1	0
GO:0000910	cytokinesis	74	0	0.27	1	1	0
GO:0000911	cytokinesis by cell plate formation	40	0	0.15	1	1	0
GO:0000919	cell plate assembly	12	0	0.04	1	1	0
GO:0000956	nuclear-transcribed mRNA catabolic process	90	0	0.33	1	1	0
GO:0000959	mitochondrial RNA metabolic process	44	0	0.16	1	1	0
GO:0000963	mitochondrial RNA processing	18	0	0.07	1	1	0
GO:0000966	RNA 5'-end processing	14	0	0.05	1	1	0
GO:0000972	transcription-dependent tethering of RNA polymerase II gene DNA at nuclear periphery	10	0	0.04	1	1	0
GO:0000973	post-transcriptional tethering of RNA polymerase II gene DNA at nuclear periphery	5	0	0.02	1	1	0
GO:0001101	response to acid chemical	199	0	0.73	1	1	0
GO:0001172	RNA-templated transcription	10	0	0.04	1	1	0
GO:0001510	RNA methylation	69	0	0.25	1	1	0
GO:0001522	pseudouridine synthesis	31	0	0.11	1	1	0
GO:0001558	regulation of cell growth	42	0	0.15	1	1	0
GO:0001666	response to hypoxia	23	0	0.08	1	1	0
GO:0001676	long-chain fatty acid metabolic process	17	0	0.06	1	1	0
GO:0001678	cellular glucose homeostasis	9	0	0.03	1	1	0
GO:0001708	cell fate specification	24	0	0.09	1	1	0
GO:0001709	cell fate determination	8	0	0.03	1	1	0
GO:0001731	formation of translation preinitiation complex	5	0	0.02	1	1	0
GO:0001732	formation of cytoplasmic translation initiation complex	18	0	0.07	1	1	0
GO:0001763	morphogenesis of a branching structure	27	0	0.1	1	1	0
GO:0001906	cell killing	11	0	0.04	1	1	0
GO:0001932	regulation of protein phosphorylation	68	0	0.25	1	1	0
GO:0001933	negative regulation of protein phosphorylation	10	0	0.04	1	1	0
GO:0001934	positive regulation of protein phosphorylation	18	0	0.07	1	1	0
GO:0002097	tRNA wobble base modification	25	0	0.09	1	1	0
GO:0002098	tRNA wobble uridine modification	20	0	0.07	1	1	0
GO:0002100	tRNA wobble adenosine to inosine editing	5	0	0.02	1	1	0
GO:0002181	cytoplasmic translation	61	0	0.22	1	1	0
GO:0002182	cytoplasmic translational elongation	12	0	0.04	1	1	0
GO:0002183	cytoplasmic translational initiation	23	0	0.08	1	1	0
GO:0002213	defense response to insect	9	0	0.03	1	1	0
GO:0002215	defense response to nematode	5	0	0.02	1	1	0
GO:0002218	activation of innate immune response	21	0	0.08	1	1	0
GO:0002237	response to molecule of bacterial origin	10	0	0.04	1	1	0
GO:0002238	response to molecule of fungal origin	5	0	0.02	1	1	0
GO:0002252	immune effector process	12	0	0.04	1	1	0
GO:0002253	activation of immune response	21	0	0.08	1	1	0
GO:0002682	regulation of immune system process	49	0	0.18	1	1	0
GO:0002683	negative regulation of immune system process	14	0	0.05	1	1	0
GO:0002684	positive regulation of immune system process	25	0	0.09	1	1	0
GO:0002757	immune response-activating signal transduction	11	0	0.04	1	1	0
GO:0002758	innate immune response-activating signal transduction	11	0	0.04	1	1	0
GO:0002764	immune response-regulating signaling pathway	14	0	0.05	1	1	0
GO:0002831	regulation of response to biotic stimulus	101	0	0.37	1	1	0
GO:0002832	negative regulation of response to biotic stimulus	21	0	0.08	1	1	0
GO:0002833	positive regulation of response to biotic stimulus	40	0	0.15	1	1	0
GO:0002943	tRNA dihydrouridine synthesis	7	0	0.03	1	1	0
GO:0003002	regionalization	80	0	0.29	1	1	0
GO:0003008	system process	5	0	0.02	1	1	0
GO:0003013	circulatory system process	5	0	0.02	1	1	0
GO:0003018	vascular process in circulatory system	5	0	0.02	1	1	0
GO:0003333	amino acid transmembrane transport	16	0	0.06	1	1	0
GO:0005977	glycogen metabolic process	18	0	0.07	1	1	0
GO:0005978	glycogen biosynthetic process	8	0	0.03	1	1	0
GO:0005982	starch metabolic process	56	0	0.21	1	1	0
GO:0005983	starch catabolic process	8	0	0.03	1	1	0
GO:0005984	disaccharide metabolic process	49	0	0.18	1	1	0
GO:0005985	sucrose metabolic process	28	0	0.1	1	1	0
GO:0005986	sucrose biosynthetic process	9	0	0.03	1	1	0
GO:0005987	sucrose catabolic process	8	0	0.03	1	1	0
GO:0005991	trehalose metabolic process	18	0	0.07	1	1	0
GO:0005992	trehalose biosynthetic process	17	0	0.06	1	1	0
GO:0005996	monosaccharide metabolic process	145	0	0.53	1	1	0
GO:0006000	fructose metabolic process	8	0	0.03	1	1	0
GO:0006002	fructose 6-phosphate metabolic process	19	0	0.07	1	1	0
GO:0006004	fucose metabolic process	36	0	0.13	1	1	0
GO:0006006	glucose metabolic process	43	0	0.16	1	1	0
GO:0006011	UDP-glucose metabolic process	6	0	0.02	1	1	0
GO:0006012	galactose metabolic process	21	0	0.08	1	1	0
GO:0006013	mannose metabolic process	5	0	0.02	1	1	0
GO:0006020	inositol metabolic process	13	0	0.05	1	1	0
GO:0006022	aminoglycan metabolic process	20	0	0.07	1	1	0
GO:0006026	aminoglycan catabolic process	17	0	0.06	1	1	0
GO:0006029	proteoglycan metabolic process	10	0	0.04	1	1	0
GO:0006030	chitin metabolic process	17	0	0.06	1	1	0
GO:0006032	chitin catabolic process	17	0	0.06	1	1	0
GO:0006040	amino sugar metabolic process	32	0	0.12	1	1	0
GO:0006047	UDP-N-acetylglucosamine metabolic process	9	0	0.03	1	1	0
GO:0006048	UDP-N-acetylglucosamine biosynthetic process	7	0	0.03	1	1	0
GO:0006072	glycerol-3-phosphate metabolic process	6	0	0.02	1	1	0
GO:0006073	cellular glucan metabolic process	196	0	0.72	1	1	0
GO:0006074	(1->3)-beta-D-glucan metabolic process	8	0	0.03	1	1	0
GO:0006075	(1->3)-beta-D-glucan biosynthetic process	8	0	0.03	1	1	0
GO:0006081	cellular aldehyde metabolic process	52	0	0.19	1	1	0
GO:0006084	acetyl-CoA metabolic process	22	0	0.08	1	1	0
GO:0006085	acetyl-CoA biosynthetic process	10	0	0.04	1	1	0
GO:0006086	acetyl-CoA biosynthetic process from pyruvate	6	0	0.02	1	1	0
GO:0006089	lactate metabolic process	9	0	0.03	1	1	0
GO:0006094	gluconeogenesis	16	0	0.06	1	1	0
GO:0006097	glyoxylate cycle	5	0	0.02	1	1	0
GO:0006098	pentose-phosphate shunt	19	0	0.07	1	1	0
GO:0006099	tricarboxylic acid cycle	39	0	0.14	1	1	0
GO:0006102	isocitrate metabolic process	8	0	0.03	1	1	0
GO:0006107	oxaloacetate metabolic process	5	0	0.02	1	1	0
GO:0006108	malate metabolic process	14	0	0.05	1	1	0
GO:0006112	energy reserve metabolic process	19	0	0.07	1	1	0
GO:0006116	NADH oxidation	9	0	0.03	1	1	0
GO:0006119	oxidative phosphorylation	35	0	0.13	1	1	0
GO:0006120	mitochondrial electron transport, NADH to ubiquinone	6	0	0.02	1	1	0
GO:0006122	mitochondrial electron transport, ubiquinol to cytochrome c	5	0	0.02	1	1	0
GO:0006144	purine nucleobase metabolic process	14	0	0.05	1	1	0
GO:0006152	purine nucleoside catabolic process	7	0	0.03	1	1	0
GO:0006164	purine nucleotide biosynthetic process	107	0	0.39	1	1	0
GO:0006167	AMP biosynthetic process	8	0	0.03	1	1	0
GO:0006177	GMP biosynthetic process	6	0	0.02	1	1	0
GO:0006182	cGMP biosynthetic process	6	0	0.02	1	1	0
GO:0006183	GTP biosynthetic process	7	0	0.03	1	1	0
GO:0006188	IMP biosynthetic process	18	0	0.07	1	1	0
GO:0006189	'de novo' IMP biosynthetic process	13	0	0.05	1	1	0
GO:0006206	pyrimidine nucleobase metabolic process	18	0	0.07	1	1	0
GO:0006207	'de novo' pyrimidine nucleobase biosynthetic process	9	0	0.03	1	1	0
GO:0006220	pyrimidine nucleotide metabolic process	34	0	0.12	1	1	0
GO:0006221	pyrimidine nucleotide biosynthetic process	31	0	0.11	1	1	0
GO:0006222	UMP biosynthetic process	12	0	0.04	1	1	0
GO:0006228	UTP biosynthetic process	6	0	0.02	1	1	0
GO:0006241	CTP biosynthetic process	13	0	0.05	1	1	0
GO:0006266	DNA ligation	7	0	0.03	1	1	0
GO:0006268	DNA unwinding involved in DNA replication	12	0	0.04	1	1	0
GO:0006271	DNA strand elongation involved in DNA replication	8	0	0.03	1	1	0
GO:0006275	regulation of DNA replication	30	0	0.11	1	1	0
GO:0006278	RNA-templated DNA biosynthetic process	21	0	0.08	1	1	0
GO:0006281	DNA repair	341	0	1.25	1	1	0
GO:0006282	regulation of DNA repair	20	0	0.07	1	1	0
GO:0006284	base-excision repair	25	0	0.09	1	1	0
GO:0006289	nucleotide-excision repair	43	0	0.16	1	1	0
GO:0006290	pyrimidine dimer repair	8	0	0.03	1	1	0
GO:0006298	mismatch repair	24	0	0.09	1	1	0
GO:0006301	postreplication repair	14	0	0.05	1	1	0
GO:0006302	double-strand break repair	111	0	0.41	1	1	0
GO:0006303	double-strand break repair via nonhomologous end joining	8	0	0.03	1	1	0
GO:0006304	DNA modification	35	0	0.13	1	1	0
GO:0006305	DNA alkylation	23	0	0.08	1	1	0
GO:0006306	DNA methylation	21	0	0.08	1	1	0
GO:0006308	DNA catabolic process	7	0	0.03	1	1	0
GO:0006310	DNA recombination	204	0	0.75	1	1	0
GO:0006312	mitotic recombination	16	0	0.06	1	1	0
GO:0006325	chromatin organization	142	0	0.52	1	1	0
GO:0006334	nucleosome assembly	31	0	0.11	1	1	0
GO:0006338	chromatin remodeling	82	0	0.3	1	1	0
GO:0006349	regulation of gene expression by genomic imprinting	9	0	0.03	1	1	0
GO:0006352	DNA-templated transcription initiation	80	0	0.29	1	1	0
GO:0006353	DNA-templated transcription termination	34	0	0.12	1	1	0
GO:0006354	DNA-templated transcription elongation	43	0	0.16	1	1	0
GO:0006360	transcription by RNA polymerase I	11	0	0.04	1	1	0
GO:0006364	rRNA processing	237	0	0.87	1	1	0
GO:0006367	transcription initiation at RNA polymerase II promoter	35	0	0.13	1	1	0
GO:0006368	transcription elongation by RNA polymerase II promoter	34	0	0.12	1	1	0
GO:0006376	mRNA splice site selection	9	0	0.03	1	1	0
GO:0006378	mRNA polyadenylation	26	0	0.1	1	1	0
GO:0006379	mRNA cleavage	9	0	0.03	1	1	0
GO:0006382	adenosine to inosine editing	6	0	0.02	1	1	0
GO:0006383	transcription by RNA polymerase III	25	0	0.09	1	1	0
GO:0006384	transcription initiation at RNA polymerase III promoter	8	0	0.03	1	1	0
GO:0006388	tRNA splicing, via endonucleolytic cleavage and ligation	6	0	0.02	1	1	0
GO:0006400	tRNA modification	91	0	0.33	1	1	0
GO:0006401	RNA catabolic process	156	0	0.57	1	1	0
GO:0006402	mRNA catabolic process	125	0	0.46	1	1	0
GO:0006403	RNA localization	81	0	0.3	1	1	0
GO:0006405	RNA export from nucleus	40	0	0.15	1	1	0
GO:0006406	mRNA export from nucleus	14	0	0.05	1	1	0
GO:0006412	translation	818	0	3	1	1	0
GO:0006413	translational initiation	186	0	0.68	1	1	0
GO:0006414	translational elongation	92	0	0.34	1	1	0
GO:0006415	translational termination	21	0	0.08	1	1	0
GO:0006417	regulation of translation	167	0	0.61	1	1	0
GO:0006418	tRNA aminoacylation for protein translation	63	0	0.23	1	1	0
GO:0006446	regulation of translational initiation	7	0	0.03	1	1	0
GO:0006448	regulation of translational elongation	15	0	0.06	1	1	0
GO:0006450	regulation of translational fidelity	26	0	0.1	1	1	0
GO:0006458	'de novo' protein folding	30	0	0.11	1	1	0
GO:0006465	signal peptide processing	23	0	0.08	1	1	0
GO:0006469	negative regulation of protein kinase activity	10	0	0.04	1	1	0
GO:0006470	protein dephosphorylation	204	0	0.75	1	1	0
GO:0006473	protein acetylation	72	0	0.26	1	1	0
GO:0006474	N-terminal protein amino acid acetylation	8	0	0.03	1	1	0
GO:0006475	internal protein amino acid acetylation	63	0	0.23	1	1	0
GO:0006476	protein deacetylation	17	0	0.06	1	1	0
GO:0006479	protein methylation	92	0	0.34	1	1	0
GO:0006482	protein demethylation	24	0	0.09	1	1	0
GO:0006486	protein glycosylation	139	0	0.51	1	1	0
GO:0006487	protein N-linked glycosylation	38	0	0.14	1	1	0
GO:0006488	dolichol-linked oligosaccharide biosynthetic process	9	0	0.03	1	1	0
GO:0006490	oligosaccharide-lipid intermediate biosynthetic process	14	0	0.05	1	1	0
GO:0006491	N-glycan processing	8	0	0.03	1	1	0
GO:0006493	protein O-linked glycosylation	6	0	0.02	1	1	0
GO:0006505	GPI anchor metabolic process	32	0	0.12	1	1	0
GO:0006506	GPI anchor biosynthetic process	32	0	0.12	1	1	0
GO:0006513	protein monoubiquitination	6	0	0.02	1	1	0
GO:0006515	protein quality control for misfolded or incompletely synthesized proteins	22	0	0.08	1	1	0
GO:0006517	protein deglycosylation	6	0	0.02	1	1	0
GO:0006518	peptide metabolic process	936	0	3.44	1	1	0
GO:0006520	cellular amino acid metabolic process	358	0	1.31	1	1	0
GO:0006521	regulation of cellular amino acid metabolic process	8	0	0.03	1	1	0
GO:0006525	arginine metabolic process	20	0	0.07	1	1	0
GO:0006526	arginine biosynthetic process	13	0	0.05	1	1	0
GO:0006528	asparagine metabolic process	5	0	0.02	1	1	0
GO:0006534	cysteine metabolic process	25	0	0.09	1	1	0
GO:0006535	cysteine biosynthetic process from serine	14	0	0.05	1	1	0
GO:0006536	glutamate metabolic process	15	0	0.06	1	1	0
GO:0006538	glutamate catabolic process	7	0	0.03	1	1	0
GO:0006541	glutamine metabolic process	39	0	0.14	1	1	0
GO:0006544	glycine metabolic process	11	0	0.04	1	1	0
GO:0006545	glycine biosynthetic process	6	0	0.02	1	1	0
GO:0006546	glycine catabolic process	5	0	0.02	1	1	0
GO:0006547	histidine metabolic process	10	0	0.04	1	1	0
GO:0006549	isoleucine metabolic process	9	0	0.03	1	1	0
GO:0006551	leucine metabolic process	11	0	0.04	1	1	0
GO:0006552	leucine catabolic process	6	0	0.02	1	1	0
GO:0006553	lysine metabolic process	15	0	0.06	1	1	0
GO:0006555	methionine metabolic process	24	0	0.09	1	1	0
GO:0006558	L-phenylalanine metabolic process	13	0	0.05	1	1	0
GO:0006560	proline metabolic process	9	0	0.03	1	1	0
GO:0006561	proline biosynthetic process	6	0	0.02	1	1	0
GO:0006563	L-serine metabolic process	23	0	0.08	1	1	0
GO:0006566	threonine metabolic process	8	0	0.03	1	1	0
GO:0006568	tryptophan metabolic process	32	0	0.12	1	1	0
GO:0006570	tyrosine metabolic process	8	0	0.03	1	1	0
GO:0006573	valine metabolic process	11	0	0.04	1	1	0
GO:0006574	valine catabolic process	7	0	0.03	1	1	0
GO:0006575	cellular modified amino acid metabolic process	118	0	0.43	1	1	0
GO:0006576	cellular biogenic amine metabolic process	61	0	0.22	1	1	0
GO:0006586	indolalkylamine metabolic process	35	0	0.13	1	1	0
GO:0006591	ornithine metabolic process	7	0	0.03	1	1	0
GO:0006595	polyamine metabolic process	20	0	0.07	1	1	0
GO:0006596	polyamine biosynthetic process	13	0	0.05	1	1	0
GO:0006598	polyamine catabolic process	7	0	0.03	1	1	0
GO:0006606	protein import into nucleus	29	0	0.11	1	1	0
GO:0006620	post-translational protein targeting to endoplasmic reticulum membrane	10	0	0.04	1	1	0
GO:0006623	protein targeting to vacuole	75	0	0.28	1	1	0
GO:0006625	protein targeting to peroxisome	16	0	0.06	1	1	0
GO:0006626	protein targeting to mitochondrion	50	0	0.18	1	1	0
GO:0006631	fatty acid metabolic process	194	0	0.71	1	1	0
GO:0006633	fatty acid biosynthetic process	111	0	0.41	1	1	0
GO:0006635	fatty acid beta-oxidation	32	0	0.12	1	1	0
GO:0006637	acyl-CoA metabolic process	36	0	0.13	1	1	0
GO:0006638	neutral lipid metabolic process	19	0	0.07	1	1	0
GO:0006639	acylglycerol metabolic process	19	0	0.07	1	1	0
GO:0006641	triglyceride metabolic process	18	0	0.07	1	1	0
GO:0006643	membrane lipid metabolic process	104	0	0.38	1	1	0
GO:0006655	phosphatidylglycerol biosynthetic process	7	0	0.03	1	1	0
GO:0006656	phosphatidylcholine biosynthetic process	8	0	0.03	1	1	0
GO:0006657	CDP-choline pathway	5	0	0.02	1	1	0
GO:0006661	phosphatidylinositol biosynthetic process	74	0	0.27	1	1	0
GO:0006662	glycerol ether metabolic process	12	0	0.04	1	1	0
GO:0006664	glycolipid metabolic process	60	0	0.22	1	1	0
GO:0006665	sphingolipid metabolic process	47	0	0.17	1	1	0
GO:0006670	sphingosine metabolic process	9	0	0.03	1	1	0
GO:0006672	ceramide metabolic process	21	0	0.08	1	1	0
GO:0006677	glycosylceramide metabolic process	5	0	0.02	1	1	0
GO:0006678	glucosylceramide metabolic process	5	0	0.02	1	1	0
GO:0006687	glycosphingolipid metabolic process	5	0	0.02	1	1	0
GO:0006690	icosanoid metabolic process	7	0	0.03	1	1	0
GO:0006694	steroid biosynthetic process	58	0	0.21	1	1	0
GO:0006714	sesquiterpenoid metabolic process	26	0	0.1	1	1	0
GO:0006720	isoprenoid metabolic process	166	0	0.61	1	1	0
GO:0006721	terpenoid metabolic process	128	0	0.47	1	1	0
GO:0006729	tetrahydrobiopterin biosynthetic process	6	0	0.02	1	1	0
GO:0006730	one-carbon metabolic process	24	0	0.09	1	1	0
GO:0006734	NADH metabolic process	15	0	0.06	1	1	0
GO:0006739	NADP metabolic process	31	0	0.11	1	1	0
GO:0006740	NADPH regeneration	21	0	0.08	1	1	0
GO:0006743	ubiquinone metabolic process	23	0	0.08	1	1	0
GO:0006744	ubiquinone biosynthetic process	23	0	0.08	1	1	0
GO:0006749	glutathione metabolic process	78	0	0.29	1	1	0
GO:0006751	glutathione catabolic process	6	0	0.02	1	1	0
GO:0006754	ATP biosynthetic process	37	0	0.14	1	1	0
GO:0006760	folic acid-containing compound metabolic process	26	0	0.1	1	1	0
GO:0006768	biotin metabolic process	5	0	0.02	1	1	0
GO:0006771	riboflavin metabolic process	14	0	0.05	1	1	0
GO:0006775	fat-soluble vitamin metabolic process	18	0	0.07	1	1	0
GO:0006777	Mo-molybdopterin cofactor biosynthetic process	10	0	0.04	1	1	0
GO:0006778	porphyrin-containing compound metabolic process	72	0	0.26	1	1	0
GO:0006779	porphyrin-containing compound biosynthetic process	50	0	0.18	1	1	0
GO:0006782	protoporphyrinogen IX biosynthetic process	15	0	0.06	1	1	0
GO:0006783	heme biosynthetic process	26	0	0.1	1	1	0
GO:0006787	porphyrin-containing compound catabolic process	16	0	0.06	1	1	0
GO:0006801	superoxide metabolic process	11	0	0.04	1	1	0
GO:0006813	potassium ion transport	65	0	0.24	1	1	0
GO:0006814	sodium ion transport	16	0	0.06	1	1	0
GO:0006816	calcium ion transport	47	0	0.17	1	1	0
GO:0006821	chloride transport	12	0	0.04	1	1	0
GO:0006825	copper ion transport	16	0	0.06	1	1	0
GO:0006826	iron ion transport	27	0	0.1	1	1	0
GO:0006828	manganese ion transport	30	0	0.11	1	1	0
GO:0006829	zinc ion transport	12	0	0.04	1	1	0
GO:0006833	water transport	24	0	0.09	1	1	0
GO:0006835	dicarboxylic acid transport	19	0	0.07	1	1	0
GO:0006839	mitochondrial transport	66	0	0.24	1	1	0
GO:0006848	pyruvate transport	11	0	0.04	1	1	0
GO:0006850	mitochondrial pyruvate transmembrane transport	10	0	0.04	1	1	0
GO:0006862	nucleotide transport	26	0	0.1	1	1	0
GO:0006863	purine nucleobase transport	14	0	0.05	1	1	0
GO:0006865	amino acid transport	73	0	0.27	1	1	0
GO:0006869	lipid transport	123	0	0.45	1	1	0
GO:0006874	cellular calcium ion homeostasis	36	0	0.13	1	1	0
GO:0006875	cellular metal ion homeostasis	88	0	0.32	1	1	0
GO:0006878	cellular copper ion homeostasis	9	0	0.03	1	1	0
GO:0006879	cellular iron ion homeostasis	18	0	0.07	1	1	0
GO:0006888	endoplasmic reticulum to Golgi vesicle-mediated transport	69	0	0.25	1	1	0
GO:0006890	retrograde vesicle-mediated transport, Golgi to endoplasmic reticulum	30	0	0.11	1	1	0
GO:0006891	intra-Golgi vesicle-mediated transport	29	0	0.11	1	1	0
GO:0006892	post-Golgi vesicle-mediated transport	78	0	0.29	1	1	0
GO:0006893	Golgi to plasma membrane transport	17	0	0.06	1	1	0
GO:0006896	Golgi to vacuole transport	58	0	0.21	1	1	0
GO:0006897	endocytosis	76	0	0.28	1	1	0
GO:0006898	receptor-mediated endocytosis	27	0	0.1	1	1	0
GO:0006900	vesicle budding from membrane	35	0	0.13	1	1	0
GO:0006903	vesicle targeting	10	0	0.04	1	1	0
GO:0006904	vesicle docking involved in exocytosis	12	0	0.04	1	1	0
GO:0006906	vesicle fusion	21	0	0.08	1	1	0
GO:0006913	nucleocytoplasmic transport	103	0	0.38	1	1	0
GO:0006914	autophagy	53	0	0.19	1	1	0
GO:0006915	apoptotic process	13	0	0.05	1	1	0
GO:0006935	chemotaxis	13	0	0.05	1	1	0
GO:0006970	response to osmotic stress	261	0	0.96	1	1	0
GO:0006972	hyperosmotic response	24	0	0.09	1	1	0
GO:0006974	cellular response to DNA damage stimulus	374	0	1.37	1	1	0
GO:0006979	response to oxidative stress	294	0	1.08	1	1	0
GO:0006986	response to unfolded protein	33	0	0.12	1	1	0
GO:0006995	cellular response to nitrogen starvation	13	0	0.05	1	1	0
GO:0006997	nucleus organization	33	0	0.12	1	1	0
GO:0006998	nuclear envelope organization	13	0	0.05	1	1	0
GO:0007004	telomere maintenance via telomerase	16	0	0.06	1	1	0
GO:0007005	mitochondrion organization	151	0	0.55	1	1	0
GO:0007006	mitochondrial membrane organization	30	0	0.11	1	1	0
GO:0007007	inner mitochondrial membrane organization	16	0	0.06	1	1	0
GO:0007008	outer mitochondrial membrane organization	9	0	0.03	1	1	0
GO:0007009	plasma membrane organization	7	0	0.03	1	1	0
GO:0007010	cytoskeleton organization	229	0	0.84	1	1	0
GO:0007015	actin filament organization	82	0	0.3	1	1	0
GO:0007017	microtubule-based process	198	0	0.73	1	1	0
GO:0007018	microtubule-based movement	62	0	0.23	1	1	0
GO:0007019	microtubule depolymerization	6	0	0.02	1	1	0
GO:0007020	microtubule nucleation	9	0	0.03	1	1	0
GO:0007021	tubulin complex assembly	10	0	0.04	1	1	0
GO:0007023	post-chaperonin tubulin folding pathway	6	0	0.02	1	1	0
GO:0007029	endoplasmic reticulum organization	28	0	0.1	1	1	0
GO:0007030	Golgi organization	33	0	0.12	1	1	0
GO:0007031	peroxisome organization	38	0	0.14	1	1	0
GO:0007049	cell cycle	533	0	1.96	1	1	0
GO:0007051	spindle organization	60	0	0.22	1	1	0
GO:0007052	mitotic spindle organization	22	0	0.08	1	1	0
GO:0007059	chromosome segregation	121	0	0.44	1	1	0
GO:0007062	sister chromatid cohesion	37	0	0.14	1	1	0
GO:0007064	mitotic sister chromatid cohesion	16	0	0.06	1	1	0
GO:0007080	mitotic metaphase plate congression	6	0	0.02	1	1	0
GO:0007088	regulation of mitotic nuclear division	22	0	0.08	1	1	0
GO:0007091	metaphase/anaphase transition of mitotic cell cycle	20	0	0.07	1	1	0
GO:0007093	mitotic cell cycle checkpoint signaling	23	0	0.08	1	1	0
GO:0007094	mitotic spindle assembly checkpoint signaling	11	0	0.04	1	1	0
GO:0007097	nuclear migration	6	0	0.02	1	1	0
GO:0007127	meiosis I	65	0	0.24	1	1	0
GO:0007129	homologous chromosome pairing at meiosis	20	0	0.07	1	1	0
GO:0007131	reciprocal meiotic recombination	45	0	0.17	1	1	0
GO:0007135	meiosis II	18	0	0.07	1	1	0
GO:0007140	male meiotic nuclear division	20	0	0.07	1	1	0
GO:0007142	male meiosis II	5	0	0.02	1	1	0
GO:0007143	female meiotic nuclear division	9	0	0.03	1	1	0
GO:0007155	cell adhesion	11	0	0.04	1	1	0
GO:0007163	establishment or maintenance of cell polarity	13	0	0.05	1	1	0
GO:0007186	G protein-coupled receptor signaling pathway	37	0	0.14	1	1	0
GO:0007205	protein kinase C-activating G protein-coupled receptor signaling pathway	7	0	0.03	1	1	0
GO:0007229	integrin-mediated signaling pathway	7	0	0.03	1	1	0
GO:0007264	small GTPase mediated signal transduction	22	0	0.08	1	1	0
GO:0007265	Ras protein signal transduction	12	0	0.04	1	1	0
GO:0007267	cell-cell signaling	14	0	0.05	1	1	0
GO:0007276	gamete generation	46	0	0.17	1	1	0
GO:0007292	female gamete generation	11	0	0.04	1	1	0
GO:0007346	regulation of mitotic cell cycle	57	0	0.21	1	1	0
GO:0007349	cellularization	9	0	0.03	1	1	0
GO:0007389	pattern specification process	102	0	0.37	1	1	0
GO:0007602	phototransduction	17	0	0.06	1	1	0
GO:0007623	circadian rhythm	62	0	0.23	1	1	0
GO:0008064	regulation of actin polymerization or depolymerization	20	0	0.07	1	1	0
GO:0008154	actin polymerization or depolymerization	37	0	0.14	1	1	0
GO:0008156	negative regulation of DNA replication	10	0	0.04	1	1	0
GO:0008202	steroid metabolic process	85	0	0.31	1	1	0
GO:0008214	protein dealkylation	24	0	0.09	1	1	0
GO:0008215	spermine metabolic process	10	0	0.04	1	1	0
GO:0008216	spermidine metabolic process	8	0	0.03	1	1	0
GO:0008219	cell death	100	0	0.37	1	1	0
GO:0008272	sulfate transport	10	0	0.04	1	1	0
GO:0008283	cell population proliferation	52	0	0.19	1	1	0
GO:0008284	positive regulation of cell population proliferation	18	0	0.07	1	1	0
GO:0008285	negative regulation of cell population proliferation	12	0	0.04	1	1	0
GO:0008295	spermidine biosynthetic process	5	0	0.02	1	1	0
GO:0008299	isoprenoid biosynthetic process	135	0	0.5	1	1	0
GO:0008300	isoprenoid catabolic process	20	0	0.07	1	1	0
GO:0008334	histone mRNA metabolic process	8	0	0.03	1	1	0
GO:0008356	asymmetric cell division	17	0	0.06	1	1	0
GO:0008360	regulation of cell shape	22	0	0.08	1	1	0
GO:0008361	regulation of cell size	11	0	0.04	1	1	0
GO:0008535	respiratory chain complex IV assembly	12	0	0.04	1	1	0
GO:0008608	attachment of spindle microtubules to kinetochore	7	0	0.03	1	1	0
GO:0008610	lipid biosynthetic process	509	0	1.87	1	1	0
GO:0008614	pyridoxine metabolic process	5	0	0.02	1	1	0
GO:0008652	cellular amino acid biosynthetic process	167	0	0.61	1	1	0
GO:0008654	phospholipid biosynthetic process	156	0	0.57	1	1	0
GO:0008655	pyrimidine-containing compound salvage	5	0	0.02	1	1	0
GO:0009051	pentose-phosphate shunt, oxidative branch	5	0	0.02	1	1	0
GO:0009052	pentose-phosphate shunt, non-oxidative branch	6	0	0.02	1	1	0
GO:0009060	aerobic respiration	83	0	0.3	1	1	0
GO:0009062	fatty acid catabolic process	38	0	0.14	1	1	0
GO:0009063	cellular amino acid catabolic process	60	0	0.22	1	1	0
GO:0009064	glutamine family amino acid metabolic process	72	0	0.26	1	1	0
GO:0009065	glutamine family amino acid catabolic process	13	0	0.05	1	1	0
GO:0009066	aspartate family amino acid metabolic process	46	0	0.17	1	1	0
GO:0009067	aspartate family amino acid biosynthetic process	39	0	0.14	1	1	0
GO:0009068	aspartate family amino acid catabolic process	5	0	0.02	1	1	0
GO:0009069	serine family amino acid metabolic process	44	0	0.16	1	1	0
GO:0009070	serine family amino acid biosynthetic process	32	0	0.12	1	1	0
GO:0009071	serine family amino acid catabolic process	9	0	0.03	1	1	0
GO:0009072	aromatic amino acid family metabolic process	67	0	0.25	1	1	0
GO:0009073	aromatic amino acid family biosynthetic process	47	0	0.17	1	1	0
GO:0009074	aromatic amino acid family catabolic process	9	0	0.03	1	1	0
GO:0009081	branched-chain amino acid metabolic process	34	0	0.12	1	1	0
GO:0009082	branched-chain amino acid biosynthetic process	17	0	0.06	1	1	0
GO:0009083	branched-chain amino acid catabolic process	16	0	0.06	1	1	0
GO:0009084	glutamine family amino acid biosynthetic process	26	0	0.1	1	1	0
GO:0009085	lysine biosynthetic process	13	0	0.05	1	1	0
GO:0009086	methionine biosynthetic process	23	0	0.08	1	1	0
GO:0009088	threonine biosynthetic process	5	0	0.02	1	1	0
GO:0009089	lysine biosynthetic process via diaminopimelate	7	0	0.03	1	1	0
GO:0009092	homoserine metabolic process	9	0	0.03	1	1	0
GO:0009094	L-phenylalanine biosynthetic process	5	0	0.02	1	1	0
GO:0009095	aromatic amino acid family biosynthetic process, prephenate pathway	7	0	0.03	1	1	0
GO:0009097	isoleucine biosynthetic process	9	0	0.03	1	1	0
GO:0009100	glycoprotein metabolic process	155	0	0.57	1	1	0
GO:0009101	glycoprotein biosynthetic process	140	0	0.51	1	1	0
GO:0009102	biotin biosynthetic process	5	0	0.02	1	1	0
GO:0009106	lipoate metabolic process	5	0	0.02	1	1	0
GO:0009107	lipoate biosynthetic process	5	0	0.02	1	1	0
GO:0009112	nucleobase metabolic process	32	0	0.12	1	1	0
GO:0009113	purine nucleobase biosynthetic process	8	0	0.03	1	1	0
GO:0009116	nucleoside metabolic process	37	0	0.14	1	1	0
GO:0009119	ribonucleoside metabolic process	13	0	0.05	1	1	0
GO:0009123	nucleoside monophosphate metabolic process	78	0	0.29	1	1	0
GO:0009124	nucleoside monophosphate biosynthetic process	54	0	0.2	1	1	0
GO:0009126	purine nucleoside monophosphate metabolic process	33	0	0.12	1	1	0
GO:0009127	purine nucleoside monophosphate biosynthetic process	30	0	0.11	1	1	0
GO:0009129	pyrimidine nucleoside monophosphate metabolic process	15	0	0.06	1	1	0
GO:0009130	pyrimidine nucleoside monophosphate biosynthetic process	15	0	0.06	1	1	0
GO:0009133	nucleoside diphosphate biosynthetic process	5	0	0.02	1	1	0
GO:0009134	nucleoside diphosphate catabolic process	7	0	0.03	1	1	0
GO:0009138	pyrimidine nucleoside diphosphate metabolic process	5	0	0.02	1	1	0
GO:0009139	pyrimidine nucleoside diphosphate biosynthetic process	5	0	0.02	1	1	0
GO:0009142	nucleoside triphosphate biosynthetic process	58	0	0.21	1	1	0
GO:0009143	nucleoside triphosphate catabolic process	6	0	0.02	1	1	0
GO:0009145	purine nucleoside triphosphate biosynthetic process	44	0	0.16	1	1	0
GO:0009147	pyrimidine nucleoside triphosphate metabolic process	19	0	0.07	1	1	0
GO:0009148	pyrimidine nucleoside triphosphate biosynthetic process	15	0	0.06	1	1	0
GO:0009152	purine ribonucleotide biosynthetic process	104	0	0.38	1	1	0
GO:0009156	ribonucleoside monophosphate biosynthetic process	47	0	0.17	1	1	0
GO:0009157	deoxyribonucleoside monophosphate biosynthetic process	7	0	0.03	1	1	0
GO:0009161	ribonucleoside monophosphate metabolic process	50	0	0.18	1	1	0
GO:0009162	deoxyribonucleoside monophosphate metabolic process	7	0	0.03	1	1	0
GO:0009163	nucleoside biosynthetic process	6	0	0.02	1	1	0
GO:0009164	nucleoside catabolic process	8	0	0.03	1	1	0
GO:0009165	nucleotide biosynthetic process	174	0	0.64	1	1	0
GO:0009166	nucleotide catabolic process	10	0	0.04	1	1	0
GO:0009167	purine ribonucleoside monophosphate metabolic process	33	0	0.12	1	1	0
GO:0009168	purine ribonucleoside monophosphate biosynthetic process	30	0	0.11	1	1	0
GO:0009173	pyrimidine ribonucleoside monophosphate metabolic process	12	0	0.04	1	1	0
GO:0009174	pyrimidine ribonucleoside monophosphate biosynthetic process	12	0	0.04	1	1	0
GO:0009187	cyclic nucleotide metabolic process	7	0	0.03	1	1	0
GO:0009190	cyclic nucleotide biosynthetic process	6	0	0.02	1	1	0
GO:0009201	ribonucleoside triphosphate biosynthetic process	52	0	0.19	1	1	0
GO:0009206	purine ribonucleoside triphosphate biosynthetic process	44	0	0.16	1	1	0
GO:0009208	pyrimidine ribonucleoside triphosphate metabolic process	14	0	0.05	1	1	0
GO:0009209	pyrimidine ribonucleoside triphosphate biosynthetic process	14	0	0.05	1	1	0
GO:0009211	pyrimidine deoxyribonucleoside triphosphate metabolic process	5	0	0.02	1	1	0
GO:0009218	pyrimidine ribonucleotide metabolic process	25	0	0.09	1	1	0
GO:0009219	pyrimidine deoxyribonucleotide metabolic process	6	0	0.02	1	1	0
GO:0009220	pyrimidine ribonucleotide biosynthetic process	22	0	0.08	1	1	0
GO:0009225	nucleotide-sugar metabolic process	39	0	0.14	1	1	0
GO:0009226	nucleotide-sugar biosynthetic process	27	0	0.1	1	1	0
GO:0009229	thiamine diphosphate biosynthetic process	6	0	0.02	1	1	0
GO:0009231	riboflavin biosynthetic process	13	0	0.05	1	1	0
GO:0009237	siderophore metabolic process	8	0	0.03	1	1	0
GO:0009240	isopentenyl diphosphate biosynthetic process	15	0	0.06	1	1	0
GO:0009245	lipid A biosynthetic process	7	0	0.03	1	1	0
GO:0009247	glycolipid biosynthetic process	55	0	0.2	1	1	0
GO:0009249	protein lipoylation	9	0	0.03	1	1	0
GO:0009250	glucan biosynthetic process	120	0	0.44	1	1	0
GO:0009251	glucan catabolic process	37	0	0.14	1	1	0
GO:0009260	ribonucleotide biosynthetic process	126	0	0.46	1	1	0
GO:0009262	deoxyribonucleotide metabolic process	10	0	0.04	1	1	0
GO:0009263	deoxyribonucleotide biosynthetic process	6	0	0.02	1	1	0
GO:0009264	deoxyribonucleotide catabolic process	6	0	0.02	1	1	0
GO:0009266	response to temperature stimulus	333	0	1.22	1	1	0
GO:0009267	cellular response to starvation	73	0	0.27	1	1	0
GO:0009268	response to pH	7	0	0.03	1	1	0
GO:0009269	response to desiccation	11	0	0.04	1	1	0
GO:0009292	horizontal gene transfer	11	0	0.04	1	1	0
GO:0009294	DNA-mediated transformation	11	0	0.04	1	1	0
GO:0009299	mRNA transcription	6	0	0.02	1	1	0
GO:0009303	rRNA transcription	7	0	0.03	1	1	0
GO:0009306	protein secretion	12	0	0.04	1	1	0
GO:0009309	amine biosynthetic process	41	0	0.15	1	1	0
GO:0009310	amine catabolic process	7	0	0.03	1	1	0
GO:0009311	oligosaccharide metabolic process	59	0	0.22	1	1	0
GO:0009312	oligosaccharide biosynthetic process	35	0	0.13	1	1	0
GO:0009313	oligosaccharide catabolic process	10	0	0.04	1	1	0
GO:0009394	2'-deoxyribonucleotide metabolic process	7	0	0.03	1	1	0
GO:0009395	phospholipid catabolic process	15	0	0.06	1	1	0
GO:0009396	folic acid-containing compound biosynthetic process	14	0	0.05	1	1	0
GO:0009403	toxin biosynthetic process	12	0	0.04	1	1	0
GO:0009404	toxin metabolic process	15	0	0.06	1	1	0
GO:0009408	response to heat	141	0	0.52	1	1	0
GO:0009409	response to cold	202	0	0.74	1	1	0
GO:0009410	response to xenobiotic stimulus	10	0	0.04	1	1	0
GO:0009411	response to UV	50	0	0.18	1	1	0
GO:0009414	response to water deprivation	181	0	0.66	1	1	0
GO:0009415	response to water	192	0	0.7	1	1	0
GO:0009423	chorismate biosynthetic process	12	0	0.04	1	1	0
GO:0009435	NAD biosynthetic process	10	0	0.04	1	1	0
GO:0009438	methylglyoxal metabolic process	9	0	0.03	1	1	0
GO:0009445	putrescine metabolic process	8	0	0.03	1	1	0
GO:0009446	putrescine biosynthetic process	7	0	0.03	1	1	0
GO:0009452	7-methylguanosine RNA capping	7	0	0.03	1	1	0
GO:0009553	embryo sac development	69	0	0.25	1	1	0
GO:0009554	megasporogenesis	6	0	0.02	1	1	0
GO:0009555	pollen development	183	0	0.67	1	1	0
GO:0009556	microsporogenesis	11	0	0.04	1	1	0
GO:0009558	embryo sac cellularization	8	0	0.03	1	1	0
GO:0009559	embryo sac central cell differentiation	17	0	0.06	1	1	0
GO:0009561	megagametogenesis	37	0	0.14	1	1	0
GO:0009566	fertilization	14	0	0.05	1	1	0
GO:0009567	double fertilization forming a zygote and endosperm	14	0	0.05	1	1	0
GO:0009581	detection of external stimulus	23	0	0.08	1	1	0
GO:0009582	detection of abiotic stimulus	23	0	0.08	1	1	0
GO:0009583	detection of light stimulus	19	0	0.07	1	1	0
GO:0009585	red, far-red light phototransduction	15	0	0.06	1	1	0
GO:0009593	detection of chemical stimulus	8	0	0.03	1	1	0
GO:0009606	tropism	71	0	0.26	1	1	0
GO:0009608	response to symbiont	6	0	0.02	1	1	0
GO:0009610	response to symbiotic fungus	5	0	0.02	1	1	0
GO:0009612	response to mechanical stimulus	9	0	0.03	1	1	0
GO:0009620	response to fungus	177	0	0.65	1	1	0
GO:0009624	response to nematode	8	0	0.03	1	1	0
GO:0009625	response to insect	10	0	0.04	1	1	0
GO:0009626	plant-type hypersensitive response	22	0	0.08	1	1	0
GO:0009627	systemic acquired resistance	28	0	0.1	1	1	0
GO:0009629	response to gravity	48	0	0.18	1	1	0
GO:0009630	gravitropism	47	0	0.17	1	1	0
GO:0009631	cold acclimation	15	0	0.06	1	1	0
GO:0009635	response to herbicide	21	0	0.08	1	1	0
GO:0009637	response to blue light	31	0	0.11	1	1	0
GO:0009638	phototropism	12	0	0.04	1	1	0
GO:0009641	shade avoidance	5	0	0.02	1	1	0
GO:0009642	response to light intensity	68	0	0.25	1	1	0
GO:0009643	photosynthetic acclimation	6	0	0.02	1	1	0
GO:0009644	response to high light intensity	25	0	0.09	1	1	0
GO:0009645	response to low light intensity stimulus	7	0	0.03	1	1	0
GO:0009646	response to absence of light	26	0	0.1	1	1	0
GO:0009648	photoperiodism	75	0	0.28	1	1	0
GO:0009649	entrainment of circadian clock	5	0	0.02	1	1	0
GO:0009650	UV protection	5	0	0.02	1	1	0
GO:0009651	response to salt stress	226	0	0.83	1	1	0
GO:0009660	amyloplast organization	8	0	0.03	1	1	0
GO:0009663	plasmodesma organization	6	0	0.02	1	1	0
GO:0009664	plant-type cell wall organization	64	0	0.23	1	1	0
GO:0009682	induced systemic resistance	11	0	0.04	1	1	0
GO:0009685	gibberellin metabolic process	20	0	0.07	1	1	0
GO:0009686	gibberellin biosynthetic process	10	0	0.04	1	1	0
GO:0009687	abscisic acid metabolic process	17	0	0.06	1	1	0
GO:0009688	abscisic acid biosynthetic process	13	0	0.05	1	1	0
GO:0009692	ethylene metabolic process	17	0	0.06	1	1	0
GO:0009693	ethylene biosynthetic process	7	0	0.03	1	1	0
GO:0009694	jasmonic acid metabolic process	30	0	0.11	1	1	0
GO:0009695	jasmonic acid biosynthetic process	16	0	0.06	1	1	0
GO:0009696	salicylic acid metabolic process	23	0	0.08	1	1	0
GO:0009697	salicylic acid biosynthetic process	10	0	0.04	1	1	0
GO:0009698	phenylpropanoid metabolic process	114	0	0.42	1	1	0
GO:0009699	phenylpropanoid biosynthetic process	57	0	0.21	1	1	0
GO:0009718	anthocyanin-containing compound biosynthetic process	22	0	0.08	1	1	0
GO:0009734	auxin-activated signaling pathway	148	0	0.54	1	1	0
GO:0009735	response to cytokinin	59	0	0.22	1	1	0
GO:0009736	cytokinin-activated signaling pathway	33	0	0.12	1	1	0
GO:0009737	response to abscisic acid	288	0	1.06	1	1	0
GO:0009738	abscisic acid-activated signaling pathway	115	0	0.42	1	1	0
GO:0009741	response to brassinosteroid	77	0	0.28	1	1	0
GO:0009742	brassinosteroid mediated signaling pathway	51	0	0.19	1	1	0
GO:0009743	response to carbohydrate	76	0	0.28	1	1	0
GO:0009744	response to sucrose	36	0	0.13	1	1	0
GO:0009746	response to hexose	26	0	0.1	1	1	0
GO:0009749	response to glucose	23	0	0.08	1	1	0
GO:0009751	response to salicylic acid	65	0	0.24	1	1	0
GO:0009753	response to jasmonic acid	92	0	0.34	1	1	0
GO:0009756	carbohydrate mediated signaling	9	0	0.03	1	1	0
GO:0009765	photosynthesis, light harvesting	25	0	0.09	1	1	0
GO:0009767	photosynthetic electron transport chain	27	0	0.1	1	1	0
GO:0009768	photosynthesis, light harvesting in photosystem I	5	0	0.02	1	1	0
GO:0009772	photosynthetic electron transport in photosystem II	9	0	0.03	1	1	0
GO:0009773	photosynthetic electron transport in photosystem I	14	0	0.05	1	1	0
GO:0009785	blue light signaling pathway	6	0	0.02	1	1	0
GO:0009787	regulation of abscisic acid-activated signaling pathway	56	0	0.21	1	1	0
GO:0009788	negative regulation of abscisic acid-activated signaling pathway	33	0	0.12	1	1	0
GO:0009789	positive regulation of abscisic acid-activated signaling pathway	15	0	0.06	1	1	0
GO:0009790	embryo development	209	0	0.77	1	1	0
GO:0009793	embryo development ending in seed dormancy	194	0	0.71	1	1	0
GO:0009798	axis specification	24	0	0.09	1	1	0
GO:0009808	lignin metabolic process	54	0	0.2	1	1	0
GO:0009809	lignin biosynthetic process	35	0	0.13	1	1	0
GO:0009812	flavonoid metabolic process	60	0	0.22	1	1	0
GO:0009813	flavonoid biosynthetic process	53	0	0.19	1	1	0
GO:0009819	drought recovery	6	0	0.02	1	1	0
GO:0009825	multidimensional cell growth	16	0	0.06	1	1	0
GO:0009826	unidimensional cell growth	131	0	0.48	1	1	0
GO:0009827	plant-type cell wall modification	8	0	0.03	1	1	0
GO:0009833	plant-type primary cell wall biogenesis	23	0	0.08	1	1	0
GO:0009835	fruit ripening	6	0	0.02	1	1	0
GO:0009838	abscission	8	0	0.03	1	1	0
GO:0009845	seed germination	86	0	0.32	1	1	0
GO:0009846	pollen germination	36	0	0.13	1	1	0
GO:0009851	auxin biosynthetic process	16	0	0.06	1	1	0
GO:0009853	photorespiration	16	0	0.06	1	1	0
GO:0009856	pollination	105	0	0.39	1	1	0
GO:0009860	pollen tube growth	47	0	0.17	1	1	0
GO:0009862	systemic acquired resistance, salicylic acid mediated signaling pathway	9	0	0.03	1	1	0
GO:0009863	salicylic acid mediated signaling pathway	27	0	0.1	1	1	0
GO:0009864	induced systemic resistance, jasmonic acid mediated signaling pathway	7	0	0.03	1	1	0
GO:0009867	jasmonic acid mediated signaling pathway	51	0	0.19	1	1	0
GO:0009875	pollen-pistil interaction	14	0	0.05	1	1	0
GO:0009877	nodulation	6	0	0.02	1	1	0
GO:0009880	embryonic pattern specification	11	0	0.04	1	1	0
GO:0009890	negative regulation of biosynthetic process	229	0	0.84	1	1	0
GO:0009891	positive regulation of biosynthetic process	381	0	1.4	1	1	0
GO:0009892	negative regulation of metabolic process	495	0	1.82	1	1	0
GO:0009893	positive regulation of metabolic process	562	0	2.06	1	1	0
GO:0009894	regulation of catabolic process	132	0	0.48	1	1	0
GO:0009895	negative regulation of catabolic process	10	0	0.04	1	1	0
GO:0009896	positive regulation of catabolic process	102	0	0.37	1	1	0
GO:0009900	dehiscence	19	0	0.07	1	1	0
GO:0009901	anther dehiscence	16	0	0.06	1	1	0
GO:0009902	chloroplast relocation	19	0	0.07	1	1	0
GO:0009903	chloroplast avoidance movement	16	0	0.06	1	1	0
GO:0009904	chloroplast accumulation movement	17	0	0.06	1	1	0
GO:0009910	negative regulation of flower development	12	0	0.04	1	1	0
GO:0009911	positive regulation of flower development	14	0	0.05	1	1	0
GO:0009914	hormone transport	53	0	0.19	1	1	0
GO:0009920	cell plate formation involved in plant-type cell wall biogenesis	6	0	0.02	1	1	0
GO:0009926	auxin polar transport	35	0	0.13	1	1	0
GO:0009932	cell tip growth	54	0	0.2	1	1	0
GO:0009933	meristem structural organization	33	0	0.12	1	1	0
GO:0009934	regulation of meristem structural organization	15	0	0.06	1	1	0
GO:0009938	negative regulation of gibberellic acid mediated signaling pathway	5	0	0.02	1	1	0
GO:0009943	adaxial/abaxial axis specification	14	0	0.05	1	1	0
GO:0009944	polarity specification of adaxial/abaxial axis	12	0	0.04	1	1	0
GO:0009955	adaxial/abaxial pattern specification	20	0	0.07	1	1	0
GO:0009956	radial pattern formation	11	0	0.04	1	1	0
GO:0009958	positive gravitropism	14	0	0.05	1	1	0
GO:0009959	negative gravitropism	11	0	0.04	1	1	0
GO:0009960	endosperm development	23	0	0.08	1	1	0
GO:0009962	regulation of flavonoid biosynthetic process	10	0	0.04	1	1	0
GO:0009965	leaf morphogenesis	38	0	0.14	1	1	0
GO:0009967	positive regulation of signal transduction	33	0	0.12	1	1	0
GO:0009968	negative regulation of signal transduction	74	0	0.27	1	1	0
GO:0009969	xyloglucan biosynthetic process	18	0	0.07	1	1	0
GO:0010014	meristem initiation	7	0	0.03	1	1	0
GO:0010016	shoot system morphogenesis	89	0	0.33	1	1	0
GO:0010017	red or far-red light signaling pathway	26	0	0.1	1	1	0
GO:0010019	chloroplast-nucleus signaling pathway	5	0	0.02	1	1	0
GO:0010020	chloroplast fission	7	0	0.03	1	1	0
GO:0010021	amylopectin biosynthetic process	5	0	0.02	1	1	0
GO:0010022	meristem determinacy	17	0	0.06	1	1	0
GO:0010025	wax biosynthetic process	23	0	0.08	1	1	0
GO:0010026	trichome differentiation	65	0	0.24	1	1	0
GO:0010029	regulation of seed germination	30	0	0.11	1	1	0
GO:0010030	positive regulation of seed germination	9	0	0.03	1	1	0
GO:0010036	response to boron-containing substance	5	0	0.02	1	1	0
GO:0010037	response to carbon dioxide	9	0	0.03	1	1	0
GO:0010039	response to iron ion	11	0	0.04	1	1	0
GO:0010043	response to zinc ion	11	0	0.04	1	1	0
GO:0010044	response to aluminum ion	14	0	0.05	1	1	0
GO:0010047	fruit dehiscence	5	0	0.02	1	1	0
GO:0010048	vernalization response	7	0	0.03	1	1	0
GO:0010050	vegetative phase change	9	0	0.03	1	1	0
GO:0010051	xylem and phloem pattern formation	32	0	0.12	1	1	0
GO:0010052	guard cell differentiation	10	0	0.04	1	1	0
GO:0010053	root epidermal cell differentiation	43	0	0.16	1	1	0
GO:0010054	trichoblast differentiation	40	0	0.15	1	1	0
GO:0010065	primary meristem tissue development	6	0	0.02	1	1	0
GO:0010073	meristem maintenance	67	0	0.25	1	1	0
GO:0010074	maintenance of meristem identity	21	0	0.08	1	1	0
GO:0010075	regulation of meristem growth	19	0	0.07	1	1	0
GO:0010078	maintenance of root meristem identity	10	0	0.04	1	1	0
GO:0010082	regulation of root meristem growth	8	0	0.03	1	1	0
GO:0010088	phloem development	6	0	0.02	1	1	0
GO:0010090	trichome morphogenesis	32	0	0.12	1	1	0
GO:0010091	trichome branching	14	0	0.05	1	1	0
GO:0010093	specification of floral organ identity	9	0	0.03	1	1	0
GO:0010099	regulation of photomorphogenesis	13	0	0.05	1	1	0
GO:0010103	stomatal complex morphogenesis	14	0	0.05	1	1	0
GO:0010104	regulation of ethylene-activated signaling pathway	15	0	0.06	1	1	0
GO:0010105	negative regulation of ethylene-activated signaling pathway	6	0	0.02	1	1	0
GO:0010109	regulation of photosynthesis	25	0	0.09	1	1	0
GO:0010112	regulation of systemic acquired resistance	7	0	0.03	1	1	0
GO:0010114	response to red light	18	0	0.07	1	1	0
GO:0010115	regulation of abscisic acid biosynthetic process	6	0	0.02	1	1	0
GO:0010117	photoprotection	5	0	0.02	1	1	0
GO:0010143	cutin biosynthetic process	21	0	0.08	1	1	0
GO:0010150	leaf senescence	43	0	0.16	1	1	0
GO:0010152	pollen maturation	17	0	0.06	1	1	0
GO:0010154	fruit development	333	0	1.22	1	1	0
GO:0010158	abaxial cell fate specification	14	0	0.05	1	1	0
GO:0010162	seed dormancy process	12	0	0.04	1	1	0
GO:0010165	response to X-ray	6	0	0.02	1	1	0
GO:0010166	wax metabolic process	24	0	0.09	1	1	0
GO:0010167	response to nitrate	16	0	0.06	1	1	0
GO:0010182	sugar mediated signaling pathway	9	0	0.03	1	1	0
GO:0010183	pollen tube guidance	11	0	0.04	1	1	0
GO:0010189	vitamin E biosynthetic process	11	0	0.04	1	1	0
GO:0010190	cytochrome b6f complex assembly	5	0	0.02	1	1	0
GO:0010191	mucilage metabolic process	10	0	0.04	1	1	0
GO:0010192	mucilage biosynthetic process	10	0	0.04	1	1	0
GO:0010193	response to ozone	15	0	0.06	1	1	0
GO:0010196	nonphotochemical quenching	10	0	0.04	1	1	0
GO:0010197	polar nucleus fusion	16	0	0.06	1	1	0
GO:0010206	photosystem II repair	10	0	0.04	1	1	0
GO:0010207	photosystem II assembly	15	0	0.06	1	1	0
GO:0010208	pollen wall assembly	30	0	0.11	1	1	0
GO:0010212	response to ionizing radiation	19	0	0.07	1	1	0
GO:0010214	seed coat development	16	0	0.06	1	1	0
GO:0010215	cellulose microfibril organization	11	0	0.04	1	1	0
GO:0010216	maintenance of DNA methylation	8	0	0.03	1	1	0
GO:0010218	response to far red light	10	0	0.04	1	1	0
GO:0010222	stem vascular tissue pattern formation	7	0	0.03	1	1	0
GO:0010223	secondary shoot formation	18	0	0.07	1	1	0
GO:0010224	response to UV-B	28	0	0.1	1	1	0
GO:0010225	response to UV-C	7	0	0.03	1	1	0
GO:0010227	floral organ abscission	7	0	0.03	1	1	0
GO:0010228	vegetative to reproductive phase transition of meristem	114	0	0.42	1	1	0
GO:0010229	inflorescence development	21	0	0.08	1	1	0
GO:0010230	alternative respiration	5	0	0.02	1	1	0
GO:0010236	plastoquinone biosynthetic process	5	0	0.02	1	1	0
GO:0010239	chloroplast mRNA processing	10	0	0.04	1	1	0
GO:0010252	auxin homeostasis	26	0	0.1	1	1	0
GO:0010257	NADH dehydrogenase complex assembly	27	0	0.1	1	1	0
GO:0010258	NADH dehydrogenase complex (plastoquinone) assembly	7	0	0.03	1	1	0
GO:0010267	ta-siRNA processing	8	0	0.03	1	1	0
GO:0010268	brassinosteroid homeostasis	24	0	0.09	1	1	0
GO:0010274	hydrotropism	10	0	0.04	1	1	0
GO:0010275	NAD(P)H dehydrogenase complex assembly	9	0	0.03	1	1	0
GO:0010286	heat acclimation	22	0	0.08	1	1	0
GO:0010305	leaf vascular tissue pattern formation	16	0	0.06	1	1	0
GO:0010310	regulation of hydrogen peroxide metabolic process	12	0	0.04	1	1	0
GO:0010311	lateral root formation	28	0	0.1	1	1	0
GO:0010315	auxin export across the plasma membrane	16	0	0.06	1	1	0
GO:0010332	response to gamma radiation	9	0	0.03	1	1	0
GO:0010337	regulation of salicylic acid metabolic process	15	0	0.06	1	1	0
GO:0010343	singlet oxygen-mediated programmed cell death	5	0	0.02	1	1	0
GO:0010344	seed oilbody biogenesis	6	0	0.02	1	1	0
GO:0010345	suberin biosynthetic process	13	0	0.05	1	1	0
GO:0010346	shoot axis formation	26	0	0.1	1	1	0
GO:0010363	regulation of plant-type hypersensitive response	9	0	0.03	1	1	0
GO:0010364	regulation of ethylene biosynthetic process	7	0	0.03	1	1	0
GO:0010366	negative regulation of ethylene biosynthetic process	5	0	0.02	1	1	0
GO:0010374	stomatal complex development	19	0	0.07	1	1	0
GO:0010380	regulation of chlorophyll biosynthetic process	7	0	0.03	1	1	0
GO:0010384	cell wall proteoglycan metabolic process	9	0	0.03	1	1	0
GO:0010389	regulation of G2/M transition of mitotic cell cycle	22	0	0.08	1	1	0
GO:0010404	cell wall hydroxyproline-rich glycoprotein metabolic process	9	0	0.03	1	1	0
GO:0010405	arabinogalactan protein metabolic process	8	0	0.03	1	1	0
GO:0010411	xyloglucan metabolic process	53	0	0.19	1	1	0
GO:0010413	glucuronoxylan metabolic process	13	0	0.05	1	1	0
GO:0010417	glucuronoxylan biosynthetic process	10	0	0.04	1	1	0
GO:0010431	seed maturation	27	0	0.1	1	1	0
GO:0010447	response to acidic pH	5	0	0.02	1	1	0
GO:0010449	root meristem growth	15	0	0.06	1	1	0
GO:0010452	histone H3-K36 methylation	5	0	0.02	1	1	0
GO:0010466	negative regulation of peptidase activity	30	0	0.11	1	1	0
GO:0010492	maintenance of shoot apical meristem identity	5	0	0.02	1	1	0
GO:0010496	intercellular transport	16	0	0.06	1	1	0
GO:0010497	plasmodesmata-mediated intercellular transport	14	0	0.05	1	1	0
GO:0010498	proteasomal protein catabolic process	223	0	0.82	1	1	0
GO:0010506	regulation of autophagy	10	0	0.04	1	1	0
GO:0010555	response to mannitol	6	0	0.02	1	1	0
GO:0010557	positive regulation of macromolecule biosynthetic process	362	0	1.33	1	1	0
GO:0010558	negative regulation of macromolecule biosynthetic process	213	0	0.78	1	1	0
GO:0010562	positive regulation of phosphorus metabolic process	23	0	0.08	1	1	0
GO:0010563	negative regulation of phosphorus metabolic process	21	0	0.08	1	1	0
GO:0010564	regulation of cell cycle process	100	0	0.37	1	1	0
GO:0010565	regulation of cellular ketone metabolic process	43	0	0.16	1	1	0
GO:0010581	regulation of starch biosynthetic process	9	0	0.03	1	1	0
GO:0010582	floral meristem determinacy	15	0	0.06	1	1	0
GO:0010584	pollen exine formation	23	0	0.08	1	1	0
GO:0010586	miRNA metabolic process	6	0	0.02	1	1	0
GO:0010588	cotyledon vascular tissue pattern formation	8	0	0.03	1	1	0
GO:0010597	green leaf volatile biosynthetic process	5	0	0.02	1	1	0
GO:0010603	regulation of cytoplasmic mRNA processing body assembly	5	0	0.02	1	1	0
GO:0010604	positive regulation of macromolecule metabolic process	527	0	1.93	1	1	0
GO:0010605	negative regulation of macromolecule metabolic process	471	0	1.73	1	1	0
GO:0010608	post-transcriptional regulation of gene expression	209	0	0.77	1	1	0
GO:0010623	programmed cell death involved in cell development	7	0	0.03	1	1	0
GO:0010628	positive regulation of gene expression	56	0	0.21	1	1	0
GO:0010629	negative regulation of gene expression	239	0	0.88	1	1	0
GO:0010638	positive regulation of organelle organization	26	0	0.1	1	1	0
GO:0010639	negative regulation of organelle organization	33	0	0.12	1	1	0
GO:0010647	positive regulation of cell communication	40	0	0.15	1	1	0
GO:0010648	negative regulation of cell communication	74	0	0.27	1	1	0
GO:0010731	protein glutathionylation	5	0	0.02	1	1	0
GO:0010769	regulation of cell morphogenesis involved in differentiation	10	0	0.04	1	1	0
GO:0010833	telomere maintenance via telomere lengthening	16	0	0.06	1	1	0
GO:0010876	lipid localization	140	0	0.51	1	1	0
GO:0010921	regulation of phosphatase activity	29	0	0.11	1	1	0
GO:0010927	cellular component assembly involved in morphogenesis	33	0	0.12	1	1	0
GO:0010928	regulation of auxin mediated signaling pathway	35	0	0.13	1	1	0
GO:0010929	positive regulation of auxin mediated signaling pathway	5	0	0.02	1	1	0
GO:0010930	negative regulation of auxin mediated signaling pathway	7	0	0.03	1	1	0
GO:0010941	regulation of cell death	54	0	0.2	1	1	0
GO:0010942	positive regulation of cell death	11	0	0.04	1	1	0
GO:0010948	negative regulation of cell cycle process	51	0	0.19	1	1	0
GO:0010951	negative regulation of endopeptidase activity	30	0	0.11	1	1	0
GO:0010962	regulation of glucan biosynthetic process	21	0	0.08	1	1	0
GO:0010965	regulation of mitotic sister chromatid separation	22	0	0.08	1	1	0
GO:0010972	negative regulation of G2/M transition of mitotic cell cycle	10	0	0.04	1	1	0
GO:0012501	programmed cell death	77	0	0.28	1	1	0
GO:0014070	response to organic cyclic compound	152	0	0.56	1	1	0
GO:0015074	DNA integration	7	0	0.03	1	1	0
GO:0015669	gas transport	5	0	0.02	1	1	0
GO:0015671	oxygen transport	5	0	0.02	1	1	0
GO:0015691	cadmium ion transport	6	0	0.02	1	1	0
GO:0015693	magnesium ion transport	14	0	0.05	1	1	0
GO:0015695	organic cation transport	10	0	0.04	1	1	0
GO:0015706	nitrate transmembrane transport	10	0	0.04	1	1	0
GO:0015718	monocarboxylic acid transport	23	0	0.08	1	1	0
GO:0015740	C4-dicarboxylate transport	11	0	0.04	1	1	0
GO:0015743	malate transport	11	0	0.04	1	1	0
GO:0015749	monosaccharide transmembrane transport	15	0	0.06	1	1	0
GO:0015766	disaccharide transport	7	0	0.03	1	1	0
GO:0015770	sucrose transport	6	0	0.02	1	1	0
GO:0015772	oligosaccharide transport	7	0	0.03	1	1	0
GO:0015786	UDP-glucose transmembrane transport	10	0	0.04	1	1	0
GO:0015798	myo-inositol transport	5	0	0.02	1	1	0
GO:0015805	S-adenosyl-L-methionine transport	7	0	0.03	1	1	0
GO:0015807	L-amino acid transport	11	0	0.04	1	1	0
GO:0015837	amine transport	5	0	0.02	1	1	0
GO:0015840	urea transport	6	0	0.02	1	1	0
GO:0015849	organic acid transport	118	0	0.43	1	1	0
GO:0015850	organic hydroxy compound transport	29	0	0.11	1	1	0
GO:0015851	nucleobase transport	16	0	0.06	1	1	0
GO:0015858	nucleoside transport	14	0	0.05	1	1	0
GO:0015860	purine nucleoside transmembrane transport	11	0	0.04	1	1	0
GO:0015865	purine nucleotide transport	22	0	0.08	1	1	0
GO:0015866	ADP transport	14	0	0.05	1	1	0
GO:0015867	ATP transport	16	0	0.06	1	1	0
GO:0015868	purine ribonucleotide transport	22	0	0.08	1	1	0
GO:0015908	fatty acid transport	13	0	0.05	1	1	0
GO:0015909	long-chain fatty acid transport	7	0	0.03	1	1	0
GO:0015914	phospholipid transport	31	0	0.11	1	1	0
GO:0015918	sterol transport	13	0	0.05	1	1	0
GO:0015919	peroxisomal membrane transport	21	0	0.08	1	1	0
GO:0015936	coenzyme A metabolic process	18	0	0.07	1	1	0
GO:0015937	coenzyme A biosynthetic process	12	0	0.04	1	1	0
GO:0015969	guanosine tetraphosphate metabolic process	5	0	0.02	1	1	0
GO:0015977	carbon fixation	20	0	0.07	1	1	0
GO:0015979	photosynthesis	202	0	0.74	1	1	0
GO:0015980	energy derivation by oxidation of organic compounds	113	0	0.41	1	1	0
GO:0015985	energy coupled proton transport, down electrochemical gradient	32	0	0.12	1	1	0
GO:0015986	proton motive force-driven ATP synthesis	18	0	0.07	1	1	0
GO:0015988	energy coupled proton transmembrane transport, against electrochemical gradient	7	0	0.03	1	1	0
GO:0015990	electron transport coupled proton transport	7	0	0.03	1	1	0
GO:0015994	chlorophyll metabolic process	53	0	0.19	1	1	0
GO:0015995	chlorophyll biosynthetic process	35	0	0.13	1	1	0
GO:0015996	chlorophyll catabolic process	13	0	0.05	1	1	0
GO:0016024	CDP-diacylglycerol biosynthetic process	6	0	0.02	1	1	0
GO:0016032	viral process	10	0	0.04	1	1	0
GO:0016036	cellular response to phosphate starvation	36	0	0.13	1	1	0
GO:0016042	lipid catabolic process	130	0	0.48	1	1	0
GO:0016049	cell growth	189	0	0.69	1	1	0
GO:0016053	organic acid biosynthetic process	378	0	1.39	1	1	0
GO:0016054	organic acid catabolic process	116	0	0.43	1	1	0
GO:0016072	rRNA metabolic process	267	0	0.98	1	1	0
GO:0016073	snRNA metabolic process	26	0	0.1	1	1	0
GO:0016074	sno(s)RNA metabolic process	14	0	0.05	1	1	0
GO:0016075	rRNA catabolic process	25	0	0.09	1	1	0
GO:0016076	snRNA catabolic process	5	0	0.02	1	1	0
GO:0016077	sno(s)RNA catabolic process	5	0	0.02	1	1	0
GO:0016078	tRNA catabolic process	13	0	0.05	1	1	0
GO:0016093	polyprenol metabolic process	10	0	0.04	1	1	0
GO:0016094	polyprenol biosynthetic process	5	0	0.02	1	1	0
GO:0016101	diterpenoid metabolic process	42	0	0.15	1	1	0
GO:0016102	diterpenoid biosynthetic process	28	0	0.1	1	1	0
GO:0016103	diterpenoid catabolic process	7	0	0.03	1	1	0
GO:0016106	sesquiterpenoid biosynthetic process	20	0	0.07	1	1	0
GO:0016108	tetraterpenoid metabolic process	28	0	0.1	1	1	0
GO:0016109	tetraterpenoid biosynthetic process	21	0	0.08	1	1	0
GO:0016114	terpenoid biosynthetic process	97	0	0.36	1	1	0
GO:0016115	terpenoid catabolic process	10	0	0.04	1	1	0
GO:0016116	carotenoid metabolic process	28	0	0.1	1	1	0
GO:0016117	carotenoid biosynthetic process	20	0	0.07	1	1	0
GO:0016119	carotene metabolic process	18	0	0.07	1	1	0
GO:0016120	carotene biosynthetic process	8	0	0.03	1	1	0
GO:0016121	carotene catabolic process	9	0	0.03	1	1	0
GO:0016122	xanthophyll metabolic process	11	0	0.04	1	1	0
GO:0016125	sterol metabolic process	65	0	0.24	1	1	0
GO:0016126	sterol biosynthetic process	22	0	0.08	1	1	0
GO:0016128	phytosteroid metabolic process	24	0	0.09	1	1	0
GO:0016129	phytosteroid biosynthetic process	21	0	0.08	1	1	0
GO:0016131	brassinosteroid metabolic process	24	0	0.09	1	1	0
GO:0016132	brassinosteroid biosynthetic process	21	0	0.08	1	1	0
GO:0016137	glycoside metabolic process	7	0	0.03	1	1	0
GO:0016143	S-glycoside metabolic process	10	0	0.04	1	1	0
GO:0016144	S-glycoside biosynthetic process	5	0	0.02	1	1	0
GO:0016180	snRNA processing	15	0	0.06	1	1	0
GO:0016233	telomere capping	8	0	0.03	1	1	0
GO:0016236	macroautophagy	31	0	0.11	1	1	0
GO:0016237	lysosomal microautophagy	5	0	0.02	1	1	0
GO:0016255	attachment of GPI anchor to protein	8	0	0.03	1	1	0
GO:0016441	post-transcriptional gene silencing	33	0	0.12	1	1	0
GO:0016444	somatic cell DNA recombination	6	0	0.02	1	1	0
GO:0016477	cell migration	6	0	0.02	1	1	0
GO:0016482	cytosolic transport	24	0	0.09	1	1	0
GO:0016485	protein processing	54	0	0.2	1	1	0
GO:0016553	base conversion or substitution editing	18	0	0.07	1	1	0
GO:0016554	cytidine to uridine editing	12	0	0.04	1	1	0
GO:0016556	mRNA modification	28	0	0.1	1	1	0
GO:0016558	protein import into peroxisome matrix	15	0	0.06	1	1	0
GO:0016559	peroxisome fission	12	0	0.04	1	1	0
GO:0016560	protein import into peroxisome matrix, docking	6	0	0.02	1	1	0
GO:0016570	histone modification	174	0	0.64	1	1	0
GO:0016571	histone methylation	68	0	0.25	1	1	0
GO:0016573	histone acetylation	60	0	0.22	1	1	0
GO:0016574	histone ubiquitination	5	0	0.02	1	1	0
GO:0016575	histone deacetylation	15	0	0.06	1	1	0
GO:0016577	histone demethylation	22	0	0.08	1	1	0
GO:0016579	protein deubiquitination	71	0	0.26	1	1	0
GO:0016925	protein sumoylation	9	0	0.03	1	1	0
GO:0016973	poly(A)+ mRNA export from nucleus	8	0	0.03	1	1	0
GO:0016998	cell wall macromolecule catabolic process	32	0	0.12	1	1	0
GO:0017004	cytochrome complex assembly	31	0	0.11	1	1	0
GO:0017006	protein-tetrapyrrole linkage	5	0	0.02	1	1	0
GO:0017038	protein import	22	0	0.08	1	1	0
GO:0017148	negative regulation of translation	79	0	0.29	1	1	0
GO:0017157	regulation of exocytosis	6	0	0.02	1	1	0
GO:0017182	peptidyl-diphthamide metabolic process	9	0	0.03	1	1	0
GO:0017196	N-terminal peptidyl-methionine acetylation	6	0	0.02	1	1	0
GO:0018022	peptidyl-lysine methylation	74	0	0.27	1	1	0
GO:0018023	peptidyl-lysine trimethylation	6	0	0.02	1	1	0
GO:0018026	peptidyl-lysine monomethylation	5	0	0.02	1	1	0
GO:0018027	peptidyl-lysine dimethylation	5	0	0.02	1	1	0
GO:0018105	peptidyl-serine phosphorylation	34	0	0.12	1	1	0
GO:0018106	peptidyl-histidine phosphorylation	8	0	0.03	1	1	0
GO:0018107	peptidyl-threonine phosphorylation	5	0	0.02	1	1	0
GO:0018108	peptidyl-tyrosine phosphorylation	20	0	0.07	1	1	0
GO:0018126	protein hydroxylation	10	0	0.04	1	1	0
GO:0018195	peptidyl-arginine modification	14	0	0.05	1	1	0
GO:0018196	peptidyl-asparagine modification	9	0	0.03	1	1	0
GO:0018202	peptidyl-histidine modification	22	0	0.08	1	1	0
GO:0018206	peptidyl-methionine modification	10	0	0.04	1	1	0
GO:0018208	peptidyl-proline modification	91	0	0.33	1	1	0
GO:0018210	peptidyl-threonine modification	11	0	0.04	1	1	0
GO:0018216	peptidyl-arginine methylation	13	0	0.05	1	1	0
GO:0018279	protein N-linked glycosylation via asparagine	8	0	0.03	1	1	0
GO:0018342	protein prenylation	8	0	0.03	1	1	0
GO:0018344	protein geranylgeranylation	5	0	0.02	1	1	0
GO:0018393	internal peptidyl-lysine acetylation	62	0	0.23	1	1	0
GO:0018394	peptidyl-lysine acetylation	62	0	0.23	1	1	0
GO:0018401	peptidyl-proline hydroxylation to 4-hydroxy-L-proline	7	0	0.03	1	1	0
GO:0018871	1-aminocyclopropane-1-carboxylate metabolic process	6	0	0.02	1	1	0
GO:0018904	ether metabolic process	17	0	0.06	1	1	0
GO:0018958	phenol-containing compound metabolic process	35	0	0.13	1	1	0
GO:0019184	nonribosomal peptide biosynthetic process	12	0	0.04	1	1	0
GO:0019216	regulation of lipid metabolic process	40	0	0.15	1	1	0
GO:0019217	regulation of fatty acid metabolic process	13	0	0.05	1	1	0
GO:0019220	regulation of phosphate metabolic process	121	0	0.44	1	1	0
GO:0019243	methylglyoxal catabolic process to D-lactate via S-lactoyl-glutathione	8	0	0.03	1	1	0
GO:0019252	starch biosynthetic process	38	0	0.14	1	1	0
GO:0019253	reductive pentose-phosphate cycle	11	0	0.04	1	1	0
GO:0019287	isopentenyl diphosphate biosynthetic process, mevalonate pathway	6	0	0.02	1	1	0
GO:0019288	isopentenyl diphosphate biosynthetic process, methylerythritol 4-phosphate pathway	9	0	0.03	1	1	0
GO:0019290	siderophore biosynthetic process	8	0	0.03	1	1	0
GO:0019318	hexose metabolic process	110	0	0.4	1	1	0
GO:0019319	hexose biosynthetic process	21	0	0.08	1	1	0
GO:0019320	hexose catabolic process	11	0	0.04	1	1	0
GO:0019321	pentose metabolic process	18	0	0.07	1	1	0
GO:0019344	cysteine biosynthetic process	18	0	0.07	1	1	0
GO:0019346	transsulfuration	6	0	0.02	1	1	0
GO:0019359	nicotinamide nucleotide biosynthetic process	14	0	0.05	1	1	0
GO:0019362	pyridine nucleotide metabolic process	43	0	0.16	1	1	0
GO:0019363	pyridine nucleotide biosynthetic process	15	0	0.06	1	1	0
GO:0019372	lipoxygenase pathway	5	0	0.02	1	1	0
GO:0019374	galactolipid metabolic process	8	0	0.03	1	1	0
GO:0019375	galactolipid biosynthetic process	7	0	0.03	1	1	0
GO:0019388	galactose catabolic process	9	0	0.03	1	1	0
GO:0019395	fatty acid oxidation	38	0	0.14	1	1	0
GO:0019430	removal of superoxide radicals	9	0	0.03	1	1	0
GO:0019432	triglyceride biosynthetic process	11	0	0.04	1	1	0
GO:0019439	aromatic compound catabolic process	239	0	0.88	1	1	0
GO:0019509	L-methionine salvage from methylthioadenosine	7	0	0.03	1	1	0
GO:0019511	peptidyl-proline hydroxylation	10	0	0.04	1	1	0
GO:0019520	aldonic acid metabolic process	5	0	0.02	1	1	0
GO:0019521	D-gluconate metabolic process	5	0	0.02	1	1	0
GO:0019566	arabinose metabolic process	7	0	0.03	1	1	0
GO:0019632	shikimate metabolic process	6	0	0.02	1	1	0
GO:0019646	aerobic electron transport chain	21	0	0.08	1	1	0
GO:0019682	glyceraldehyde-3-phosphate metabolic process	11	0	0.04	1	1	0
GO:0019684	photosynthesis, light reaction	85	0	0.31	1	1	0
GO:0019685	photosynthesis, dark reaction	11	0	0.04	1	1	0
GO:0019692	deoxyribose phosphate metabolic process	7	0	0.03	1	1	0
GO:0019720	Mo-molybdopterin cofactor metabolic process	10	0	0.04	1	1	0
GO:0019722	calcium-mediated signaling	9	0	0.03	1	1	0
GO:0019747	regulation of isoprenoid metabolic process	12	0	0.04	1	1	0
GO:0019748	secondary metabolic process	173	0	0.63	1	1	0
GO:0019750	chloroplast localization	21	0	0.08	1	1	0
GO:0019755	one-carbon compound transport	7	0	0.03	1	1	0
GO:0019757	glycosinolate metabolic process	10	0	0.04	1	1	0
GO:0019758	glycosinolate biosynthetic process	5	0	0.02	1	1	0
GO:0019760	glucosinolate metabolic process	5	0	0.02	1	1	0
GO:0019827	stem cell population maintenance	28	0	0.1	1	1	0
GO:0019852	L-ascorbic acid metabolic process	17	0	0.06	1	1	0
GO:0019853	L-ascorbic acid biosynthetic process	14	0	0.05	1	1	0
GO:0019856	pyrimidine nucleobase biosynthetic process	14	0	0.05	1	1	0
GO:0019915	lipid storage	15	0	0.06	1	1	0
GO:0019932	second-messenger-mediated signaling	12	0	0.04	1	1	0
GO:0019953	sexual reproduction	83	0	0.3	1	1	0
GO:0019985	translesion synthesis	6	0	0.02	1	1	0
GO:0021700	developmental maturation	92	0	0.34	1	1	0
GO:0022402	cell cycle process	368	0	1.35	1	1	0
GO:0022406	membrane docking	46	0	0.17	1	1	0
GO:0022411	cellular component disassembly	100	0	0.37	1	1	0
GO:0022412	cellular process involved in reproduction in multicellular organism	67	0	0.25	1	1	0
GO:0022603	regulation of anatomical structure morphogenesis	77	0	0.28	1	1	0
GO:0022604	regulation of cell morphogenesis	42	0	0.15	1	1	0
GO:0022611	dormancy process	12	0	0.04	1	1	0
GO:0022616	DNA strand elongation	13	0	0.05	1	1	0
GO:0022898	regulation of transmembrane transporter activity	5	0	0.02	1	1	0
GO:0022900	electron transport chain	181	0	0.66	1	1	0
GO:0022904	respiratory electron transport chain	34	0	0.12	1	1	0
GO:0023056	positive regulation of signaling	35	0	0.13	1	1	0
GO:0023057	negative regulation of signaling	74	0	0.27	1	1	0
GO:0030001	metal ion transport	247	0	0.91	1	1	0
GO:0030026	cellular manganese ion homeostasis	9	0	0.03	1	1	0
GO:0030029	actin filament-based process	90	0	0.33	1	1	0
GO:0030030	cell projection organization	5	0	0.02	1	1	0
GO:0030036	actin cytoskeleton organization	87	0	0.32	1	1	0
GO:0030041	actin filament polymerization	20	0	0.07	1	1	0
GO:0030042	actin filament depolymerization	24	0	0.09	1	1	0
GO:0030048	actin filament-based movement	15	0	0.06	1	1	0
GO:0030050	vesicle transport along actin filament	14	0	0.05	1	1	0
GO:0030071	regulation of mitotic metaphase/anaphase transition	20	0	0.07	1	1	0
GO:0030091	protein repair	15	0	0.06	1	1	0
GO:0030100	regulation of endocytosis	6	0	0.02	1	1	0
GO:0030104	water homeostasis	7	0	0.03	1	1	0
GO:0030148	sphingolipid biosynthetic process	24	0	0.09	1	1	0
GO:0030149	sphingolipid catabolic process	8	0	0.03	1	1	0
GO:0030150	protein import into mitochondrial matrix	23	0	0.08	1	1	0
GO:0030162	regulation of proteolysis	77	0	0.28	1	1	0
GO:0030186	melatonin metabolic process	6	0	0.02	1	1	0
GO:0030198	extracellular matrix organization	13	0	0.05	1	1	0
GO:0030243	cellulose metabolic process	73	0	0.27	1	1	0
GO:0030244	cellulose biosynthetic process	49	0	0.18	1	1	0
GO:0030245	cellulose catabolic process	22	0	0.08	1	1	0
GO:0030259	lipid glycosylation	6	0	0.02	1	1	0
GO:0030261	chromosome condensation	23	0	0.08	1	1	0
GO:0030307	positive regulation of cell growth	10	0	0.04	1	1	0
GO:0030308	negative regulation of cell growth	5	0	0.02	1	1	0
GO:0030388	fructose 1,6-bisphosphate metabolic process	9	0	0.03	1	1	0
GO:0030422	siRNA processing	16	0	0.06	1	1	0
GO:0030433	ubiquitin-dependent ERAD pathway	38	0	0.14	1	1	0
GO:0030488	tRNA methylation	32	0	0.12	1	1	0
GO:0030490	maturation of SSU-rRNA	36	0	0.13	1	1	0
GO:0030522	intracellular receptor signaling pathway	6	0	0.02	1	1	0
GO:0030638	polyketide metabolic process	7	0	0.03	1	1	0
GO:0030639	polyketide biosynthetic process	5	0	0.02	1	1	0
GO:0030705	cytoskeleton-dependent intracellular transport	23	0	0.08	1	1	0
GO:0030832	regulation of actin filament length	20	0	0.07	1	1	0
GO:0030833	regulation of actin filament polymerization	17	0	0.06	1	1	0
GO:0030834	regulation of actin filament depolymerization	10	0	0.04	1	1	0
GO:0030835	negative regulation of actin filament depolymerization	9	0	0.03	1	1	0
GO:0030837	negative regulation of actin filament polymerization	10	0	0.04	1	1	0
GO:0030865	cortical cytoskeleton organization	27	0	0.1	1	1	0
GO:0030968	endoplasmic reticulum unfolded protein response	16	0	0.06	1	1	0
GO:0031047	gene silencing by RNA	87	0	0.32	1	1	0
GO:0031048	small non-coding RNA-dependent heterochromatin formation	8	0	0.03	1	1	0
GO:0031053	primary miRNA processing	8	0	0.03	1	1	0
GO:0031056	regulation of histone modification	28	0	0.1	1	1	0
GO:0031057	negative regulation of histone modification	11	0	0.04	1	1	0
GO:0031058	positive regulation of histone modification	11	0	0.04	1	1	0
GO:0031060	regulation of histone methylation	15	0	0.06	1	1	0
GO:0031062	positive regulation of histone methylation	6	0	0.02	1	1	0
GO:0031086	nuclear-transcribed mRNA catabolic process, deadenylation-independent decay	7	0	0.03	1	1	0
GO:0031087	deadenylation-independent decapping of nuclear-transcribed mRNA	7	0	0.03	1	1	0
GO:0031099	regeneration	5	0	0.02	1	1	0
GO:0031109	microtubule polymerization or depolymerization	21	0	0.08	1	1	0
GO:0031110	regulation of microtubule polymerization or depolymerization	8	0	0.03	1	1	0
GO:0031118	rRNA pseudouridine synthesis	5	0	0.02	1	1	0
GO:0031119	tRNA pseudouridine synthesis	5	0	0.02	1	1	0
GO:0031122	cytoplasmic microtubule organization	27	0	0.1	1	1	0
GO:0031123	RNA 3'-end processing	79	0	0.29	1	1	0
GO:0031124	mRNA 3'-end processing	33	0	0.12	1	1	0
GO:0031125	rRNA 3'-end processing	16	0	0.06	1	1	0
GO:0031126	sno(s)RNA 3'-end processing	12	0	0.04	1	1	0
GO:0031145	anaphase-promoting complex-dependent catabolic process	17	0	0.06	1	1	0
GO:0031146	SCF-dependent proteasomal ubiquitin-dependent protein catabolic process	55	0	0.2	1	1	0
GO:0031167	rRNA methylation	16	0	0.06	1	1	0
GO:0031221	arabinan metabolic process	8	0	0.03	1	1	0
GO:0031222	arabinan catabolic process	8	0	0.03	1	1	0
GO:0031297	replication fork processing	7	0	0.03	1	1	0
GO:0031324	negative regulation of cellular metabolic process	304	0	1.12	1	1	0
GO:0031325	positive regulation of cellular metabolic process	511	0	1.88	1	1	0
GO:0031327	negative regulation of cellular biosynthetic process	226	0	0.83	1	1	0
GO:0031328	positive regulation of cellular biosynthetic process	373	0	1.37	1	1	0
GO:0031329	regulation of cellular catabolic process	108	0	0.4	1	1	0
GO:0031330	negative regulation of cellular catabolic process	10	0	0.04	1	1	0
GO:0031331	positive regulation of cellular catabolic process	83	0	0.3	1	1	0
GO:0031333	negative regulation of protein-containing complex assembly	10	0	0.04	1	1	0
GO:0031334	positive regulation of protein-containing complex assembly	13	0	0.05	1	1	0
GO:0031335	regulation of sulfur amino acid metabolic process	11	0	0.04	1	1	0
GO:0031336	negative regulation of sulfur amino acid metabolic process	5	0	0.02	1	1	0
GO:0031347	regulation of defense response	142	0	0.52	1	1	0
GO:0031348	negative regulation of defense response	34	0	0.12	1	1	0
GO:0031349	positive regulation of defense response	44	0	0.16	1	1	0
GO:0031365	N-terminal protein amino acid modification	13	0	0.05	1	1	0
GO:0031396	regulation of protein ubiquitination	17	0	0.06	1	1	0
GO:0031397	negative regulation of protein ubiquitination	5	0	0.02	1	1	0
GO:0031398	positive regulation of protein ubiquitination	9	0	0.03	1	1	0
GO:0031399	regulation of protein modification process	148	0	0.54	1	1	0
GO:0031400	negative regulation of protein modification process	35	0	0.13	1	1	0
GO:0031401	positive regulation of protein modification process	38	0	0.14	1	1	0
GO:0031407	oxylipin metabolic process	18	0	0.07	1	1	0
GO:0031408	oxylipin biosynthetic process	16	0	0.06	1	1	0
GO:0031425	chloroplast RNA processing	23	0	0.08	1	1	0
GO:0031503	protein-containing complex localization	26	0	0.1	1	1	0
GO:0031507	heterochromatin formation	17	0	0.06	1	1	0
GO:0031537	regulation of anthocyanin metabolic process	10	0	0.04	1	1	0
GO:0031540	regulation of anthocyanin biosynthetic process	5	0	0.02	1	1	0
GO:0031570	DNA integrity checkpoint signaling	26	0	0.1	1	1	0
GO:0031577	spindle checkpoint signaling	11	0	0.04	1	1	0
GO:0031640	killing of cells of another organism	11	0	0.04	1	1	0
GO:0031647	regulation of protein stability	26	0	0.1	1	1	0
GO:0031668	cellular response to extracellular stimulus	93	0	0.34	1	1	0
GO:0031669	cellular response to nutrient levels	84	0	0.31	1	1	0
GO:0031929	TOR signaling	9	0	0.03	1	1	0
GO:0031930	mitochondria-nucleus signaling pathway	7	0	0.03	1	1	0
GO:0032011	ARF protein signal transduction	7	0	0.03	1	1	0
GO:0032012	regulation of ARF protein signal transduction	7	0	0.03	1	1	0
GO:0032042	mitochondrial DNA metabolic process	5	0	0.02	1	1	0
GO:0032101	regulation of response to external stimulus	109	0	0.4	1	1	0
GO:0032102	negative regulation of response to external stimulus	21	0	0.08	1	1	0
GO:0032103	positive regulation of response to external stimulus	46	0	0.17	1	1	0
GO:0032104	regulation of response to extracellular stimulus	8	0	0.03	1	1	0
GO:0032106	positive regulation of response to extracellular stimulus	6	0	0.02	1	1	0
GO:0032107	regulation of response to nutrient levels	8	0	0.03	1	1	0
GO:0032109	positive regulation of response to nutrient levels	6	0	0.02	1	1	0
GO:0032147	activation of protein kinase activity	8	0	0.03	1	1	0
GO:0032200	telomere organization	49	0	0.18	1	1	0
GO:0032204	regulation of telomere maintenance	6	0	0.02	1	1	0
GO:0032261	purine nucleotide salvage	6	0	0.02	1	1	0
GO:0032271	regulation of protein polymerization	20	0	0.07	1	1	0
GO:0032272	negative regulation of protein polymerization	10	0	0.04	1	1	0
GO:0032350	regulation of hormone metabolic process	6	0	0.02	1	1	0
GO:0032365	intracellular lipid transport	12	0	0.04	1	1	0
GO:0032366	intracellular sterol transport	6	0	0.02	1	1	0
GO:0032386	regulation of intracellular transport	14	0	0.05	1	1	0
GO:0032388	positive regulation of intracellular transport	5	0	0.02	1	1	0
GO:0032392	DNA geometric change	103	0	0.38	1	1	0
GO:0032409	regulation of transporter activity	6	0	0.02	1	1	0
GO:0032412	regulation of ion transmembrane transporter activity	5	0	0.02	1	1	0
GO:0032434	regulation of proteasomal ubiquitin-dependent protein catabolic process	25	0	0.09	1	1	0
GO:0032436	positive regulation of proteasomal ubiquitin-dependent protein catabolic process	23	0	0.08	1	1	0
GO:0032465	regulation of cytokinesis	5	0	0.02	1	1	0
GO:0032468	Golgi calcium ion homeostasis	5	0	0.02	1	1	0
GO:0032469	endoplasmic reticulum calcium ion homeostasis	7	0	0.03	1	1	0
GO:0032472	Golgi calcium ion transport	5	0	0.02	1	1	0
GO:0032504	multicellular organism reproduction	121	0	0.44	1	1	0
GO:0032506	cytokinetic process	6	0	0.02	1	1	0
GO:0032507	maintenance of protein location in cell	14	0	0.05	1	1	0
GO:0032508	DNA duplex unwinding	103	0	0.38	1	1	0
GO:0032527	protein exit from endoplasmic reticulum	7	0	0.03	1	1	0
GO:0032535	regulation of cellular component size	38	0	0.14	1	1	0
GO:0032543	mitochondrial translation	22	0	0.08	1	1	0
GO:0032544	plastid translation	12	0	0.04	1	1	0
GO:0032776	DNA methylation on cytosine	5	0	0.02	1	1	0
GO:0032781	positive regulation of ATP-dependent activity	15	0	0.06	1	1	0
GO:0032784	regulation of DNA-templated transcription elongation	37	0	0.14	1	1	0
GO:0032786	positive regulation of DNA-templated transcription, elongation	30	0	0.11	1	1	0
GO:0032875	regulation of DNA endoreduplication	10	0	0.04	1	1	0
GO:0032879	regulation of localization	83	0	0.3	1	1	0
GO:0032880	regulation of protein localization	17	0	0.06	1	1	0
GO:0032886	regulation of microtubule-based process	26	0	0.1	1	1	0
GO:0032922	circadian regulation of gene expression	7	0	0.03	1	1	0
GO:0032950	regulation of beta-glucan metabolic process	12	0	0.04	1	1	0
GO:0032951	regulation of beta-glucan biosynthetic process	12	0	0.04	1	1	0
GO:0032956	regulation of actin cytoskeleton organization	29	0	0.11	1	1	0
GO:0032957	inositol trisphosphate metabolic process	6	0	0.02	1	1	0
GO:0032958	inositol phosphate biosynthetic process	9	0	0.03	1	1	0
GO:0032968	positive regulation of transcription elongation by RNA polymerase II	25	0	0.09	1	1	0
GO:0032970	regulation of actin filament-based process	30	0	0.11	1	1	0
GO:0032981	mitochondrial respiratory chain complex I assembly	19	0	0.07	1	1	0
GO:0032984	protein-containing complex disassembly	75	0	0.28	1	1	0
GO:0032988	ribonucleoprotein complex disassembly	5	0	0.02	1	1	0
GO:0032989	cellular component morphogenesis	33	0	0.12	1	1	0
GO:0033013	tetrapyrrole metabolic process	74	0	0.27	1	1	0
GO:0033014	tetrapyrrole biosynthetic process	53	0	0.19	1	1	0
GO:0033015	tetrapyrrole catabolic process	17	0	0.06	1	1	0
GO:0033037	polysaccharide localization	11	0	0.04	1	1	0
GO:0033043	regulation of organelle organization	118	0	0.43	1	1	0
GO:0033044	regulation of chromosome organization	33	0	0.12	1	1	0
GO:0033045	regulation of sister chromatid segregation	22	0	0.08	1	1	0
GO:0033046	negative regulation of sister chromatid segregation	13	0	0.05	1	1	0
GO:0033047	regulation of mitotic sister chromatid segregation	13	0	0.05	1	1	0
GO:0033048	negative regulation of mitotic sister chromatid segregation	13	0	0.05	1	1	0
GO:0033108	mitochondrial respiratory chain complex assembly	38	0	0.14	1	1	0
GO:0033120	positive regulation of RNA splicing	5	0	0.02	1	1	0
GO:0033157	regulation of intracellular protein transport	6	0	0.02	1	1	0
GO:0033169	histone H3-K9 demethylation	11	0	0.04	1	1	0
GO:0033238	regulation of cellular amine metabolic process	8	0	0.03	1	1	0
GO:0033260	nuclear DNA replication	12	0	0.04	1	1	0
GO:0033314	mitotic DNA replication checkpoint signaling	7	0	0.03	1	1	0
GO:0033319	UDP-D-xylose metabolic process	5	0	0.02	1	1	0
GO:0033320	UDP-D-xylose biosynthetic process	5	0	0.02	1	1	0
GO:0033356	UDP-L-arabinose metabolic process	9	0	0.03	1	1	0
GO:0033388	putrescine biosynthetic process from arginine	6	0	0.02	1	1	0
GO:0033499	galactose catabolic process via UDP-galactose	9	0	0.03	1	1	0
GO:0033500	carbohydrate homeostasis	12	0	0.04	1	1	0
GO:0033554	cellular response to stress	717	0	2.63	1	1	0
GO:0033617	mitochondrial cytochrome c oxidase assembly	11	0	0.04	1	1	0
GO:0033619	membrane protein proteolysis	5	0	0.02	1	1	0
GO:0033673	negative regulation of kinase activity	10	0	0.04	1	1	0
GO:0033674	positive regulation of kinase activity	16	0	0.06	1	1	0
GO:0033683	nucleotide-excision repair, DNA incision	5	0	0.02	1	1	0
GO:0033750	ribosome localization	17	0	0.06	1	1	0
GO:0033865	nucleoside bisphosphate metabolic process	58	0	0.21	1	1	0
GO:0033866	nucleoside bisphosphate biosynthetic process	25	0	0.09	1	1	0
GO:0033875	ribonucleoside bisphosphate metabolic process	58	0	0.21	1	1	0
GO:0033962	P-body assembly	19	0	0.07	1	1	0
GO:0034030	ribonucleoside bisphosphate biosynthetic process	25	0	0.09	1	1	0
GO:0034032	purine nucleoside bisphosphate metabolic process	58	0	0.21	1	1	0
GO:0034033	purine nucleoside bisphosphate biosynthetic process	25	0	0.09	1	1	0
GO:0034035	purine ribonucleoside bisphosphate metabolic process	5	0	0.02	1	1	0
GO:0034050	programmed cell death induced by symbiont	22	0	0.08	1	1	0
GO:0034059	response to anoxia	12	0	0.04	1	1	0
GO:0034063	stress granule assembly	12	0	0.04	1	1	0
GO:0034067	protein localization to Golgi apparatus	8	0	0.03	1	1	0
GO:0034204	lipid translocation	16	0	0.06	1	1	0
GO:0034219	carbohydrate transmembrane transport	29	0	0.11	1	1	0
GO:0034243	regulation of transcription elongation by RNA polymerase II	26	0	0.1	1	1	0
GO:0034248	regulation of cellular amide metabolic process	172	0	0.63	1	1	0
GO:0034249	negative regulation of cellular amide metabolic process	81	0	0.3	1	1	0
GO:0034250	positive regulation of cellular amide metabolic process	24	0	0.09	1	1	0
GO:0034284	response to monosaccharide	26	0	0.1	1	1	0
GO:0034285	response to disaccharide	37	0	0.14	1	1	0
GO:0034293	sexual sporulation	15	0	0.06	1	1	0
GO:0034311	diol metabolic process	15	0	0.06	1	1	0
GO:0034312	diol biosynthetic process	15	0	0.06	1	1	0
GO:0034314	Arp2/3 complex-mediated actin nucleation	16	0	0.06	1	1	0
GO:0034330	cell junction organization	8	0	0.03	1	1	0
GO:0034389	lipid droplet organization	8	0	0.03	1	1	0
GO:0034394	protein localization to cell surface	5	0	0.02	1	1	0
GO:0034404	nucleobase-containing small molecule biosynthetic process	6	0	0.02	1	1	0
GO:0034406	cell wall beta-glucan metabolic process	13	0	0.05	1	1	0
GO:0034410	cell wall beta-glucan biosynthetic process	12	0	0.04	1	1	0
GO:0034427	nuclear-transcribed mRNA catabolic process, exonucleolytic, 3'-5'	13	0	0.05	1	1	0
GO:0034440	lipid oxidation	51	0	0.19	1	1	0
GO:0034471	ncRNA 5'-end processing	9	0	0.03	1	1	0
GO:0034472	snRNA 3'-end processing	12	0	0.04	1	1	0
GO:0034475	U4 snRNA 3'-end processing	10	0	0.04	1	1	0
GO:0034497	protein localization to phagophore assembly site	9	0	0.03	1	1	0
GO:0034502	protein localization to chromosome	5	0	0.02	1	1	0
GO:0034508	centromere complex assembly	8	0	0.03	1	1	0
GO:0034599	cellular response to oxidative stress	47	0	0.17	1	1	0
GO:0034605	cellular response to heat	40	0	0.15	1	1	0
GO:0034614	cellular response to reactive oxygen species	17	0	0.06	1	1	0
GO:0034620	cellular response to unfolded protein	33	0	0.12	1	1	0
GO:0034644	cellular response to UV	10	0	0.04	1	1	0
GO:0034655	nucleobase-containing compound catabolic process	188	0	0.69	1	1	0
GO:0034656	nucleobase-containing small molecule catabolic process	8	0	0.03	1	1	0
GO:0034661	ncRNA catabolic process	27	0	0.1	1	1	0
GO:0034720	histone H3-K4 demethylation	10	0	0.04	1	1	0
GO:0034721	histone H3-K4 demethylation, trimethyl-H3-K4-specific	7	0	0.03	1	1	0
GO:0034727	piecemeal microautophagy of the nucleus	5	0	0.02	1	1	0
GO:0034728	nucleosome organization	40	0	0.15	1	1	0
GO:0034755	iron ion transmembrane transport	13	0	0.05	1	1	0
GO:0034762	regulation of transmembrane transport	26	0	0.1	1	1	0
GO:0034765	regulation of ion transmembrane transport	19	0	0.07	1	1	0
GO:0034968	histone lysine methylation	60	0	0.22	1	1	0
GO:0034969	histone arginine methylation	5	0	0.02	1	1	0
GO:0034975	protein folding in endoplasmic reticulum	5	0	0.02	1	1	0
GO:0034976	response to endoplasmic reticulum stress	84	0	0.31	1	1	0
GO:0034982	mitochondrial protein processing	5	0	0.02	1	1	0
GO:0035065	regulation of histone acetylation	12	0	0.04	1	1	0
GO:0035067	negative regulation of histone acetylation	9	0	0.03	1	1	0
GO:0035194	post-transcriptional gene silencing by RNA	19	0	0.07	1	1	0
GO:0035195	miRNA-mediated gene silencing	10	0	0.04	1	1	0
GO:0035196	miRNA processing	18	0	0.07	1	1	0
GO:0035246	peptidyl-arginine N-methylation	11	0	0.04	1	1	0
GO:0035265	organ growth	20	0	0.07	1	1	0
GO:0035266	meristem growth	27	0	0.1	1	1	0
GO:0035303	regulation of dephosphorylation	44	0	0.16	1	1	0
GO:0035304	regulation of protein dephosphorylation	38	0	0.14	1	1	0
GO:0035305	negative regulation of dephosphorylation	11	0	0.04	1	1	0
GO:0035308	negative regulation of protein dephosphorylation	10	0	0.04	1	1	0
GO:0035335	peptidyl-tyrosine dephosphorylation	25	0	0.09	1	1	0
GO:0035336	long-chain fatty-acyl-CoA metabolic process	5	0	0.02	1	1	0
GO:0035337	fatty-acyl-CoA metabolic process	6	0	0.02	1	1	0
GO:0035383	thioester metabolic process	36	0	0.13	1	1	0
GO:0035384	thioester biosynthetic process	13	0	0.05	1	1	0
GO:0035434	copper ion transmembrane transport	10	0	0.04	1	1	0
GO:0035435	phosphate ion transmembrane transport	9	0	0.03	1	1	0
GO:0035437	maintenance of protein localization in endoplasmic reticulum	5	0	0.02	1	1	0
GO:0035459	vesicle cargo loading	12	0	0.04	1	1	0
GO:0035493	SNARE complex assembly	5	0	0.02	1	1	0
GO:0035510	DNA dealkylation	13	0	0.05	1	1	0
GO:0035592	establishment of protein localization to extracellular region	12	0	0.04	1	1	0
GO:0035601	protein deacylation	20	0	0.07	1	1	0
GO:0035627	ceramide transport	7	0	0.03	1	1	0
GO:0035670	plant-type ovary development	20	0	0.07	1	1	0
GO:0035725	sodium ion transmembrane transport	8	0	0.03	1	1	0
GO:0035821	modulation of process of another organism	5	0	0.02	1	1	0
GO:0035825	homologous recombination	56	0	0.21	1	1	0
GO:0035966	response to topologically incorrect protein	52	0	0.19	1	1	0
GO:0035967	cellular response to topologically incorrect protein	52	0	0.19	1	1	0
GO:0035999	tetrahydrofolate interconversion	8	0	0.03	1	1	0
GO:0036065	fucosylation	15	0	0.06	1	1	0
GO:0036092	phosphatidylinositol-3-phosphate biosynthetic process	8	0	0.03	1	1	0
GO:0036260	RNA capping	16	0	0.06	1	1	0
GO:0036265	RNA (guanine-N7)-methylation	11	0	0.04	1	1	0
GO:0036293	response to decreased oxygen levels	35	0	0.13	1	1	0
GO:0036294	cellular response to decreased oxygen levels	16	0	0.06	1	1	0
GO:0036297	interstrand cross-link repair	15	0	0.06	1	1	0
GO:0036388	pre-replicative complex assembly	8	0	0.03	1	1	0
GO:0036473	cell death in response to oxidative stress	6	0	0.02	1	1	0
GO:0036503	ERAD pathway	53	0	0.19	1	1	0
GO:0040009	regulation of growth rate	5	0	0.02	1	1	0
GO:0040011	locomotion	13	0	0.05	1	1	0
GO:0040020	regulation of meiotic nuclear division	5	0	0.02	1	1	0
GO:0040029	epigenetic regulation of gene expression	42	0	0.15	1	1	0
GO:0040034	regulation of development, heterochronic	26	0	0.1	1	1	0
GO:0042023	DNA endoreduplication	14	0	0.05	1	1	0
GO:0042026	protein refolding	31	0	0.11	1	1	0
GO:0042044	fluid transport	24	0	0.09	1	1	0
GO:0042126	nitrate metabolic process	14	0	0.05	1	1	0
GO:0042127	regulation of cell population proliferation	43	0	0.16	1	1	0
GO:0042128	nitrate assimilation	14	0	0.05	1	1	0
GO:0042138	meiotic DNA double-strand break formation	12	0	0.04	1	1	0
GO:0042147	retrograde transport, endosome to Golgi	18	0	0.07	1	1	0
GO:0042149	cellular response to glucose starvation	8	0	0.03	1	1	0
GO:0042168	heme metabolic process	29	0	0.11	1	1	0
GO:0042176	regulation of protein catabolic process	48	0	0.18	1	1	0
GO:0042180	cellular ketone metabolic process	92	0	0.34	1	1	0
GO:0042181	ketone biosynthetic process	33	0	0.12	1	1	0
GO:0042182	ketone catabolic process	9	0	0.03	1	1	0
GO:0042214	terpene metabolic process	35	0	0.13	1	1	0
GO:0042219	cellular modified amino acid catabolic process	8	0	0.03	1	1	0
GO:0042254	ribosome biogenesis	341	0	1.25	1	1	0
GO:0042255	ribosome assembly	48	0	0.18	1	1	0
GO:0042256	mature ribosome assembly	5	0	0.02	1	1	0
GO:0042273	ribosomal large subunit biogenesis	70	0	0.26	1	1	0
GO:0042274	ribosomal small subunit biogenesis	66	0	0.24	1	1	0
GO:0042278	purine nucleoside metabolic process	16	0	0.06	1	1	0
GO:0042304	regulation of fatty acid biosynthetic process	9	0	0.03	1	1	0
GO:0042325	regulation of phosphorylation	73	0	0.27	1	1	0
GO:0042326	negative regulation of phosphorylation	10	0	0.04	1	1	0
GO:0042327	positive regulation of phosphorylation	21	0	0.08	1	1	0
GO:0042330	taxis	13	0	0.05	1	1	0
GO:0042335	cuticle development	11	0	0.04	1	1	0
GO:0042353	fucose biosynthetic process	5	0	0.02	1	1	0
GO:0042357	thiamine diphosphate metabolic process	6	0	0.02	1	1	0
GO:0042360	vitamin E metabolic process	11	0	0.04	1	1	0
GO:0042362	fat-soluble vitamin biosynthetic process	18	0	0.07	1	1	0
GO:0042371	vitamin K biosynthetic process	7	0	0.03	1	1	0
GO:0042372	phylloquinone biosynthetic process	7	0	0.03	1	1	0
GO:0042373	vitamin K metabolic process	7	0	0.03	1	1	0
GO:0042374	phylloquinone metabolic process	7	0	0.03	1	1	0
GO:0042391	regulation of membrane potential	6	0	0.02	1	1	0
GO:0042398	cellular modified amino acid biosynthetic process	25	0	0.09	1	1	0
GO:0042401	cellular biogenic amine biosynthetic process	41	0	0.15	1	1	0
GO:0042402	cellular biogenic amine catabolic process	7	0	0.03	1	1	0
GO:0042427	serotonin biosynthetic process	5	0	0.02	1	1	0
GO:0042428	serotonin metabolic process	5	0	0.02	1	1	0
GO:0042430	indole-containing compound metabolic process	48	0	0.18	1	1	0
GO:0042435	indole-containing compound biosynthetic process	40	0	0.15	1	1	0
GO:0042440	pigment metabolic process	128	0	0.47	1	1	0
GO:0042451	purine nucleoside biosynthetic process	6	0	0.02	1	1	0
GO:0042454	ribonucleoside catabolic process	5	0	0.02	1	1	0
GO:0042455	ribonucleoside biosynthetic process	6	0	0.02	1	1	0
GO:0042537	benzene-containing compound metabolic process	38	0	0.14	1	1	0
GO:0042538	hyperosmotic salinity response	19	0	0.07	1	1	0
GO:0042542	response to hydrogen peroxide	41	0	0.15	1	1	0
GO:0042545	cell wall modification	42	0	0.15	1	1	0
GO:0042548	regulation of photosynthesis, light reaction	11	0	0.04	1	1	0
GO:0042558	pteridine-containing compound metabolic process	34	0	0.12	1	1	0
GO:0042559	pteridine-containing compound biosynthetic process	19	0	0.07	1	1	0
GO:0042593	glucose homeostasis	9	0	0.03	1	1	0
GO:0042594	response to starvation	93	0	0.34	1	1	0
GO:0042631	cellular response to water deprivation	6	0	0.02	1	1	0
GO:0042726	flavin-containing compound metabolic process	20	0	0.07	1	1	0
GO:0042727	flavin-containing compound biosynthetic process	17	0	0.06	1	1	0
GO:0042732	D-xylose metabolic process	8	0	0.03	1	1	0
GO:0042743	hydrogen peroxide metabolic process	126	0	0.46	1	1	0
GO:0042744	hydrogen peroxide catabolic process	109	0	0.4	1	1	0
GO:0042752	regulation of circadian rhythm	24	0	0.09	1	1	0
GO:0042761	very long-chain fatty acid biosynthetic process	9	0	0.03	1	1	0
GO:0042762	regulation of sulfur metabolic process	20	0	0.07	1	1	0
GO:0042770	signal transduction in response to DNA damage	17	0	0.06	1	1	0
GO:0042773	ATP synthesis coupled electron transport	24	0	0.09	1	1	0
GO:0042775	mitochondrial ATP synthesis coupled electron transport	20	0	0.07	1	1	0
GO:0042814	monopolar cell growth	6	0	0.02	1	1	0
GO:0042816	vitamin B6 metabolic process	8	0	0.03	1	1	0
GO:0042819	vitamin B6 biosynthetic process	8	0	0.03	1	1	0
GO:0042822	pyridoxal phosphate metabolic process	8	0	0.03	1	1	0
GO:0042823	pyridoxal phosphate biosynthetic process	8	0	0.03	1	1	0
GO:0042868	antisense RNA metabolic process	8	0	0.03	1	1	0
GO:0042908	xenobiotic transport	37	0	0.14	1	1	0
GO:0042981	regulation of apoptotic process	13	0	0.05	1	1	0
GO:0043038	amino acid activation	70	0	0.26	1	1	0
GO:0043039	tRNA aminoacylation	70	0	0.26	1	1	0
GO:0043043	peptide biosynthetic process	834	0	3.06	1	1	0
GO:0043062	extracellular structure organization	13	0	0.05	1	1	0
GO:0043066	negative regulation of apoptotic process	8	0	0.03	1	1	0
GO:0043067	regulation of programmed cell death	43	0	0.16	1	1	0
GO:0043068	positive regulation of programmed cell death	7	0	0.03	1	1	0
GO:0043069	negative regulation of programmed cell death	17	0	0.06	1	1	0
GO:0043085	positive regulation of catalytic activity	79	0	0.29	1	1	0
GO:0043086	negative regulation of catalytic activity	154	0	0.57	1	1	0
GO:0043087	regulation of GTPase activity	26	0	0.1	1	1	0
GO:0043094	cellular metabolic compound salvage	43	0	0.16	1	1	0
GO:0043101	purine-containing compound salvage	7	0	0.03	1	1	0
GO:0043102	amino acid salvage	8	0	0.03	1	1	0
GO:0043144	sno(s)RNA processing	13	0	0.05	1	1	0
GO:0043161	proteasome-mediated ubiquitin-dependent protein catabolic process	186	0	0.68	1	1	0
GO:0043171	peptide catabolic process	13	0	0.05	1	1	0
GO:0043173	nucleotide salvage	14	0	0.05	1	1	0
GO:0043200	response to amino acid	6	0	0.02	1	1	0
GO:0043242	negative regulation of protein-containing complex disassembly	10	0	0.04	1	1	0
GO:0043243	positive regulation of protein-containing complex disassembly	5	0	0.02	1	1	0
GO:0043244	regulation of protein-containing complex disassembly	19	0	0.07	1	1	0
GO:0043248	proteasome assembly	17	0	0.06	1	1	0
GO:0043254	regulation of protein-containing complex assembly	33	0	0.12	1	1	0
GO:0043269	regulation of ion transport	24	0	0.09	1	1	0
GO:0043288	apocarotenoid metabolic process	17	0	0.06	1	1	0
GO:0043289	apocarotenoid biosynthetic process	14	0	0.05	1	1	0
GO:0043401	steroid hormone mediated signaling pathway	56	0	0.21	1	1	0
GO:0043408	regulation of MAPK cascade	5	0	0.02	1	1	0
GO:0043413	macromolecule glycosylation	141	0	0.52	1	1	0
GO:0043414	macromolecule methylation	185	0	0.68	1	1	0
GO:0043446	cellular alkane metabolic process	6	0	0.02	1	1	0
GO:0043447	alkane biosynthetic process	5	0	0.02	1	1	0
GO:0043449	cellular alkene metabolic process	17	0	0.06	1	1	0
GO:0043450	alkene biosynthetic process	16	0	0.06	1	1	0
GO:0043455	regulation of secondary metabolic process	25	0	0.09	1	1	0
GO:0043461	proton-transporting ATP synthase complex assembly	9	0	0.03	1	1	0
GO:0043462	regulation of ATP-dependent activity	18	0	0.07	1	1	0
GO:0043467	regulation of generation of precursor metabolites and energy	12	0	0.04	1	1	0
GO:0043484	regulation of RNA splicing	33	0	0.12	1	1	0
GO:0043486	histone exchange	8	0	0.03	1	1	0
GO:0043487	regulation of RNA stability	68	0	0.25	1	1	0
GO:0043488	regulation of mRNA stability	65	0	0.24	1	1	0
GO:0043489	RNA stabilization	6	0	0.02	1	1	0
GO:0043545	molybdopterin cofactor metabolic process	10	0	0.04	1	1	0
GO:0043547	positive regulation of GTPase activity	23	0	0.08	1	1	0
GO:0043549	regulation of kinase activity	65	0	0.24	1	1	0
GO:0043562	cellular response to nitrogen levels	21	0	0.08	1	1	0
GO:0043570	maintenance of DNA repeat elements	9	0	0.03	1	1	0
GO:0043572	plastid fission	22	0	0.08	1	1	0
GO:0043574	peroxisomal transport	22	0	0.08	1	1	0
GO:0043603	cellular amide metabolic process	1028	0	3.77	1	1	0
GO:0043604	amide biosynthetic process	885	0	3.25	1	1	0
GO:0043605	cellular amide catabolic process	5	0	0.02	1	1	0
GO:0043622	cortical microtubule organization	14	0	0.05	1	1	0
GO:0043628	small regulatory ncRNA 3'-end processing	22	0	0.08	1	1	0
GO:0043631	RNA polyadenylation	30	0	0.11	1	1	0
GO:0043633	polyadenylation-dependent RNA catabolic process	13	0	0.05	1	1	0
GO:0043634	polyadenylation-dependent ncRNA catabolic process	13	0	0.05	1	1	0
GO:0043647	inositol phosphate metabolic process	23	0	0.08	1	1	0
GO:0043648	dicarboxylic acid metabolic process	73	0	0.27	1	1	0
GO:0043649	dicarboxylic acid catabolic process	11	0	0.04	1	1	0
GO:0043650	dicarboxylic acid biosynthetic process	31	0	0.11	1	1	0
GO:0043666	regulation of phosphoprotein phosphatase activity	26	0	0.1	1	1	0
GO:0043903	regulation of biological process involved in symbiotic interaction	9	0	0.03	1	1	0
GO:0043928	exonucleolytic catabolism of deadenylated mRNA	17	0	0.06	1	1	0
GO:0043934	sporulation	15	0	0.06	1	1	0
GO:0043953	protein transport by the Tat complex	5	0	0.02	1	1	0
GO:0043966	histone H3 acetylation	11	0	0.04	1	1	0
GO:0043967	histone H4 acetylation	10	0	0.04	1	1	0
GO:0044030	regulation of DNA methylation	9	0	0.03	1	1	0
GO:0044042	glucan metabolic process	201	0	0.74	1	1	0
GO:0044070	regulation of anion transport	6	0	0.02	1	1	0
GO:0044088	regulation of vacuole organization	6	0	0.02	1	1	0
GO:0044092	negative regulation of molecular function	158	0	0.58	1	1	0
GO:0044093	positive regulation of molecular function	97	0	0.36	1	1	0
GO:0044106	cellular amine metabolic process	66	0	0.24	1	1	0
GO:0044205	'de novo' UMP biosynthetic process	6	0	0.02	1	1	0
GO:0044242	cellular lipid catabolic process	82	0	0.3	1	1	0
GO:0044247	cellular polysaccharide catabolic process	33	0	0.12	1	1	0
GO:0044270	cellular nitrogen compound catabolic process	222	0	0.81	1	1	0
GO:0044273	sulfur compound catabolic process	10	0	0.04	1	1	0
GO:0044275	cellular carbohydrate catabolic process	57	0	0.21	1	1	0
GO:0044282	small molecule catabolic process	182	0	0.67	1	1	0
GO:0044347	cell wall polysaccharide catabolic process	13	0	0.05	1	1	0
GO:0044375	regulation of peroxisome size	6	0	0.02	1	1	0
GO:0044380	protein localization to cytoskeleton	8	0	0.03	1	1	0
GO:0044403	biological process involved in symbiotic interaction	44	0	0.16	1	1	0
GO:0044550	secondary metabolite biosynthetic process	95	0	0.35	1	1	0
GO:0044706	multi-multicellular organism process	105	0	0.39	1	1	0
GO:0044728	DNA methylation or demethylation	32	0	0.12	1	1	0
GO:0044743	protein transmembrane import into intracellular organelle	43	0	0.16	1	1	0
GO:0044770	cell cycle phase transition	77	0	0.28	1	1	0
GO:0044772	mitotic cell cycle phase transition	57	0	0.21	1	1	0
GO:0044773	mitotic DNA damage checkpoint signaling	7	0	0.03	1	1	0
GO:0044774	mitotic DNA integrity checkpoint signaling	12	0	0.04	1	1	0
GO:0044784	metaphase/anaphase transition of cell cycle	20	0	0.07	1	1	0
GO:0044786	cell cycle DNA replication	26	0	0.1	1	1	0
GO:0044804	autophagy of nucleus	13	0	0.05	1	1	0
GO:0044818	mitotic G2/M transition checkpoint	9	0	0.03	1	1	0
GO:0044839	cell cycle G2/M phase transition	26	0	0.1	1	1	0
GO:0044843	cell cycle G1/S phase transition	9	0	0.03	1	1	0
GO:0045005	DNA-templated DNA replication maintenance of fidelity	14	0	0.05	1	1	0
GO:0045010	actin nucleation	18	0	0.07	1	1	0
GO:0045017	glycerolipid biosynthetic process	123	0	0.45	1	1	0
GO:0045036	protein targeting to chloroplast	21	0	0.08	1	1	0
GO:0045037	protein import into chloroplast stroma	10	0	0.04	1	1	0
GO:0045039	protein insertion into mitochondrial inner membrane	11	0	0.04	1	1	0
GO:0045040	protein insertion into mitochondrial outer membrane	8	0	0.03	1	1	0
GO:0045053	protein retention in Golgi apparatus	6	0	0.02	1	1	0
GO:0045087	innate immune response	90	0	0.33	1	1	0
GO:0045088	regulation of innate immune response	41	0	0.15	1	1	0
GO:0045089	positive regulation of innate immune response	25	0	0.09	1	1	0
GO:0045116	protein neddylation	10	0	0.04	1	1	0
GO:0045132	meiotic chromosome segregation	53	0	0.19	1	1	0
GO:0045143	homologous chromosome segregation	23	0	0.08	1	1	0
GO:0045144	meiotic sister chromatid segregation	12	0	0.04	1	1	0
GO:0045165	cell fate commitment	55	0	0.2	1	1	0
GO:0045168	cell-cell signaling involved in cell fate commitment	9	0	0.03	1	1	0
GO:0045185	maintenance of protein location	14	0	0.05	1	1	0
GO:0045216	cell-cell junction organization	8	0	0.03	1	1	0
GO:0045292	mRNA cis splicing, via spliceosome	18	0	0.07	1	1	0
GO:0045332	phospholipid translocation	7	0	0.03	1	1	0
GO:0045333	cellular respiration	94	0	0.35	1	1	0
GO:0045337	farnesyl diphosphate biosynthetic process	6	0	0.02	1	1	0
GO:0045338	farnesyl diphosphate metabolic process	12	0	0.04	1	1	0
GO:0045454	cell redox homeostasis	94	0	0.35	1	1	0
GO:0045487	gibberellin catabolic process	5	0	0.02	1	1	0
GO:0045490	pectin catabolic process	38	0	0.14	1	1	0
GO:0045493	xylan catabolic process	13	0	0.05	1	1	0
GO:0045595	regulation of cell differentiation	11	0	0.04	1	1	0
GO:0045717	negative regulation of fatty acid biosynthetic process	5	0	0.02	1	1	0
GO:0045727	positive regulation of translation	21	0	0.08	1	1	0
GO:0045732	positive regulation of protein catabolic process	42	0	0.15	1	1	0
GO:0045736	negative regulation of cyclin-dependent protein serine/threonine kinase activity	5	0	0.02	1	1	0
GO:0045739	positive regulation of DNA repair	7	0	0.03	1	1	0
GO:0045786	negative regulation of cell cycle	57	0	0.21	1	1	0
GO:0045787	positive regulation of cell cycle	28	0	0.1	1	1	0
GO:0045814	negative regulation of gene expression, epigenetic	20	0	0.07	1	1	0
GO:0045824	negative regulation of innate immune response	11	0	0.04	1	1	0
GO:0045828	positive regulation of isoprenoid metabolic process	8	0	0.03	1	1	0
GO:0045833	negative regulation of lipid metabolic process	8	0	0.03	1	1	0
GO:0045834	positive regulation of lipid metabolic process	16	0	0.06	1	1	0
GO:0045839	negative regulation of mitotic nuclear division	16	0	0.06	1	1	0
GO:0045840	positive regulation of mitotic nuclear division	6	0	0.02	1	1	0
GO:0045841	negative regulation of mitotic metaphase/anaphase transition	13	0	0.05	1	1	0
GO:0045842	positive regulation of mitotic metaphase/anaphase transition	5	0	0.02	1	1	0
GO:0045859	regulation of protein kinase activity	61	0	0.22	1	1	0
GO:0045860	positive regulation of protein kinase activity	13	0	0.05	1	1	0
GO:0045861	negative regulation of proteolysis	31	0	0.11	1	1	0
GO:0045862	positive regulation of proteolysis	40	0	0.15	1	1	0
GO:0045892	negative regulation of DNA-templated transcription	110	0	0.4	1	1	0
GO:0045893	positive regulation of DNA-templated transcription	267	0	0.98	1	1	0
GO:0045898	regulation of RNA polymerase II transcription preinitiation complex assembly	8	0	0.03	1	1	0
GO:0045899	positive regulation of RNA polymerase II transcription preinitiation complex assembly	8	0	0.03	1	1	0
GO:0045903	positive regulation of translational fidelity	5	0	0.02	1	1	0
GO:0045910	negative regulation of DNA recombination	25	0	0.09	1	1	0
GO:0045912	negative regulation of carbohydrate metabolic process	5	0	0.02	1	1	0
GO:0045922	negative regulation of fatty acid metabolic process	6	0	0.02	1	1	0
GO:0045927	positive regulation of growth	36	0	0.13	1	1	0
GO:0045930	negative regulation of mitotic cell cycle	31	0	0.11	1	1	0
GO:0045931	positive regulation of mitotic cell cycle	11	0	0.04	1	1	0
GO:0045934	negative regulation of nucleobase-containing compound metabolic process	181	0	0.66	1	1	0
GO:0045935	positive regulation of nucleobase-containing compound metabolic process	422	0	1.55	1	1	0
GO:0045936	negative regulation of phosphate metabolic process	21	0	0.08	1	1	0
GO:0045937	positive regulation of phosphate metabolic process	23	0	0.08	1	1	0
GO:0045944	positive regulation of transcription by RNA polymerase II	132	0	0.48	1	1	0
GO:0045995	regulation of embryonic development	6	0	0.02	1	1	0
GO:0046033	AMP metabolic process	12	0	0.04	1	1	0
GO:0046036	CTP metabolic process	14	0	0.05	1	1	0
GO:0046037	GMP metabolic process	8	0	0.03	1	1	0
GO:0046039	GTP metabolic process	7	0	0.03	1	1	0
GO:0046040	IMP metabolic process	19	0	0.07	1	1	0
GO:0046049	UMP metabolic process	12	0	0.04	1	1	0
GO:0046051	UTP metabolic process	6	0	0.02	1	1	0
GO:0046068	cGMP metabolic process	6	0	0.02	1	1	0
GO:0046112	nucleobase biosynthetic process	22	0	0.08	1	1	0
GO:0046113	nucleobase catabolic process	8	0	0.03	1	1	0
GO:0046128	purine ribonucleoside metabolic process	11	0	0.04	1	1	0
GO:0046129	purine ribonucleoside biosynthetic process	6	0	0.02	1	1	0
GO:0046146	tetrahydrobiopterin metabolic process	6	0	0.02	1	1	0
GO:0046148	pigment biosynthetic process	106	0	0.39	1	1	0
GO:0046149	pigment catabolic process	14	0	0.05	1	1	0
GO:0046164	alcohol catabolic process	23	0	0.08	1	1	0
GO:0046173	polyol biosynthetic process	29	0	0.11	1	1	0
GO:0046174	polyol catabolic process	20	0	0.07	1	1	0
GO:0046176	aldonic acid catabolic process	5	0	0.02	1	1	0
GO:0046184	aldehyde biosynthetic process	12	0	0.04	1	1	0
GO:0046185	aldehyde catabolic process	17	0	0.06	1	1	0
GO:0046189	phenol-containing compound biosynthetic process	18	0	0.07	1	1	0
GO:0046208	spermine catabolic process	6	0	0.02	1	1	0
GO:0046219	indolalkylamine biosynthetic process	25	0	0.09	1	1	0
GO:0046246	terpene biosynthetic process	22	0	0.08	1	1	0
GO:0046247	terpene catabolic process	9	0	0.03	1	1	0
GO:0046271	phenylpropanoid catabolic process	15	0	0.06	1	1	0
GO:0046274	lignin catabolic process	15	0	0.06	1	1	0
GO:0046283	anthocyanin-containing compound metabolic process	29	0	0.11	1	1	0
GO:0046292	formaldehyde metabolic process	8	0	0.03	1	1	0
GO:0046294	formaldehyde catabolic process	7	0	0.03	1	1	0
GO:0046341	CDP-diacylglycerol metabolic process	7	0	0.03	1	1	0
GO:0046348	amino sugar catabolic process	17	0	0.06	1	1	0
GO:0046349	amino sugar biosynthetic process	8	0	0.03	1	1	0
GO:0046351	disaccharide biosynthetic process	27	0	0.1	1	1	0
GO:0046352	disaccharide catabolic process	10	0	0.04	1	1	0
GO:0046364	monosaccharide biosynthetic process	36	0	0.13	1	1	0
GO:0046365	monosaccharide catabolic process	17	0	0.06	1	1	0
GO:0046373	L-arabinose metabolic process	5	0	0.02	1	1	0
GO:0046386	deoxyribose phosphate catabolic process	5	0	0.02	1	1	0
GO:0046390	ribose phosphate biosynthetic process	129	0	0.47	1	1	0
GO:0046394	carboxylic acid biosynthetic process	365	0	1.34	1	1	0
GO:0046395	carboxylic acid catabolic process	109	0	0.4	1	1	0
GO:0046417	chorismate metabolic process	16	0	0.06	1	1	0
GO:0046434	organophosphate catabolic process	54	0	0.2	1	1	0
GO:0046443	FAD metabolic process	5	0	0.02	1	1	0
GO:0046451	diaminopimelate metabolic process	11	0	0.04	1	1	0
GO:0046460	neutral lipid biosynthetic process	12	0	0.04	1	1	0
GO:0046463	acylglycerol biosynthetic process	12	0	0.04	1	1	0
GO:0046466	membrane lipid catabolic process	8	0	0.03	1	1	0
GO:0046467	membrane lipid biosynthetic process	83	0	0.3	1	1	0
GO:0046470	phosphatidylcholine metabolic process	17	0	0.06	1	1	0
GO:0046471	phosphatidylglycerol metabolic process	10	0	0.04	1	1	0
GO:0046473	phosphatidic acid metabolic process	7	0	0.03	1	1	0
GO:0046474	glycerophospholipid biosynthetic process	104	0	0.38	1	1	0
GO:0046487	glyoxylate metabolic process	6	0	0.02	1	1	0
GO:0046490	isopentenyl diphosphate metabolic process	16	0	0.06	1	1	0
GO:0046493	lipid A metabolic process	7	0	0.03	1	1	0
GO:0046496	nicotinamide nucleotide metabolic process	42	0	0.15	1	1	0
GO:0046500	S-adenosylmethionine metabolic process	8	0	0.03	1	1	0
GO:0046501	protoporphyrinogen IX metabolic process	15	0	0.06	1	1	0
GO:0046512	sphingosine biosynthetic process	9	0	0.03	1	1	0
GO:0046513	ceramide biosynthetic process	11	0	0.04	1	1	0
GO:0046514	ceramide catabolic process	5	0	0.02	1	1	0
GO:0046519	sphingoid metabolic process	15	0	0.06	1	1	0
GO:0046520	sphingoid biosynthetic process	9	0	0.03	1	1	0
GO:0046578	regulation of Ras protein signal transduction	9	0	0.03	1	1	0
GO:0046618	xenobiotic export from cell	28	0	0.1	1	1	0
GO:0046620	regulation of organ growth	17	0	0.06	1	1	0
GO:0046621	negative regulation of organ growth	7	0	0.03	1	1	0
GO:0046622	positive regulation of organ growth	7	0	0.03	1	1	0
GO:0046653	tetrahydrofolate metabolic process	15	0	0.06	1	1	0
GO:0046654	tetrahydrofolate biosynthetic process	5	0	0.02	1	1	0
GO:0046655	folic acid metabolic process	8	0	0.03	1	1	0
GO:0046656	folic acid biosynthetic process	5	0	0.02	1	1	0
GO:0046685	response to arsenic-containing substance	7	0	0.03	1	1	0
GO:0046686	response to cadmium ion	102	0	0.37	1	1	0
GO:0046688	response to copper ion	10	0	0.04	1	1	0
GO:0046700	heterocycle catabolic process	219	0	0.8	1	1	0
GO:0046777	protein autophosphorylation	40	0	0.15	1	1	0
GO:0046785	microtubule polymerization	11	0	0.04	1	1	0
GO:0046835	carbohydrate phosphorylation	29	0	0.11	1	1	0
GO:0046838	phosphorylated carbohydrate dephosphorylation	15	0	0.06	1	1	0
GO:0046854	phosphatidylinositol phosphate biosynthetic process	40	0	0.15	1	1	0
GO:0046855	inositol phosphate dephosphorylation	12	0	0.04	1	1	0
GO:0046889	positive regulation of lipid biosynthetic process	15	0	0.06	1	1	0
GO:0046890	regulation of lipid biosynthetic process	31	0	0.11	1	1	0
GO:0046900	tetrahydrofolylpolyglutamate metabolic process	7	0	0.03	1	1	0
GO:0046901	tetrahydrofolylpolyglutamate biosynthetic process	6	0	0.02	1	1	0
GO:0046916	cellular transition metal ion homeostasis	37	0	0.14	1	1	0
GO:0046940	nucleoside monophosphate phosphorylation	22	0	0.08	1	1	0
GO:0046942	carboxylic acid transport	51	0	0.19	1	1	0
GO:0047484	regulation of response to osmotic stress	49	0	0.18	1	1	0
GO:0048015	phosphatidylinositol-mediated signaling	5	0	0.02	1	1	0
GO:0048017	inositol lipid-mediated signaling	6	0	0.02	1	1	0
GO:0048024	regulation of mRNA splicing, via spliceosome	21	0	0.08	1	1	0
GO:0048026	positive regulation of mRNA splicing, via spliceosome	5	0	0.02	1	1	0
GO:0048193	Golgi vesicle transport	182	0	0.67	1	1	0
GO:0048199	vesicle targeting, to, from or within Golgi	6	0	0.02	1	1	0
GO:0048229	gametophyte development	234	0	0.86	1	1	0
GO:0048232	male gamete generation	43	0	0.16	1	1	0
GO:0048235	pollen sperm cell differentiation	17	0	0.06	1	1	0
GO:0048236	plant-type sporogenesis	15	0	0.06	1	1	0
GO:0048268	clathrin coat assembly	14	0	0.05	1	1	0
GO:0048278	vesicle docking	21	0	0.08	1	1	0
GO:0048280	vesicle fusion with Golgi apparatus	6	0	0.02	1	1	0
GO:0048284	organelle fusion	62	0	0.23	1	1	0
GO:0048285	organelle fission	205	0	0.75	1	1	0
GO:0048316	seed development	313	0	1.15	1	1	0
GO:0048354	mucilage biosynthetic process involved in seed coat development	6	0	0.02	1	1	0
GO:0048359	mucilage metabolic process involved in seed coat development	7	0	0.03	1	1	0
GO:0048366	leaf development	150	0	0.55	1	1	0
GO:0048437	floral organ development	124	0	0.46	1	1	0
GO:0048438	floral whorl development	106	0	0.39	1	1	0
GO:0048440	carpel development	32	0	0.12	1	1	0
GO:0048441	petal development	6	0	0.02	1	1	0
GO:0048443	stamen development	70	0	0.26	1	1	0
GO:0048444	floral organ morphogenesis	23	0	0.08	1	1	0
GO:0048448	stamen morphogenesis	9	0	0.03	1	1	0
GO:0048449	floral organ formation	18	0	0.07	1	1	0
GO:0048455	stamen formation	8	0	0.03	1	1	0
GO:0048465	corolla development	7	0	0.03	1	1	0
GO:0048466	androecium development	71	0	0.26	1	1	0
GO:0048467	gynoecium development	37	0	0.14	1	1	0
GO:0048468	cell development	142	0	0.52	1	1	0
GO:0048469	cell maturation	41	0	0.15	1	1	0
GO:0048478	replication fork protection	7	0	0.03	1	1	0
GO:0048481	plant ovule development	18	0	0.07	1	1	0
GO:0048506	regulation of timing of meristematic phase transition	23	0	0.08	1	1	0
GO:0048507	meristem development	141	0	0.52	1	1	0
GO:0048508	embryonic meristem development	8	0	0.03	1	1	0
GO:0048509	regulation of meristem development	44	0	0.16	1	1	0
GO:0048511	rhythmic process	69	0	0.25	1	1	0
GO:0048523	negative regulation of cellular process	467	0	1.71	1	1	0
GO:0048532	anatomical structure arrangement	36	0	0.13	1	1	0
GO:0048545	response to steroid hormone	60	0	0.22	1	1	0
GO:0048564	photosystem I assembly	11	0	0.04	1	1	0
GO:0048571	long-day photoperiodism	41	0	0.15	1	1	0
GO:0048572	short-day photoperiodism	16	0	0.06	1	1	0
GO:0048573	photoperiodism, flowering	71	0	0.26	1	1	0
GO:0048574	long-day photoperiodism, flowering	40	0	0.15	1	1	0
GO:0048575	short-day photoperiodism, flowering	14	0	0.05	1	1	0
GO:0048577	negative regulation of short-day photoperiodism, flowering	5	0	0.02	1	1	0
GO:0048578	positive regulation of long-day photoperiodism, flowering	7	0	0.03	1	1	0
GO:0048579	negative regulation of long-day photoperiodism, flowering	16	0	0.06	1	1	0
GO:0048581	negative regulation of post-embryonic development	39	0	0.14	1	1	0
GO:0048582	positive regulation of post-embryonic development	40	0	0.15	1	1	0
GO:0048584	positive regulation of response to stimulus	138	0	0.51	1	1	0
GO:0048585	negative regulation of response to stimulus	143	0	0.52	1	1	0
GO:0048586	regulation of long-day photoperiodism, flowering	35	0	0.13	1	1	0
GO:0048587	regulation of short-day photoperiodism, flowering	12	0	0.04	1	1	0
GO:0048588	developmental cell growth	65	0	0.24	1	1	0
GO:0048598	embryonic morphogenesis	17	0	0.06	1	1	0
GO:0048609	multicellular organismal reproductive process	95	0	0.35	1	1	0
GO:0048639	positive regulation of developmental growth	12	0	0.04	1	1	0
GO:0048646	anatomical structure formation involved in morphogenesis	135	0	0.5	1	1	0
GO:0048653	anther development	58	0	0.21	1	1	0
GO:0048654	anther morphogenesis	5	0	0.02	1	1	0
GO:0048658	anther wall tapetum development	21	0	0.08	1	1	0
GO:0048764	trichoblast maturation	40	0	0.15	1	1	0
GO:0048765	root hair cell differentiation	39	0	0.14	1	1	0
GO:0048766	root hair initiation	6	0	0.02	1	1	0
GO:0048767	root hair elongation	22	0	0.08	1	1	0
GO:0048768	root hair cell tip growth	5	0	0.02	1	1	0
GO:0048825	cotyledon development	19	0	0.07	1	1	0
GO:0048826	cotyledon morphogenesis	10	0	0.04	1	1	0
GO:0048827	phyllome development	241	0	0.88	1	1	0
GO:0048829	root cap development	10	0	0.04	1	1	0
GO:0048830	adventitious root development	7	0	0.03	1	1	0
GO:0048832	specification of plant organ number	5	0	0.02	1	1	0
GO:0048868	pollen tube development	70	0	0.26	1	1	0
GO:0048870	cell motility	7	0	0.03	1	1	0
GO:0048871	multicellular organismal homeostasis	5	0	0.02	1	1	0
GO:0050000	chromosome localization	7	0	0.03	1	1	0
GO:0050657	nucleic acid transport	79	0	0.29	1	1	0
GO:0050658	RNA transport	79	0	0.29	1	1	0
GO:0050665	hydrogen peroxide biosynthetic process	8	0	0.03	1	1	0
GO:0050667	homocysteine metabolic process	6	0	0.02	1	1	0
GO:0050684	regulation of mRNA processing	33	0	0.12	1	1	0
GO:0050685	positive regulation of mRNA processing	6	0	0.02	1	1	0
GO:0050688	regulation of defense response to virus	6	0	0.02	1	1	0
GO:0050776	regulation of immune response	49	0	0.18	1	1	0
GO:0050777	negative regulation of immune response	13	0	0.05	1	1	0
GO:0050778	positive regulation of immune response	25	0	0.09	1	1	0
GO:0050779	RNA destabilization	57	0	0.21	1	1	0
GO:0050790	regulation of catalytic activity	453	0	1.66	1	1	0
GO:0050821	protein stabilization	22	0	0.08	1	1	0
GO:0050826	response to freezing	13	0	0.05	1	1	0
GO:0050829	defense response to Gram-negative bacterium	8	0	0.03	1	1	0
GO:0050832	defense response to fungus	144	0	0.53	1	1	0
GO:0050918	positive chemotaxis	11	0	0.04	1	1	0
GO:0051013	microtubule severing	10	0	0.04	1	1	0
GO:0051014	actin filament severing	6	0	0.02	1	1	0
GO:0051017	actin filament bundle assembly	14	0	0.05	1	1	0
GO:0051026	chiasma assembly	7	0	0.03	1	1	0
GO:0051028	mRNA transport	67	0	0.25	1	1	0
GO:0051046	regulation of secretion	7	0	0.03	1	1	0
GO:0051049	regulation of transport	68	0	0.25	1	1	0
GO:0051050	positive regulation of transport	13	0	0.05	1	1	0
GO:0051051	negative regulation of transport	6	0	0.02	1	1	0
GO:0051052	regulation of DNA metabolic process	91	0	0.33	1	1	0
GO:0051053	negative regulation of DNA metabolic process	38	0	0.14	1	1	0
GO:0051054	positive regulation of DNA metabolic process	15	0	0.06	1	1	0
GO:0051055	negative regulation of lipid biosynthetic process	7	0	0.03	1	1	0
GO:0051056	regulation of small GTPase mediated signal transduction	9	0	0.03	1	1	0
GO:0051084	'de novo' post-translational protein folding	28	0	0.1	1	1	0
GO:0051085	chaperone cofactor-dependent protein refolding	28	0	0.1	1	1	0
GO:0051090	regulation of DNA-binding transcription factor activity	6	0	0.02	1	1	0
GO:0051094	positive regulation of developmental process	67	0	0.25	1	1	0
GO:0051095	regulation of helicase activity	8	0	0.03	1	1	0
GO:0051096	positive regulation of helicase activity	7	0	0.03	1	1	0
GO:0051123	RNA polymerase II preinitiation complex assembly	13	0	0.05	1	1	0
GO:0051128	regulation of cellular component organization	185	0	0.68	1	1	0
GO:0051129	negative regulation of cellular component organization	37	0	0.14	1	1	0
GO:0051130	positive regulation of cellular component organization	40	0	0.15	1	1	0
GO:0051131	chaperone-mediated protein complex assembly	6	0	0.02	1	1	0
GO:0051156	glucose 6-phosphate metabolic process	27	0	0.1	1	1	0
GO:0051168	nuclear export	56	0	0.21	1	1	0
GO:0051169	nuclear transport	103	0	0.38	1	1	0
GO:0051170	import into nucleus	38	0	0.14	1	1	0
GO:0051172	negative regulation of nitrogen compound metabolic process	329	0	1.21	1	1	0
GO:0051173	positive regulation of nitrogen compound metabolic process	513	0	1.88	1	1	0
GO:0051174	regulation of phosphorus metabolic process	122	0	0.45	1	1	0
GO:0051175	negative regulation of sulfur metabolic process	5	0	0.02	1	1	0
GO:0051177	meiotic sister chromatid cohesion	12	0	0.04	1	1	0
GO:0051180	vitamin transport	5	0	0.02	1	1	0
GO:0051189	prosthetic group metabolic process	10	0	0.04	1	1	0
GO:0051204	protein insertion into mitochondrial membrane	19	0	0.07	1	1	0
GO:0051205	protein insertion into membrane	29	0	0.11	1	1	0
GO:0051211	anisotropic cell growth	6	0	0.02	1	1	0
GO:0051222	positive regulation of protein transport	6	0	0.02	1	1	0
GO:0051223	regulation of protein transport	8	0	0.03	1	1	0
GO:0051225	spindle assembly	44	0	0.16	1	1	0
GO:0051235	maintenance of location	42	0	0.15	1	1	0
GO:0051236	establishment of RNA localization	79	0	0.29	1	1	0
GO:0051238	sequestering of metal ion	10	0	0.04	1	1	0
GO:0051240	positive regulation of multicellular organismal process	55	0	0.2	1	1	0
GO:0051246	regulation of protein metabolic process	398	0	1.46	1	1	0
GO:0051247	positive regulation of protein metabolic process	103	0	0.38	1	1	0
GO:0051248	negative regulation of protein metabolic process	145	0	0.53	1	1	0
GO:0051253	negative regulation of RNA metabolic process	143	0	0.52	1	1	0
GO:0051254	positive regulation of RNA metabolic process	404	0	1.48	1	1	0
GO:0051258	protein polymerization	37	0	0.14	1	1	0
GO:0051259	protein complex oligomerization	39	0	0.14	1	1	0
GO:0051260	protein homooligomerization	17	0	0.06	1	1	0
GO:0051261	protein depolymerization	37	0	0.14	1	1	0
GO:0051262	protein tetramerization	7	0	0.03	1	1	0
GO:0051273	beta-glucan metabolic process	81	0	0.3	1	1	0
GO:0051274	beta-glucan biosynthetic process	57	0	0.21	1	1	0
GO:0051275	beta-glucan catabolic process	22	0	0.08	1	1	0
GO:0051289	protein homotetramerization	5	0	0.02	1	1	0
GO:0051290	protein heterotetramerization	5	0	0.02	1	1	0
GO:0051291	protein heterooligomerization	7	0	0.03	1	1	0
GO:0051301	cell division	307	0	1.13	1	1	0
GO:0051302	regulation of cell division	40	0	0.15	1	1	0
GO:0051303	establishment of chromosome localization	6	0	0.02	1	1	0
GO:0051304	chromosome separation	43	0	0.16	1	1	0
GO:0051306	mitotic sister chromatid separation	25	0	0.09	1	1	0
GO:0051307	meiotic chromosome separation	18	0	0.07	1	1	0
GO:0051310	metaphase plate congression	6	0	0.02	1	1	0
GO:0051315	attachment of mitotic spindle microtubules to kinetochore	6	0	0.02	1	1	0
GO:0051321	meiotic cell cycle	152	0	0.56	1	1	0
GO:0051336	regulation of hydrolase activity	94	0	0.35	1	1	0
GO:0051338	regulation of transferase activity	81	0	0.3	1	1	0
GO:0051341	regulation of oxidoreductase activity	8	0	0.03	1	1	0
GO:0051345	positive regulation of hydrolase activity	31	0	0.11	1	1	0
GO:0051346	negative regulation of hydrolase activity	36	0	0.13	1	1	0
GO:0051347	positive regulation of transferase activity	26	0	0.1	1	1	0
GO:0051348	negative regulation of transferase activity	15	0	0.06	1	1	0
GO:0051353	positive regulation of oxidoreductase activity	6	0	0.02	1	1	0
GO:0051438	regulation of ubiquitin-protein transferase activity	11	0	0.04	1	1	0
GO:0051443	positive regulation of ubiquitin-protein transferase activity	8	0	0.03	1	1	0
GO:0051445	regulation of meiotic cell cycle	7	0	0.03	1	1	0
GO:0051447	negative regulation of meiotic cell cycle	5	0	0.02	1	1	0
GO:0051493	regulation of cytoskeleton organization	53	0	0.19	1	1	0
GO:0051494	negative regulation of cytoskeleton organization	10	0	0.04	1	1	0
GO:0051495	positive regulation of cytoskeleton organization	9	0	0.03	1	1	0
GO:0051501	diterpene phytoalexin metabolic process	7	0	0.03	1	1	0
GO:0051503	adenine nucleotide transport	22	0	0.08	1	1	0
GO:0051510	regulation of unidimensional cell growth	20	0	0.07	1	1	0
GO:0051552	flavone metabolic process	12	0	0.04	1	1	0
GO:0051553	flavone biosynthetic process	12	0	0.04	1	1	0
GO:0051554	flavonol metabolic process	9	0	0.03	1	1	0
GO:0051555	flavonol biosynthetic process	9	0	0.03	1	1	0
GO:0051560	mitochondrial calcium ion homeostasis	8	0	0.03	1	1	0
GO:0051567	histone H3-K9 methylation	7	0	0.03	1	1	0
GO:0051568	histone H3-K4 methylation	19	0	0.07	1	1	0
GO:0051570	regulation of histone H3-K9 methylation	6	0	0.02	1	1	0
GO:0051596	methylglyoxal catabolic process	9	0	0.03	1	1	0
GO:0051604	protein maturation	96	0	0.35	1	1	0
GO:0051606	detection of stimulus	32	0	0.12	1	1	0
GO:0051640	organelle localization	129	0	0.47	1	1	0
GO:0051643	endoplasmic reticulum localization	12	0	0.04	1	1	0
GO:0051644	plastid localization	24	0	0.09	1	1	0
GO:0051647	nucleus localization	7	0	0.03	1	1	0
GO:0051648	vesicle localization	26	0	0.1	1	1	0
GO:0051650	establishment of vesicle localization	26	0	0.1	1	1	0
GO:0051651	maintenance of location in cell	27	0	0.1	1	1	0
GO:0051656	establishment of organelle localization	76	0	0.28	1	1	0
GO:0051667	establishment of plastid localization	21	0	0.08	1	1	0
GO:0051693	actin filament capping	8	0	0.03	1	1	0
GO:0051701	biological process involved in interaction with host	10	0	0.04	1	1	0
GO:0051702	biological process involved in interaction with symbiont	31	0	0.11	1	1	0
GO:0051703	biological process involved in intraspecies interaction between organisms	5	0	0.02	1	1	0
GO:0051726	regulation of cell cycle	206	0	0.76	1	1	0
GO:0051754	meiotic sister chromatid cohesion, centromeric	5	0	0.02	1	1	0
GO:0051761	sesquiterpene metabolic process	12	0	0.04	1	1	0
GO:0051762	sesquiterpene biosynthetic process	12	0	0.04	1	1	0
GO:0051781	positive regulation of cell division	10	0	0.04	1	1	0
GO:0051783	regulation of nuclear division	31	0	0.11	1	1	0
GO:0051784	negative regulation of nuclear division	20	0	0.07	1	1	0
GO:0051785	positive regulation of nuclear division	7	0	0.03	1	1	0
GO:0051788	response to misfolded protein	19	0	0.07	1	1	0
GO:0051983	regulation of chromosome segregation	24	0	0.09	1	1	0
GO:0051985	negative regulation of chromosome segregation	13	0	0.05	1	1	0
GO:0052314	phytoalexin metabolic process	13	0	0.05	1	1	0
GO:0052315	phytoalexin biosynthetic process	11	0	0.04	1	1	0
GO:0052324	plant-type cell wall cellulose biosynthetic process	12	0	0.04	1	1	0
GO:0052386	cell wall thickening	5	0	0.02	1	1	0
GO:0052541	plant-type cell wall cellulose metabolic process	13	0	0.05	1	1	0
GO:0052542	defense response by callose deposition	7	0	0.03	1	1	0
GO:0052543	callose deposition in cell wall	5	0	0.02	1	1	0
GO:0052545	callose localization	11	0	0.04	1	1	0
GO:0052546	cell wall pectin metabolic process	10	0	0.04	1	1	0
GO:0052547	regulation of peptidase activity	33	0	0.12	1	1	0
GO:0052548	regulation of endopeptidase activity	31	0	0.11	1	1	0
GO:0052646	alditol phosphate metabolic process	6	0	0.02	1	1	0
GO:0052652	cyclic purine nucleotide metabolic process	6	0	0.02	1	1	0
GO:0055046	microgametogenesis	27	0	0.1	1	1	0
GO:0055065	metal ion homeostasis	134	0	0.49	1	1	0
GO:0055069	zinc ion homeostasis	5	0	0.02	1	1	0
GO:0055070	copper ion homeostasis	12	0	0.04	1	1	0
GO:0055071	manganese ion homeostasis	10	0	0.04	1	1	0
GO:0055072	iron ion homeostasis	47	0	0.17	1	1	0
GO:0055074	calcium ion homeostasis	39	0	0.14	1	1	0
GO:0055075	potassium ion homeostasis	10	0	0.04	1	1	0
GO:0055076	transition metal ion homeostasis	70	0	0.26	1	1	0
GO:0055078	sodium ion homeostasis	7	0	0.03	1	1	0
GO:0060147	regulation of post-transcriptional gene silencing	11	0	0.04	1	1	0
GO:0060148	positive regulation of post-transcriptional gene silencing	5	0	0.02	1	1	0
GO:0060149	negative regulation of post-transcriptional gene silencing	5	0	0.02	1	1	0
GO:0060236	regulation of mitotic spindle organization	9	0	0.03	1	1	0
GO:0060260	regulation of transcription initiation by RNA polymerase II	10	0	0.04	1	1	0
GO:0060261	positive regulation of transcription initiation by RNA polymerase II	10	0	0.04	1	1	0
GO:0060321	acceptance of pollen	8	0	0.03	1	1	0
GO:0060341	regulation of cellular localization	27	0	0.1	1	1	0
GO:0060359	response to ammonium ion	8	0	0.03	1	1	0
GO:0060548	negative regulation of cell death	25	0	0.09	1	1	0
GO:0060560	developmental growth involved in morphogenesis	147	0	0.54	1	1	0
GO:0060627	regulation of vesicle-mediated transport	21	0	0.08	1	1	0
GO:0060628	regulation of ER to Golgi vesicle-mediated transport	7	0	0.03	1	1	0
GO:0060688	regulation of morphogenesis of a branching structure	16	0	0.06	1	1	0
GO:0060918	auxin transport	51	0	0.19	1	1	0
GO:0060964	regulation of miRNA-mediated gene silencing	6	0	0.02	1	1	0
GO:0060966	regulation of gene silencing by RNA	11	0	0.04	1	1	0
GO:0061013	regulation of mRNA catabolic process	65	0	0.24	1	1	0
GO:0061014	positive regulation of mRNA catabolic process	57	0	0.21	1	1	0
GO:0061025	membrane fusion	55	0	0.2	1	1	0
GO:0061077	chaperone-mediated protein folding	42	0	0.15	1	1	0
GO:0061085	regulation of histone H3-K27 methylation	5	0	0.02	1	1	0
GO:0061136	regulation of proteasomal protein catabolic process	36	0	0.13	1	1	0
GO:0061157	mRNA destabilization	57	0	0.21	1	1	0
GO:0061572	actin filament bundle organization	14	0	0.05	1	1	0
GO:0061640	cytoskeleton-dependent cytokinesis	39	0	0.14	1	1	0
GO:0061647	histone H3-K9 modification	11	0	0.04	1	1	0
GO:0061726	mitochondrion disassembly	18	0	0.07	1	1	0
GO:0061727	methylglyoxal catabolic process to lactate	8	0	0.03	1	1	0
GO:0061817	endoplasmic reticulum-plasma membrane tethering	12	0	0.04	1	1	0
GO:0061912	selective autophagy	5	0	0.02	1	1	0
GO:0061919	process utilizing autophagic mechanism	53	0	0.19	1	1	0
GO:0061982	meiosis I cell cycle process	76	0	0.28	1	1	0
GO:0061983	meiosis II cell cycle process	18	0	0.07	1	1	0
GO:0062012	regulation of small molecule metabolic process	63	0	0.23	1	1	0
GO:0062013	positive regulation of small molecule metabolic process	9	0	0.03	1	1	0
GO:0062014	negative regulation of small molecule metabolic process	12	0	0.04	1	1	0
GO:0062197	cellular response to chemical stress	71	0	0.26	1	1	0
GO:0065001	specification of axis polarity	17	0	0.06	1	1	0
GO:0065002	intracellular protein transmembrane transport	61	0	0.22	1	1	0
GO:0065004	protein-DNA complex assembly	88	0	0.32	1	1	0
GO:0065009	regulation of molecular function	469	0	1.72	1	1	0
GO:0070070	proton-transporting V-type ATPase complex assembly	6	0	0.02	1	1	0
GO:0070071	proton-transporting two-sector ATPase complex assembly	15	0	0.06	1	1	0
GO:0070072	vacuolar proton-transporting V-type ATPase complex assembly	5	0	0.02	1	1	0
GO:0070076	histone lysine demethylation	21	0	0.08	1	1	0
GO:0070084	protein initiator methionine removal	6	0	0.02	1	1	0
GO:0070085	glycosylation	190	0	0.7	1	1	0
GO:0070127	tRNA aminoacylation for mitochondrial protein translation	5	0	0.02	1	1	0
GO:0070192	chromosome organization involved in meiotic cell cycle	48	0	0.18	1	1	0
GO:0070193	synaptonemal complex organization	5	0	0.02	1	1	0
GO:0070201	regulation of establishment of protein localization	8	0	0.03	1	1	0
GO:0070206	protein trimerization	8	0	0.03	1	1	0
GO:0070207	protein homotrimerization	5	0	0.02	1	1	0
GO:0070297	regulation of phosphorelay signal transduction system	15	0	0.06	1	1	0
GO:0070298	negative regulation of phosphorelay signal transduction system	6	0	0.02	1	1	0
GO:0070370	cellular heat acclimation	8	0	0.03	1	1	0
GO:0070413	trehalose metabolism in response to stress	8	0	0.03	1	1	0
GO:0070417	cellular response to cold	13	0	0.05	1	1	0
GO:0070475	rRNA base methylation	10	0	0.04	1	1	0
GO:0070482	response to oxygen levels	36	0	0.13	1	1	0
GO:0070507	regulation of microtubule cytoskeleton organization	23	0	0.08	1	1	0
GO:0070509	calcium ion import	9	0	0.03	1	1	0
GO:0070525	tRNA threonylcarbamoyladenosine metabolic process	7	0	0.03	1	1	0
GO:0070536	protein K63-linked deubiquitination	6	0	0.02	1	1	0
GO:0070542	response to fatty acid	94	0	0.35	1	1	0
GO:0070585	protein localization to mitochondrion	56	0	0.21	1	1	0
GO:0070588	calcium ion transmembrane transport	35	0	0.13	1	1	0
GO:0070601	centromeric sister chromatid cohesion	5	0	0.02	1	1	0
GO:0070646	protein modification by small protein removal	81	0	0.3	1	1	0
GO:0070726	cell wall assembly	13	0	0.05	1	1	0
GO:0070734	histone H3-K27 methylation	12	0	0.04	1	1	0
GO:0070816	phosphorylation of RNA polymerase II C-terminal domain	10	0	0.04	1	1	0
GO:0070828	heterochromatin organization	17	0	0.06	1	1	0
GO:0070897	transcription preinitiation complex assembly	28	0	0.1	1	1	0
GO:0070918	small regulatory ncRNA processing	30	0	0.11	1	1	0
GO:0070920	regulation of production of small RNA involved in gene silencing by RNA	6	0	0.02	1	1	0
GO:0070925	organelle assembly	149	0	0.55	1	1	0
GO:0070932	histone H3 deacetylation	10	0	0.04	1	1	0
GO:0070940	dephosphorylation of RNA polymerase II C-terminal domain	6	0	0.02	1	1	0
GO:0070973	protein localization to endoplasmic reticulum exit site	6	0	0.02	1	1	0
GO:0070979	protein K11-linked ubiquitination	5	0	0.02	1	1	0
GO:0070988	demethylation	40	0	0.15	1	1	0
GO:0071025	RNA surveillance	17	0	0.06	1	1	0
GO:0071027	nuclear RNA surveillance	16	0	0.06	1	1	0
GO:0071028	nuclear mRNA surveillance	8	0	0.03	1	1	0
GO:0071029	nuclear ncRNA surveillance	13	0	0.05	1	1	0
GO:0071034	CUT catabolic process	8	0	0.03	1	1	0
GO:0071035	nuclear polyadenylation-dependent rRNA catabolic process	13	0	0.05	1	1	0
GO:0071036	nuclear polyadenylation-dependent snoRNA catabolic process	5	0	0.02	1	1	0
GO:0071037	nuclear polyadenylation-dependent snRNA catabolic process	5	0	0.02	1	1	0
GO:0071038	nuclear polyadenylation-dependent tRNA catabolic process	13	0	0.05	1	1	0
GO:0071039	nuclear polyadenylation-dependent CUT catabolic process	5	0	0.02	1	1	0
GO:0071040	nuclear polyadenylation-dependent antisense transcript catabolic process	5	0	0.02	1	1	0
GO:0071041	antisense RNA transcript catabolic process	5	0	0.02	1	1	0
GO:0071042	nuclear polyadenylation-dependent mRNA catabolic process	5	0	0.02	1	1	0
GO:0071043	CUT metabolic process	8	0	0.03	1	1	0
GO:0071044	histone mRNA catabolic process	5	0	0.02	1	1	0
GO:0071046	nuclear polyadenylation-dependent ncRNA catabolic process	13	0	0.05	1	1	0
GO:0071047	polyadenylation-dependent mRNA catabolic process	5	0	0.02	1	1	0
GO:0071051	polyadenylation-dependent snoRNA 3'-end processing	11	0	0.04	1	1	0
GO:0071076	RNA 3' uridylation	6	0	0.02	1	1	0
GO:0071108	protein K48-linked deubiquitination	11	0	0.04	1	1	0
GO:0071166	ribonucleoprotein complex localization	6	0	0.02	1	1	0
GO:0071173	spindle assembly checkpoint signaling	11	0	0.04	1	1	0
GO:0071174	mitotic spindle checkpoint signaling	11	0	0.04	1	1	0
GO:0071214	cellular response to abiotic stimulus	94	0	0.35	1	1	0
GO:0071215	cellular response to abscisic acid stimulus	120	0	0.44	1	1	0
GO:0071216	cellular response to biotic stimulus	6	0	0.02	1	1	0
GO:0071218	cellular response to misfolded protein	19	0	0.07	1	1	0
GO:0071229	cellular response to acid chemical	8	0	0.03	1	1	0
GO:0071249	cellular response to nitrate	5	0	0.02	1	1	0
GO:0071265	L-methionine biosynthetic process	9	0	0.03	1	1	0
GO:0071267	L-methionine salvage	7	0	0.03	1	1	0
GO:0071322	cellular response to carbohydrate stimulus	18	0	0.07	1	1	0
GO:0071324	cellular response to disaccharide stimulus	9	0	0.03	1	1	0
GO:0071329	cellular response to sucrose stimulus	8	0	0.03	1	1	0
GO:0071365	cellular response to auxin stimulus	153	0	0.56	1	1	0
GO:0071367	cellular response to brassinosteroid stimulus	56	0	0.21	1	1	0
GO:0071368	cellular response to cytokinin stimulus	34	0	0.12	1	1	0
GO:0071383	cellular response to steroid hormone stimulus	60	0	0.22	1	1	0
GO:0071395	cellular response to jasmonic acid stimulus	57	0	0.21	1	1	0
GO:0071398	cellular response to fatty acid	58	0	0.21	1	1	0
GO:0071407	cellular response to organic cyclic compound	93	0	0.34	1	1	0
GO:0071417	cellular response to organonitrogen compound	8	0	0.03	1	1	0
GO:0071421	manganese ion transmembrane transport	27	0	0.1	1	1	0
GO:0071446	cellular response to salicylic acid stimulus	30	0	0.11	1	1	0
GO:0071450	cellular response to oxygen radical	9	0	0.03	1	1	0
GO:0071451	cellular response to superoxide	9	0	0.03	1	1	0
GO:0071452	cellular response to singlet oxygen	6	0	0.02	1	1	0
GO:0071453	cellular response to oxygen levels	16	0	0.06	1	1	0
GO:0071456	cellular response to hypoxia	13	0	0.05	1	1	0
GO:0071462	cellular response to water stimulus	6	0	0.02	1	1	0
GO:0071470	cellular response to osmotic stress	23	0	0.08	1	1	0
GO:0071472	cellular response to salt stress	20	0	0.07	1	1	0
GO:0071478	cellular response to radiation	66	0	0.24	1	1	0
GO:0071479	cellular response to ionizing radiation	9	0	0.03	1	1	0
GO:0071480	cellular response to gamma radiation	6	0	0.02	1	1	0
GO:0071482	cellular response to light stimulus	57	0	0.21	1	1	0
GO:0071483	cellular response to blue light	8	0	0.03	1	1	0
GO:0071484	cellular response to light intensity	7	0	0.03	1	1	0
GO:0071489	cellular response to red or far red light	26	0	0.1	1	1	0
GO:0071496	cellular response to external stimulus	94	0	0.35	1	1	0
GO:0071545	inositol phosphate catabolic process	12	0	0.04	1	1	0
GO:0071569	protein ufmylation	6	0	0.02	1	1	0
GO:0071577	zinc ion transmembrane transport	9	0	0.03	1	1	0
GO:0071586	CAAX-box protein processing	10	0	0.04	1	1	0
GO:0071616	acyl-CoA biosynthetic process	13	0	0.05	1	1	0
GO:0071668	plant-type cell wall assembly	13	0	0.05	1	1	0
GO:0071692	protein localization to extracellular region	12	0	0.04	1	1	0
GO:0071695	anatomical structure maturation	75	0	0.28	1	1	0
GO:0071712	ER-associated misfolded protein catabolic process	14	0	0.05	1	1	0
GO:0071763	nuclear membrane organization	11	0	0.04	1	1	0
GO:0071805	potassium ion transmembrane transport	49	0	0.18	1	1	0
GO:0071806	protein transmembrane transport	79	0	0.29	1	1	0
GO:0071824	protein-DNA complex subunit organization	97	0	0.36	1	1	0
GO:0071897	DNA biosynthetic process	69	0	0.25	1	1	0
GO:0071900	regulation of protein serine/threonine kinase activity	51	0	0.19	1	1	0
GO:0071901	negative regulation of protein serine/threonine kinase activity	7	0	0.03	1	1	0
GO:0071902	positive regulation of protein serine/threonine kinase activity	5	0	0.02	1	1	0
GO:0071941	nitrogen cycle metabolic process	17	0	0.06	1	1	0
GO:0072318	clathrin coat disassembly	7	0	0.03	1	1	0
GO:0072319	vesicle uncoating	7	0	0.03	1	1	0
GO:0072329	monocarboxylic acid catabolic process	49	0	0.18	1	1	0
GO:0072330	monocarboxylic acid biosynthetic process	174	0	0.64	1	1	0
GO:0072334	UDP-galactose transmembrane transport	10	0	0.04	1	1	0
GO:0072337	modified amino acid transport	5	0	0.02	1	1	0
GO:0072348	sulfur compound transport	21	0	0.08	1	1	0
GO:0072350	tricarboxylic acid metabolic process	13	0	0.05	1	1	0
GO:0072387	flavin adenine dinucleotide metabolic process	7	0	0.03	1	1	0
GO:0072503	cellular divalent inorganic cation homeostasis	41	0	0.15	1	1	0
GO:0072507	divalent inorganic cation homeostasis	50	0	0.18	1	1	0
GO:0072522	purine-containing compound biosynthetic process	111	0	0.41	1	1	0
GO:0072523	purine-containing compound catabolic process	15	0	0.06	1	1	0
GO:0072524	pyridine-containing compound metabolic process	53	0	0.19	1	1	0
GO:0072525	pyridine-containing compound biosynthetic process	23	0	0.08	1	1	0
GO:0072529	pyrimidine-containing compound catabolic process	10	0	0.04	1	1	0
GO:0072530	purine-containing compound transmembrane transport	23	0	0.08	1	1	0
GO:0072583	clathrin-dependent endocytosis	21	0	0.08	1	1	0
GO:0072593	reactive oxygen species metabolic process	161	0	0.59	1	1	0
GO:0072595	maintenance of protein localization in organelle	7	0	0.03	1	1	0
GO:0072596	establishment of protein localization to chloroplast	26	0	0.1	1	1	0
GO:0072598	protein localization to chloroplast	29	0	0.11	1	1	0
GO:0072655	establishment of protein localization to mitochondrion	56	0	0.21	1	1	0
GO:0072662	protein localization to peroxisome	17	0	0.06	1	1	0
GO:0072663	establishment of protein localization to peroxisome	17	0	0.06	1	1	0
GO:0072698	protein localization to microtubule cytoskeleton	8	0	0.03	1	1	0
GO:0080022	primary root development	9	0	0.03	1	1	0
GO:0080027	response to herbivore	9	0	0.03	1	1	0
GO:0080029	cellular response to boron-containing substance levels	5	0	0.02	1	1	0
GO:0080036	regulation of cytokinin-activated signaling pathway	9	0	0.03	1	1	0
GO:0080040	positive regulation of cellular response to phosphate starvation	6	0	0.02	1	1	0
GO:0080050	regulation of seed development	8	0	0.03	1	1	0
GO:0080092	regulation of pollen tube growth	8	0	0.03	1	1	0
GO:0080110	sporopollenin biosynthetic process	6	0	0.02	1	1	0
GO:0080111	DNA demethylation	11	0	0.04	1	1	0
GO:0080112	seed growth	15	0	0.06	1	1	0
GO:0080113	regulation of seed growth	13	0	0.05	1	1	0
GO:0080120	CAAX-box protein maturation	11	0	0.04	1	1	0
GO:0080134	regulation of response to stress	249	0	0.91	1	1	0
GO:0080135	regulation of cellular response to stress	57	0	0.21	1	1	0
GO:0080142	regulation of salicylic acid biosynthetic process	10	0	0.04	1	1	0
GO:0080147	root hair cell development	34	0	0.12	1	1	0
GO:0080156	mitochondrial mRNA modification	16	0	0.06	1	1	0
GO:0080162	endoplasmic reticulum to cytosol auxin transport	5	0	0.02	1	1	0
GO:0080163	regulation of protein serine/threonine phosphatase activity	13	0	0.05	1	1	0
GO:0080167	response to karrikin	40	0	0.15	1	1	0
GO:0080175	phragmoplast microtubule organization	5	0	0.02	1	1	0
GO:0080183	response to photooxidative stress	6	0	0.02	1	1	0
GO:0080186	developmental vegetative growth	9	0	0.03	1	1	0
GO:0090056	regulation of chlorophyll metabolic process	9	0	0.03	1	1	0
GO:0090066	regulation of anatomical structure size	39	0	0.14	1	1	0
GO:0090068	positive regulation of cell cycle process	16	0	0.06	1	1	0
GO:0090114	COPII-coated vesicle budding	8	0	0.03	1	1	0
GO:0090151	establishment of protein localization to mitochondrial membrane	24	0	0.09	1	1	0
GO:0090158	endoplasmic reticulum membrane organization	16	0	0.06	1	1	0
GO:0090174	organelle membrane fusion	28	0	0.1	1	1	0
GO:0090224	regulation of spindle organization	9	0	0.03	1	1	0
GO:0090227	regulation of red or far-red light signaling pathway	6	0	0.02	1	1	0
GO:0090307	mitotic spindle assembly	9	0	0.03	1	1	0
GO:0090316	positive regulation of intracellular protein transport	5	0	0.02	1	1	0
GO:0090329	regulation of DNA-templated DNA replication	22	0	0.08	1	1	0
GO:0090351	seedling development	93	0	0.34	1	1	0
GO:0090354	regulation of auxin metabolic process	5	0	0.02	1	1	0
GO:0090376	seed trichome differentiation	25	0	0.09	1	1	0
GO:0090377	seed trichome initiation	10	0	0.04	1	1	0
GO:0090378	seed trichome elongation	14	0	0.05	1	1	0
GO:0090391	granum assembly	7	0	0.03	1	1	0
GO:0090407	organophosphate biosynthetic process	374	0	1.37	1	1	0
GO:0090436	leaf pavement cell development	5	0	0.02	1	1	0
GO:0090503	RNA phosphodiester bond hydrolysis, exonucleolytic	38	0	0.14	1	1	0
GO:0090558	plant epidermis development	129	0	0.47	1	1	0
GO:0090626	plant epidermis morphogenesis	48	0	0.18	1	1	0
GO:0090627	plant epidermal cell differentiation	55	0	0.2	1	1	0
GO:0090630	activation of GTPase activity	20	0	0.07	1	1	0
GO:0090693	plant organ senescence	44	0	0.16	1	1	0
GO:0090701	specification of plant organ identity	10	0	0.04	1	1	0
GO:0090708	specification of plant organ axis polarity	5	0	0.02	1	1	0
GO:0097035	regulation of membrane lipid distribution	20	0	0.07	1	1	0
GO:0097164	ammonium ion metabolic process	8	0	0.03	1	1	0
GO:0097305	response to alcohol	291	0	1.07	1	1	0
GO:0097306	cellular response to alcohol	124	0	0.46	1	1	0
GO:0097354	prenylation	9	0	0.03	1	1	0
GO:0097428	protein maturation by iron-sulfur cluster transfer	11	0	0.04	1	1	0
GO:0097435	supramolecular fiber organization	126	0	0.46	1	1	0
GO:0097437	maintenance of dormancy	5	0	0.02	1	1	0
GO:0097468	programmed cell death in response to reactive oxygen species	5	0	0.02	1	1	0
GO:0097502	mannosylation	48	0	0.18	1	1	0
GO:0097503	sialylation	5	0	0.02	1	1	0
GO:0097577	sequestering of iron ion	5	0	0.02	1	1	0
GO:0098657	import into cell	21	0	0.08	1	1	0
GO:0098659	inorganic cation import across plasma membrane	10	0	0.04	1	1	0
GO:0098661	inorganic anion transmembrane transport	31	0	0.11	1	1	0
GO:0098727	maintenance of cell number	28	0	0.1	1	1	0
GO:0098732	macromolecule deacylation	22	0	0.08	1	1	0
GO:0098734	macromolecule depalmitoylation	5	0	0.02	1	1	0
GO:0098739	import across plasma membrane	15	0	0.06	1	1	0
GO:0098781	ncRNA transcription	10	0	0.04	1	1	0
GO:0098813	nuclear chromosome segregation	107	0	0.39	1	1	0
GO:0099116	tRNA 5'-end processing	5	0	0.02	1	1	0
GO:0099515	actin filament-based transport	15	0	0.06	1	1	0
GO:0099518	vesicle cytoskeletal trafficking	15	0	0.06	1	1	0
GO:0099587	inorganic ion import across plasma membrane	10	0	0.04	1	1	0
GO:0104004	cellular response to environmental stimulus	95	0	0.35	1	1	0
GO:0106074	aminoacyl-tRNA metabolism involved in translational fidelity	17	0	0.06	1	1	0
GO:0106354	tRNA surveillance	13	0	0.05	1	1	0
GO:0106380	purine ribonucleotide salvage	6	0	0.02	1	1	0
GO:0110053	regulation of actin filament organization	23	0	0.08	1	1	0
GO:0110095	cellular detoxification of aldehyde	8	0	0.03	1	1	0
GO:0110096	cellular response to aldehyde	8	0	0.03	1	1	0
GO:0110102	ribulose bisphosphate carboxylase complex assembly	9	0	0.03	1	1	0
GO:0110154	RNA decapping	16	0	0.06	1	1	0
GO:0110156	methylguanosine-cap decapping	15	0	0.06	1	1	0
GO:0120009	intermembrane lipid transfer	15	0	0.06	1	1	0
GO:0120178	steroid hormone biosynthetic process	21	0	0.08	1	1	0
GO:0120251	hydrocarbon biosynthetic process	49	0	0.18	1	1	0
GO:0120252	hydrocarbon metabolic process	62	0	0.23	1	1	0
GO:0120253	hydrocarbon catabolic process	10	0	0.04	1	1	0
GO:0120254	olefinic compound metabolic process	47	0	0.17	1	1	0
GO:0120255	olefinic compound biosynthetic process	37	0	0.14	1	1	0
GO:0140013	meiotic nuclear division	97	0	0.36	1	1	0
GO:0140014	mitotic nuclear division	80	0	0.29	1	1	0
GO:0140021	mitochondrial ADP transmembrane transport	6	0	0.02	1	1	0
GO:0140029	exocytic process	12	0	0.04	1	1	0
GO:0140053	mitochondrial gene expression	44	0	0.16	1	1	0
GO:0140056	organelle localization by membrane tethering	46	0	0.17	1	1	0
GO:0140255	regulation of cellular response to phosphate starvation	6	0	0.02	1	1	0
GO:0140527	reciprocal homologous recombination	56	0	0.21	1	1	0
GO:0140694	non-membrane-bounded organelle assembly	117	0	0.43	1	1	0
GO:1900034	regulation of cellular response to heat	5	0	0.02	1	1	0
GO:1900037	regulation of cellular response to hypoxia	5	0	0.02	1	1	0
GO:1900055	regulation of leaf senescence	9	0	0.03	1	1	0
GO:1900140	regulation of seedling development	31	0	0.11	1	1	0
GO:1900150	regulation of defense response to fungus	29	0	0.11	1	1	0
GO:1900247	regulation of cytoplasmic translational elongation	9	0	0.03	1	1	0
GO:1900368	regulation of post-transcriptional gene silencing by RNA	8	0	0.03	1	1	0
GO:1900376	regulation of secondary metabolite biosynthetic process	10	0	0.04	1	1	0
GO:1900424	regulation of defense response to bacterium	25	0	0.09	1	1	0
GO:1900425	negative regulation of defense response to bacterium	10	0	0.04	1	1	0
GO:1900426	positive regulation of defense response to bacterium	9	0	0.03	1	1	0
GO:1900457	regulation of brassinosteroid mediated signaling pathway	14	0	0.05	1	1	0
GO:1900458	negative regulation of brassinosteroid mediated signaling pathway	10	0	0.04	1	1	0
GO:1900618	regulation of shoot system morphogenesis	8	0	0.03	1	1	0
GO:1900673	olefin metabolic process	21	0	0.08	1	1	0
GO:1900674	olefin biosynthetic process	20	0	0.07	1	1	0
GO:1900864	mitochondrial RNA modification	21	0	0.08	1	1	0
GO:1900865	chloroplast RNA modification	19	0	0.07	1	1	0
GO:1900908	regulation of olefin metabolic process	11	0	0.04	1	1	0
GO:1900909	negative regulation of olefin metabolic process	5	0	0.02	1	1	0
GO:1900911	regulation of olefin biosynthetic process	11	0	0.04	1	1	0
GO:1900912	negative regulation of olefin biosynthetic process	5	0	0.02	1	1	0
GO:1901000	regulation of response to salt stress	44	0	0.16	1	1	0
GO:1901001	negative regulation of response to salt stress	10	0	0.04	1	1	0
GO:1901002	positive regulation of response to salt stress	29	0	0.11	1	1	0
GO:1901071	glucosamine-containing compound metabolic process	20	0	0.07	1	1	0
GO:1901072	glucosamine-containing compound catabolic process	17	0	0.06	1	1	0
GO:1901136	carbohydrate derivative catabolic process	46	0	0.17	1	1	0
GO:1901137	carbohydrate derivative biosynthetic process	373	0	1.37	1	1	0
GO:1901160	primary amino compound metabolic process	9	0	0.03	1	1	0
GO:1901162	primary amino compound biosynthetic process	7	0	0.03	1	1	0
GO:1901259	chloroplast rRNA processing	21	0	0.08	1	1	0
GO:1901269	lipooligosaccharide metabolic process	7	0	0.03	1	1	0
GO:1901271	lipooligosaccharide biosynthetic process	7	0	0.03	1	1	0
GO:1901292	nucleoside phosphate catabolic process	18	0	0.07	1	1	0
GO:1901293	nucleoside phosphate biosynthetic process	178	0	0.65	1	1	0
GO:1901334	lactone metabolic process	22	0	0.08	1	1	0
GO:1901336	lactone biosynthetic process	19	0	0.07	1	1	0
GO:1901361	organic cyclic compound catabolic process	246	0	0.9	1	1	0
GO:1901371	regulation of leaf morphogenesis	7	0	0.03	1	1	0
GO:1901401	regulation of tetrapyrrole metabolic process	11	0	0.04	1	1	0
GO:1901419	regulation of response to alcohol	56	0	0.21	1	1	0
GO:1901420	negative regulation of response to alcohol	33	0	0.12	1	1	0
GO:1901463	regulation of tetrapyrrole biosynthetic process	8	0	0.03	1	1	0
GO:1901475	pyruvate transmembrane transport	10	0	0.04	1	1	0
GO:1901562	response to paraquat	5	0	0.02	1	1	0
GO:1901568	fatty acid derivative metabolic process	32	0	0.12	1	1	0
GO:1901570	fatty acid derivative biosynthetic process	26	0	0.1	1	1	0
GO:1901600	strigolactone metabolic process	5	0	0.02	1	1	0
GO:1901605	alpha-amino acid metabolic process	227	0	0.83	1	1	0
GO:1901606	alpha-amino acid catabolic process	56	0	0.21	1	1	0
GO:1901607	alpha-amino acid biosynthetic process	135	0	0.5	1	1	0
GO:1901616	organic hydroxy compound catabolic process	27	0	0.1	1	1	0
GO:1901642	nucleoside transmembrane transport	14	0	0.05	1	1	0
GO:1901652	response to peptide	6	0	0.02	1	1	0
GO:1901657	glycosyl compound metabolic process	55	0	0.2	1	1	0
GO:1901658	glycosyl compound catabolic process	10	0	0.04	1	1	0
GO:1901659	glycosyl compound biosynthetic process	14	0	0.05	1	1	0
GO:1901661	quinone metabolic process	33	0	0.12	1	1	0
GO:1901663	quinone biosynthetic process	33	0	0.12	1	1	0
GO:1901678	iron coordination entity transport	5	0	0.02	1	1	0
GO:1901679	nucleotide transmembrane transport	9	0	0.03	1	1	0
GO:1901699	cellular response to nitrogen compound	17	0	0.06	1	1	0
GO:1901800	positive regulation of proteasomal protein catabolic process	34	0	0.12	1	1	0
GO:1901804	beta-glucoside metabolic process	5	0	0.02	1	1	0
GO:1901879	regulation of protein depolymerization	11	0	0.04	1	1	0
GO:1901880	negative regulation of protein depolymerization	9	0	0.03	1	1	0
GO:1901962	S-adenosyl-L-methionine transmembrane transport	7	0	0.03	1	1	0
GO:1901970	positive regulation of mitotic sister chromatid separation	6	0	0.02	1	1	0
GO:1901983	regulation of protein acetylation	12	0	0.04	1	1	0
GO:1901984	negative regulation of protein acetylation	9	0	0.03	1	1	0
GO:1901987	regulation of cell cycle phase transition	63	0	0.23	1	1	0
GO:1901988	negative regulation of cell cycle phase transition	42	0	0.15	1	1	0
GO:1901989	positive regulation of cell cycle phase transition	9	0	0.03	1	1	0
GO:1901990	regulation of mitotic cell cycle phase transition	44	0	0.16	1	1	0
GO:1901991	negative regulation of mitotic cell cycle phase transition	24	0	0.09	1	1	0
GO:1901992	positive regulation of mitotic cell cycle phase transition	9	0	0.03	1	1	0
GO:1902025	nitrate import	13	0	0.05	1	1	0
GO:1902074	response to salt	11	0	0.04	1	1	0
GO:1902099	regulation of metaphase/anaphase transition of cell cycle	20	0	0.07	1	1	0
GO:1902100	negative regulation of metaphase/anaphase transition of cell cycle	13	0	0.05	1	1	0
GO:1902101	positive regulation of metaphase/anaphase transition of cell cycle	6	0	0.02	1	1	0
GO:1902115	regulation of organelle assembly	7	0	0.03	1	1	0
GO:1902170	cellular response to reactive nitrogen species	8	0	0.03	1	1	0
GO:1902182	shoot apical meristem development	9	0	0.03	1	1	0
GO:1902183	regulation of shoot apical meristem development	7	0	0.03	1	1	0
GO:1902221	erythrose 4-phosphate/phosphoenolpyruvate family amino acid metabolic process	16	0	0.06	1	1	0
GO:1902222	erythrose 4-phosphate/phosphoenolpyruvate family amino acid catabolic process	8	0	0.03	1	1	0
GO:1902223	erythrose 4-phosphate/phosphoenolpyruvate family amino acid biosynthetic process	6	0	0.02	1	1	0
GO:1902275	regulation of chromatin organization	7	0	0.03	1	1	0
GO:1902288	regulation of defense response to oomycetes	6	0	0.02	1	1	0
GO:1902290	positive regulation of defense response to oomycetes	5	0	0.02	1	1	0
GO:1902299	pre-replicative complex assembly involved in cell cycle DNA replication	8	0	0.03	1	1	0
GO:1902358	sulfate transmembrane transport	8	0	0.03	1	1	0
GO:1902369	negative regulation of RNA catabolic process	6	0	0.02	1	1	0
GO:1902389	ceramide 1-phosphate transport	6	0	0.02	1	1	0
GO:1902456	regulation of stomatal opening	10	0	0.04	1	1	0
GO:1902475	L-alpha-amino acid transmembrane transport	6	0	0.02	1	1	0
GO:1902531	regulation of intracellular signal transduction	38	0	0.14	1	1	0
GO:1902532	negative regulation of intracellular signal transduction	14	0	0.05	1	1	0
GO:1902584	positive regulation of response to water deprivation	25	0	0.09	1	1	0
GO:1902644	tertiary alcohol metabolic process	17	0	0.06	1	1	0
GO:1902645	tertiary alcohol biosynthetic process	14	0	0.05	1	1	0
GO:1902652	secondary alcohol metabolic process	11	0	0.04	1	1	0
GO:1902679	negative regulation of RNA biosynthetic process	132	0	0.48	1	1	0
GO:1902680	positive regulation of RNA biosynthetic process	337	0	1.24	1	1	0
GO:1902749	regulation of cell cycle G2/M phase transition	24	0	0.09	1	1	0
GO:1902750	negative regulation of cell cycle G2/M phase transition	11	0	0.04	1	1	0
GO:1902850	microtubule cytoskeleton organization involved in mitosis	23	0	0.08	1	1	0
GO:1902882	regulation of response to oxidative stress	7	0	0.03	1	1	0
GO:1902903	regulation of supramolecular fiber organization	27	0	0.1	1	1	0
GO:1902904	negative regulation of supramolecular fiber organization	10	0	0.04	1	1	0
GO:1902905	positive regulation of supramolecular fiber organization	9	0	0.03	1	1	0
GO:1902930	regulation of alcohol biosynthetic process	7	0	0.03	1	1	0
GO:1902969	mitotic DNA replication	7	0	0.03	1	1	0
GO:1903008	organelle disassembly	28	0	0.1	1	1	0
GO:1903046	meiotic cell cycle process	126	0	0.46	1	1	0
GO:1903047	mitotic cell cycle process	170	0	0.62	1	1	0
GO:1903050	regulation of proteolysis involved in protein catabolic process	38	0	0.14	1	1	0
GO:1903052	positive regulation of proteolysis involved in protein catabolic process	35	0	0.13	1	1	0
GO:1903311	regulation of mRNA metabolic process	95	0	0.35	1	1	0
GO:1903312	negative regulation of mRNA metabolic process	6	0	0.02	1	1	0
GO:1903313	positive regulation of mRNA metabolic process	63	0	0.23	1	1	0
GO:1903320	regulation of protein modification by small protein conjugation or removal	17	0	0.06	1	1	0
GO:1903321	negative regulation of protein modification by small protein conjugation or removal	5	0	0.02	1	1	0
GO:1903322	positive regulation of protein modification by small protein conjugation or removal	9	0	0.03	1	1	0
GO:1903409	reactive oxygen species biosynthetic process	12	0	0.04	1	1	0
GO:1903426	regulation of reactive oxygen species biosynthetic process	5	0	0.02	1	1	0
GO:1903507	negative regulation of nucleic acid-templated transcription	131	0	0.48	1	1	0
GO:1903508	positive regulation of nucleic acid-templated transcription	337	0	1.24	1	1	0
GO:1903509	liposaccharide metabolic process	60	0	0.22	1	1	0
GO:1903530	regulation of secretion by cell	7	0	0.03	1	1	0
GO:1903601	thermospermine metabolic process	5	0	0.02	1	1	0
GO:1903798	regulation of miRNA maturation	5	0	0.02	1	1	0
GO:1903825	organic acid transmembrane transport	40	0	0.15	1	1	0
GO:1903829	positive regulation of protein localization	7	0	0.03	1	1	0
GO:1903830	magnesium ion transmembrane transport	9	0	0.03	1	1	0
GO:1903959	regulation of anion transmembrane transport	5	0	0.02	1	1	0
GO:1904029	regulation of cyclin-dependent protein kinase activity	45	0	0.17	1	1	0
GO:1904030	negative regulation of cyclin-dependent protein kinase activity	5	0	0.02	1	1	0
GO:1904276	regulation of wax biosynthetic process	7	0	0.03	1	1	0
GO:1904278	positive regulation of wax biosynthetic process	7	0	0.03	1	1	0
GO:1904666	regulation of ubiquitin protein ligase activity	8	0	0.03	1	1	0
GO:1904668	positive regulation of ubiquitin protein ligase activity	5	0	0.02	1	1	0
GO:1904823	purine nucleobase transmembrane transport	13	0	0.05	1	1	0
GO:1904951	positive regulation of establishment of protein localization	6	0	0.02	1	1	0
GO:1905037	autophagosome organization	22	0	0.08	1	1	0
GO:1905039	carboxylic acid transmembrane transport	40	0	0.15	1	1	0
GO:1905393	plant organ formation	80	0	0.29	1	1	0
GO:1905421	regulation of plant organ morphogenesis	15	0	0.06	1	1	0
GO:1905428	regulation of plant organ formation	19	0	0.07	1	1	0
GO:1905784	regulation of anaphase-promoting complex-dependent catabolic process	5	0	0.02	1	1	0
GO:1905786	positive regulation of anaphase-promoting complex-dependent catabolic process	5	0	0.02	1	1	0
GO:1905818	regulation of chromosome separation	22	0	0.08	1	1	0
GO:1905819	negative regulation of chromosome separation	13	0	0.05	1	1	0
GO:1905820	positive regulation of chromosome separation	6	0	0.02	1	1	0
GO:1905952	regulation of lipid localization	5	0	0.02	1	1	0
GO:1905957	regulation of cellular response to alcohol	56	0	0.21	1	1	0
GO:1905958	negative regulation of cellular response to alcohol	33	0	0.12	1	1	0
GO:1990066	energy quenching	11	0	0.04	1	1	0
GO:1990069	stomatal opening	10	0	0.04	1	1	0
GO:1990414	replication-born double-strand break repair via sister chromatid exchange	5	0	0.02	1	1	0
GO:1990542	mitochondrial transmembrane transport	61	0	0.22	1	1	0
GO:1990544	mitochondrial ATP transmembrane transport	6	0	0.02	1	1	0
GO:1990547	mitochondrial phosphate ion transmembrane transport	5	0	0.02	1	1	0
GO:1990641	response to iron ion starvation	10	0	0.04	1	1	0
GO:1990937	xylan acetylation	8	0	0.03	1	1	0
GO:1990961	xenobiotic detoxification by transmembrane export across the plasma membrane	28	0	0.1	1	1	0
GO:2000012	regulation of auxin polar transport	9	0	0.03	1	1	0
GO:2000014	regulation of endosperm development	7	0	0.03	1	1	0
GO:2000022	regulation of jasmonic acid mediated signaling pathway	28	0	0.1	1	1	0
GO:2000024	regulation of leaf development	15	0	0.06	1	1	0
GO:2000028	regulation of photoperiodism, flowering	55	0	0.2	1	1	0
GO:2000030	regulation of response to red or far red light	20	0	0.07	1	1	0
GO:2000031	regulation of salicylic acid mediated signaling pathway	15	0	0.06	1	1	0
GO:2000032	regulation of secondary shoot formation	16	0	0.06	1	1	0
GO:2000038	regulation of stomatal complex development	5	0	0.02	1	1	0
GO:2000058	regulation of ubiquitin-dependent protein catabolic process	26	0	0.1	1	1	0
GO:2000060	positive regulation of ubiquitin-dependent protein catabolic process	23	0	0.08	1	1	0
GO:2000067	regulation of root morphogenesis	5	0	0.02	1	1	0
GO:2000069	regulation of post-embryonic root development	6	0	0.02	1	1	0
GO:2000070	regulation of response to water deprivation	35	0	0.13	1	1	0
GO:2000104	negative regulation of DNA-templated DNA replication	10	0	0.04	1	1	0
GO:2000113	negative regulation of cellular macromolecule biosynthetic process	102	0	0.37	1	1	0
GO:2000142	regulation of DNA-templated transcription initiation	17	0	0.06	1	1	0
GO:2000144	positive regulation of DNA-templated transcription initiation	10	0	0.04	1	1	0
GO:2000242	negative regulation of reproductive process	36	0	0.13	1	1	0
GO:2000243	positive regulation of reproductive process	31	0	0.11	1	1	0
GO:2000278	regulation of DNA biosynthetic process	5	0	0.02	1	1	0
GO:2000280	regulation of root development	23	0	0.08	1	1	0
GO:2000377	regulation of reactive oxygen species metabolic process	29	0	0.11	1	1	0
GO:2000756	regulation of peptidyl-lysine acetylation	12	0	0.04	1	1	0
GO:2000757	negative regulation of peptidyl-lysine acetylation	9	0	0.03	1	1	0
GO:2000762	regulation of phenylpropanoid metabolic process	13	0	0.05	1	1	0
GO:2000779	regulation of double-strand break repair	8	0	0.03	1	1	0
GO:2000816	negative regulation of mitotic sister chromatid separation	13	0	0.05	1	1	0
GO:2000895	hemicellulose catabolic process	13	0	0.05	1	1	0
GO:2000896	amylopectin metabolic process	5	0	0.02	1	1	0
GO:2000904	regulation of starch metabolic process	15	0	0.06	1	1	0
GO:2001006	regulation of cellulose biosynthetic process	12	0	0.04	1	1	0
GO:2001020	regulation of response to DNA damage stimulus	24	0	0.09	1	1	0
GO:2001022	positive regulation of response to DNA damage stimulus	8	0	0.03	1	1	0
GO:2001057	reactive nitrogen species metabolic process	14	0	0.05	1	1	0
GO:2001251	negative regulation of chromosome organization	16	0	0.06	1	1	0

### Sheet: envPC3_CC
GO.ID	Term	Annotated	Significant	Expected	Fisher.classic	Fisher.elim	foldER	sig.OG
GO:0071944	cell periphery	7266	26	22.08	0.18	0.18	1.17754	OG0000164,OG0000843,OG0002170,OG0002543,OG0003250,OG0003274,OG0003507,OG0003621,OG0004144,OG0004721,OG0004864,OG0005036,OG0005806,OG0006369,OG0006771,OG0007326,OG0009043,OG0009053,OG0010994,OG0011365,OG0012620,OG0013457,OG0014290,OG0016456,OG0023986,OG0030010
GO:0031090	organelle membrane	832	4	2.53	0.25	0.25	1.58103	OG0004721,OG0007758,OG0010994,OG0011610
GO:0005618	cell wall	313	2	0.95	0.25	0.25	2.10526	OG0007326,OG0012620
GO:0016020	membrane	6914	24	21.01	0.25	0.25	1.14231	OG0000164,OG0000843,OG0002170,OG0002513,OG0002543,OG0003250,OG0003274,OG0003507,OG0004144,OG0004721,OG0004864,OG0005036,OG0005806,OG0006369,OG0007758,OG0009043,OG0009053,OG0010994,OG0011365,OG0011610,OG0013457,OG0014290,OG0016456,OG0030010
GO:0042170	plastid membrane	328	2	1	0.26	0.26	2	OG0007758,OG0011610
GO:0005576	extracellular region	630	3	1.91	0.3	0.3	1.57068	OG0006771,OG0007326
GO:0030312	external encapsulating structure	373	2	1.13	0.31	0.31	1.76991	OG0007326,OG0012620
GO:0009579	thylakoid	375	2	1.14	0.32	0.32	1.75439	OG0007758,OG0011610
GO:0005886	plasma membrane	6212	21	18.87	0.32	0.32	1.11288	OG0000164,OG0000843,OG0002170,OG0002543,OG0003250,OG0003274,OG0003507,OG0004144,OG0004721,OG0004864,OG0005036,OG0005806,OG0006369,OG0009043,OG0009053,OG0010994,OG0011365,OG0013457,OG0014290,OG0016456,OG0030010
GO:0031225	anchored component of membrane	152	1	0.46	0.37	0.37	2.17391	OG0002513
GO:0009507	chloroplast	1702	6	5.17	0.42	0.42	1.16054	OG0007758,OG0010180,OG0011519,OG0011610,OG0016893,OG0018343
GO:0031224	intrinsic component of membrane	182	1	0.55	0.43	0.43	1.81818	OG0002513
GO:0009535	chloroplast thylakoid membrane	196	1	0.6	0.45	0.45	1.66667	OG0011610
GO:0055035	plastid thylakoid membrane	206	1	0.63	0.47	0.47	1.5873	OG0011610
GO:0009536	plastid	1854	6	5.63	0.5	0.5	1.06572	OG0007758,OG0010180,OG0011519,OG0011610,OG0016893,OG0018343
GO:0042651	thylakoid membrane	228	1	0.69	0.5	0.5	1.44928	OG0011610
GO:0009526	plastid envelope	552	2	1.68	0.5	0.5	1.19048	OG0007758,OG0011610
GO:0034357	photosynthetic membrane	256	1	0.78	0.54	0.54	1.28205	OG0011610
GO:0009534	chloroplast thylakoid	271	1	0.82	0.56	0.56	1.21951	OG0011610
GO:0031976	plastid thylakoid	286	1	0.87	0.58	0.58	1.14943	OG0011610
GO:0012505	endomembrane system	1475	4	4.48	0.66	0.66	0.892857	OG0004721,OG0009675,OG0010994,OG0014290
GO:0031984	organelle subcompartment	747	2	2.27	0.67	0.67	0.881057	OG0007758,OG0011610
GO:0009570	chloroplast stroma	380	1	1.15	0.69	0.69	0.869565	OG0018343
GO:0009532	plastid stroma	388	1	1.18	0.7	0.7	0.847458	OG0018343
GO:0005783	endoplasmic reticulum	423	1	1.29	0.73	0.73	0.775194	OG0009675
GO:0031967	organelle envelope	953	2	2.9	0.79	0.79	0.689655	OG0007758,OG0011610
GO:0031975	envelope	968	2	2.94	0.8	0.8	0.680272	OG0007758,OG0011610
GO:0005794	Golgi apparatus	523	1	1.59	0.8	0.8	0.628931	OG0014290
GO:0005737	cytoplasm	11793	33	35.83	0.81	0.81	0.921016	OG0000164,OG0000843,OG0004144,OG0004721,OG0005036,OG0006052,OG0006771,OG0006987,OG0007758,OG0009053,OG0009675,OG0010180,OG0010994,OG0011365,OG0011519,OG0011610,OG0012561,OG0012620,OG0012850,OG0014290,OG0014925,OG0016061,OG0016893,OG0017076,OG0017501,OG0018098,OG0018343,OG0018964,OG0019508,OG0019775,OG0020083,OG0022336,OG0030010
GO:0005773	vacuole	1884	4	5.72	0.84	0.84	0.699301	OG0004721,OG0006771,OG0010994,OG0014290
GO:0005634	nucleus	5601	14	17.02	0.84	0.84	0.822562	OG0002269,OG0002417,OG0002496,OG0006726,OG0008466,OG0009201,OG0011890,OG0012667,OG0012773,OG0013142,OG0014678,OG0016061,OG0017418,OG0020083
GO:0005739	mitochondrion	1229	2	3.73	0.89	0.89	0.536193	OG0010180,OG0017076
GO:0005622	intracellular anatomical structure	16052	45	48.77	0.91	0.91	0.922698	OG0000164,OG0000843,OG0002269,OG0002417,OG0002496,OG0004144,OG0004721,OG0005036,OG0006052,OG0006726,OG0006771,OG0006987,OG0007758,OG0008466,OG0009053,OG0009201,OG0009675,OG0010180,OG0010994,OG0011365,OG0011519,OG0011610,OG0011890,OG0012561,OG0012620,OG0012667,OG0012773,OG0012850,OG0013142,OG0014290,OG0014678,OG0014925,OG0016061,OG0016893,OG0017076,OG0017418,OG0017501,OG0018098,OG0018343,OG0018964,OG0019508,OG0019775,OG0020083,OG0022336,OG0030010
GO:0043231	intracellular membrane-bounded organelle	10374	26	31.52	0.94	0.94	0.824873	OG0002269,OG0002417,OG0002496,OG0004721,OG0006726,OG0006771,OG0007758,OG0008466,OG0009201,OG0009675,OG0010180,OG0010994,OG0011519,OG0011610,OG0011890,OG0012667,OG0012773,OG0013142,OG0014290,OG0014678,OG0016061,OG0016893,OG0017076,OG0017418,OG0018343,OG0020083
GO:0043227	membrane-bounded organelle	10401	26	31.6	0.94	0.94	0.822785	OG0002269,OG0002417,OG0002496,OG0004721,OG0006726,OG0006771,OG0007758,OG0008466,OG0009201,OG0009675,OG0010180,OG0010994,OG0011519,OG0011610,OG0011890,OG0012667,OG0012773,OG0013142,OG0014290,OG0014678,OG0016061,OG0016893,OG0017076,OG0017418,OG0018343,OG0020083
GO:0043229	intracellular organelle	10555	26	32.07	0.95	0.95	0.810727	OG0002269,OG0002417,OG0002496,OG0004721,OG0006726,OG0006771,OG0007758,OG0008466,OG0009201,OG0009675,OG0010180,OG0010994,OG0011519,OG0011610,OG0011890,OG0012667,OG0012773,OG0013142,OG0014290,OG0014678,OG0016061,OG0016893,OG0017076,OG0017418,OG0018343,OG0020083
GO:0043226	organelle	10571	26	32.12	0.96	0.96	0.809465	OG0002269,OG0002417,OG0002496,OG0004721,OG0006726,OG0006771,OG0007758,OG0008466,OG0009201,OG0009675,OG0010180,OG0010994,OG0011519,OG0011610,OG0011890,OG0012667,OG0012773,OG0013142,OG0014290,OG0014678,OG0016061,OG0016893,OG0017076,OG0017418,OG0018343,OG0020083
GO:0005829	cytosol	1082	1	3.29	0.97	0.97	0.303951	OG0006052
GO:0110165	cellular anatomical entity	20070	61	60.98	0.98	0.98	1.00033	OG0000164,OG0000843,OG0002170,OG0002269,OG0002417,OG0002496,OG0002513,OG0002543,OG0003250,OG0003274,OG0003507,OG0003621,OG0004144,OG0004721,OG0004864,OG0005036,OG0005806,OG0006052,OG0006369,OG0006726,OG0006771,OG0006987,OG0007326,OG0007758,OG0008466,OG0009043,OG0009053,OG0009201,OG0009675,OG0010180,OG0010994,OG0011365,OG0011519,OG0011610,OG0011890,OG0012561,OG0012620,OG0012667,OG0012773,OG0012850,OG0013142,OG0013457,OG0014290,OG0014678,OG0014925,OG0016061,OG0016456,OG0016893,OG0017076,OG0017418,OG0017501,OG0018098,OG0018343,OG0018964,OG0019508,OG0019775,OG0020083,OG0022336,OG0023986,OG0030010
GO:0005575	cellular_component	20076	61	61	1	1	1	OG0000164,OG0000843,OG0002170,OG0002269,OG0002417,OG0002496,OG0002513,OG0002543,OG0003250,OG0003274,OG0003507,OG0003621,OG0004144,OG0004721,OG0004864,OG0005036,OG0005806,OG0006052,OG0006369,OG0006726,OG0006771,OG0006987,OG0007326,OG0007758,OG0008466,OG0009043,OG0009053,OG0009201,OG0009675,OG0010180,OG0010994,OG0011365,OG0011519,OG0011610,OG0011890,OG0012561,OG0012620,OG0012667,OG0012773,OG0012850,OG0013142,OG0013457,OG0014290,OG0014678,OG0014925,OG0016061,OG0016456,OG0016893,OG0017076,OG0017418,OG0017501,OG0018098,OG0018343,OG0018964,OG0019508,OG0019775,OG0020083,OG0022336,OG0023986,OG0030010
GO:0005654	nucleoplasm	182	0	0.55	1	1	0
GO:0005730	nucleolus	128	0	0.39	1	1	0
GO:0005740	mitochondrial envelope	136	0	0.41	1	1	0
GO:0005743	mitochondrial inner membrane	89	0	0.27	1	1	0
GO:0005795	Golgi stack	154	0	0.47	1	1	0
GO:0005802	trans-Golgi network	84	0	0.26	1	1	0
GO:0005856	cytoskeleton	88	0	0.27	1	1	0
GO:0009941	chloroplast envelope	126	0	0.38	1	1	0
GO:0015630	microtubule cytoskeleton	73	0	0.22	1	1	0
GO:0019866	organelle inner membrane	109	0	0.33	1	1	0
GO:0031410	cytoplasmic vesicle	102	0	0.31	1	1	0
GO:0031966	mitochondrial membrane	129	0	0.39	1	1	0
GO:0031974	membrane-enclosed lumen	551	0	1.67	1	1	0
GO:0031981	nuclear lumen	511	0	1.55	1	1	0
GO:0031982	vesicle	150	0	0.46	1	1	0
GO:0031985	Golgi cisterna	126	0	0.38	1	1	0
GO:0032991	protein-containing complex	610	0	1.85	1	1	0
GO:0043228	non-membrane-bounded organelle	516	0	1.57	1	1	0
GO:0043232	intracellular non-membrane-bounded organelle	514	0	1.56	1	1	0
GO:0043233	organelle lumen	551	0	1.67	1	1	0
GO:0070013	intracellular organelle lumen	550	0	1.67	1	1	0
GO:0097708	intracellular vesicle	106	0	0.32	1	1	0
GO:0098791	Golgi apparatus subcompartment	186	0	0.57	1	1	0
GO:0140513	nuclear protein-containing complex	131	0	0.4	1	1	0
GO:1902494	catalytic complex	103	0	0.31	1	1	0
