## Supplementary Table S4 for "Convergent genome- and gene-level constraints shape repeated environmental adaptation in grasses"

### Sheet: legend
Supplementary Table 4. Metadata of genome assemblies analyzed in this study
The full list of the 687 genomes included in this study. We reported the assembly ID, taxonomic information, data source, genomic sequence technology, genome quality TABASCO score (grass-specific BUSCO) and quality checks

### Sheet: Poaceae_metadata
assemblyID	tracker_sample_name	Species name	ecotype	lifeHistory	technology	source	complete	duplicated	fraged	missing	clade	subfamily	tribe	subtribe	wrongSample	lowTABASCO	CHList	QCshortread	dupSample	scaffold_N50	contig_N50	median_len_gene_bearing_ctg
10wheat_assembly_jagger		Triticum aestivum	Jagger	annual	Illumina HiSeq4000; HiSeq X Ten; Illumina HiSeq2500	NCBI	102	5139	203	148	BOP	Pooideae	Triticeae	Triticinae	TRUE	TRUE	TRUE	TRUE	TRUE	705338699	48867	42569
10wheat_assembly_lancer		Triticum aestivum	LongReach Lancer	annual	Illumina HiSeq4000; HiSeq X Ten; Illumina HiSeq2500	NCBI	100	5149	196	147	BOP	Pooideae	Triticeae	Triticinae	TRUE	TRUE	TRUE	TRUE	TRUE	688905267	75940	62023
10wheat_assembly_stanley		Triticum aestivum	CDC Stanley	annual	Illumina HiSeq4000; HiSeq X Ten; Illumina HiSeq2500	NCBI	102	5138	201	151	BOP	Pooideae	Triticeae	Triticinae	TRUE	TRUE	TRUE	TRUE	TRUE	713929667	58092	45133
A17		Hordeum bulbosum		perennial	Illumina Novaseq 6000; PacBio Sequel II	NCBI	22	5146	238	186	BOP	Pooideae	Triticeae	Hordeinae	TRUE	TRUE	TRUE	TRUE	TRUE	472050116	9363439	9530108
A42		Hordeum bulbosum		perennial	Illumina Novaseq 6000; PacBio Sequel II	NCBI	34	5144	227	187	BOP	Pooideae	Triticeae	Hordeinae	TRUE	TRUE	TRUE	TRUE	TRUE	456054156	6311353	6792643
Ab-Traiperm_572-DRAFT-PanAnd-1.0		Andropogon burmanicus	Traiperm_572	perennial	PacBio	PanAnd	42	5530	9	11	PACMAD	Panicoideae	Andropogoneae		TRUE	TRUE	TRUE	TRUE	TRUE	1448483	1448483	1375047
Ac-Pasquet1232-DRAFT-PanAnd-1.0		Andropogon chinensis	Pasquet1232	perennial	PacBio	PanAnd	33	5553	5	1	PACMAD	Panicoideae	Andropogoneae	Andropogoninae	TRUE	TRUE	TRUE	TRUE	TRUE	27829814	27829814	30032966
Adlay_draft_genome_1.0		Coix lacryma-jobi	ma-yuen_Johyun	annual	PacBio RSII	NCBI	5104	224	135	129	PACMAD	Panicoideae	Andropogoneae	Rottboelliinae	TRUE	TRUE	TRUE	TRUE	TRUE	594251	310606	321838
Aegilops_cylindrica		Aegilops cylindrica	merged	annual	Illumina	SRA	2156	1439	1809	188	BOP	Pooideae	Triticeae	Triticinae	TRUE	TRUE	TRUE	TRUE	TRUE	625	625	4710
aegilops_longissima_6782_assembly		Aegilops longissima		annual	Illumina HiSeq4000	NCBI	4034	1118	255	185	BOP	Pooideae	Triticeae	Triticinae	TRUE	TRUE	TRUE	TRUE	TRUE	862608691	14767	23575.5
Aegilops_markgrafii		Aegilops markgrafii	merged	annual	Illumina	SRA	4015	611	769	197	BOP	Pooideae	Triticeae	Triticinae	TRUE	TRUE	TRUE	TRUE	TRUE	539	539	10148
aegilops_sharonensis_1644_assembly		Aegilops sharonensis		annual	Illumina HiSeq4000	NCBI	4084	1077	251	180	BOP	Pooideae	Triticeae	Triticinae	TRUE	TRUE	TRUE	TRUE	TRUE	867619200	13123	22747
aegilops_speltoides_cv_tivon		Aegilops speltoides	speltoides	annual	Illumina HiSeq4000	NCBI	3835	1288	295	174	BOP	Pooideae	Triticeae	Triticinae	TRUE	TRUE	TRUE	TRUE	TRUE	536175046	19024	23990
Aegilops_triuncialis		Aegilops triuncialis	merged	annual	Illumina	SRA	2379	1291	1733	189	BOP	Pooideae	Triticeae	Triticinae	TRUE	TRUE	TRUE	TRUE	TRUE	667	667	4505
Aet_v5.0		Aegilops tauschii	strangulata_AL8/78	annual	PacBio	NCBI	4467	691	257	177	BOP	Pooideae	Triticeae	Triticinae	TRUE	TRUE	TRUE	TRUE	TRUE	576238907	211214	210122
Ag-CAM1351-DRAFT-PanAnd-1.0		Andropogon gerardii	CAM1351	perennial	PacBio	PanAnd	4	5585	2	1	PACMAD	Panicoideae	Andropogoneae	Andropogoninae	TRUE	TRUE	TRUE	TRUE	TRUE	39857934	13871978	13802212
Alloteropsis_cimicina		Alloteropsis cimicina	merged	annual	Illumina	SRA	1391	2791	1400	10	PACMAD	Panicoideae	Paniceae	Boivinellinae	TRUE	TRUE	TRUE	TRUE	TRUE	1247	1247	6215
Alomy_genome_v1		Alopecurus myosuroides	Rothamsted	annual	PacBio Sequel	NCBI	4243	902	280	167	BOP	Pooideae	Poeae	Alopecurinae	TRUE	TRUE	TRUE	TRUE	TRUE	522029352	1821649	2071222
AN20T004	AN20TSCR000198	Schizachyrium brevifolium	AUB & Bookout 108		Illumina	PanAnd	5128	188	269	7	PACMAD	Panicoideae	Andropogoneae	Andropogoninae	TRUE	TRUE	TRUE	TRUE	TRUE	1495	1495	17545
AN20T007	AN20TSCR000211	Heteropogon contortus	AUB & Bookout 102	perennial	Illumina	PanAnd	3853	589	1149	1	PACMAD	Panicoideae	Andropogoneae	Anthistiriinae	TRUE	TRUE	TRUE	TRUE	TRUE	1025	1025	4095
AN20T009	AN20TSCR000213	Themeda quadrivalvis	A.B. Pollack Turpin, G.	annual	Illumina	PanAnd	2646	1841	1105	0	PACMAD	Panicoideae	Andropogoneae	Anthistiriinae	TRUE	TRUE	TRUE	TRUE	TRUE	1155	1155	4225.5
AN20T010	AN20TSCR000214	Heteropogon triticeus	AQ0725658	perennial	Illumina	PanAnd	4254	445	890	3	PACMAD	Panicoideae	Andropogoneae	Anthistiriinae	TRUE	TRUE	TRUE	TRUE	TRUE	734	734	4681.5
AN20T011	AN20TSCR000215	Cymbopogon obtectus	M. Lazarides & J. Palmer 40	perennial	Illumina	PanAnd	5328	99	158	7	PACMAD	Panicoideae	Andropogoneae	Anthistiriinae	TRUE	TRUE	TRUE	TRUE	TRUE	3227	3227	19875.5
AN20T012	AN20TSCR000216	Themeda avenacea	P.L. Harris 308	perennial	Illumina	PanAnd	4563	397	629	3	PACMAD	Panicoideae	Andropogoneae	Anthistiriinae	TRUE	TRUE	TRUE	TRUE	TRUE	730	730	4317.5
AN20T014	AN20TSCR000200	Bothriochloa decipiens	PIF9999	perennial	Illumina	PanAnd	2889	1272	1430	1	PACMAD	Panicoideae	Andropogoneae	Anthistiriinae	TRUE	TRUE	TRUE	TRUE	TRUE	808	808	3514.5
AN20T015	AN20TSCR000217	Ischaemum australe	KRM 9143	perennial	Illumina	PanAnd	2068	2655	869	0	PACMAD	Panicoideae	Andropogoneae	Ischaeminae	TRUE	TRUE	TRUE	TRUE	TRUE	967	967	4414
AN20T018	AN20TSCR000220	Mnesithea formosa	KRM 18023		Illumina	PanAnd	5353	103	130	6	PACMAD	Panicoideae	Andropogoneae	Ratzeburgiinae	TRUE	TRUE	TRUE	TRUE	TRUE	14323	14323	28322
AN20T019	AN20TSCR000201	Hemarthria uncinata	AQ0339056	perennial	Illumina	PanAnd	3635	690	1263	4	PACMAD	Panicoideae	Andropogoneae	Ratzeburgiinae	TRUE	TRUE	TRUE	TRUE	TRUE	644	644	3611
AN20T020	AN20TSCR000221	Heteropogon melanocarpus	NOP 139	annual	Illumina	PanAnd	5282	102	202	6	PACMAD	Panicoideae	Andropogoneae	Anthistiriinae	TRUE	TRUE	TRUE	TRUE	TRUE	553	553	10936
AN20T021	AN20TSCR000202	Anatherum eucomum subsp. huillense	NOP 116	perennial	Illumina	PanAnd	2047	2168	1375	2	PACMAD	Panicoideae	Andropogoneae	Andropogoninae	TRUE	TRUE	TRUE	TRUE	TRUE	1593	1593	4122
AN20T022	AN20TSCR000222	Anatherum ibityense	MSV 1013	perennial	Illumina	PanAnd	4737	321	531	3	PACMAD	Panicoideae	Andropogoneae	Andropogoninae	TRUE	TRUE	TRUE	TRUE	TRUE	487	487	6550
AN20T023	AN20TSCR000203	Lasiorhachis perrieri	NOP 140	perennial	Illumina	PanAnd	5237	130	223	2	PACMAD	Panicoideae	Andropogoneae	Sorghinae	TRUE	TRUE	TRUE	TRUE	TRUE	502	502	10318
AN20T024	AN20TSCR000223	Lasiorhachis hildebrandtii	NOP 146	perennial	Illumina	PanAnd	5232	115	244	1	PACMAD	Panicoideae	Andropogoneae	Sorghinae	TRUE	TRUE	TRUE	TRUE	TRUE	435	435	9259
AN20T025	AN20TSCR000224	Lasiorhachis viguieri	NOP 76	perennial	Illumina	PanAnd	5273	97	221	1	PACMAD	Panicoideae	Andropogoneae	Sorghinae	TRUE	TRUE	TRUE	TRUE	TRUE	562	562	9730.5
AN20T026	AN20TSCR000225	Sorghastrum nudipes	JO 1104	perennial	Illumina	PanAnd	2348	1514	1727	3	PACMAD	Panicoideae	Andropogoneae	Apludinae	TRUE	TRUE	TRUE	TRUE	TRUE	955	955	3298
AN20T035	AN20TSCR000204	Anatherum trichozygum	MSV 1925	perennial	Illumina	PanAnd	1665	2492	1434	1	PACMAD	Panicoideae	Andropogoneae	Andropogoninae	TRUE	TRUE	TRUE	TRUE	TRUE	770	770	4260
AN20T036	AN20TSCR000205	Andropogon itremoensis	MSV 1987	perennial	Illumina	PanAnd	4930	277	378	7	PACMAD	Panicoideae	Andropogoneae	Andropogoninae	TRUE	TRUE	TRUE	TRUE	TRUE	462	462	8612.5
AN20T039	AN20TSCR000206	Anatherum ivohibense	RGD 181	perennial	Illumina	PanAnd	4924	218	447	3	PACMAD	Panicoideae	Andropogoneae	Andropogoninae	TRUE	TRUE	TRUE	TRUE	TRUE	607	607	7037
AN20T041	AN20TSCR000207	Microstegium nudum	MSV 1917	annual	Illumina	PanAnd	5398	63	125	6	PACMAD	Panicoideae	Andropogoneae		TRUE	TRUE	TRUE	TRUE	TRUE	6894	6894	25789
AN20T168	AN20TSCR000168	Andropogon amethystinus	MSV 1622	perennial	Illumina	PanAnd	3610	750	1229	3	PACMAD	Panicoideae	Andropogoneae	Andropogoninae	TRUE	TRUE	TRUE	TRUE	TRUE	714	714	3726
AN20T169	AN20TSCR000169	Anatherum eucomum subsp. huillense	Nanjarisoa 116	perennial	Illumina	PanAnd	2481	1708	1401	2	PACMAD	Panicoideae	Andropogoneae	Andropogoninae	TRUE	TRUE	TRUE	TRUE	TRUE	1412	1412	3734
AN20T170	AN20TSCR000170	Anatherum ibityense	Vorontsova 1013	perennial	Illumina	PanAnd	4825	265	498	4	PACMAD	Panicoideae	Andropogoneae	Andropogoninae	TRUE	TRUE	TRUE	TRUE	TRUE	540	540	6585
AN20T172	AN20TSCR000172	Anatherum ivohibense	Ratovonirina 181	perennial	Illumina	PanAnd	4850	160	579	3	PACMAD	Panicoideae	Andropogoneae	Andropogoninae	TRUE	TRUE	TRUE	TRUE	TRUE	692	692	6778
AN20T174	AN20TSCR000174	Arthraxon antsirabensis	NOP 217	annual	Illumina	PanAnd	699	4214	674	5	PACMAD	Panicoideae	Andropogoneae	Arthraxoninae	TRUE	TRUE	TRUE	TRUE	TRUE	2091	2091	13544
AN20T175	AN20TSCR000175	Cymbopogon caesius	Solofondranohatra 243	perennial	Illumina	PanAnd	2739	1552	1299	2	PACMAD	Panicoideae	Andropogoneae	Anthistiriinae	TRUE	TRUE	TRUE	TRUE	TRUE	1088	1088	4061
AN20T176	AN20TSCR000176	Chrysopogon humbertianus	Vorontsova 1413	perennial	Illumina	PanAnd	4486	461	641	4	PACMAD	Panicoideae	Andropogoneae	Chrysopogoninae	TRUE	TRUE	TRUE	TRUE	TRUE	606	606	6188
AN20T177	AN20TSCR000177	Dichanthium aristatum	Vorontsova 1765	perennial	Illumina	PanAnd	1515	3319	757	1	PACMAD	Panicoideae	Andropogoneae	Anthistiriinae	TRUE	TRUE	TRUE	TRUE	TRUE	1682	1682	5705
AN20T179	AN20TSCR000179	Cymbopogon commutatus	Kimeu 117	perennial	Illumina	PanAnd	1946	2553	1090	3	PACMAD	Panicoideae	Andropogoneae	Anthistiriinae	TRUE	TRUE	TRUE	TRUE	TRUE	556	556	3685
AN20T183	AN20TSCR000183	Diheteropogon amplectens	Vorontsova 1663	perennial	Illumina	PanAnd	4183	619	784	6	PACMAD	Panicoideae	Andropogoneae	Andropogoninae	TRUE	TRUE	TRUE	TRUE	TRUE	580	580	5369
AN20T184	AN20TSCR000184	Diheteropogon filifolius	Vorontsova 2371	perennial	Illumina	PanAnd	5034	258	293	7	PACMAD	Panicoideae	Andropogoneae	Andropogoninae	TRUE	TRUE	TRUE	TRUE	TRUE	384	384	9412
AN20T185	AN20TSCR000185	Elionurus muticus	Luke 16619	perennial	Illumina	PanAnd	3316	354	1913	9	PACMAD	Panicoideae	Andropogoneae		TRUE	TRUE	TRUE	TRUE	TRUE	697	697	2608
AN20T190	AN20TSCR000190	Hemarthria altissima	MSV 2091	perennial	Illumina	PanAnd	5284	87	209	12	PACMAD	Panicoideae	Andropogoneae	Ratzeburgiinae	TRUE	TRUE	TRUE	TRUE	TRUE	2133	2133	17735
AN20T191	AN20TSCR000191	Heteropogon melanocarpus	Nanjarisoa 139	annual	Illumina	PanAnd	5250	88	248	6	PACMAD	Panicoideae	Andropogoneae	Anthistiriinae	TRUE	TRUE	TRUE	TRUE	TRUE	887	887	10711
AN20T192	AN20TSCR000192	Hyparrhenia mobukensis	JO 1086	perennial	Illumina	PanAnd	4701	469	420	2	PACMAD	Panicoideae	Andropogoneae	Andropogoninae	TRUE	TRUE	TRUE	TRUE	TRUE	1629	1629	9843
AN20T193	AN20TSCR000193	Eulalia polyneura	Osborne 914	perennial	Illumina	PanAnd	5220	92	273	7	PACMAD	Panicoideae	Andropogoneae	Apludinae	TRUE	TRUE	TRUE	TRUE	TRUE	852	852	12096
AN20T195	AN20TSCR000195	Ischaemum koleostachys	MSV 1299	perennial	Illumina	PanAnd	5263	79	246	4	PACMAD	Panicoideae	Andropogoneae	Ischaeminae	TRUE	TRUE	TRUE	TRUE	TRUE	3554	3554	16183
AN20T196	AN20TSCR000196	Ischaemum polystachyum	Nanjarisoa 99	perennial	Illumina	PanAnd	5355	87	147	3	PACMAD	Panicoideae	Andropogoneae	Ischaeminae	TRUE	TRUE	TRUE	TRUE	TRUE	554	554	15662
AN20TSCR000199	AN20TSCR000199	Bothriochloa pertusa	AUB & Bookout 104	perennial	Illumina	PanAnd	2201	2233	1157	1	PACMAD	Panicoideae	Andropogoneae	Anthistiriinae	TRUE	TRUE	TRUE	TRUE	TRUE	825	825	4584.5
AN20TSCR000212	AN20TSCR000212	Hyparrhenia rufa	AUB & Bookout 103	perennial	Illumina	PanAnd	2805	1480	1302	5	PACMAD	Panicoideae	Andropogoneae	Andropogoninae	TRUE	TRUE	TRUE	TRUE	TRUE	762	762	3549
AN20TSCR000218	AN20TSCR000218	Elionurus citreus	AQ0830601	perennial	Illumina	PanAnd	1245	3365	974	8	PACMAD	Panicoideae	Andropogoneae		TRUE	TRUE	TRUE	TRUE	TRUE	11135	11135	12349
AN21TNTL0074	AN21TNTL0074	Andropogon gayanus var. bisquamulatus		perennial	Illumina	PanAnd	3175	1024	1391	2	PACMAD	Panicoideae	Andropogoneae	Andropogoninae	TRUE	TRUE	TRUE	TRUE	TRUE	471	471	3160
AN21TNTL0075	AN21TNTL0075	Anatherum pringlei	P.M. Peterson 19125	perennial	Illumina	PanAnd	1456	3132	1002	2	PACMAD	Panicoideae	Andropogoneae	Andropogoninae	TRUE	TRUE	TRUE	TRUE	TRUE	466	466	5825
AN21TNTL0076	AN21TNTL0076	Andropogon campestris	Chase 7977	perennial	Illumina	PanAnd	2135	886	2570	1	PACMAD	Panicoideae	Andropogoneae	Andropogoninae	TRUE	TRUE	TRUE	TRUE	TRUE	725	725	1733
AN21TNTL0077	AN21TNTL0077	Andropogon greenwayi	P. Peterson 24307	perennial	Illumina	PanAnd	4540	435	616	1	PACMAD	Panicoideae	Andropogoneae	Andropogoninae	TRUE	TRUE	TRUE	TRUE	TRUE	495	495	5099.5
AN21TNTL0079	AN21TNTL0079	Bothriochloa imperatoides	A.A. Beetle 1291 (seed collected by Gould)	perennial	Illumina	PanAnd	1666	3009	916	1	PACMAD	Panicoideae	Andropogoneae	Anthistiriinae	TRUE	TRUE	TRUE	TRUE	TRUE	4036	4036	7147
AN21TNTL0083	AN21TNTL0083	Bothriochloa torreyana	Lyonnet 451000020	perennial	Illumina	PanAnd	1673	2921	997	1	PACMAD	Panicoideae	Andropogoneae	Anthistiriinae	TRUE	TRUE	TRUE	TRUE	TRUE	1003	1003	5034
AN21TNTL0085	AN21TNTL0085	Bothriochloa springfieldii	Saucedo 788	perennial	Illumina	PanAnd	1850	1614	2127	1	PACMAD	Panicoideae	Andropogoneae	Anthistiriinae	TRUE	TRUE	TRUE	TRUE	TRUE	820	820	2343
AN21TNTL0087	AN21TNTL0087	Anadelphia scyphofera	Bidgood et al 5500	annual	Illumina	PanAnd	5384	98	101	9	PACMAD	Panicoideae	Andropogoneae	Andropogoninae	TRUE	TRUE	TRUE	TRUE	TRUE	10136	10136	27690.5
AN21TNTL0089	AN21TNTL0089	Pseudopogonatherum contortum	Traiperm et al 573		Illumina	PanAnd	5393	71	123	5	PACMAD	Panicoideae	Andropogoneae		TRUE	TRUE	TRUE	TRUE	TRUE	1902	1902	19625
AN21TNTL0090	AN21TNTL0090	Phacelurus franksiae	Pasquet 1257		Illumina	PanAnd	4834	285	473	0	PACMAD	Panicoideae	Andropogoneae	Rhytachninae	TRUE	TRUE	TRUE	TRUE	TRUE	387	387	6678
AN21TNTL0091	AN21TNTL0091	Sorghastrum fuscescens	Pasquet 1241	perennial	Illumina	PanAnd	1477	2681	1430	4	PACMAD	Panicoideae	Andropogoneae	Apludinae	TRUE	TRUE	TRUE	TRUE	TRUE	1078	1078	4926
AN21TNTL0092	AN21TNTL0092	Sorghastrum pogonostachyum	Pasquet 1258	perennial	Illumina	PanAnd	4826	364	396	6	PACMAD	Panicoideae	Andropogoneae	Apludinae	TRUE	TRUE	TRUE	TRUE	TRUE	892	892	8590
AN21TNTL0093	AN21TNTL0093	Eulalia monostachya	Traiperm et al 588	perennial	Illumina	PanAnd	1853	2114	1624	1	PACMAD	Panicoideae	Andropogoneae	Apludinae	TRUE	TRUE	TRUE	TRUE	TRUE	1012	1012	3265.5
AN21TNTL0094	AN21TNTL0094	Cymbopogon densiflorus	Pasquet 1203	perennial	Illumina	PanAnd	5249	94	240	9	PACMAD	Panicoideae	Andropogoneae	Anthistiriinae	TRUE	TRUE	TRUE	TRUE	TRUE	954	954	13815
AN21TNTL0095	AN21TNTL0095	Rottboellia afraurita	Pasquet 1156		Illumina	PanAnd	5396	82	112	2	PACMAD	Panicoideae	Andropogoneae	Rottboelliinae	TRUE	TRUE	TRUE	TRUE	TRUE	5534	5534	23503
AN21TNTL0096	AN21TNTL0096	Miscanthus violaceus	Pasquet 1173-A	perennial	Illumina	PanAnd	2211	2303	1078	0	PACMAD	Panicoideae	Andropogoneae	Saccharinae	TRUE	TRUE	TRUE	TRUE	TRUE	1380	1380	5181
AN21TNTL0097	AN21TNTL0097	Eremochloa lanceolata	Traiperm 584	perennial	Illumina	PanAnd	3740	794	1051	7	PACMAD	Panicoideae	Andropogoneae	Ratzeburgiinae	TRUE	TRUE	TRUE	TRUE	TRUE	573	573	4246
AN21TNTL0098	AN21TNTL0098	Eremochloa attenuata	Traiperm 162	perennial	Illumina	PanAnd	1770	2673	1144	5	PACMAD	Panicoideae	Andropogoneae	Ratzeburgiinae	TRUE	TRUE	TRUE	TRUE	TRUE	1755	1755	5652
AN21TNTL0099	AN21TNTL0099	Elymandra lithophila	B.K. Simon; R.D. Kelly 1945	perennial	Illumina	PanAnd	4957	309	321	5	PACMAD	Panicoideae	Andropogoneae	Andropogoninae	TRUE	TRUE	TRUE	TRUE	TRUE	405	405	9465
AN21TNTL0100	AN21TNTL0100	Dimeria chloridiformis	W.D. Clayton; A. Weerasooriya 6179	perennial	Illumina	PanAnd	1683	2755	1152	2	PACMAD	Panicoideae	Andropogoneae	Ischaeminae	TRUE	TRUE	TRUE	TRUE	TRUE	4002	4002	6704.5
AN21TNTL0101	AN21TNTL0101	Dimeria pubescens	Davidse & D.B. Sumithraarachchi 7940	perennial	Illumina	PanAnd	5340	60	180	12	PACMAD	Panicoideae	Andropogoneae	Ischaeminae	TRUE	TRUE	TRUE	TRUE	TRUE	8935	8935	20952
AN21TNTL0102	AN21TNTL0102	Cymbopogon bhutanicus	JRI Wood 7363	perennial	Illumina	PanAnd	4021	732	837	2	PACMAD	Panicoideae	Andropogoneae	Anthistiriinae	TRUE	TRUE	TRUE	TRUE	TRUE	970	970	5205
AN21TNTL0104	AN21TNTL0104	Cymbopogon dieterlenii	Russell; Robinson; Herman 425	perennial	Illumina	PanAnd	5092	202	296	2	PACMAD	Panicoideae	Andropogoneae	Anthistiriinae	TRUE	TRUE	TRUE	TRUE	TRUE	492	492	8832
AN21TNTL0105	AN21TNTL0105	Anatherum glaucophyllum	Schinini & Dematteis 33379	perennial	Illumina	PanAnd	1726	2643	1221	2	PACMAD	Panicoideae	Andropogoneae	Andropogoninae	TRUE	TRUE	TRUE	TRUE	TRUE	966	966	4954
AN21TNTL0106	AN21TNTL0106	Arthraxon lancifolius	Gilbert and Thulin 952	annual	Illumina	PanAnd	5325	138	120	9	PACMAD	Panicoideae	Andropogoneae	Arthraxoninae	TRUE	TRUE	TRUE	TRUE	TRUE	10883	10883	37627
AN21TNTL0107	AN21TNTL0107	Arthraxon lanceolatus	Heybroek 2101	annual	Illumina	PanAnd	2898	1452	1239	3	PACMAD	Panicoideae	Andropogoneae	Arthraxoninae	TRUE	TRUE	TRUE	TRUE	TRUE	809	809	4113
AN21TNTL0108	AN21TNTL0108	Arthraxon meeboldii	Santapau SJ 10033	annual	Illumina	PanAnd	3353	1174	1049	16	PACMAD	Panicoideae	Andropogoneae	Arthraxoninae	TRUE	TRUE	TRUE	TRUE	TRUE	1550	1550	4555
AN21TNTL0109	AN21TNTL0109	Arthraxon microphyllus	JRI Wood 5802	annual	Illumina	PanAnd	5067	92	413	20	PACMAD	Panicoideae	Andropogoneae	Arthraxoninae	TRUE	TRUE	TRUE	TRUE	TRUE	1259	1259	15820
AN21TNTL0111	AN21TNTL0111	Andropogon ingratus	Giulietti et al 7329	perennial	Illumina	PanAnd	5251	154	183	4	PACMAD	Panicoideae	Andropogoneae	Andropogoninae	TRUE	TRUE	TRUE	TRUE	TRUE	2122	2122	17186
AN21TNTL0112	AN21TNTL0112	Andropogon lima	Katende 911	perennial	Illumina	PanAnd	4435	219	936	2	PACMAD	Panicoideae	Andropogoneae	Andropogoninae	TRUE	TRUE	TRUE	TRUE	TRUE	808	808	4271
AN21TNTL0114	AN21TNTL0114	Capillipedium kwashotense	Miyoshi Furuse 3774	perennial	Illumina	PanAnd	5302	154	134	2	PACMAD	Panicoideae	Andropogoneae	Anthistiriinae	TRUE	TRUE	TRUE	TRUE	TRUE	2712	2712	17892
AN21TNTL0115	AN21TNTL0115	Clausospicula extensa	G.J. Leach & C.R. Dunlop 2575	annual	Illumina	PanAnd	1157	3536	895	4	PACMAD	Panicoideae	Andropogoneae	Chrysopogoninae	TRUE	TRUE	TRUE	TRUE	TRUE	7852	7852	10605
AN21TNTL0116	AN21TNTL0116	Cleistachne sorghoides	B. Goldsmith 12/71	annual	Illumina	PanAnd	2210	1994	1387	1	PACMAD	Panicoideae	Andropogoneae	Sorghinae	TRUE	TRUE	TRUE	TRUE	TRUE	1585	1585	4885
AN21TNTL0117	AN21TNTL0117	Chrysopogon aucheri	Robert Gibbons 0308	perennial	Illumina	PanAnd	4358	645	586	3	PACMAD	Panicoideae	Andropogoneae	Chrysopogoninae	TRUE	TRUE	TRUE	TRUE	TRUE	2574	2574	8219
AN21TNTL0118	AN21TNTL0118	Chrysopogon fallax	S.R. Hirst 34		Illumina	PanAnd	4443	347	798	4	PACMAD	Panicoideae	Andropogoneae	Chrysopogoninae	TRUE	TRUE	TRUE	TRUE	TRUE	728	728	4196
AN21TNTL0119	AN21TNTL0119	Chrysopogon fulvus	Pasquet 1135	perennial	Illumina	PanAnd	4347	632	610	3	PACMAD	Panicoideae	Andropogoneae	Chrysopogoninae	TRUE	TRUE	TRUE	TRUE	TRUE	1575	1575	5417
AN21TNTL0120	AN21TNTL0120	Chrysopogon gryllus	PI 383762	perennial	Illumina	PanAnd	4949	306	335	2	PACMAD	Panicoideae	Andropogoneae	Chrysopogoninae	TRUE	TRUE	TRUE	TRUE	TRUE	3539	3539	12237
AN21TNTL0121	AN21TNTL0121	Lasiurus scindicus	Kew 496070	perennial	Illumina	PanAnd	1894	2813	885	0	PACMAD	Panicoideae	Andropogoneae		TRUE	TRUE	TRUE	TRUE	TRUE	8271	8271	9108
AN21TNTL0123	AN21TNTL0123	Elionurus hirtifolius	John M Fay 6442	perennial	Illumina	PanAnd	3522	154	1889	27	PACMAD	Panicoideae	Andropogoneae		TRUE	TRUE	TRUE	TRUE	TRUE	759	759	3465
AN21TNTL0124	AN21TNTL0124	Elionurus elegans	C. Vander Berghen 7324	annual	Illumina	PanAnd	3741	628	1205	18	PACMAD	Panicoideae	Andropogoneae		TRUE	TRUE	TRUE	TRUE	TRUE	779	779	4173
AN21TNTL0125	AN21TNTL0125	Elymandra lithophila	Anderson et al 35802	perennial	Illumina	PanAnd	3860	648	1080	4	PACMAD	Panicoideae	Andropogoneae	Andropogoninae	TRUE	TRUE	TRUE	TRUE	TRUE	468	468	4580
AN21TNTL0126	AN21TNTL0126	Germainia capitata	Sharpe and Elsol 2660	perennial	Illumina	PanAnd	2064	1886	1637	5	PACMAD	Panicoideae	Andropogoneae	Germainiinae	TRUE	TRUE	TRUE	TRUE	TRUE	908	908	4137
AN21TNTL0128	AN21TNTL0128	Germainia truncatiglumis	Leach and Walsh 4429	perennial	Illumina	PanAnd	5029	175	384	4	PACMAD	Panicoideae	Andropogoneae	Germainiinae	TRUE	TRUE	TRUE	TRUE	TRUE	961	961	9314
AN21TNTL0129	AN21TNTL0129	Eulalia quadrinervis	JRI Wood 6012	perennial	Illumina	PanAnd	5155	167	262	8	PACMAD	Panicoideae	Andropogoneae	Apludinae	TRUE	TRUE	TRUE	TRUE	TRUE	729	729	10175
AN21TNTL0131	AN21TNTL0131	Tripsacum latifolium	W.E. Harmon; J.A. Fuentes 2183	perennial	Illumina	PanAnd	3453	1460	677	2	PACMAD	Panicoideae	Andropogoneae	Tripsacinae	TRUE	TRUE	TRUE	TRUE	TRUE	976	976	5388
AN21TNTL0132	AN21TNTL0132	Tripsacum pilosum	Breedlove; Davidse 54015	perennial	Illumina	PanAnd	2990	1440	1162	0	PACMAD	Panicoideae	Andropogoneae	Tripsacinae	TRUE	TRUE	TRUE	TRUE	TRUE	697	697	3215
AN21TNTL0135	AN21TNTL0135	Thaumastochloa striata	D.L. Lewis 886	annual	Illumina	PanAnd	5381	110	94	7	PACMAD	Panicoideae	Andropogoneae	Ratzeburgiinae	TRUE	TRUE	TRUE	TRUE	TRUE	5515	5515	30539
AN21TNTL0137	AN21TNTL0137	Schizachyrium jeffreysii	Pasquet 1204	perennial	Illumina	PanAnd	5023	258	307	4	PACMAD	Panicoideae	Andropogoneae	Andropogoninae	TRUE	TRUE	TRUE	TRUE	TRUE	489	489	8517.5
AN21TNTL0144	AN21TNTL0144	Chrysopogon schmidianus	NM Cuong 472	perennial	Illumina	PanAnd	5456	46	83	7	PACMAD	Panicoideae	Andropogoneae	Chrysopogoninae	TRUE	TRUE	TRUE	TRUE	TRUE	19085	19085	40622
AN21TNTL0148	AN21TNTL0148	Exotheca abyssinica	Davidse 9215	perennial	Illumina	PanAnd	4653	493	442	4	PACMAD	Panicoideae	Andropogoneae	Andropogoninae	TRUE	TRUE	TRUE	TRUE	TRUE	2541	2541	8298.5
AN21TNTL0151	AN21TNTL0151	Miscanthus sacchariflorus	J Solomon 1193	perennial	Illumina	PanAnd	1995	2414	1183	0	PACMAD	Panicoideae	Andropogoneae	Saccharinae	TRUE	TRUE	TRUE	TRUE	TRUE	1224	1224	4444.5
AN21TNTL0153	AN21TNTL0153	Microstegium geniculatum	Hsiu-Lan Ho 920	annual	Illumina	PanAnd	2747	1635	1207	3	PACMAD	Panicoideae	Andropogoneae		TRUE	TRUE	TRUE	TRUE	TRUE	2902	2902	5574
AN21TNTL0154	AN21TNTL0154	Microstegium fasciculatum	CF van Beusekom et al 4092	perennial	Illumina	PanAnd	2516	1533	1538	5	PACMAD	Panicoideae	Andropogoneae		TRUE	TRUE	TRUE	TRUE	TRUE	498	498	2863
AN21TNTL0156	AN21TNTL0156	Miscanthus oligostachyus	H Koyama; Y Huzimoto 708	perennial	Illumina	PanAnd	2794	1541	1257	0	PACMAD	Panicoideae	Andropogoneae	Saccharinae	TRUE	TRUE	TRUE	TRUE	TRUE	807	807	3473
AN21TNTL0157	AN21TNTL0157	Miscanthus nepalensis	Zhang; Zhi-ying 13942	perennial	Illumina	PanAnd	2431	2446	711	4	PACMAD	Panicoideae	Andropogoneae	Saccharinae	TRUE	TRUE	TRUE	TRUE	TRUE	2367	2367	6854
AN21TNTL0161	AN21TNTL0161	Ischaemum glaucescens	Beaman 10818	perennial	Illumina	PanAnd	2188	2154	1249	1	PACMAD	Panicoideae	Andropogoneae	Ischaeminae	TRUE	TRUE	TRUE	TRUE	TRUE	1289	1289	4784
AN21TNTL0163	AN21TNTL0163	Ischaemum byrone	Perlman 22941	perennial	Illumina	PanAnd	1964	3332	296	0	PACMAD	Panicoideae	Andropogoneae	Ischaeminae	TRUE	TRUE	TRUE	TRUE	TRUE	5269	5269	12397.5
AN21TNTL0167	AN21TNTL0167	Iseilema vaginiflorum	MRK Lambert 834	annual	Illumina	PanAnd	5320	107	158	7	PACMAD	Panicoideae	Andropogoneae	Anthistiriinae	TRUE	TRUE	TRUE	TRUE	TRUE	4656	4656	20407
AN21TNTL0169	AN20TSCR000227	Diectomis fastigiata	SLC 109		Illumina	PanAnd	5279	134	175	4	PACMAD	Panicoideae	Andropogoneae	Andropogoninae	TRUE	TRUE	TRUE	TRUE	TRUE	5385	5385	20736
AN21TNTL0171	AN20TSCR000229	Ischaemum heterotrichum	MSV 1893	perennial	Illumina	PanAnd	1716	2732	1144	0	PACMAD	Panicoideae	Andropogoneae	Ischaeminae	TRUE	TRUE	TRUE	TRUE	TRUE	2466	2466	4472
AN21TNTL0172	AN20TSCR000231	Diheteropogon amplectens var. catangensis		perennial	Illumina	PanAnd	3897	813	876	6	PACMAD	Panicoideae	Andropogoneae	Andropogoninae	TRUE	TRUE	TRUE	TRUE	TRUE	453	453	4925
AN21TNTL0174	AN20TSCR000233	Ischaemum polystachyum	NOP 99	perennial	Illumina	PanAnd	5361	75	152	4	PACMAD	Panicoideae	Andropogoneae	Ischaeminae	TRUE	TRUE	TRUE	TRUE	TRUE	1363	1363	17963
AN21TNTL0175	AN20TSCR000234	Bothriochloa macra	AUB 23	perennial	Illumina	PanAnd	1765	3133	693	1	PACMAD	Panicoideae	Andropogoneae	Anthistiriinae	TRUE	TRUE	TRUE	TRUE	TRUE	1488	1488	8068
AN21TNTL0177	AN20TSCR000209	Anatherum bicorne	AUB & Bookout 110	perennial	Illumina	PanAnd	1580	2841	1170	1	PACMAD	Panicoideae	Andropogoneae	Andropogoninae	TRUE	TRUE	TRUE	TRUE	TRUE	2672	2672	6146
AN21TNTL0178	AN20TSCR000210	Sorghum arundinaceum	AUB & Bookout 106	annual or perennial	Illumina	PanAnd	4614	356	622	0	PACMAD	Panicoideae	Andropogoneae	Sorghinae	TRUE	TRUE	TRUE	TRUE	TRUE	568	568	5474
AN21TNTL0291	AN21TNTL0291	Sorghum timorense	ID Cowie, SL Dillon 9568	annual	Illumina	PanAnd	4081	236	1268	7	PACMAD	Panicoideae	Andropogoneae	Sorghinae	TRUE	TRUE	TRUE	TRUE	TRUE	658	658	3457
AN21TNTL0292	AN21TNTL0292	Sorghastrum balansae	Hassler 8420	perennial	Illumina	PanAnd	5092	104	391	5	PACMAD	Panicoideae	Andropogoneae	Apludinae	TRUE	TRUE	TRUE	TRUE	TRUE	696	696	8198
AN21TNTL0293	AN21TNTL0293	Sorghum trichocladum	Breedlove, Davidse 54623	perennial	Illumina	PanAnd	4026	85	1474	7	PACMAD	Panicoideae	Andropogoneae	Sorghinae	TRUE	TRUE	TRUE	TRUE	TRUE	1194	1194	4041
AN21TNTL0294	AN21TNTL0294	Sorghum propinquum	Davidse; Sumithraarachchi 8856	perennial	Illumina	PanAnd	5073	61	458	0	PACMAD	Panicoideae	Andropogoneae	Sorghinae	TRUE	TRUE	TRUE	TRUE	TRUE	1155	1155	7327
AN21TNTL0296	AN21TNTL0296	Spodiopogon cotulifer	S Tsugaru; Makoto Sawada 19481	perennial	Illumina	PanAnd	2731	1740	1120	1	PACMAD	Panicoideae	Andropogoneae		TRUE	TRUE	TRUE	TRUE	TRUE	1422	1422	4395
AN21TNTL0299	AN21TNTL0299	Spodiopogon duclouxii	Wang Xi-qu 96182	perennial	Illumina	PanAnd	2061	2596	934	1	PACMAD	Panicoideae	Andropogoneae		TRUE	TRUE	TRUE	TRUE	TRUE	1882	1882	6552
AN21TNTL0301	AN21TNTL0301	Sorghum intrans	A-2785-I (cultivated)	annual	Illumina	PanAnd	4113	446	1024	9	PACMAD	Panicoideae	Andropogoneae	Sorghinae	TRUE	TRUE	TRUE	TRUE	TRUE	768	768	4380
AN21TNTL0302	AN21TNTL0302	Spodiopogon depauperatus	S Tsugaru 13450	perennial	Illumina	PanAnd	5182	165	240	5	PACMAD	Panicoideae	Andropogoneae		TRUE	TRUE	TRUE	TRUE	TRUE	867	867	10047.5
AN21TNTL0304	AN21TNTL0304	Sorghum matarankense	ID Cowie 12798	annual	Illumina	PanAnd	3952	124	1506	10	PACMAD	Panicoideae	Andropogoneae	Sorghinae	TRUE	TRUE	TRUE	TRUE	TRUE	670	670	3156
AN21TNTL0308	AN21TNTL0308	Iseilema ciliatum	PK Latz 5428	annual	Illumina	PanAnd	5308	103	174	7	PACMAD	Panicoideae	Andropogoneae	Anthistiriinae	TRUE	TRUE	TRUE	TRUE	TRUE	1801	1801	18164
AN21TNTL0309	AN21TNTL0309	Ischaemum timorense	Santamaria; Solano 3580	annual	Illumina	PanAnd	4901	255	432	4	PACMAD	Panicoideae	Andropogoneae	Ischaeminae	TRUE	TRUE	TRUE	TRUE	TRUE	1041	1041	7691
AN21TNTL0311	AN21TNTL0311	Ischaemum amethystinum	J. Lewalle 1714	perennial	Illumina	PanAnd	3010	70	2500	12	PACMAD	Panicoideae	Andropogoneae	Ischaeminae	TRUE	TRUE	TRUE	TRUE	TRUE	679	679	2140
AN21TNTL0314	AN21TNTL0314	Iseilema fragile	SR Hirst 36	annual	Illumina	PanAnd	5317	112	152	11	PACMAD	Panicoideae	Andropogoneae	Anthistiriinae	TRUE	TRUE	TRUE	TRUE	TRUE	2409	2409	19383
AN21TNTL0316	AN21TNTL0316	Hyparrhenia rudis	Simon 2195	perennial	Illumina	PanAnd	5007	115	469	1	PACMAD	Panicoideae	Andropogoneae	Andropogoninae	TRUE	TRUE	TRUE	TRUE	TRUE	801	801	7578
AN21TNTL0318	AN21TNTL0318	Hyparrhenia pilgeriana	Rwaburindore 3886	perennial	Illumina	PanAnd	4448	488	653	3	PACMAD	Panicoideae	Andropogoneae	Andropogoninae	TRUE	TRUE	TRUE	TRUE	TRUE	1251	1251	6134
AN21TNTL0319	AN21TNTL0319	Hyparrhenia niariensis	Fay 5823	annual	Illumina	PanAnd	3295	1058	1235	4	PACMAD	Panicoideae	Andropogoneae	Andropogoninae	TRUE	TRUE	TRUE	TRUE	TRUE	1293	1293	3196
AN21TNTL0320	AN21TNTL0320	Hyparrhenia griffithii	AO Crook 2076	perennial	Illumina	PanAnd	2224	1201	2165	2	PACMAD	Panicoideae	Andropogoneae	Andropogoninae	TRUE	TRUE	TRUE	TRUE	TRUE	854	854	2242
AN21TNTL0321	AN21TNTL0321	Hyparrhenia gazensis	Rwaburindere 1121	perennial	Illumina	PanAnd	1641	2913	1035	3	PACMAD	Panicoideae	Andropogoneae	Andropogoninae	TRUE	TRUE	TRUE	TRUE	TRUE	2469	2469	4846
AN21TNTL0322	AN21TNTL0322	Hyparrhenia welwitschii	Fay 5851	annual	Illumina	PanAnd	3159	1077	1352	4	PACMAD	Panicoideae	Andropogoneae	Andropogoninae	TRUE	TRUE	TRUE	TRUE	TRUE	1278	1278	3118.5
AN21TNTL0324	AN21TNTL0324	Hyparrhenia subplumosa	Soladoye BO251	perennial	Illumina	PanAnd	3034	1303	1252	3	PACMAD	Panicoideae	Andropogoneae	Andropogoninae	TRUE	TRUE	TRUE	TRUE	TRUE	803	803	3653
AN21TNTL0327	AN21TNTL0327	Hyparrhenia dichroa	Kayombo 1010	perennial	Illumina	PanAnd	2947	1294	1346	5	PACMAD	Panicoideae	Andropogoneae	Andropogoninae	TRUE	TRUE	TRUE	TRUE	TRUE	1198	1198	3457
AN21TNTL0328	AN21TNTL0328	Hyparrhenia barteri	AB Katende K2324	annual	Illumina	PanAnd	2569	1484	1535	4	PACMAD	Panicoideae	Andropogoneae	Andropogoninae	TRUE	TRUE	TRUE	TRUE	TRUE	1201	1201	2801
AN21TNTL0329	AN21TNTL0329	Hyparrhenia arrhenobasis	JW Ash 2696	perennial	Illumina	PanAnd	2331	1165	2093	3	PACMAD	Panicoideae	Andropogoneae	Andropogoninae	TRUE	TRUE	TRUE	TRUE	TRUE	988	988	2424
AN21TNTL0333	AN21TNTL0333	Hemarthria sibirica	S. Tsugaru, M. Miyahara 26676	perennial	Illumina	PanAnd	5101	122	357	12	PACMAD	Panicoideae	Andropogoneae	Ratzeburgiinae	TRUE	TRUE	TRUE	TRUE	TRUE	696	696	9201
AN21TNTL0334	AN21TNTL0334	Hyparrhenia collina	Heady 1740	perennial	Illumina	PanAnd	3523	1223	842	4	PACMAD	Panicoideae	Andropogoneae	Andropogoninae	TRUE	TRUE	TRUE	TRUE	TRUE	1052	1052	5121
AN21TNTL0335	AN21TNTL0335	Hyparrhenia confinis	JJFE de Wilde 263	annual	Illumina	PanAnd	3643	1308	638	3	PACMAD	Panicoideae	Andropogoneae	Andropogoninae	TRUE	TRUE	TRUE	TRUE	TRUE	1021	1021	4814
AN21TNTL0336	AN21TNTL0336	Hyparrhenia cyanescens	Hall and Duodu 42178	perennial	Illumina	PanAnd	1426	3263	899	4	PACMAD	Panicoideae	Andropogoneae	Andropogoninae	TRUE	TRUE	TRUE	TRUE	TRUE	1853	1853	5742
AN21TNTL0339	AN21TNTL0339	Schizachyrium sulcatum	Killeen 2084	annual	Illumina	PanAnd	3212	846	1530	4	PACMAD	Panicoideae	Andropogoneae	Andropogoninae	TRUE	TRUE	TRUE	TRUE	TRUE	784	784	3024
AN21TNTL0341	AN21TNTL0341	Schizachyrium semitectum	Peterson; Garcia 20211	annual	Illumina	PanAnd	5275	175	136	6	PACMAD	Panicoideae	Andropogoneae	Andropogoninae	TRUE	TRUE	TRUE	TRUE	TRUE	17720	17720	34068
AN21TNTL0343	AN21TNTL0343	Schizachyrium maclaudii	MSM Sosef 2717	annual	Illumina	PanAnd	875	3697	1014	6	PACMAD	Panicoideae	Andropogoneae	Andropogoninae	TRUE	TRUE	TRUE	TRUE	TRUE	4423	4423	9090
AN21TNTL0344	AN21TNTL0344	Schizachyrium nodulosum	Oumorou 1103	annual	Illumina	PanAnd	5358	147	82	5	PACMAD	Panicoideae	Andropogoneae	Andropogoninae	TRUE	TRUE	TRUE	TRUE	TRUE	1976	1976	45129
AN21TNTL0345	AN21TNTL0345	Schizachyrium delavayi	Li Heng 9029	perennial	Illumina	PanAnd	4800	468	323	1	PACMAD	Panicoideae	Andropogoneae	Anthistiriinae	TRUE	TRUE	TRUE	TRUE	TRUE	1876	1876	9376
AN21TNTL0346	AN21TNTL0346	Schizachyrium platyphyllum	MSM Sosef 2718	annual or perennial	Illumina	PanAnd	4706	413	465	8	PACMAD	Panicoideae	Andropogoneae	Andropogoninae	TRUE	TRUE	TRUE	TRUE	TRUE	847	847	8306
AN21TNTL0347	AN21TNTL0347	Schizachyrium pulchellum	JJFF de Wilde 11158	perennial	Illumina	PanAnd	3701	969	916	6	PACMAD	Panicoideae	Andropogoneae	Andropogoninae	TRUE	TRUE	TRUE	TRUE	TRUE	1385	1385	4664
AN21TNTL0348	AN21TNTL0348	Schizachyrium rupestre	CCH Jongkind 3174	perennial	Illumina	PanAnd	4410	588	588	6	PACMAD	Panicoideae	Andropogoneae	Andropogoninae	TRUE	TRUE	TRUE	TRUE	TRUE	1363	1363	7184
AN21TNTL0352	AN21TNTL0352	Schizachyrium crinizonatum	BM Stuckey 281	annual	Illumina	PanAnd	5322	128	134	8	PACMAD	Panicoideae	Andropogoneae	Andropogoninae	TRUE	TRUE	TRUE	TRUE	TRUE	6975	6975	27860
AN21TNTL0353	AN21TNTL0353	Sehima ischaemoides	Bingham 479	annual	Illumina	PanAnd	5420	90	76	6	PACMAD	Panicoideae	Andropogoneae		TRUE	TRUE	TRUE	TRUE	TRUE	1954	1954	37258
AN21TNTL0354	AN21TNTL0354	Rhytachne triaristata	Fay 5893	annual	Illumina	PanAnd	5377	134	69	12	PACMAD	Panicoideae	Andropogoneae	Rhytachninae	TRUE	TRUE	TRUE	TRUE	TRUE	7096	7096	39368
AN21TNTL0355	AN21TNTL0355	Rhytachne glabra	Bidault, Diabate, Mas 266	perennial	Illumina	PanAnd	4949	280	360	3	PACMAD	Panicoideae	Andropogoneae	Rhytachninae	TRUE	TRUE	TRUE	TRUE	TRUE	707	707	9871.5
AN21TNTL0356	AN21TNTL0356	Rhytachne gonzalezii	Ortiz, Ramia 3244	annual	Illumina	PanAnd	2132	2841	608	11	PACMAD	Panicoideae	Andropogoneae	Rhytachninae	TRUE	TRUE	TRUE	TRUE	TRUE	1891	1891	7501
AN21TNTL0359	AN21TNTL0359	Oxyrhachis gracillima	L Smook 6050	perennial	Illumina	PanAnd	5262	114	196	20	PACMAD	Panicoideae	Andropogoneae	Rhytachninae	TRUE	TRUE	TRUE	TRUE	TRUE	1597	1597	18011
AN21TNTL0362	AN21TNTL0362	Saccharum baldwinii	R. Kral 64488	perennial	Illumina	PanAnd	2286	2452	854	0	PACMAD	Panicoideae	Andropogoneae	Saccharinae	TRUE	TRUE	TRUE	TRUE	TRUE	4115	4115	7573
AN21TNTL0365	AN21TNTL0365	Phacelurus zea	CF van Beusekom 4267	perennial	Illumina	PanAnd	4789	274	527	2	PACMAD	Panicoideae	Andropogoneae	Rottboelliinae	TRUE	TRUE	TRUE	TRUE	TRUE	599	599	5714.5
AN21TNTL0366	AN21TNTL0366	Elymandra subulata	Jacques-Felix 7306	annual	Illumina	PanAnd	4407	488	695	2	PACMAD	Panicoideae	Andropogoneae	Andropogoninae	TRUE	TRUE	TRUE	TRUE	TRUE	927	927	5226
AN21TNTL0368	AN21TNTL0368	Zea perennis	Iltis 1050	perennial	Illumina	PanAnd	3663	1148	780	1	PACMAD	Panicoideae	Andropogoneae	Tripsacinae	TRUE	TRUE	TRUE	TRUE	TRUE	604	604	4296
AN21TS02	AN21TSTL0002	Andropogon pseudapricus	Kew 183921	annual	Illumina	PanAnd	3021	1287	1281	3	PACMAD	Panicoideae	Andropogoneae	Andropogoninae	TRUE	TRUE	TRUE	TRUE	TRUE	653	653	3073
AN21TS04	AN21TSTL0004	Anatherum brachystachyum	AUB 123	perennial	Illumina	PanAnd	5278	142	169	3	PACMAD	Panicoideae	Andropogoneae	Andropogoninae	TRUE	TRUE	TRUE	TRUE	TRUE	1700	1700	17658
AN21TS06	AN21TSTL0006	Bothriochloa pertusa	AUB 135	perennial	Illumina	PanAnd	2456	1937	1198	1	PACMAD	Panicoideae	Andropogoneae	Anthistiriinae	TRUE	TRUE	TRUE	TRUE	TRUE	938	938	4313
AN21TS08	AN21TSTL0008	Diectomis fastigiata	Kew 246275		Illumina	PanAnd	5347	128	113	4	PACMAD	Panicoideae	Andropogoneae	Andropogoninae	TRUE	TRUE	TRUE	TRUE	TRUE	4085	4085	23620.5
AN21TS10	AN21TSTL0010	Hyparrhenia rufa	AUB 129	perennial	Illumina	PanAnd	2792	1184	1610	6	PACMAD	Panicoideae	Andropogoneae	Andropogoninae	TRUE	TRUE	TRUE	TRUE	TRUE	718	718	3139
AN21TS11	AN21TSTL0011	Schizachyrium rhizomatum	AUB 128	perennial	Illumina	PanAnd	1895	2709	985	3	PACMAD	Panicoideae	Andropogoneae	Andropogoninae	TRUE	TRUE	TRUE	TRUE	TRUE	720	720	4548
AN21TS12	AN21TSTL0012	Imperata cylindrica	AUB 125	perennial	Illumina	PanAnd	5312	142	136	2	PACMAD	Panicoideae	Andropogoneae	Germainiinae	TRUE	TRUE	TRUE	TRUE	TRUE	4734	4734	15857.5
AN21TS14	AN21TSTL0014	Cymbopogon flexuosus	24-04537-37802	perennial	Illumina	PanAnd	4773	412	405	2	PACMAD	Panicoideae	Andropogoneae	Anthistiriinae	TRUE	TRUE	TRUE	TRUE	TRUE	669	669	8396
AN21TS15	AN21TSTL0015	Saccharum alopecuroides	AUB 132	perennial	Illumina	PanAnd	1378	3225	988	1	PACMAD	Panicoideae	Andropogoneae	Saccharinae	TRUE	TRUE	TRUE	TRUE	TRUE	4283	4283	8517
AN21TS16	AN21TSTL0016	Diheteropogon amplectens	Kew 246323	perennial	Illumina	PanAnd	4638	402	542	10	PACMAD	Panicoideae	Andropogoneae	Andropogoninae	TRUE	TRUE	TRUE	TRUE	TRUE	399	399	6100
AN21TS17	AN21TSTL0017	Anatherum ternarium	W6 54786	perennial	Illumina	PanAnd	1337	3296	957	2	PACMAD	Panicoideae	Andropogoneae	Andropogoninae	TRUE	TRUE	TRUE	TRUE	TRUE	840	840	6990
AN21TS18	AN21TSTL0018	Themeda anathera	PI 369159	perennial	Illumina	PanAnd	3661	1055	874	2	PACMAD	Panicoideae	Andropogoneae	Anthistiriinae	TRUE	TRUE	TRUE	TRUE	TRUE	618	618	4587
AN21TS19	AN21TSTL0019	Sorghastrum secundum	AUB 138	perennial	Illumina	PanAnd	4961	110	515	6	PACMAD	Panicoideae	Andropogoneae	Apludinae	TRUE	TRUE	TRUE	TRUE	TRUE	556	556	9382
AN21TS21	AN21TSTL0021	Eremochloa zeylanica	PI 647884	perennial	Illumina	PanAnd	1118	3581	888	5	PACMAD	Panicoideae	Andropogoneae	Ratzeburgiinae	TRUE	TRUE	TRUE	TRUE	TRUE	831	831	7795
AN21TS22	AN21TSTL0022	Eremochloa ophiuroides	W6 55858	perennial	Illumina	PanAnd	5247	148	189	8	PACMAD	Panicoideae	Andropogoneae	Ratzeburgiinae	TRUE	TRUE	TRUE	TRUE	TRUE	775	775	14134
AN21TS23	AN21TSTL0023	Diheteropogon hagerupii	Kew 254456	annual	Illumina	PanAnd	4539	449	593	11	PACMAD	Panicoideae	Andropogoneae	Andropogoninae	TRUE	TRUE	TRUE	TRUE	TRUE	420	420	5917.5
AN21TS24	AN21TSTL0024	Anatherum floridanum	AUB 120	perennial	Illumina	PanAnd	5230	154	205	3	PACMAD	Panicoideae	Andropogoneae	Andropogoninae	TRUE	TRUE	TRUE	TRUE	TRUE	568	568	14514
AN21TS25	AN21TSTL0025	Coix lacryma-jobi	PI 324509	annual	Illumina	PanAnd	5246	97	237	12	PACMAD	Panicoideae	Andropogoneae	Rottboelliinae	TRUE	TRUE	TRUE	TRUE	TRUE	477	477	13827
AN21TS26	AN21TSTL0026	Saccharum robustum	PI 88670	perennial	Illumina	PanAnd	4568	374	650	0	PACMAD	Panicoideae	Andropogoneae	Saccharinae	TRUE	TRUE	TRUE	TRUE	TRUE	492	492	4459
AN21TS27	AN21TSTL0027	Sorghastrum elliottii	PI 674985	perennial	Illumina	PanAnd	5160	109	317	6	PACMAD	Panicoideae	Andropogoneae	Apludinae	TRUE	TRUE	TRUE	TRUE	TRUE	594	594	11459
AN21TS28	AN21TSTL0028	Cymbopogon winterianus	01-04531-61419	perennial	Illumina	PanAnd	4603	473	514	2	PACMAD	Panicoideae	Andropogoneae	Anthistiriinae	TRUE	TRUE	TRUE	TRUE	TRUE	653	653	7364
AN21TS29	AN21TSTL0029	Sorghastrum secundum	AUB 115	perennial	Illumina	PanAnd	4826	100	660	6	PACMAD	Panicoideae	Andropogoneae	Apludinae	TRUE	TRUE	TRUE	TRUE	TRUE	403	403	6290
AN21TS30	AN21TSTL0030	Arthraxon junnarensis	Kew 88886	annual	Illumina	PanAnd	5321	127	135	9	PACMAD	Panicoideae	Andropogoneae	Arthraxoninae	TRUE	TRUE	TRUE	TRUE	TRUE	5362	5362	36656
AN21TS31	AN21TSTL0031	Apluda mutica	PI 219568	perennial	Illumina	PanAnd	3873	800	916	3	PACMAD	Panicoideae	Andropogoneae	Apludinae	TRUE	TRUE	TRUE	TRUE	TRUE	418	418	4736
AN21TS32	AN21TSTL0032	Iseilema macratherum	PI 257760	annual	Illumina	PanAnd	5290	120	173	9	PACMAD	Panicoideae	Andropogoneae	Anthistiriinae	TRUE	TRUE	TRUE	TRUE	TRUE	843	843	15964
AN21TS33	AN21TSTL0033	Iseilema membranaceum	PI 240840	annual	Illumina	PanAnd	5301	122	162	7	PACMAD	Panicoideae	Andropogoneae	Anthistiriinae	TRUE	TRUE	TRUE	TRUE	TRUE	3299	3299	20279
AN21TS34	AN21TSTL0034	Cymbopogon nardus	21-04530-27038	perennial	Illumina	PanAnd	4788	390	411	3	PACMAD	Panicoideae	Andropogoneae	Anthistiriinae	TRUE	TRUE	TRUE	TRUE	TRUE	825	825	8762
AN21TS35	AN21TSTL0035	Anatherum capillipes	AUB 134		Illumina	PanAnd	5250	134	204	4	PACMAD	Panicoideae	Andropogoneae	Andropogoninae	TRUE	TRUE	TRUE	TRUE	TRUE	2049	2049	16314
AN21TS38	AN21TSTL0038	Eulalia polyneura	Pasquet 1239	perennial	Illumina	PanAnd	5081	173	334	4	PACMAD	Panicoideae	Andropogoneae	Apludinae	TRUE	TRUE	TRUE	TRUE	TRUE	1011	1011	10072
AN21TS40	AN21TSTL0040	Hyparrhenia finitima	Pasquet 1244	perennial	Illumina	PanAnd	1909	2552	1128	3	PACMAD	Panicoideae	Andropogoneae	Andropogoninae	TRUE	TRUE	TRUE	TRUE	TRUE	2083	2083	5050
AN21TS43	AN21TSTL0043	Rottboellia campestris	Kew 286073		Illumina	PanAnd	4994	69	522	7	PACMAD	Panicoideae	Andropogoneae	Rottboelliinae	TRUE	TRUE	TRUE	TRUE	TRUE	3881	3881	10497
AN21TS49	AN21TSTL0049	Zea diploperennis	PI 441930	perennial	Illumina	PanAnd	3043	860	1688	1	PACMAD	Panicoideae	Andropogoneae	Tripsacinae	TRUE	TRUE	TRUE	TRUE	TRUE	704	704	2947
AN21TS50	AN21TSTL0050	Andropogon schirensis	Pasquet s.n.	perennial	Illumina	PanAnd	5048	229	307	8	PACMAD	Panicoideae	Andropogoneae	Andropogoninae	TRUE	TRUE	TRUE	TRUE	TRUE	905	905	9447.5
AN21TS51	AN21TSTL0051	Dimeria lawsonii	KR 81018	annual	Illumina	PanAnd	1758	2710	1120	4	PACMAD	Panicoideae	Andropogoneae	Ischaeminae	TRUE	TRUE	TRUE	TRUE	TRUE	3171	3171	5941.5
AN21TS52	AN21TSTL0052	Anatherum laterale	Welker 390	perennial	Illumina	PanAnd	1644	2297	1649	2	PACMAD	Panicoideae	Andropogoneae	Andropogoninae	TRUE	TRUE	TRUE	TRUE	TRUE	909	909	4296
AN21TS53	AN21TSTL0053	Anatherum macrothrix	Welker 351-A		Illumina	PanAnd	5224	167	197	4	PACMAD	Panicoideae	Andropogoneae	Andropogoninae	TRUE	TRUE	TRUE	TRUE	TRUE	748	748	14713
AN21TS54	AN21TSTL0054	Andropogon ternatus	Welker 355-A	perennial	Illumina	PanAnd	2573	2259	757	3	PACMAD	Panicoideae	Andropogoneae	Andropogoninae	TRUE	TRUE	TRUE	TRUE	TRUE	2355	2355	8237
AN21TS55	AN21TSTL0055	Andropogon virgatus	Welker 404	perennial	Illumina	PanAnd	5169	190	226	7	PACMAD	Panicoideae	Andropogoneae	Andropogoninae	TRUE	TRUE	TRUE	TRUE	TRUE	3668	3668	18415
AN21TS57	AN21TSTL0057	Anatherum selloanum	Welker 356	perennial	Illumina	PanAnd	5261	167	160	4	PACMAD	Panicoideae	Andropogoneae	Andropogoninae	TRUE	TRUE	TRUE	TRUE	TRUE	2943	2943	18850
AN21TS58	AN21TSTL0058	Bothriochloa longipaniculata	Welker 590	perennial	Illumina	PanAnd	1581	3033	976	2	PACMAD	Panicoideae	Andropogoneae	Anthistiriinae	TRUE	TRUE	TRUE	TRUE	TRUE	4693	4693	7915
AN21TS59	AN21TSTL0059	Elionurus muticus	Welker 177	perennial	Illumina	PanAnd	3291	691	1600	10	PACMAD	Panicoideae	Andropogoneae		TRUE	TRUE	TRUE	TRUE	TRUE	713	713	3040
AN21TS60	AN21TSTL0060	Eriochrysis laxa	Welker 487-9	perennial	Illumina	PanAnd	5316	84	180	12	PACMAD	Panicoideae	Andropogoneae		TRUE	TRUE	TRUE	TRUE	TRUE	667	667	16183
AN21TS61	AN21TSTL0061	Eriochrysis villosa	Welker 488-4	perennial	Illumina	PanAnd	5132	108	343	9	PACMAD	Panicoideae	Andropogoneae		TRUE	TRUE	TRUE	TRUE	TRUE	551	551	6962
AN21TS62	AN21TSTL0062	Eriochrysis holcoides	Welker 505-A	perennial	Illumina	PanAnd	5223	83	281	5	PACMAD	Panicoideae	Andropogoneae		TRUE	TRUE	TRUE	TRUE	TRUE	440	440	9516
AN21TS63	AN21TSTL0063	Imperata tenuis	Welker 494-2	perennial	Illumina	PanAnd	5401	91	96	4	PACMAD	Panicoideae	Andropogoneae	Germainiinae	TRUE	TRUE	TRUE	TRUE	TRUE	8040	8040	26763
AN21TS64	AN21TSTL0064	Saccharum villosum	Welker 520	perennial	Illumina	PanAnd	1920	2745	927	0	PACMAD	Panicoideae	Andropogoneae	Saccharinae	TRUE	TRUE	TRUE	TRUE	TRUE	4284	4284	7341
AN21TS65	AN21TSTL0065	Saccharum angustifolium	Welker 345	perennial	Illumina	PanAnd	1783	2564	1245	0	PACMAD	Panicoideae	Andropogoneae	Saccharinae	TRUE	TRUE	TRUE	TRUE	TRUE	1187	1187	3845
AN21TS66	AN21TSTL0066	Schizachyrium condensatum	Welker 235	perennial	Illumina	PanAnd	5172	177	237	6	PACMAD	Panicoideae	Andropogoneae	Andropogoninae	TRUE	TRUE	TRUE	TRUE	TRUE	5152	5152	19042
AN21TS67	AN21TSTL0067	Schizachyrium glaziovii	Welker 416		Illumina	PanAnd	5163	191	232	6	PACMAD	Panicoideae	Andropogoneae	Andropogoninae	TRUE	TRUE	TRUE	TRUE	TRUE	4970	4970	19205
AN21TS68	AN21TSTL0068	Schizachyrium gracilipes	Welker 600-A	perennial	Illumina	PanAnd	5176	187	222	7	PACMAD	Panicoideae	Andropogoneae	Andropogoninae	TRUE	TRUE	TRUE	TRUE	TRUE	3177	3177	18440
AN21TS69	AN21TSTL0069	Schizachyrium hatschbachii	Welker 423	perennial	Illumina	PanAnd	5148	195	241	8	PACMAD	Panicoideae	Andropogoneae	Andropogoninae	TRUE	TRUE	TRUE	TRUE	TRUE	1838	1838	16688
AN21TS71	AN21TSTL0071	Schizachyrium spicatum	Welker 580-A	perennial	Illumina	PanAnd	5184	175	226	7	PACMAD	Panicoideae	Andropogoneae	Andropogoninae	TRUE	TRUE	TRUE	TRUE	TRUE	2860	2860	17625
AN21TSTL0007	AN21TSTL0007	Miscanthus floridulus	PI 668370	perennial	Illumina	PanAnd	1896	2068	1628	0	PACMAD	Panicoideae	Andropogoneae	Saccharinae	TRUE	TRUE	TRUE	TRUE	TRUE	691	691	2472
AN21TSTL0009	AN21TSTL0009	Saccharum baldwinii	AUB 118	perennial	Illumina	PanAnd	1845	2457	1290	0	PACMAD	Panicoideae	Andropogoneae	Saccharinae	TRUE	TRUE	TRUE	TRUE	TRUE	988	988	2951
AN21TSTL0013	AN21TSTL0013	Tripsacum jalapense	MIA 34722	perennial	Illumina	PanAnd	1918	2264	1410	0	PACMAD	Panicoideae	Andropogoneae	Tripsacinae	TRUE	TRUE	TRUE	TRUE	TRUE	846	846	3032
AN21TSTL0020	AN21TSTL0020	Elionurus barbiculmis	PI 647882	perennial	Illumina	PanAnd	1849	2112	1622	9	PACMAD	Panicoideae	Andropogoneae		TRUE	TRUE	TRUE	TRUE	TRUE	707	707	3638
AN21TSTL0042	AN21TSTL0042	Hyparrhenia newtonii	Pasquet 1219	perennial	Illumina	PanAnd	2442	1499	1648	3	PACMAD	Panicoideae	Andropogoneae	Andropogoninae	TRUE	TRUE	TRUE	TRUE	TRUE	584	584	2749
AN21TSTL0045	AN21TSTL0045	Tripsacum australe	MIA 34497	perennial	Illumina	PanAnd	2950	1939	702	1	PACMAD	Panicoideae	Andropogoneae	Tripsacinae	TRUE	TRUE	TRUE	TRUE	TRUE	992	992	4288
AN21TSTL0047	AN21TSTL0047	Tripsacum peruvianum	MIA 34502	perennial	Illumina	PanAnd	1683	2268	1641	0	PACMAD	Panicoideae	Andropogoneae	Tripsacinae	TRUE	TRUE	TRUE	TRUE	TRUE	800	800	2754
AN21TSTL0048	AN21TSTL0048	Tripsacum lanceolatum	MIA 34718	perennial	Illumina	PanAnd	2383	2070	1139	0	PACMAD	Panicoideae	Andropogoneae	Tripsacinae	TRUE	TRUE	TRUE	TRUE	TRUE	1214	1214	3540
AN21TSTL0056	AN21TSTL0056	Anatherum leucostachyum	Welker 374	perennial	Illumina	PanAnd	1571	2914	1106	1	PACMAD	Panicoideae	Andropogoneae	Andropogoninae	TRUE	TRUE	TRUE	TRUE	TRUE	2421	2421	7207
AN21TSTL0070	AN21TSTL0070	Schizachyrium scabriflorum	Welker 585-A	perennial	Illumina	PanAnd	2143	1641	1804	4	PACMAD	Panicoideae	Andropogoneae	Andropogoninae	TRUE	TRUE	TRUE	TRUE	TRUE	1039	1039	2596.5
AN21TSTL0072	AN21TSTL0072	Schizachyrium tenerum	Welker 427	perennial	Illumina	PanAnd	2929	1350	1310	3	PACMAD	Panicoideae	Andropogoneae	Andropogoninae	TRUE	TRUE	TRUE	TRUE	TRUE	396	396	3531
AN21TSTL0180	AN21TSTL0180	Chrysopogon plumulosus	Pasquet 1279	perennial	Illumina	PanAnd	4326	504	757	5	PACMAD	Panicoideae	Andropogoneae	Chrysopogoninae	TRUE	TRUE	TRUE	TRUE	TRUE	905	905	5520
AN21TSTL0181	AN21TSTL0181	Polytrias indica	Traiperm et al 570	perennial	Illumina	PanAnd	4475	340	774	3	PACMAD	Panicoideae	Andropogoneae	Apludinae	TRUE	TRUE	TRUE	TRUE	TRUE	1020	1020	5590
AN21TSTL0182	AN21TSTL0182	Rottboellia helferi	Traiperm 574		Illumina	PanAnd	4708	98	781	5	PACMAD	Panicoideae	Andropogoneae	Rottboelliinae	TRUE	TRUE	TRUE	TRUE	TRUE	2076	2076	7269
AN21TSTL0184	AN21TSTL0184	Anatherum glomeratum	KEW 210731	perennial	Illumina	PanAnd	5284	136	168	4	PACMAD	Panicoideae	Andropogoneae	Andropogoninae	TRUE	TRUE	TRUE	TRUE	TRUE	1787	1787	17400
AN21TSTL0185	AN21TSTL0185	Andropogon gayanus	KEW 60051	perennial	Illumina	PanAnd	3855	620	1115	2	PACMAD	Panicoideae	Andropogoneae	Andropogoninae	TRUE	TRUE	TRUE	TRUE	TRUE	689	689	4253
AN21TSTL0186	AN21TSTL0186	Anatherum arctatum	AUB 130	perennial	Illumina	PanAnd	1129	3522	939	2	PACMAD	Panicoideae	Andropogoneae	Andropogoninae	TRUE	TRUE	TRUE	TRUE	TRUE	1540	1540	7860.5
AN21TSTL0187	AN21TSTL0187	Schizachyrium delavayi		perennial	Illumina	PanAnd	4944	336	311	1	PACMAD	Panicoideae	Andropogoneae	Anthistiriinae	TRUE	TRUE	TRUE	TRUE	TRUE	2000	2000	10868
AN21TSTL0188	AN21TSTL0188	Arthraxon hispidus	IC 5	annual	Illumina	PanAnd	660	4265	662	5	PACMAD	Panicoideae	Andropogoneae	Arthraxoninae	TRUE	TRUE	TRUE	TRUE	TRUE	2687	2687	13262
AN21TSTL0189	AN21TSTL0189	Bothriochloa exaristata	PI 203721	perennial	Illumina	PanAnd	1611	3180	799	2	PACMAD	Panicoideae	Andropogoneae	Anthistiriinae	TRUE	TRUE	TRUE	TRUE	TRUE	4614	4614	9060.5
AN21TSTL0190	AN21TSTL0190	Bothriochloa alta	PI 204128	perennial	Illumina	PanAnd	1646	2835	1110	1	PACMAD	Panicoideae	Andropogoneae	Anthistiriinae	TRUE	TRUE	TRUE	TRUE	TRUE	1520	1520	3701.5
AN21TSTL0191	AN21TSTL0191	Cymbopogon pospischilii	PI 276030	perennial	Illumina	PanAnd	1625	3084	880	3	PACMAD	Panicoideae	Andropogoneae	Anthistiriinae	TRUE	TRUE	TRUE	TRUE	TRUE	429	429	4648
AN21TSTL0192	AN21TSTL0192	Cymbopogon giganteus	KEW 222574	perennial	Illumina	PanAnd	4851	213	515	13	PACMAD	Panicoideae	Andropogoneae	Anthistiriinae	TRUE	TRUE	TRUE	TRUE	TRUE	411	411	7046
AN21TSTL0193	AN21TSTL0193	Bothriochloa barbinodis	PI 204138	perennial	Illumina	PanAnd	1407	3022	1162	1	PACMAD	Panicoideae	Andropogoneae	Anthistiriinae	TRUE	TRUE	TRUE	TRUE	TRUE	4261	4261	6292
AN21TSTL0194	AN21TSTL0194	Cymbopogon ambiguus	10-04531-06821	perennial	Illumina	PanAnd	4126	526	929	11	PACMAD	Panicoideae	Andropogoneae	Anthistiriinae	TRUE	TRUE	TRUE	TRUE	TRUE	659	659	4559
AN21TSTL0195	AN21TSTL0195	Cymbopogon martini	20-04530-10860		Illumina	PanAnd	4187	492	902	11	PACMAD	Panicoideae	Andropogoneae	Anthistiriinae	TRUE	TRUE	TRUE	TRUE	TRUE	768	768	4537
AN21TSTL0196	AN21TSTL0196	Dichanthium sericeum	PI 213880	perennial	Illumina	PanAnd	5359	127	103	3	PACMAD	Panicoideae	Andropogoneae	Anthistiriinae	TRUE	TRUE	TRUE	TRUE	TRUE	8466	8466	25496
AN21TSTL0197	AN21TSTL0197	Elionurus ciliaris	KEW 241557	perennial	Illumina	PanAnd	4508	536	540	8	PACMAD	Panicoideae	Andropogoneae		TRUE	TRUE	TRUE	TRUE	TRUE	765	765	8351
AN21TSTL0198	AN21TSTL0198	Eulalia aurea	PI 249139	perennial	Illumina	PanAnd	4576	339	676	1	PACMAD	Panicoideae	Andropogoneae	Apludinae	TRUE	TRUE	TRUE	TRUE	TRUE	406	406	5225
AN21TSTL0199	AN21TSTL0199	Hyparrhenia hirta	PI 315595	perennial	Illumina	PanAnd	3816	810	963	3	PACMAD	Panicoideae	Andropogoneae	Andropogoninae	TRUE	TRUE	TRUE	TRUE	TRUE	508	508	4187
AN21TSTL0200	AN21TSTL0200	Microstegium vimineum	IC 6	annual	Illumina	PanAnd	1665	2673	1250	4	PACMAD	Panicoideae	Andropogoneae		TRUE	TRUE	TRUE	TRUE	TRUE	1470	1470	5589.5
AN21TSTL0201	AN21TSTL0201	Saccharum alopecuroides	IC 2	perennial	Illumina	PanAnd	1363	3232	996	1	PACMAD	Panicoideae	Andropogoneae	Saccharinae	TRUE	TRUE	TRUE	TRUE	TRUE	5104	5104	8742
AN21TSTL0202	AN21TSTL0202	Saccharum contortum	IC 4		Illumina	PanAnd	1887	2242	1463	0	PACMAD	Panicoideae	Andropogoneae	Saccharinae	TRUE	TRUE	TRUE	TRUE	TRUE	1230	1230	3279
AN21TSTL0204	AN21TSTL0204	Saccharum sinense	MIA 34057	perennial	Illumina	PanAnd	3787	659	1146	0	PACMAD	Panicoideae	Andropogoneae	Saccharinae	TRUE	TRUE	TRUE	TRUE	TRUE	398	398	3087
AN21TSTL0207	AN21TSTL0207	Sorghastrum stipoides	Zardini and Velazquez 25569	perennial	Illumina	PanAnd	5138	124	324	6	PACMAD	Panicoideae	Andropogoneae	Apludinae	TRUE	TRUE	TRUE	TRUE	TRUE	432	432	7926
AN21TSTL0208	AN21TSTL0208	Spodiopogon tainanensis	RJ Soreng 5664	perennial	Illumina	PanAnd	5051	243	297	1	PACMAD	Panicoideae	Andropogoneae		TRUE	TRUE	TRUE	TRUE	TRUE	515	515	8368
AN21TSTL0209	AN21TSTL0209	Spodiopogon sibiricus	Yujiro Horii 35787	perennial	Illumina	PanAnd	5116	144	331	1	PACMAD	Panicoideae	Andropogoneae		TRUE	TRUE	TRUE	TRUE	TRUE	631	631	7692
AN21TSTL0210	AN21TSTL0210	Miscanthus sinensis	Takahashi; Tsugaru; Sawada 30253	perennial	Illumina	PanAnd	2214	2125	1253	0	PACMAD	Panicoideae	Andropogoneae	Saccharinae	TRUE	TRUE	TRUE	TRUE	TRUE	959	959	4069
AN21TSTL0212	AN21TSTL0212	Saccharum fallax	Huq; Mia 10270	perennial	Illumina	PanAnd	2916	1469	1207	0	PACMAD	Panicoideae	Andropogoneae	Saccharinae	TRUE	TRUE	TRUE	TRUE	TRUE	1195	1195	3615
AN21TSTL0213	AN21TSTL0213	Rottboellia aurita	Welker 615-C	perennial	Illumina	PanAnd	5405	93	91	3	PACMAD	Panicoideae	Andropogoneae	Rottboelliinae	TRUE	TRUE	TRUE	TRUE	TRUE	5197	5197	24848
AN21TSTL0214	AN21TSTL0214	Imperata brasiliensis	Welker 599	perennial	Illumina	PanAnd	5408	97	85	2	PACMAD	Panicoideae	Andropogoneae	Ischaeminae	TRUE	TRUE	TRUE	TRUE	TRUE	17728	17728	35011
AN21TSTL0216	AN21TSTL0216	Bothriochloa springfieldii	PI 216163	perennial	Illumina	PanAnd	1557	3040	994	1	PACMAD	Panicoideae	Andropogoneae	Anthistiriinae	TRUE	TRUE	TRUE	TRUE	TRUE	5853	5853	8011
AN21TSTL0217	AN21TSTL0217	Bothriochloa saccharoides	PI 202212	perennial	Illumina	PanAnd	1503	2982	1105	2	PACMAD	Panicoideae	Andropogoneae	Andropogoninae	TRUE	TRUE	TRUE	TRUE	TRUE	4114	4114	7520
AN21TSTL0219	AN21TSTL0219	Anatherum longiberbe	AUB 133	perennial	Illumina	PanAnd	5282	137	170	3	PACMAD	Panicoideae	Andropogoneae	Andropogoninae	TRUE	TRUE	TRUE	TRUE	TRUE	2172	2172	17076.5
AN21TSTL0223	AN21TSTL0223	Capillipedium spicigerum	PI 301773	perennial	Illumina	PanAnd	1220	3840	531	1	PACMAD	Panicoideae	Andropogoneae	Anthistiriinae	TRUE	TRUE	TRUE	TRUE	TRUE	1770	1770	8269
AN21TSTL0225	AN21TSTL0225	Eriochrysis cayennensis	AUB & Bookout 109	perennial	Illumina	PanAnd	5311	83	189	9	PACMAD	Panicoideae	Andropogoneae		TRUE	TRUE	TRUE	TRUE	TRUE	1385	1385	17170
AN21TSTL0226	AN21TSTL0226	Chrysopogon pauciflorus	AUB 114	annual	Illumina	PanAnd	1265	3361	966	0	PACMAD	Panicoideae	Andropogoneae	Chrysopogoninae	TRUE	TRUE	TRUE	TRUE	TRUE	2928	2928	8926.5
AN21TSTL0227	AN21TSTL0227	Chrysopogon orientalis	Traiperm et al 578	perennial	Illumina	PanAnd	1485	2848	1257	2	PACMAD	Panicoideae	Andropogoneae	Chrysopogoninae	TRUE	TRUE	TRUE	TRUE	TRUE	812	812	5567
AN21TSTL0228	AN21TSTL0228	Phacelurus gabonensis	Pasquet 1224	perennial	Illumina	PanAnd	2604	1567	1419	2	PACMAD	Panicoideae	Andropogoneae	Rhytachninae	TRUE	TRUE	TRUE	TRUE	TRUE	1017	1017	4280
AN21TSTL0229	AN21TSTL0229	Phacelurus schliebenii	Pasquet 1254	perennial	Illumina	PanAnd	4761	97	728	6	PACMAD	Panicoideae	Andropogoneae	Rottboelliinae	TRUE	TRUE	TRUE	TRUE	TRUE	525	525	6595
AN21TSTL0230	AN21TSTL0230	Heteropholis sulcata	Pasquet 1179	perennial	Illumina	PanAnd	4920	155	513	4	PACMAD	Panicoideae	Andropogoneae	Ratzeburgiinae	TRUE	TRUE	TRUE	TRUE	TRUE	586	586	6703
AN21TSTL0231	AN21TSTL0231	Dichanthium sericeum	Traiperm et al 571	perennial	Illumina	PanAnd	1641	2836	1114	1	PACMAD	Panicoideae	Andropogoneae	Anthistiriinae	TRUE	TRUE	TRUE	TRUE	TRUE	1194	1194	4556
AN21TSTL0232	AN21TSTL0232	Arthraxon microphyllus	Traiperm 537	annual	Illumina	PanAnd	5234	97	239	22	PACMAD	Panicoideae	Andropogoneae	Arthraxoninae	TRUE	TRUE	TRUE	TRUE	TRUE	1170	1170	24861
AN21TSTL0234	AN21TSTL0234	Hackelochloa porifera	Traiperm et al 009	annual	Illumina	PanAnd	1736	3128	724	4	PACMAD	Panicoideae	Andropogoneae	Ratzeburgiinae	TRUE	TRUE	TRUE	TRUE	TRUE	2366	2366	8438.5
AN21TSTL0235	AN21TSTL0235	Dichanthium fecundum	D.L. Lewis 1529	perennial	Illumina	PanAnd	4801	366	424	1	PACMAD	Panicoideae	Andropogoneae	Anthistiriinae	TRUE	TRUE	TRUE	TRUE	TRUE	1122	1122	6059
AN21TSTL0236	AN21TSTL0236	Cymbopogon goeringii	K. Yao 8366	perennial	Illumina	PanAnd	5150	168	269	5	PACMAD	Panicoideae	Andropogoneae	Anthistiriinae	TRUE	TRUE	TRUE	TRUE	TRUE	3381	3381	12285
AN21TSTL0237	AN21TSTL0237	Cymbopogon khasianus	JRI Wood 5933	perennial	Illumina	PanAnd	5197	166	225	4	PACMAD	Panicoideae	Andropogoneae	Anthistiriinae	TRUE	TRUE	TRUE	TRUE	TRUE	3749	3749	13498
AN21TSTL0238	AN21TSTL0238	Cymbopogon dependens	D.L. Lewis 1049	perennial	Illumina	PanAnd	5328	98	161	5	PACMAD	Panicoideae	Andropogoneae	Anthistiriinae	TRUE	TRUE	TRUE	TRUE	TRUE	6662	6662	19867.5
AN21TSTL0242	AN21TSTL0242	Anatherum arenarium	GA Norrmann 139	perennial	Illumina	PanAnd	1840	2413	1338	1	PACMAD	Panicoideae	Andropogoneae	Andropogoninae	TRUE	TRUE	TRUE	TRUE	TRUE	2163	2163	4695.5
AN21TSTL0245	AN21TSTL0245	Chrysopogon filipes	I.D. Cowie & C.P. Mangion 9120	perennial	Illumina	PanAnd	1718	3308	562	4	PACMAD	Panicoideae	Andropogoneae	Chrysopogoninae	TRUE	TRUE	TRUE	TRUE	TRUE	2603	2603	8488
AN21TSTL0246	AN21TSTL0246	Anatherum gyrans	KEW 516798	perennial	Illumina	PanAnd	5256	160	173	3	PACMAD	Panicoideae	Andropogoneae	Andropogoninae	TRUE	TRUE	TRUE	TRUE	TRUE	1747	1747	16955
AN21TSTL0247	AN21TSTL0247	Andropogon hallii	PI 674828	perennial	Illumina	PanAnd	1637	1914	2039	2	PACMAD	Panicoideae	Andropogoneae	Andropogoninae	TRUE	TRUE	TRUE	TRUE	TRUE	999	999	2799
AN21TSTL0248	AN21TSTL0248	Anatherum bicorne		perennial	Illumina	PanAnd	1564	3104	923	1	PACMAD	Panicoideae	Andropogoneae	Andropogoninae	TRUE	TRUE	TRUE	TRUE	TRUE	2795	2795	7642
AN21TSTL0251	AN21TSTL0251	Tripidium arundinaceum	PI 423243	perennial	Illumina	PanAnd	4763	382	447	0	PACMAD	Panicoideae	Andropogoneae		TRUE	TRUE	TRUE	TRUE	TRUE	431	431	5796
AN21TSTL0252	AN21TSTL0252	Tripsacum andersonii	MIA 34444	perennial	Illumina	PanAnd	1632	2311	1649	0	PACMAD	Panicoideae	Andropogoneae	Tripsacinae	TRUE	TRUE	TRUE	TRUE	TRUE	782	782	2639
AN21TSTL0253	AN21TSTL0253	Chrysopogon fulvibarbis	KEW 413118	perennial	Illumina	PanAnd	1052	3980	558	2	PACMAD	Panicoideae	Andropogoneae	Chrysopogoninae	TRUE	TRUE	TRUE	TRUE	TRUE	1450	1450	9108.5
AN21TSTL0256	AN21TSTL0256	Sorghum stipoideum	ID Cowie 12383	annual	Illumina	PanAnd	4413	237	936	6	PACMAD	Panicoideae	Andropogoneae	Sorghinae	TRUE	TRUE	TRUE	TRUE	TRUE	659	659	4937.5
AN21TSTL0257	AN21TSTL0257	Sorghum laxiflorum	ID Cowie 11967	annual	Illumina	PanAnd	2105	2822	664	1	PACMAD	Panicoideae	Andropogoneae	Sorghinae	TRUE	TRUE	TRUE	TRUE	TRUE	4775	4775	9293
AN21TSTL0258	AN21TSTL0258	Themeda caudata	Laegaard 21645B	perennial	Illumina	PanAnd	4387	429	774	2	PACMAD	Panicoideae	Andropogoneae	Anthistiriinae	TRUE	TRUE	TRUE	TRUE	TRUE	1060	1060	5282
AN21TSTL0259	AN21TSTL0259	Themeda hookeri	DE Boufford et al 31057	perennial	Illumina	PanAnd	5075	290	225	2	PACMAD	Panicoideae	Andropogoneae	Anthistiriinae	TRUE	TRUE	TRUE	TRUE	TRUE	3996	3996	13440
AN21TSTL0261	AN21TSTL0261	Microstegium japonicum	Tsugaru; Takahashi 24277	annual	Illumina	PanAnd	5167	66	355	4	PACMAD	Panicoideae	Andropogoneae		TRUE	TRUE	TRUE	TRUE	TRUE	3266	3266	14039
AN21TSTL0266	AN21TSTL0266	Ischaemum decumbens	DJ Dixon 1819	annual	Illumina	PanAnd	5397	82	110	3	PACMAD	Panicoideae	Andropogoneae	Ischaeminae	TRUE	TRUE	TRUE	TRUE	TRUE	12564	12564	25258
AN21TSTL0267	AN21TSTL0267	Ischaemum barbatum	Hu; But 22744	perennial	Illumina	PanAnd	3342	1070	1179	1	PACMAD	Panicoideae	Andropogoneae	Ischaeminae	TRUE	TRUE	TRUE	TRUE	TRUE	1020	1020	4325.5
AN21TSTL0268	AN21TSTL0268	Hyparrhenia filipendula	Rwaburindore 5066	perennial	Illumina	PanAnd	4099	851	636	6	PACMAD	Panicoideae	Andropogoneae	Andropogoninae	TRUE	TRUE	TRUE	TRUE	TRUE	2752	2752	7590
AN21TSTL0269	AN21TSTL0269	Hyparrhenia cymbaria	Kayombo; Soah; Kikoti; Wisa 9977	perennial	Illumina	PanAnd	4304	730	555	3	PACMAD	Panicoideae	Andropogoneae	Andropogoninae	TRUE	TRUE	TRUE	TRUE	TRUE	1266	1266	6574
AN21TSTL0270	AN21TSTL0270	Saccharum giganteum	W6 57576	perennial	Illumina	PanAnd	1285	3429	878	0	PACMAD	Panicoideae	Andropogoneae	Saccharinae	TRUE	TRUE	TRUE	TRUE	TRUE	5928	5928	10037
AN21TSTL0271	AN21TSTL0271	Bothriochloa macra	PI 301274	perennial	Illumina	PanAnd	1697	3217	677	1	PACMAD	Panicoideae	Andropogoneae	Anthistiriinae	TRUE	TRUE	TRUE	TRUE	TRUE	3514	3514	9333
AN21TSTL0272	AN21TSTL0272	Cymbopogon distans	PI 653752	perennial	Illumina	PanAnd	2005	2251	1334	2	PACMAD	Panicoideae	Andropogoneae	Anthistiriinae	TRUE	TRUE	TRUE	TRUE	TRUE	397	397	4116
AN21TSTL0273	AN21TSTL0273	Cymbopogon iwarancusa	PI 211159		Illumina	PanAnd	4248	105	1238	1	PACMAD	Panicoideae	Andropogoneae	Anthistiriinae	TRUE	TRUE	TRUE	TRUE	TRUE	1772	1772	4485
AN21TSTL0274	AN21TSTL0274	Cymbopogon schoenanthus	PI 215643	perennial	Illumina	PanAnd	4973	245	372	2	PACMAD	Panicoideae	Andropogoneae	Anthistiriinae	TRUE	TRUE	TRUE	TRUE	TRUE	1523	1523	7718
AN21TSTL0275	AN21TSTL0275	Sorghastrum pellitum	PI 310307	perennial	Illumina	PanAnd	5001	254	333	4	PACMAD	Panicoideae	Andropogoneae	Apludinae	TRUE	TRUE	TRUE	TRUE	TRUE	533	533	9962
AN21TSTL0276	AN21TSTL0276	Bothriochloa bladhii	PI 208915	perennial	Illumina	PanAnd	1430	3490	671	1	PACMAD	Panicoideae	Andropogoneae	Anthistiriinae	TRUE	TRUE	TRUE	TRUE	TRUE	1981	1981	7227
AN21TSTL0277	AN21TSTL0277	Bothriochloa edwardsiana	PI 321436	perennial	Illumina	PanAnd	1702	1957	1932	1	PACMAD	Panicoideae	Andropogoneae	Anthistiriinae	TRUE	TRUE	TRUE	TRUE	TRUE	1664	1664	2803
AN21TSTL0278	AN21TSTL0278	Bothriochloa ewartiana	PI 300723	perennial	Illumina	PanAnd	1688	3147	756	1	PACMAD	Panicoideae	Andropogoneae	Anthistiriinae	TRUE	TRUE	TRUE	TRUE	TRUE	1006	1006	6110
AN21TSTL0280	AN21TSTL0280	Bothriochloa hybrida	PI 321437	perennial	Illumina	PanAnd	1750	2553	1288	1	PACMAD	Panicoideae	Andropogoneae	Anthistiriinae	TRUE	TRUE	TRUE	TRUE	TRUE	1924	1924	3181
AN21TSTL0281	AN21TSTL0281	Bothriochloa ischaemum	PI 172373	perennial	Illumina	PanAnd	3692	1173	726	1	PACMAD	Panicoideae	Andropogoneae	Anthistiriinae	TRUE	TRUE	TRUE	TRUE	TRUE	1530	1530	6577.5
AN21TSTL0282	AN21TSTL0282	Pseudodichanthium serrafalcoides	PI 302063	annual	Illumina	PanAnd	5375	114	100	3	PACMAD	Panicoideae	Andropogoneae	Anthistiriinae	TRUE	TRUE	TRUE	TRUE	TRUE	7376	7376	25630.5
AN22TNTL009	AN22TNTL009	Saccharum officinarum	Grayum, Herrera, Schatz 4034	perennial	Illumina	PanAnd	3778	61	1749	4	PACMAD	Panicoideae	Andropogoneae	Saccharinae	TRUE	TRUE	TRUE	TRUE	TRUE	743	743	2544
AN22TNTL010	AN22TNTL010	Phacelurus huillensis	Malcomber, Sitoni, Hemingway SM3100http://legacy.tropicos.org/Specimen/100382636	perennial	Illumina	PanAnd	5068	101	422	1	PACMAD	Panicoideae	Andropogoneae	Rottboelliinae	TRUE	TRUE	TRUE	TRUE	TRUE	585	585	8273.5
AN22TNTL021	AN22TNTL021	Tripsacum manisuroides	Breedlove 28030	perennial	Illumina	PanAnd	2500	543	2547	2	PACMAD	Panicoideae	Andropogoneae	Tripsacinae	TRUE	TRUE	TRUE	TRUE	TRUE	635	635	1766
AN22TNTL026	AN22TNTL026	Andropogon crucianus	RM Harley 15771	perennial	Illumina	PanAnd	1624	2512	1455	1	PACMAD	Panicoideae	Andropogoneae	Andropogoninae	TRUE	TRUE	TRUE	TRUE	TRUE	1796	1796	4539
AN22TNTL028	AN22TNTL028	Arthraxon cuspidatus	Mcheish 1369	annual	Illumina	PanAnd	739	4143	703	7	PACMAD	Panicoideae	Andropogoneae	Arthraxoninae	TRUE	TRUE	TRUE	TRUE	TRUE	2609	2609	12715
AN22TNTL030	AN22TNTL030	Anadelphia polychaeta	Haba 1195	annual	Illumina	PanAnd	5336	119	127	10	PACMAD	Panicoideae	Andropogoneae	Andropogoninae	TRUE	TRUE	TRUE	TRUE	TRUE	1418	1418	19180
AN22TNTL037	AN22TNTL037	Cymbopogon osmastonii	D. Schaof 95	perennial	Illumina	PanAnd	4516	348	716	12	PACMAD	Panicoideae	Andropogoneae	Anthistiriinae	TRUE	TRUE	TRUE	TRUE	TRUE	969	969	5650
AN22TNTL056	AN22TNTL056	Eulalia annua	MO Rankin 1262	annual	Illumina	PanAnd	5298	108	184	2	PACMAD	Panicoideae	Andropogoneae	Apludinae	TRUE	TRUE	TRUE	TRUE	TRUE	7648	7648	20409
AN22TNTL073	AN22TNTL073	Ischaemum bolei	Almeida 1535A	annual	Illumina	PanAnd	2738	1644	1209	1	PACMAD	Panicoideae	Andropogoneae	Ischaeminae	TRUE	TRUE	TRUE	TRUE	TRUE	1568	1568	4516
AN22TNTL080	AN22TNTL080	Polytoca massiei	Laegaard & Norsangsri 21717		Illumina	PanAnd	5236	72	278	6	PACMAD	Panicoideae	Andropogoneae	Chionachninae	TRUE	TRUE	TRUE	TRUE	TRUE	3784	3784	15283
AN22TNTL081	AN22TNTL081	Rottboellia cancellata	Sorensen, Larsen, Hansen 2349		Illumina	PanAnd	5293	100	196	3	PACMAD	Panicoideae	Andropogoneae	Rottboelliinae	TRUE	TRUE	TRUE	TRUE	TRUE	2884	2884	16841.5
AN22TNTL085	AN22TNTL085	Rottboellia balansae	DC Zappi 3249		Illumina	PanAnd	4580	143	869	0	PACMAD	Panicoideae	Andropogoneae	Rottboelliinae	TRUE	TRUE	TRUE	TRUE	TRUE	945	945	4317
AN22TNTL086	AN22TNTL086	Rhytachne gracilis	IG Adam 12524	annual	Illumina	PanAnd	3462	357	1758	15	PACMAD	Panicoideae	Andropogoneae	Rhytachninae	TRUE	TRUE	TRUE	TRUE	TRUE	964	964	3014
AN22TNTL087	AN22TNTL087	Rhytachne perfecta	Jennings 2	perennial	Illumina	PanAnd	4645	331	607	9	PACMAD	Panicoideae	Andropogoneae	Rhytachninae	TRUE	TRUE	TRUE	TRUE	TRUE	985	985	8045.5
AN22TNTL088	AN22TNTL088	Sorghum virgatum	Hepper 3033	annual	Illumina	PanAnd	5459	14	118	1	PACMAD	Panicoideae	Andropogoneae	Sorghinae	TRUE	TRUE	TRUE	TRUE	TRUE	3109	3109	20263
AN22TNTL090	AN22TNTL090	Saccharum filifolium	Rechinger 35755	perennial	Illumina	PanAnd	5230	137	225	0	PACMAD	Panicoideae	Andropogoneae	Saccharinae	TRUE	TRUE	TRUE	TRUE	TRUE	1003	1003	9259
AN22TNTL091	AN22TNTL091	Saccharum kajkaiense		perennial	Illumina	PanAnd	4321	415	856	0	PACMAD	Panicoideae	Andropogoneae	Saccharinae	TRUE	TRUE	TRUE	TRUE	TRUE	744	744	3844
AN22TNTL092	AN22TNTL092	Saccharum sikkimense	Grierson & Long 2834	perennial	Illumina	PanAnd	2971	1106	1515	0	PACMAD	Panicoideae	Andropogoneae	Saccharinae	TRUE	TRUE	TRUE	TRUE	TRUE	1025	1025	2636
AN22TNTL093	AN22TNTL093	Saccharum williamsii	Stainton, Sykes, Williams 4499	perennial	Illumina	PanAnd	5152	105	334	1	PACMAD	Panicoideae	Andropogoneae	Saccharinae	TRUE	TRUE	TRUE	TRUE	TRUE	1021	1021	9077
AN22TNTL096	AN22TNTL096	Schizachyrium salzmannii	Welker 357-1	perennial	Illumina	PanAnd	5229	144	213	6	PACMAD	Panicoideae	Andropogoneae	Andropogoninae	TRUE	TRUE	TRUE	TRUE	TRUE	440	440	11397.5
AN22TNTL105	AN22TNTL105	Urelytrum henrardii	BL Mitchell 12/56	perennial	Illumina	PanAnd	4988	203	395	6	PACMAD	Panicoideae	Andropogoneae	Rhytachninae	TRUE	TRUE	TRUE	TRUE	TRUE	1034	1034	8883
AN22TNTL108	AN22TNTL108	Andropogon auriculatus	JJFE de Wilde 10116	perennial	Illumina	PanAnd	2922	1470	1197	3	PACMAD	Panicoideae	Andropogoneae	Andropogoninae	TRUE	TRUE	TRUE	TRUE	TRUE	1443	1443	4294
AN22TNTL109	AN22TNTL109	Andropogon angustatus	SD Koch, PA Fryxell, D Altman 87217	perennial	Illumina	PanAnd	3126	1137	1326	3	PACMAD	Panicoideae	Andropogoneae	Andropogoninae	TRUE	TRUE	TRUE	TRUE	TRUE	832	832	2980.5
AN22TNTL110	AN22TNTL110	Andropogon carinatus	ML Fonseca et al 1223	perennial	Illumina	PanAnd	5161	193	234	4	PACMAD	Panicoideae	Andropogoneae	Andropogoninae	TRUE	TRUE	TRUE	TRUE	TRUE	406	406	10074
AN22TNTL111	AN22TNTL111	Anatherum eucomum	Dan Turk & M beck 363	perennial	Illumina	PanAnd	1963	2276	1351	2	PACMAD	Panicoideae	Andropogoneae	Andropogoninae	TRUE	TRUE	TRUE	TRUE	TRUE	1572	1572	4213
AN22TNTL116	AN22TNTL116	Anatherum mohrii	McDaniel & Brooks 20967		Illumina	PanAnd	5252	142	194	4	PACMAD	Panicoideae	Andropogoneae	Andropogoninae	TRUE	TRUE	TRUE	TRUE	TRUE	2314	2314	15793
AN22TNTL118	AN22TNTL118	Andropogon hypogynus	D Alvarenga, RC MendonÔøΩa, MLM Azevedo, E Cardoso, M Aparecida da Silva 1139	perennial	Illumina	PanAnd	1711	2650	1230	1	PACMAD	Panicoideae	Andropogoneae	Andropogoninae	TRUE	TRUE	TRUE	TRUE	TRUE	839	839	5314
AN22TNTL121	AN22TNTL121	Andropogon exaratus	E Zardini, R VelÔøΩzquez 26545	perennial	Illumina	PanAnd	2427	1606	1558	1	PACMAD	Panicoideae	Andropogoneae	Andropogoninae	TRUE	TRUE	TRUE	TRUE	TRUE	481	481	3306
AN22TNTL123	AN22TNTL123	Andropogon chrysostachyus	YS Abeid, S Machaga, S Zabron, G Picton-Phillips 2801	perennial	Illumina	PanAnd	4853	371	364	4	PACMAD	Panicoideae	Andropogoneae	Andropogoninae	TRUE	TRUE	TRUE	TRUE	TRUE	820	820	9350
AN22TNTL124	AN22TNTL124	Ischaemum rangacharianum	Ravi 24092	annual	Illumina	PanAnd	3679	1000	907	6	PACMAD	Panicoideae	Andropogoneae	Ischaeminae	TRUE	TRUE	TRUE	TRUE	TRUE	1022	1022	5314.5
AN22TNTL125	AN22TNTL125	Anatherum curvifolium	P Houngnon, P Agbani, H Yadomonhan 6116	perennial	Illumina	PanAnd	4440	585	562	5	PACMAD	Panicoideae	Andropogoneae	Andropogoninae	TRUE	TRUE	TRUE	TRUE	TRUE	1330	1330	7719
AN22TNTL126	AN22TNTL126	Bothriochloa hirtifolia	Sanchez-Ken 209	perennial	Illumina	PanAnd	1654	3095	841	2	PACMAD	Panicoideae	Andropogoneae	Anthistiriinae	TRUE	TRUE	TRUE	TRUE	TRUE	4416	4416	8202
AN22TNTL128	AN22TNTL128	Dichanthium caricosum	P Peterson, RJ Soreng, K Romaschenko 23816	perennial	Illumina	PanAnd	1742	2811	1038	1	PACMAD	Panicoideae	Andropogoneae	Anthistiriinae	TRUE	TRUE	TRUE	TRUE	TRUE	1120	1120	4255
AN22TNTL130	AN22TNTL130	Elionurus bilinguis	William R Anderson 9410	perennial	Illumina	PanAnd	3216	735	1633	8	PACMAD	Panicoideae	Andropogoneae		TRUE	TRUE	TRUE	TRUE	TRUE	766	766	2844
AN22TNTL132	AN22TNTL132	Hyparrhenia nyassae	Pasquet 1168	perennial	Illumina	PanAnd	2893	1355	1341	3	PACMAD	Panicoideae	Andropogoneae	Andropogoninae	TRUE	TRUE	TRUE	TRUE	TRUE	1050	1050	3619
AN22TNTL133	AN22TNTL133	Mnesithea mollicoma	P Traiperm & Layton 556	perennial	Illumina	PanAnd	5357	114	117	4	PACMAD	Panicoideae	Andropogoneae	Ratzeburgiinae	TRUE	TRUE	TRUE	TRUE	TRUE	5293	5293	23035
AN22TNTL134	AN22TNTL134	Themeda arguens	P Traiperm, M Norsaengsri, W Chaisongkram, Layton 595	annual	Illumina	PanAnd	3008	1534	1048	2	PACMAD	Panicoideae	Andropogoneae	Anthistiriinae	TRUE	TRUE	TRUE	TRUE	TRUE	2421	2421	4361
AN22TNTL141	AN22TNTL141	Saccharum asperum	HS Irwin et al 12544	perennial	Illumina	PanAnd	1570	3067	955	0	PACMAD	Panicoideae	Andropogoneae	Saccharinae	TRUE	TRUE	TRUE	TRUE	TRUE	5013	5013	8220
AN22TNTL143	AN22TNTL143	Rhytachne megastachya	CCH Jongkind 8333	perennial	Illumina	PanAnd	4061	683	840	8	PACMAD	Panicoideae	Andropogoneae	Rhytachninae	TRUE	TRUE	TRUE	TRUE	TRUE	544	544	6186
AN22TNTL144	AN22TNTL144	Sehima nervosa	ID Cowie 12012		Illumina	PanAnd	5047	256	280	9	PACMAD	Panicoideae	Andropogoneae		TRUE	TRUE	TRUE	TRUE	TRUE	1556	1556	13548
AN22TNTL146	AN22TNTL146	Schizachyrium gracile	WE Harmon, JD Dwyer 2795	perennial	Illumina	PanAnd	968	4060	562	2	PACMAD	Panicoideae	Andropogoneae	Andropogoninae	TRUE	TRUE	TRUE	TRUE	TRUE	2990	2990	10841
AN22TNTL147	AN22TNTL147	Sorghastrum viride	JR Swallen 8617	perennial	Illumina	PanAnd	5178	120	288	6	PACMAD	Panicoideae	Andropogoneae	Apludinae	TRUE	TRUE	TRUE	TRUE	TRUE	1221	1221	10947.5
AN22TNTL148	AN22TNTL148	Sorghastrum incompletum	ML Fonseca, RC MendonÔøΩa, BAS Pereira, E Cardoso	annual	Illumina	PanAnd	5345	111	132	4	PACMAD	Panicoideae	Andropogoneae	Apludinae	TRUE	TRUE	TRUE	TRUE	TRUE	5358	5358	23034
AN22TNTL149	AN22TNTL149	Anadelphia trispiculata	J.K. Morton SL1422	perennial	Illumina	PanAnd	4419	601	561	11	PACMAD	Panicoideae	Andropogoneae	Andropogoninae	TRUE	TRUE	TRUE	TRUE	TRUE	1613	1613	9071
AN22TNTL151	AN22TNTL151	Ischaemum nativitatis	Powell 1310	perennial	Illumina	PanAnd	1253	3467	871	1	PACMAD	Panicoideae	Andropogoneae	Ischaeminae	TRUE	TRUE	TRUE	TRUE	TRUE	12078	12078	11937
AN22TNTL152	AN22TNTL152	Sorghum versicolor	P Kuchar 24498	annual or perennial	Illumina	PanAnd	5241	119	226	6	PACMAD	Panicoideae	Andropogoneae	Sorghinae	TRUE	TRUE	TRUE	TRUE	TRUE	1269	1269	15137
AN22TNTL154	AN22TNTL154	Thaumastochloa major	ID Cowie 12384	annual	Illumina	PanAnd	5372	118	92	10	PACMAD	Panicoideae	Andropogoneae	Ratzeburgiinae	TRUE	TRUE	TRUE	TRUE	TRUE	10427	10427	33733
AN22TNTL158	AN22TNTL158	Schizachyrium cubense	EL Ekman 12147	perennial	Illumina	PanAnd	1697	3230	663	2	PACMAD	Panicoideae	Andropogoneae	Andropogoninae	TRUE	TRUE	TRUE	TRUE	TRUE	822	822	5924
AN22TNTL159	AN22TNTL159	Schizachyrium kwiluense	H Vanderyst 4724	perennial	Illumina	PanAnd	4155	713	719	5	PACMAD	Panicoideae	Andropogoneae	Andropogoninae	TRUE	TRUE	TRUE	TRUE	TRUE	609	609	5819
AN22TNTL160	AN22TNTL160	Sehima sulcata	Duthie 9968		Illumina	PanAnd	3503	1058	1022	9	PACMAD	Panicoideae	Andropogoneae		TRUE	TRUE	TRUE	TRUE	TRUE	1897	1897	4201.5
AN22TNTL163	AN22TNTL163	Microstegium delicatulum	CE Parkinson 8712	annual	Illumina	PanAnd	4535	239	806	12	PACMAD	Panicoideae	Andropogoneae		TRUE	TRUE	TRUE	TRUE	TRUE	795	795	5222
AN22TNTL164	AN22TNTL164	Rottboellia impressa	EL Ekman 1025		Illumina	PanAnd	5358	99	130	5	PACMAD	Panicoideae	Andropogoneae	Rottboelliinae	TRUE	TRUE	TRUE	TRUE	TRUE	847	847	18090
AN22TNTL169	AN22TNTL169	Bothriochloa campii	Laegaard 19758	perennial	Illumina	PanAnd	1717	2570	1304	1	PACMAD	Panicoideae	Andropogoneae	Anthistiriinae	TRUE	TRUE	TRUE	TRUE	TRUE	1020	1020	4056
AN22TNTL170	AN22TNTL170	Arthraxon prionodes	RJ Rodin 5582	perennial	Illumina	PanAnd	2423	1835	1331	3	PACMAD	Panicoideae	Andropogoneae	Arthraxoninae	TRUE	TRUE	TRUE	TRUE	TRUE	548	548	4086.5
AN22TNTL171	AN22TNTL171	Andropogon crossotos	E. Bisset 177	perennial	Illumina	PanAnd	4667	427	493	5	PACMAD	Panicoideae	Andropogoneae	Andropogoninae	TRUE	TRUE	TRUE	TRUE	TRUE	1281	1281	7410
APGP_CSIRO_Lrig_0.1		Lolium rigidum	FL_2022	annual	Oxford Nanopore PromethION; Oxford Nanopore MinION	NCBI	1739	3482	217	154	BOP	Pooideae	Poeae	Loliinae	TRUE	TRUE	TRUE	TRUE	TRUE	361799021	113670	117900
ASEM_AUS1_V1.0		Alloteropsis semialata	AUS1-1	perennial	Illumina HiSeq; PacBio	NCBI	4799	407	210	176	PACMAD	Panicoideae	Paniceae	Boivinellinae	TRUE	TRUE	TRUE	TRUE	TRUE	82054887	39262	46458
ASM1103853v1		Phyllostachys edulis	ICBR2013	perennial	Illumina HiSeq	NCBI	1444	4046	67	35	BOP	Bambusoideae	Arundinarieae	Arundinariinae	TRUE	TRUE	TRUE	TRUE	TRUE	701829	88769	111430
ASM1179987v1		Thinopyrum elongatum	D-3458	perennial	Illumina HiSeq; PacBio Sequel	NCBI	4419	748	243	182	BOP	Pooideae	Triticeae	Triticinae	TRUE	TRUE	TRUE	TRUE	TRUE	625473173	2152584	2225700
ASM1293433v1		Setaria viridis	ME034v	annual	Oxford Nanopore MinION; Illumina	NCBI	5568	18	1	5	PACMAD	Panicoideae	Paniceae	Cenchrinae	TRUE	TRUE	TRUE	TRUE	TRUE	46382547	19521898	22686334
ASM151433v2		Oryza longistaminata	RD23	perennial	Illumina GAII; Illumina HiSeq; 454	NCBI	4742	503	249	98	BOP	Oryzoideae	Oryzeae	Oryzinae	TRUE	TRUE	TRUE	TRUE	TRUE	30401905	39115	54151
ASM160227v1		Zoysia japonica	Nagirizaki	perennial	Illumina HiSeq2000; Illumina MiSeq	NCBI	3300	2123	99	70	PACMAD	Chloridoideae	Zoysieae	Zoysiinae	TRUE	TRUE	TRUE	TRUE	TRUE	2370062	37669	45677.5
ASM160229v1		Zoysia matrella	Wakaba	perennial	Illumina HiSeq2000; Illumina MiSeq	NCBI	1111	4223	185	73	PACMAD	Chloridoideae	Zoysieae	Zoysiinae	TRUE	TRUE	TRUE	TRUE	TRUE	108897	24399	27409
ASM160231v1		Zoysia pacifica	Zanpa	perennial	Illumina HiSeq2000; Illumina MiSeq	NCBI	2924	2490	109	69	PACMAD	Chloridoideae	Zoysieae	Zoysiinae	TRUE	TRUE	TRUE	TRUE	TRUE	111449	29005	38329
ASM163321v2		Dichanthelium oligosanthes	Kellogg 1175	perennial	Illumina HiSeq	NCBI	5280	103	151	58	PACMAD	Panicoideae	Paniceae	Dichantheliinae	TRUE	TRUE	TRUE	TRUE	TRUE	74581	12128	21497
ASM165260v1		Setaria italica	TT8	annual	454; Illumina HiSeq; Illumina MiSeq	NCBI	4980	585	7	20	PACMAD	Panicoideae	Paniceae	Cenchrinae	TRUE	TRUE	TRUE	TRUE	TRUE	53212001	147520	213330
ASM174212v1		Brachypodium distachyon	ABR6	annual	Illumina HiSeq	NCBI	4197	312	867	216	BOP	Pooideae	Brachypodieae	Brachypodiinae	TRUE	TRUE	TRUE	TRUE	TRUE	10067	10067	12542
ASM1813568v1		Themeda triandra	sf006	perennial	Oxford Nanopore MinION	NCBI	4604	973	10	5	PACMAD	Panicoideae	Andropogoneae	Anthistiriinae	TRUE	TRUE	TRUE	TRUE	TRUE	600859	600859	1105219
ASM1927943v1		Zizania palustris	Itasca-C12	annual	PacBio	NCBI	2779	2406	227	180	BOP	Oryzoideae	Oryzeae	Zizaniinae	TRUE	TRUE	TRUE	TRUE	TRUE	98769966	377562	711547
ASM1932011v1		Miscanthus floridulus	M001	perennial	PacBio Sequel; Illumina HiSeq	NCBI	781	4765	26	20	PACMAD	Panicoideae	Andropogoneae	Saccharinae	TRUE	TRUE	TRUE	TRUE	TRUE	142959281	673655	660000
ASM1935983v1		Pharus latifolius	CRB341	perennial	PacBio Sequel	NCBI	3982	971	374	265	outgroup	Pharoideae	Phareae		TRUE	TRUE	TRUE	TRUE	TRUE	84671961	4575670	9800000
ASM2063173v1		Saccharum officinarum	LA-purple	perennial	PacBio RSII; Illumina	NCBI	0	5590	1	1	PACMAD	Panicoideae	Andropogoneae	Saccharinae	TRUE	TRUE	TRUE	TRUE	TRUE	82862972	87345	95648
ASM2073952v1		Cenchrus americanus	PI521612	annual	PacBio	NCBI	4819	657	48	68	PACMAD	Panicoideae	Paniceae	Cenchrinae	TRUE	TRUE	TRUE	TRUE	TRUE	278463204	4333115	3425677
ASM2073956v1		Cenchrus americanus	PI537069	annual	PacBio	NCBI	5198	284	46	64	PACMAD	Panicoideae	Paniceae	Cenchrinae	TRUE	TRUE	TRUE	TRUE	TRUE	266773674	61623466	61623466
ASM2073957v1		Cenchrus americanus	PI583800	annual	PacBio	NCBI	5072	344	69	107	PACMAD	Panicoideae	Paniceae	Cenchrinae	TRUE	TRUE	TRUE	TRUE	TRUE	261446531	2805746	2187797
ASM2073958v1		Cenchrus americanus	Tifleaf 3	annual	PacBio	NCBI	4731	674	71	116	PACMAD	Panicoideae	Paniceae	Cenchrinae	TRUE	TRUE	TRUE	TRUE	TRUE	279171780	13818262	10051612
ASM2143724v1		Aegilops speltoides	TS01	annual	Oxford Nanopore PromethION	NCBI	4332	710	284	266	BOP	Pooideae	Triticeae	Triticinae	TRUE	TRUE	TRUE	TRUE	TRUE	530918953	1505944	1.69751e+06
ASM2160518v1		Aegilops searsii	TE01	annual	Oxford Nanopore PromethION	NCBI	4277	758	294	263	BOP	Pooideae	Triticeae	Triticinae	TRUE	TRUE	TRUE	TRUE	TRUE	646289097	518615	613022
ASM2160520v1		Aegilops longissima	TL01	annual	Oxford Nanopore PromethION	NCBI	4020	1012	292	268	BOP	Pooideae	Triticeae	Triticinae	TRUE	TRUE	TRUE	TRUE	TRUE	757558930	916432	999074
ASM2164183v1		Aegilops sharonensis	TH01	annual	Oxford Nanopore PromethION	NCBI	3983	1044	290	275	BOP	Pooideae	Triticeae	Triticinae	TRUE	TRUE	TRUE	TRUE	TRUE	703022076	901452	1016167
ASM218045v1		Eleusine coracana	coracana_ML-365	annual	Illumina NextSeq; Illumina HiSeq; SOLiD	NCBI	874	4364	318	36	PACMAD	Chloridoideae	Cynodonteae	Eleusininae	TRUE	TRUE	TRUE	TRUE	TRUE	23733	5871	12803
ASM2245720v1		Saccharum spontaneum	Np-X	perennial	Illumina; PacBio	NCBI	17	5575	0	0	PACMAD	Panicoideae	Andropogoneae	Saccharinae	TRUE	TRUE	TRUE	TRUE	TRUE	68640501	381898	373445
ASM2249601v1		Hordeum marinum	H559	annual	PacBio Sequel; Illumina	NCBI	4566	579	245	202	BOP	Pooideae	Triticeae	Hordeinae	TRUE	TRUE	TRUE	TRUE	TRUE	524471465	6835372	6927605
ASM2253091v1		Paspalum notatum	China_baixicao-1	perennial	PacBio	NCBI	5363	186	27	16	PACMAD	Panicoideae	Paspaleae	Paspalinae	TRUE	TRUE	TRUE	TRUE	TRUE	49314041	48998780	48998780
ASM2264469v1		Cenchrus purpureus	elephant grass	perennial	Oxford Nanopore PromethION	NCBI	188	5398	5	1	PACMAD	Panicoideae	Paniceae	Cenchrinae	TRUE	TRUE	TRUE	TRUE	TRUE	144436163	2935618	3017874
ASM2270932v1		Eleusine indica	EC516245	annual	Illumina	NCBI	5172	267	106	47	PACMAD	Chloridoideae	Cynodonteae	Eleusininae	TRUE	TRUE	TRUE	TRUE	TRUE	51886	31744	50277
ASM2333362v1		Bothriochloa decipiens	Australia_COB1_7	perennial	Illumina HiSeq	NCBI	497	5058	26	11	PACMAD	Panicoideae	Andropogoneae	Anthistiriinae	TRUE	TRUE	TRUE	TRUE	TRUE	53950350	80518	83514
ASM2361440v1		Avena insularis	CN 108634	annual	PromethION	NCBI	279	4960	196	157	BOP	Pooideae	Poeae	Aveninae	TRUE	TRUE	TRUE	TRUE	TRUE	496942717	5637473	6185348
ASM2364667v1		Avena sativa	Sanfensan	annual	PromethION	NCBI	110	5135	198	149	BOP	Pooideae	Poeae	Aveninae	TRUE	TRUE	TRUE	TRUE	TRUE	498923318	75273016	74847401
ASM2511822v1		Echinochloa crus-galli	STB08	annual	Illumina HiSeq; PacBio	NCBI	492	5075	20	5	PACMAD	Panicoideae	Paniceae	Boivinellinae	TRUE	TRUE	TRUE	TRUE	TRUE	107384	23393	30592
ASM2560326v1		Themeda triandra	TtPh16-4	perennial	PacBio Sequel	NCBI	3681	1247	457	207	PACMAD	Panicoideae	Andropogoneae	Anthistiriinae	TRUE	TRUE	TRUE	TRUE	TRUE	22423	13420	18495.5
ASM2779001v1		Cymbopogon flexuosus	SLK_2022	perennial	Illumina HiSeq	NCBI	4746	120	724	2	PACMAD	Panicoideae	Andropogoneae	Anthistiriinae	TRUE	TRUE	TRUE	TRUE	TRUE	1584	1584	5743.5
ASM289229v1		Brachypodium distachyon	BdTR13k	annual	Illumina HiSeq	NCBI	4366	373	666	187	BOP	Pooideae	Brachypodieae	Brachypodiinae	TRUE	TRUE	TRUE	TRUE	TRUE	12280	12280	16084
ASM289233v1		Brachypodium distachyon	BdTR10h	annual	Illumina HiSeq	NCBI	4458	378	577	179	BOP	Pooideae	Brachypodieae	Brachypodiinae	TRUE	TRUE	TRUE	TRUE	TRUE	13727	13727	17614
ASM289264v1		Dactylis glomerata	2006-01-01	perennial	Illumina HiSeq	NCBI	4319	494	605	174	BOP	Pooideae	Poeae	Dactylidinae	TRUE	TRUE	TRUE	TRUE	TRUE	1656	1639	9026
ASM2944929v1		Zea luxurians	PI422162	annual	PacBio	NCBI	1153	4437	2	0	PACMAD	Panicoideae	Andropogoneae	Tripsacinae	TRUE	TRUE	TRUE	TRUE	TRUE	64825417	3276706	6594744
ASM3006302v1		Avena longiglumis	447	annual	Illumina NovaSeq; Oxford Nanopore PromethION	NCBI	3848	1258	264	222	BOP	Pooideae	Poeae	Aveninae	TRUE	TRUE	TRUE	TRUE	TRUE	583925327	13476795	12983090
ASM3037835v1		Eleusine indica	GLY-S	annual	PacBio RSII	NCBI	5213	264	71	44	PACMAD	Chloridoideae	Cynodonteae	Eleusininae	TRUE	TRUE	TRUE	TRUE	TRUE	57376714	42109816	32875206
ASM3041176v1		Eleusine indica	GLY-R	annual	PacBio RSII	NCBI	5216	261	70	45	PACMAD	Chloridoideae	Cynodonteae	Eleusininae	TRUE	TRUE	TRUE	TRUE	TRUE	51198921	51198921	51198921
ASM3077008v1		Oryza coarctata	Oco-Bangladesh	perennial	PacBio	NCBI	1319	4023	162	88	BOP	Oryzoideae	Oryzeae	Oryzinae	TRUE	TRUE	TRUE	TRUE	TRUE	23112565	22654099	22920526
ASM3246443v1		Aegilops umbellulata	TA1851	annual	PacBio Sequel	NCBI	4482	686	245	179	BOP	Pooideae	Triticeae	Triticinae	TRUE	TRUE	TRUE	TRUE	TRUE	626841358	17920629	18436829
ASM3323972v1		Echinochloa phyllopogon	R511	annual	PacBio Sequel IIe	NCBI	108	5473	6	5	PACMAD	Panicoideae	Paniceae	Boivinellinae	TRUE	TRUE	TRUE	TRUE	TRUE	58069259	45224446	45224446
ASM3354695v1		Sorghum bicolor	Hongyingzi	annual	Oxford Nanopore PromethION; PacBio Sequel; HiC	NCBI	5584	8	0	0	PACMAD	Panicoideae	Andropogoneae	Sorghinae	TRUE	TRUE	TRUE	TRUE	TRUE	70869005	70869005	77113929
ASM3354697v1		Sorghum bicolor	Huandiaonuo	annual	Oxford Nanopore PromethION; PacBio Sequel; HiC	NCBI	5582	10	0	0	PACMAD	Panicoideae	Andropogoneae	Sorghinae	TRUE	TRUE	TRUE	TRUE	TRUE	70702946	70702946	77639091
ASM336985v1		Eleusine indica	HZ-2018	annual	Illumina HiSeq	NCBI	5157	275	113	47	PACMAD	Chloridoideae	Cynodonteae	Eleusininae	TRUE	TRUE	TRUE	TRUE	TRUE	233459	32494	50904
ASM399144v1		Oryza meyeriana	granulata_YNKM20150326	perennial	Illumina GAII; PacBio	NCBI	4862	434	188	108	BOP	Oryzoideae	Oryzeae	Oryzinae	TRUE	TRUE	TRUE	TRUE	TRUE	262045	262045	358507
ASM519143v1		Raddia distichophylla	Brazil_RD-2015	perennial	Illumina HiSeq	NCBI	4680	554	239	119	BOP	Bambusoideae	Olyreae	Olyrinae	TRUE	TRUE	TRUE	TRUE	TRUE	1806674	87644	130792
ASM522336v2		Oryza meyeriana	granulata_Menghai	perennial	Illumina HiSeq	NCBI	4854	477	180	81	BOP	Oryzoideae	Oryzeae	Oryzinae	TRUE	TRUE	TRUE	TRUE	TRUE	64488131	74130	76538
ASM711570v1		Dactylis glomerata	Dgl	perennial	PacBio Sequel	NCBI	4551	657	211	173	BOP	Pooideae	Poeae	Dactylidinae	TRUE	TRUE	TRUE	TRUE	TRUE	3409660	1238511	1266674
ASM81722v2		Oryza rufipogon	W1943	perennial	Illumina	NCBI	4889	407	199	97	BOP	Oryzoideae	Oryzeae	Oryzinae	TRUE	TRUE	TRUE	TRUE	TRUE	27785585	34232	48616
ASM880805v3		Sporobolus alterniflorus	RG_29706	perennial	Illumina	NCBI	1908	1521	2090	73	PACMAD	Chloridoideae	Zoysieae	Sporobolinae	TRUE	TRUE	TRUE	TRUE	TRUE	2099	2075	4209
ASM97063v1		Eragrostis tef	Tsedey (DZ-Cr-37)	annual	Illumina HiSeq; 454	NCBI	1003	4091	453	45	PACMAD	Chloridoideae	Eragrostideae	Eragrostidinae	TRUE	TRUE	TRUE	TRUE	TRUE	116204	7532	10974.5
ASM972507v1		Coix aquatica	Daheishan	annual	PacBio Sequel	NCBI	5379	177	21	15	PACMAD	Panicoideae	Andropogoneae	Rottboelliinae	TRUE	TRUE	TRUE	TRUE	TRUE	148397812	2241760	2357486
ASM976338v1		Coix lacryma-jobi	lacryma-jobi_BJ	annual	Illumina HiSeq; PacBio RSII; PacBio Sequel	NCBI	4986	554	29	23	PACMAD	Panicoideae	Andropogoneae	Rottboelliinae	TRUE	TRUE	TRUE	TRUE	TRUE	161246920	3121225	3047179
AT20TN1MCRTL026	AT20TN1MCRTL026	Hyparrhenia bracteata	MSV 1664	perennial	Illumina	PanAnd	2657	1404	1527	4	PACMAD	Panicoideae	Andropogoneae	Andropogoninae	TRUE	TRUE	TRUE	TRUE	TRUE	1274	1274	3078
AT20TN1MCRTL029	AT20TN1MCRTL029	Hyparrhenia madaropoda	Reekmans 6922	annual	Illumina	PanAnd	2632	1430	1526	4	PACMAD	Panicoideae	Andropogoneae	Andropogoninae	TRUE	TRUE	TRUE	TRUE	TRUE	1192	1192	2943
AT20TN1MCRTL034	AT20TN1MCRTL034	Schizachyrium sanguineum	Liz Makings 3834	perennial	Illumina	PanAnd	1135	2456	1999	2	PACMAD	Panicoideae	Andropogoneae	Andropogoninae	TRUE	TRUE	TRUE	TRUE	TRUE	805	805	2739
AT20TN1MCRTL038	AT20TN1MCRTL038	Schizachyrium reedii	E.L. Ekman 17186	perennial	Illumina	PanAnd	1247	2189	2155	1	PACMAD	Panicoideae	Andropogoneae	Andropogoninae	TRUE	TRUE	TRUE	TRUE	TRUE	1206	1206	2873
AT20TN1MCRTL046	AT20TN1MCRTL046	Andropogon kelleri	C.F. Hemming 2168	perennial	Illumina	PanAnd	4405	141	1043	3	PACMAD	Panicoideae	Andropogoneae	Andropogoninae	TRUE	TRUE	TRUE	TRUE	TRUE	941	941	4451
AT20TN1MCRTL048	AT20TN1MCRTL048	Schizachyrium cirratum	Tellez V. 11596	perennial	Illumina	PanAnd	1748	2220	1622	2	PACMAD	Panicoideae	Andropogoneae	Andropogoninae	TRUE	TRUE	TRUE	TRUE	TRUE	689	689	3360
AT20TN1MCRTL056	AT20TN1MCRTL056	Hyparrhenia schimperi	K.E. Bennett 283138	perennial	Illumina	PanAnd	2409	1625	1554	4	PACMAD	Panicoideae	Andropogoneae	Andropogoninae	TRUE	TRUE	TRUE	TRUE	TRUE	877	877	2814
AT20TN1MCRTL070	AT20TN1MCRTL070	Hyparrhenia figariana	M. Reekmans 11042	annual	Illumina	PanAnd	2699	1299	1589	5	PACMAD	Panicoideae	Andropogoneae	Andropogoninae	TRUE	TRUE	TRUE	TRUE	TRUE	1078	1078	2716.5
AT20TS1MCRTL004	AT20TS1MCRTL004	Eremopogon foveolatus	Kellogg PI 302076	perennial	Illumina	PanAnd	2702	1376	1508	6	PACMAD	Panicoideae	Andropogoneae	Anthistiriinae	TRUE	TRUE	TRUE	TRUE	TRUE	539	539	2946
AT20TS1MCRTL012	AT20TS1MCRTL012	Zea nicaraguensis	MOBOT	annual	Illumina	PanAnd	3404	922	1265	1	PACMAD	Panicoideae	Andropogoneae	Tripsacinae	TRUE	TRUE	TRUE	TRUE	TRUE	588	588	3840
Av-Kellogg1287_8-REFERENCE-PanAnd-1.0		Anatherum virginicum	Kellogg1287	perennial	PacBio	PanAnd	5345	236	8	3	PACMAD	Panicoideae	Andropogoneae	Andropogoninae	TRUE	TRUE	TRUE	TRUE	TRUE	91038762	52305883	52305883
Avena_agadiriana		Avena agadiriana	merged	annual	other_shortread	SRA	2237	1390	1773	192	BOP	Pooideae	Poeae	Aveninae	TRUE	TRUE	TRUE	TRUE	TRUE	1041	1041	4513
Avena_atlantica_CC7277_v1_assembly		Avena atlantica	CC7277	annual	PacBio RSII; PacBio Sequel; llumina Novaseq 6000	NCBI	4529	623	258	182	BOP	Pooideae	Poeae	Aveninae	TRUE	TRUE	TRUE	TRUE	TRUE	513237590	4310367	3905350
Avena_canariensis		Avena canariensis	merged	annual	Illumina	SRA	4378	567	460	187	BOP	Pooideae	Poeae	Aveninae	TRUE	TRUE	TRUE	TRUE	TRUE	1226	1226	14465.5
Avena_clauda		Avena clauda	merged	annual	Illumina	SRA	4196	773	435	188	BOP	Pooideae	Poeae	Aveninae	TRUE	TRUE	TRUE	TRUE	TRUE	1004	1004	16620
Avena_damascena		Avena damascena	merged	annual	Illumina	SRA	2116	1178	2107	191	BOP	Pooideae	Poeae	Aveninae	TRUE	TRUE	TRUE	TRUE	TRUE	838	838	3424
Avena_eriantha_BYU132_v1_assembly		Avena eriantha	BYU132	annual	PacBio RSII; PacBio Sequel; llumina Novaseq 6000	NCBI	4518	638	254	182	BOP	Pooideae	Poeae	Aveninae	TRUE	TRUE	TRUE	TRUE	TRUE	534821622	1314218	1761220
Avena_hirtula		Avena hirtula	merged	annual	Illumina	SRA	2794	1080	1525	193	BOP	Pooideae	Poeae	Aveninae	TRUE	TRUE	TRUE	TRUE	TRUE	780	780	5017
Avena_insularis_BYU209_v1_assembly		Avena insularis		annual	PacBio RSII; PacBio Sequel; llumina Novaseq 6000	NCBI	29	5216	195	152	BOP	Pooideae	Poeae	Aveninae	TRUE	TRUE	TRUE	TRUE	TRUE	123034442	5620378	8880060
Avena_longiglumis_CN58138_v1_assembly		Avena longiglumis	CN 58138	annual	PacBio RSII; PacBio Sequel; llumina Novaseq 6000	NCBI	43	5123	237	189	BOP	Pooideae	Poeae	Aveninae	TRUE	TRUE	TRUE	TRUE	TRUE	217137152	42552144	28324616
Avena_lusitanica		Avena lusitanica	merged	annual	Illumina	SRA	2522	1084	1793	193	BOP	Pooideae	Poeae	Aveninae	TRUE	TRUE	TRUE	TRUE	TRUE	608	608	3731
Avena_sativa_cv_Sang_v1_assembly		Avena sativa	Sang	annual	Illumina HiSeq X Ten; Illumina HiSeq 2500	NCBI	260	4977	208	147	BOP	Pooideae	Poeae	Aveninae	TRUE	TRUE	TRUE	TRUE	TRUE	489887590	21001	29949
Avena_wiestii		Avena wiestii	merged	annual	Illumina	SRA	2634	1129	1634	195	BOP	Pooideae	Poeae	Aveninae	TRUE	TRUE	TRUE	TRUE	TRUE	536	536	4266
AzucenaRS1		Oryza sativa	Japonica_Azucena	annual	PacBio; Illumina	NCBI	4878	433	190	91	BOP	Oryzoideae	Oryzeae	Oryzinae	TRUE	TRUE	TRUE	TRUE	TRUE	30954872	22940949	22940949
B88v1		Oryza barthii	B88	annual	Illumina HiSeq	NCBI	4678	426	387	101	BOP	Oryzoideae	Oryzeae	Oryzinae	TRUE	TRUE	TRUE	TRUE	TRUE	10284	6677	10529
BC100		Panicum miliaceum	100	annual	PacBio Sequel	NCBI	224	5350	11	7	PACMAD	Panicoideae	Paniceae	Panicinae	TRUE	TRUE	TRUE	TRUE	TRUE	47841526	5554398	3963553
BC332		Panicum miliaceum	332	annual	PacBio Sequel	NCBI	202	5372	11	7	PACMAD	Panicoideae	Paniceae	Panicinae	TRUE	TRUE	TRUE	TRUE	TRUE	48520698	10089096	7837464
BC382		Panicum miliaceum	382	annual	PacBio Sequel	NCBI	203	5371	10	8	PACMAD	Panicoideae	Paniceae	Panicinae	TRUE	TRUE	TRUE	TRUE	TRUE	48409131	17122986	12471137
BC404		Panicum miliaceum	404	annual	PacBio Sequel	NCBI	205	5369	11	7	PACMAD	Panicoideae	Paniceae	Panicinae	TRUE	TRUE	TRUE	TRUE	TRUE	48098985	18824251	16521592
BC477		Panicum miliaceum	477	annual	PacBio Sequel	NCBI	200	5374	11	7	PACMAD	Panicoideae	Paniceae	Panicinae	TRUE	TRUE	TRUE	TRUE	TRUE	48241208	22269736	8086009
BdistachyonTek_4_332_v1		Brachypodium distachyon	Tek-4	annual	Illumina	JGI	3860	272	1250	210	BOP	Pooideae	Brachypodieae	Brachypodiinae	TRUE	TRUE	TRUE	TRUE	TRUE	132240539	8822	13602
Bhybridum_463_v1.0		Brachypodium hybridum		annual	Pacbio	JGI	282	4973	195	142	BOP	Pooideae	Brachypodieae	Brachypodiinae	TRUE	TRUE	TRUE	TRUE	TRUE	30611413	135890	160042
Bl-K1279B-DRAFT-PanAnd-1.0		Bothriochloa laguroides	K1279B	perennial	PacBio	PanAnd	1	5588	2	1	PACMAD	Panicoideae	Andropogoneae	Anthistiriinae	TRUE	TRUE	TRUE	TRUE	TRUE	40135666	4667884	3930078
Brachypodium_distachyon_v3.0		Brachypodium distachyon	Bd21	annual	ABI 3739	NCBI	4730	451	240	171	BOP	Pooideae	Brachypodieae	Brachypodiinae	TRUE	TRUE	TRUE	TRUE	TRUE	59130575	21988513	22455551
Brachypodium_stacei		Brachypodium stacei		annual	unknown	CoGE	4770	397	250	175	BOP	Pooideae	Brachypodieae	Brachypodiinae	TRUE	TRUE	TRUE	TRUE	TRUE	23060899	225245	290124
Bromus_tectorum		Bromus tectorum		annual	PacBio_Illumina	CoGE	4465	605	298	224	BOP	Pooideae	Bromeae	Brominae	TRUE	TRUE	TRUE	TRUE	TRUE	357431218	19386609	18510653
Cc-PI314907-DRAFT-PanAnd-1.0		Cymbopogon citratus	PI314907	perennial	PacBio	PanAnd	12	5573	6	1	PACMAD	Panicoideae	Andropogoneae	Anthistiriinae	TRUE	TRUE	TRUE	TRUE	TRUE	6615290	6615290	6498346
Ccit.v1.0		Cymbopogon citratus	IRGN J3P28PV5NC	perennial	Illumina X Ten	NCBI	3921	248	1235	188	PACMAD	Panicoideae	Andropogoneae	Anthistiriinae	TRUE	TRUE	TRUE	TRUE	TRUE	4347	4270	5439
CERZOS_EC1.0		Eragrostis curvula	Victoria	perennial	PacBio Sequel; Chicago; Hi-C	NCBI	3667	1849	50	26	PACMAD	Chloridoideae	Eragrostideae	Eragrostidinae	TRUE	TRUE	TRUE	TRUE	TRUE	43444889	342486	516702
Chimonobambusa_convoluta		Chimonobambusa convoluta	merged	perennial	Illumina	SRA	2259	2534	752	47	BOP	Bambusoideae	Arundinarieae	Arundinariinae	TRUE	TRUE	TRUE	TRUE	TRUE	1043	1043	6527
Cr-AUB069-DRAFT-PanAnd-1.0		Cymbopogon refractus	AUB069	perennial	PacBio	PanAnd	5430	146	12	4	PACMAD	Panicoideae	Andropogoneae	Anthistiriinae	TRUE	TRUE	TRUE	TRUE	TRUE	39625605	23233452	24186202
Cynodon_dactylon		Cynodon dactylon	merged	perennial	Illumina	SRA	1592	2384	1580	36	PACMAD	Chloridoideae	Cynodonteae	Eleusininae	TRUE	TRUE	TRUE	TRUE	TRUE	1156	1156	4309
Cynodon_nlemfuensis		Cynodon nlemfuensis		perennial	unknown	CoGE	4661	778	92	61	PACMAD	Chloridoideae	Cynodonteae	Eleusininae	TRUE	TRUE	TRUE	TRUE	TRUE	44001240	2504238	3571214
DE01087.PacbioCLRassembly		Alopecurus myosuroides		annual	PacBio Sequel I	NCBI	3844	1209	287	252	BOP	Pooideae	Poeae	Alopecurinae	TRUE	TRUE	TRUE	TRUE	TRUE	554019051	1577960	1885788
DiExil		Digitaria exilis	Niatia	annual	PacBio	NCBI	57	5516	13	6	PACMAD	Panicoideae	Paniceae	Anthephorinae	TRUE	TRUE	TRUE	TRUE	TRUE	1734059	1734059	2156180
Dinebra_chinensis		Dinebra chinensis	merged		Illumina	SRA	535	4419	614	24	PACMAD	Chloridoideae	Cynodonteae	Eleusininae	TRUE	TRUE	TRUE	TRUE	TRUE	20642	20642	24328
Eleusine_coracana_v1.0		Eleusine coracana	coracana_KNE 796-S	annual	PacBio CLR	NCBI	171	5325	61	35	PACMAD	Chloridoideae	Cynodonteae	Eleusininae	TRUE	TRUE	TRUE	TRUE	TRUE	61270980	15268596	19128824
Embrapa_Uruz_1.0		Urochloa ruziziensis	Clone 69	perennial	PacBio Sequel; Illumina HiSeq	NCBI	4140	1411	23	18	PACMAD	Panicoideae	Paniceae	Melinidinae	TRUE	TRUE	TRUE	TRUE	TRUE	64149980	661816	935670
ERR7747980		Aegilops ventricosa		annual	Illumina	SRA	1458	2053	1895	186	BOP	Pooideae	Triticeae	Triticinae	TRUE	TRUE	TRUE	TRUE	TRUE	484	484	5288
Et-Layton_Zhong168-DRAFT-PanAnd-1.0		Elionurus tripsacoides	Layton&Zhong168	perennial	PacBio	PanAnd	267	5308	8	9	PACMAD	Panicoideae	Andropogoneae		TRUE	TRUE	TRUE	TRUE	TRUE	83734639	3276199	3665089
FB19_001_1		Hordeum bulbosum		perennial	Illumina Novaseq 6000; PacBio Sequel II	NCBI	36	5141	224	191	BOP	Pooideae	Triticeae	Hordeinae	TRUE	TRUE	TRUE	TRUE	TRUE	476315696	8084163	8.41434e+06
FB19_011_3		Hordeum bulbosum		perennial	Illumina Novaseq 6000; PacBio Sequel II	NCBI	57	5093	243	199	BOP	Pooideae	Triticeae	Hordeinae	TRUE	TRUE	TRUE	TRUE	TRUE	522841693	9724151	9701269
FB19_028_3		Hordeum bulbosum		perennial	Illumina Novaseq 6000; PacBio Sequel II	NCBI	44	5137	218	193	BOP	Pooideae	Triticeae	Hordeinae	TRUE	TRUE	TRUE	TRUE	TRUE	493534736	7782641	8151403
Festuca_brevipila		Festuca brevipila		perennial	Pacbio	CoGE	83	5189	189	131	BOP	Pooideae	Poeae	Loliinae	TRUE	TRUE	TRUE	TRUE	TRUE	47834921	47834921	50162830
Fonio_CM05836		Digitaria exilis		annual	Illumina paired-end (321-fold coverage); mate-pair (241-fold coverage) and linked-read (10√ó Genomics; 84-fold coverage) sequencing.	NCBI	103	5463	19	7	PACMAD	Panicoideae	Paniceae	Anthephorinae	TRUE	TRUE	TRUE	TRUE	TRUE	40393928	77753	74259.5
FRR_PoAnn_1.0		Poa annua	MN234	annual	PacBio RSII	NCBI	231	4989	220	152	BOP	Pooideae	Poeae	Poinae	TRUE	TRUE	TRUE	TRUE	TRUE	112260586	65428113	38916885
HAU_Weining_v1.0		Secale cereale	Weining	annual	PacBio RS	NCBI	2780	2301	269	242	BOP	Pooideae	Triticeae	Hordeinae	TRUE	TRUE	TRUE	TRUE	TRUE	1024471612	441499	496762
Hc-AUB53_1-DRAFT-PanAnd-1.0		Heteropogon contortus	AUB53	perennial	PacBio	PanAnd	2	5583	6	1	PACMAD	Panicoideae	Andropogoneae	Anthistiriinae	TRUE	TRUE	TRUE	TRUE	TRUE	48662723	9428797	8596246
Hp-KelloggPI404118-DRAFT-PanAnd-1.0		Hemarthria compressa	KelloggPI404118	perennial	PacBio	PanAnd	1	5574	10	7	PACMAD	Panicoideae	Andropogoneae	Ratzeburgiinae	TRUE	TRUE	TRUE	TRUE	TRUE	61110153	9835269	8140356
Hvulgare_FT262_BPGv2		Hordeum vulgare	spontaneum	annual	Illumina Novaseq 6000; PacBio Sequel II	NCBI	4535	592	263	202	BOP	Pooideae	Triticeae	Hordeinae	TRUE	TRUE	TRUE	TRUE	TRUE	603807353	21719870	24120058
Hvulgare_HOR_13663_BPGv2		Hordeum vulgare		annual	Illumina Novaseq 6000; PacBio Sequel II	NCBI	4549	576	267	200	BOP	Pooideae	Triticeae	Hordeinae	TRUE	TRUE	TRUE	TRUE	TRUE	610488678	30170153	25150864
Hvulgare_HOR_19184_BPGv2		Hordeum vulgare		annual	Illumina Novaseq 6000; PacBio Sequel II	NCBI	4534	598	263	197	BOP	Pooideae	Triticeae	Hordeinae	TRUE	TRUE	TRUE	TRUE	TRUE	607587567	28551836	26013118
Hvulgare_HOR_4224_BPGv2		Hordeum vulgare		annual	Illumina Novaseq 6000; PacBio Sequel II	NCBI	4531	597	266	198	BOP	Pooideae	Triticeae	Hordeinae	TRUE	TRUE	TRUE	TRUE	TRUE	607896916	29856693	30996445
Ir-Pasquet1136-DRAFT-PanAnd-1.0		Ischaemum rugosum	Pasquet1136	annual	PacBio	PanAnd	4995	577	13	7	PACMAD	Panicoideae	Andropogoneae	Ischaeminae	TRUE	TRUE	TRUE	TRUE	TRUE	9896333	9896333	15155072
IRGSP-1.0		Oryza sativa	Japonica_Nipponbare	annual	BAC; Illumina	NCBI	4861	442	192	97	BOP	Oryzoideae	Oryzeae	Oryzinae	TRUE	TRUE	TRUE	TRUE	TRUE	29958434	7711345	8348163
ISU_Sangustifolia_v1		Streptochaeta angustifolia	Wildtype	perennial	Illumina; Bionano	NCBI	3579	1233	474	306	outgroup	Anomochlooideae	Streptochaeteae		TRUE	TRUE	TRUE	TRUE	TRUE	2643565	84030	101086
IWGSC_CS_RefSeq_v2.1		Triticum aestivum	Chinese Spring	annual	PacBio; Illumina HiSeq	NCBI	104	5137	204	147	BOP	Pooideae	Triticeae	Triticinae	TRUE	TRUE	TRUE	TRUE	TRUE	713360525	341253	359738
KIB_Aluo_1		Ampelocalamus luodianensis	GZH07	perennial	Oxford Nanopore PromethION	NCBI	1559	3912	74	47	BOP	Bambusoideae	Arundinarieae	Arundinariinae	TRUE	TRUE	TRUE	TRUE	TRUE	65330863	2865281	5142124
KIB_Bamp_2		Bonia amplexicaulis	Liujx17006	perennial	Oxford Nanopore PromethION	NCBI	1905	3448	157	82	BOP	Bambusoideae	Bambuseae	Bambusinae	TRUE	TRUE	TRUE	TRUE	TRUE	22770748	2704262	2039647
KIB_Dsin_1		Dendrocalamus sinicus	GZH08	perennial	Oxford Nanopore PromethION	NCBI	1341	4145	68	38	BOP	Bambusoideae	Bambuseae	Bambusinae	TRUE	TRUE	TRUE	TRUE	TRUE	36311659	4293771	5909074
KIB_Gang_2		Guadua angustifolia	GZH04	perennial	Oxford Nanopore PromethION	NCBI	2366	2961	168	97	BOP	Bambusoideae	Bambuseae	Guaduinae	TRUE	TRUE	TRUE	TRUE	TRUE	54949771	1256310	1473454
KIB_Hcal_1		Hsuehochloa calcarea	GZH06	perennial	Oxford Nanopore PromethION	NCBI	1912	3494	106	80	BOP	Bambusoideae	Arundinarieae	Hsuehochloinae	TRUE	TRUE	TRUE	TRUE	TRUE	54524991	2204776	4010406
KIB_Mbac_1		Melocanna baccifera	GZH09	perennial	Oxford Nanopore PromethION	NCBI	1591	3869	82	50	BOP	Bambusoideae	Bambuseae	Melocanninae	TRUE	TRUE	TRUE	TRUE	TRUE	28107628	6411822	10361598
KIB_Ogla_1		Otatea glauca	GZH072	perennial	Oxford Nanopore PromethION	NCBI	1818	3653	75	46	BOP	Bambusoideae	Bambuseae	Guaduinae	TRUE	TRUE	TRUE	TRUE	TRUE	56749763	1800230	2467754
KIB_Olat_2		Olyra latifolia	14001	perennial	Oxford Nanopore PromethION	NCBI	4978	418	111	85	BOP	Bambusoideae	Olyreae	Olyrinae	TRUE	TRUE	TRUE	TRUE	TRUE	57043745	13669495	15847146
KIB_Pedu_3		Phyllostachys edulis	GZH03	perennial	Oxford Nanopore PromethION	NCBI	1449	4039	70	34	BOP	Bambusoideae	Arundinarieae	Arundinariinae	TRUE	TRUE	TRUE	TRUE	TRUE	79772726	2530630	3080806
KIB_Rgui_2		Raddia guianensis	14019	perennial	Oxford Nanopore PromethION	NCBI	4795	471	176	150	BOP	Bambusoideae	Olyreae	Olyrinae	TRUE	TRUE	TRUE	TRUE	TRUE	56583069	3478825	3677000
KIB_Rrac_1		Rhipidocladum racemiflorum	GZH05	perennial	Oxford Nanopore PromethION	NCBI	2476	2961	83	72	BOP	Bambusoideae	Bambuseae	Arthrostylidiinae	TRUE	TRUE	TRUE	TRUE	TRUE	70237751	17300000	21100000
LB120v1		Oryza barthii	TB65	annual	Illumina HiSeq	NCBI	4773	451	273	95	BOP	Oryzoideae	Oryzeae	Oryzinae	TRUE	TRUE	TRUE	TRUE	TRUE	16174	9275	14513
Lolium_arundinaceum		Lolium arundinaceum	merged	perennial	Illumina	SRA	1381	1676	2391	144	BOP	Pooideae	Poeae	Loliinae	TRUE	TRUE	TRUE	TRUE	TRUE	439	439	3057
lpBroSter1.1		Bromus sterilis		annual	PacBio;Arima2	NCBI	4510	566	291	225	BOP	Pooideae	Bromeae	Brominae	TRUE	TRUE	TRUE	TRUE	TRUE	379526086	338376119	338376119
Lperr_V1.4		Leersia perrieri		annual	Illumina HiSeq	NCBI	4740	430	286	136	BOP	Oryzoideae	Oryzeae	Oryzinae	TRUE	TRUE	TRUE	TRUE	TRUE	22540073	46324	57722
lpNeoColu1.0.hap1		Neostapfia colusana	DT0270	annual	PacBio Sequel IIe; Dovetail OmniC; Illumina NovaSeq	NCBI	3363	2000	117	112	PACMAD	Chloridoideae	Cynodonteae	Orcuttiinae	TRUE	TRUE	TRUE	TRUE	TRUE	112312721	10620575	4283933
lpPhrAust1.1		Phragmites australis		perennial	PacBio;Arima2	NCBI	1663	3894	25	10	PACMAD	Arundinoideae	Molinieae	Molininae	TRUE	TRUE	TRUE	TRUE	TRUE	35123032	30881264	30881264
lpPhrAust1.1_alternate_haplotype		Phragmites australis		perennial	PacBio;Arima2	NCBI	1906	3603	57	26	PACMAD	Arundinoideae	Molinieae	Molininae	TRUE	TRUE	TRUE	TRUE	TRUE	1772398	1772398	1501383
lpTucGree1.0.hap2		Tuctoria greenei	TUGR.3	annual	PacBio Sequel IIe; Illumina NovaSeq 6000; Dovetail OmniC	NCBI	3468	1895	112	117	PACMAD	Chloridoideae	Cynodonteae	Orcuttiinae	TRUE	TRUE	TRUE	TRUE	TRUE	213150644	3270295	2128198
mabamboo_1.0		Dendrocalamus latiflorus	YDM-20191121	perennial	PacBio Sequel	NCBI	52	5447	60	33	BOP	Bambusoideae	Bambuseae	Bambusinae	TRUE	TRUE	TRUE	TRUE	TRUE	39208460	2311828	2519424
MCRTL001	AT20TS1MCRTL001	Rottboellia campestris	Kellogg 1258		Illumina	PanAnd	5325	107	156	4	PACMAD	Panicoideae	Andropogoneae	Rottboelliinae	TRUE	TRUE	TRUE	TRUE	TRUE	763	763	16200
MCRTL002	AT20TS1MCRTL002	Tripsacum laxum	MIA 34792	perennial	Illumina	PanAnd	2497	1603	1492	0	PACMAD	Panicoideae	Andropogoneae	Tripsacinae	TRUE	TRUE	TRUE	TRUE	TRUE	868	868	2857
MCRTL003	AT20TS1MCRTL003	Euclasta condylotricha	Pasquet 1245	annual	Illumina	PanAnd	5428	78	80	6	PACMAD	Panicoideae	Andropogoneae	Anthistiriinae	TRUE	TRUE	TRUE	TRUE	TRUE	12891	12891	61356
MCRTL005	AT20TS1MCRTL005	Polytoca digitata	Traiperm & Layton 520	perennial	Illumina	PanAnd	4439	405	740	8	PACMAD	Panicoideae	Andropogoneae	Chionachninae	TRUE	TRUE	TRUE	TRUE	TRUE	590	590	5367
MCRTL006	AT20TS1MCRTL006	Heteropogon triticeus	HUG814	perennial	Illumina	PanAnd	3662	839	1087	4	PACMAD	Panicoideae	Andropogoneae	Anthistiriinae	TRUE	TRUE	TRUE	TRUE	TRUE	475	475	4060
MCRTL007	AT20TS1MCRTL007	Rottboellia cochinchinensis	Layton and Zhong 158	annual	Illumina	PanAnd	5445	74	70	3	PACMAD	Panicoideae	Andropogoneae	Rottboelliinae	TRUE	TRUE	TRUE	TRUE	TRUE	8736	8736	40615
MCRTL008	AT20TS1MCRTL008	Kerriochloa siamensis	Traiperm 581	perennial	Illumina	PanAnd	4516	402	671	3	PACMAD	Panicoideae	Andropogoneae		TRUE	TRUE	TRUE	TRUE	TRUE	454	454	5218
MCRTL009	AT20TS1MCRTL009	Tripsacum australe	MIA 34499	perennial	Illumina	PanAnd	3373	1463	755	1	PACMAD	Panicoideae	Andropogoneae	Tripsacinae	TRUE	TRUE	TRUE	TRUE	TRUE	757	757	4114
MCRTL010	AT20TS1MCRTL010	Hemisorghum mekongense	Traiperm 569	perennial	Illumina	PanAnd	5470	24	98	0	PACMAD	Panicoideae	Andropogoneae	Sorghinae	TRUE	TRUE	TRUE	TRUE	TRUE	2982	2982	23558
MCRTL011	AT20TS1MCRTL011	Urelytrum agropyroides	Pasquet 1233	perennial	Illumina	PanAnd	3096	138	2343	15	PACMAD	Panicoideae	Andropogoneae	Rhytachninae	TRUE	TRUE	TRUE	TRUE	TRUE	768	768	2516.5
MCRTL013	AT20TS1MCRTL013	Hyperthelia dissoluta	Kellogg 1137	perennial	Illumina	PanAnd	3705	662	1220	5	PACMAD	Panicoideae	Andropogoneae	Andropogoninae	TRUE	TRUE	TRUE	TRUE	TRUE	704	704	3599.5
MCRTL014	AT20TS1MCRTL014	Rottboellia rugosa	Layton & Zhong 162		Illumina	PanAnd	4905	96	585	6	PACMAD	Panicoideae	Andropogoneae	Rottboelliinae	TRUE	TRUE	TRUE	TRUE	TRUE	717	717	12052
MCRTL015	AT20TS1MCRTL015	Eulaliopsis binata	Traiperm 567	perennial	Illumina	PanAnd	4722	409	460	1	PACMAD	Panicoideae	Andropogoneae	Ischaeminae	TRUE	TRUE	TRUE	TRUE	TRUE	504	504	6677
MCRTL016	AT20TS1MCRTL016	Rottboellia tessellata	Layton & Zhong 160		Illumina	PanAnd	5126	101	362	3	PACMAD	Panicoideae	Andropogoneae	Rottboelliinae	TRUE	TRUE	TRUE	TRUE	TRUE	999	999	14078
MCRTL017	AT20TS1MCRTL017	Trachypogon spicatus	Pasquet 1109	perennial	Illumina	PanAnd	5072	199	318	3	PACMAD	Panicoideae	Andropogoneae	Apludinae	TRUE	TRUE	TRUE	TRUE	TRUE	1045	1045	12346.5
MCRTL018	AT20TS1MCRTL018	Parahyparrhenia siamensis	Traiperm 583	perennial	Illumina	PanAnd	5295	76	219	2	PACMAD	Panicoideae	Andropogoneae		TRUE	TRUE	TRUE	TRUE	TRUE	1281	1281	14168
MCRTL019	AT20TS1MCRTL019	Eremochloa ciliaris	Traiperm 524	perennial	Illumina	PanAnd	2682	2640	268	2	PACMAD	Panicoideae	Andropogoneae	Ratzeburgiinae	TRUE	TRUE	TRUE	TRUE	TRUE	1054	1054	6699.5
MCRTL020	AT20TS1MCRTL020	Zea diploperennis	Guzman & Nee PI 441930	perennial	Illumina	PanAnd	2945	848	1798	1	PACMAD	Panicoideae	Andropogoneae	Tripsacinae	TRUE	TRUE	TRUE	TRUE	TRUE	752	752	2905
MCRTL021	AT20TS1MCRTL021	Ischaemum hubbardii	Traiperm & Layton 538	perennial	Illumina	PanAnd	1785	2618	1188	1	PACMAD	Panicoideae	Andropogoneae	Ischaeminae	TRUE	TRUE	TRUE	TRUE	TRUE	2775	2775	5808
MCRTL022	AT20TS1MCRTL022	Eremochloa eriopoda	Traiperm 591	perennial	Illumina	PanAnd	4442	493	648	9	PACMAD	Panicoideae	Andropogoneae	Ratzeburgiinae	TRUE	TRUE	TRUE	TRUE	TRUE	418	418	7236
MCRTL023	AT20TS1MCRTL023	Trachypogon chevalieri	Pasquet 1190	perennial	Illumina	PanAnd	5372	110	106	4	PACMAD	Panicoideae	Andropogoneae	Apludinae	TRUE	TRUE	TRUE	TRUE	TRUE	17326	17326	31625.5
MCRTL025	AT20TN1MCRTL025	Schizachyrium brevifolium	Kellogg/Kew MSB 443797	annual	Illumina	PanAnd	3909	689	986	8	PACMAD	Panicoideae	Andropogoneae	Andropogoninae	TRUE	TRUE	TRUE	TRUE	TRUE	437	437	4069
MCRTL027	AT20TN1MCRTL027	Schizachyrium brevifolium	Simon Laegaard 21753	annual	Illumina	PanAnd	5355	154	77	6	PACMAD	Panicoideae	Andropogoneae	Andropogoninae	TRUE	TRUE	TRUE	TRUE	TRUE	9197	9197	35796
MCRTL030	AT20TN1MCRTL030	Schizachyrium pseudeulalia	I.D. Cowie 11907	annual	Illumina	PanAnd	945	3614	1029	4	PACMAD	Panicoideae	Andropogoneae	Andropogoninae	TRUE	TRUE	TRUE	TRUE	TRUE	5860	5860	9726
MCRTL031	AT20TN1MCRTL031	Anadelphia scyphofera	Pasquet 1237	annual	Illumina	PanAnd	5385	106	91	10	PACMAD	Panicoideae	Andropogoneae	Andropogoninae	TRUE	TRUE	TRUE	TRUE	TRUE	10189	10189	26533
MCRTL032	AT20TN1MCRTL032	Andropterum stolzii	JKM 270	perennial	Illumina	PanAnd	5209	115	260	8	PACMAD	Panicoideae	Andropogoneae	Ischaeminae	TRUE	TRUE	TRUE	TRUE	TRUE	420	420	12657
MCRTL033	AT20TN1MCRTL033	Pseudosorghum fasciculare	Traiperm et al. 512	annual	Illumina	PanAnd	5471	42	74	5	PACMAD	Panicoideae	Andropogoneae	Saccharinae	TRUE	TRUE	TRUE	TRUE	TRUE	4128	4128	27855
MCRTL035	AT20TN1MCRTL035	Schizachyrium exile	S. Bidgood; K. Hoenselaar; G. Leliyo; & K. Vollesen 5825	annual	Illumina	PanAnd	5319	177	89	7	PACMAD	Panicoideae	Andropogoneae	Andropogoninae	TRUE	TRUE	TRUE	TRUE	TRUE	2009	2009	37517
MCRTL036	AT20TN1MCRTL036	Andropogon andringitrensis	NOP 89	perennial	Illumina	PanAnd	5120	195	269	8	PACMAD	Panicoideae	Andropogoneae	Andropogoninae	TRUE	TRUE	TRUE	TRUE	TRUE	371	371	10096
MCRTL037	AT20TN1MCRTL037	Hyparrhenia glabriuscula	John Sihvonen 239	perennial	Illumina	PanAnd	5000	231	351	10	PACMAD	Panicoideae	Andropogoneae	Andropogoninae	TRUE	TRUE	TRUE	TRUE	TRUE	1135	1135	8174
MCRTL039	AT20TN1MCRTL039	Schizachyrium sanguineum	Pasquet 1177	perennial	Illumina	PanAnd	1389	3019	1180	4	PACMAD	Panicoideae	Andropogoneae	Andropogoninae	TRUE	TRUE	TRUE	TRUE	TRUE	1775	1775	5796
MCRTL040	AT20TN1MCRTL040	Dimeria ornithopoda	Traiperm 575	annual	Illumina	PanAnd	5420	86	81	5	PACMAD	Panicoideae	Andropogoneae	Ischaeminae	TRUE	TRUE	TRUE	TRUE	TRUE	1048	1048	29632
MCRTL041	AT20TN1MCRTL041	Andropogon heterantherus	Helen Fauckon 3561	perennial	Illumina	PanAnd	5332	85	168	7	PACMAD	Panicoideae	Andropogoneae	Andropogoninae	TRUE	TRUE	TRUE	TRUE	TRUE	6075	6075	21358
MCRTL042	AT20TN1MCRTL042	Chrysopogon aciculatus	Sumadijaya 714	perennial	Illumina	PanAnd	5447	49	89	7	PACMAD	Panicoideae	Andropogoneae	Chrysopogoninae	TRUE	TRUE	TRUE	TRUE	TRUE	18239	18239	36935
MCRTL044	AT20TN1MCRTL044	Andropogon textilis	D. Vesey-Fitzgerald 1500	perennial	Illumina	PanAnd	4832	288	470	2	PACMAD	Panicoideae	Andropogoneae	Andropogoninae	TRUE	TRUE	TRUE	TRUE	TRUE	697	697	7140
MCRTL047	AT20TN1MCRTL047	Cymbopogon lividus	T.R. Soderstrom; S. Kulatunge 1669	perennial	Illumina	PanAnd	4161	679	750	2	PACMAD	Panicoideae	Andropogoneae	Anthistiriinae	TRUE	TRUE	TRUE	TRUE	TRUE	797	797	5246
MCRTL049	AT20TN1MCRTL049	Schizachyrium lomaense	A.M.B. Feika; I. Darbyshire; R. Clark ; M.S. James 46	perennial	Illumina	PanAnd	5096	180	303	13	PACMAD	Panicoideae	Andropogoneae	Andropogoninae	TRUE	TRUE	TRUE	TRUE	TRUE	2152	2152	13048
MCRTL050	AT20TN1MCRTL050	Elionurus royleanus	MSV 826a	annual	Illumina	PanAnd	5251	131	195	15	PACMAD	Panicoideae	Andropogoneae		TRUE	TRUE	TRUE	TRUE	TRUE	9993	9993	20040.5
MCRTL051	AT20TN1MCRTL051	Andropogon leprodes	P.e. Glover & Gilliland 1067	perennial	Illumina	PanAnd	4940	241	409	2	PACMAD	Panicoideae	Andropogoneae	Andropogoninae	TRUE	TRUE	TRUE	TRUE	TRUE	531	531	6575
MCRTL052	AT20TN1MCRTL052	Schizachyrium sanguineum	Pasquet 1167	perennial	Illumina	PanAnd	1413	3035	1140	4	PACMAD	Panicoideae	Andropogoneae	Andropogoninae	TRUE	TRUE	TRUE	TRUE	TRUE	759	759	5398
MCRTL053	AT20TN1MCRTL053	Hackelochloa granularis	Pasquet 1113	annual	Illumina	PanAnd	5440	94	54	4	PACMAD	Panicoideae	Andropogoneae	Ratzeburgiinae	TRUE	TRUE	TRUE	TRUE	TRUE	5960	5960	34136
MCRTL054	AT20TN1MCRTL054	Schizachyrium thollonii	Pasquet 1260	perennial	Illumina	PanAnd	4858	240	489	5	PACMAD	Panicoideae	Andropogoneae	Andropogoninae	TRUE	TRUE	TRUE	TRUE	TRUE	527	527	6818
MCRTL055	AT20TN1MCRTL055	Hyparrhenia confinis	Michael Jensen; Ib Friis; Menassie Gashaw; Fantahun Simon; Lemessa Keneei B1/19	annual	Illumina	PanAnd	4295	606	687	4	PACMAD	Panicoideae	Andropogoneae	Andropogoninae	TRUE	TRUE	TRUE	TRUE	TRUE	1024	1024	5073
MCRTL057	AT20TN1MCRTL057	Andropogon itremoensis	NOP 125	perennial	Illumina	PanAnd	4863	339	384	6	PACMAD	Panicoideae	Andropogoneae	Andropogoninae	TRUE	TRUE	TRUE	TRUE	TRUE	397	397	8098
MCRTL058	AT20TN1MCRTL058	Andropogon pumilus	K.T.B. Hodd 248	annual	Illumina	PanAnd	3396	1238	949	9	PACMAD	Panicoideae	Andropogoneae	Andropogoninae	TRUE	TRUE	TRUE	TRUE	TRUE	1062	1062	5261
MCRTL059	AT20TN1MCRTL059	Elymandra archaelymandra	A. Blair Rains 11	annual	Illumina	PanAnd	4886	193	505	8	PACMAD	Panicoideae	Andropogoneae	Andropogoninae	TRUE	TRUE	TRUE	TRUE	TRUE	823	823	6924
MCRTL060	AT20TN1MCRTL060	Schizachyrium spicatum	Elsa MatildeZardini & Tulio Tilleria 38574	perennial	Illumina	PanAnd	5134	184	267	7	PACMAD	Panicoideae	Andropogoneae	Andropogoninae	TRUE	TRUE	TRUE	TRUE	TRUE	2798	2798	16318
MCRTL061	AT20TN1MCRTL061	Schizachyrium gresicola	Jacques-Felix 7171	perennial	Illumina	PanAnd	4655	479	457	1	PACMAD	Panicoideae	Andropogoneae	Andropogoninae	TRUE	TRUE	TRUE	TRUE	TRUE	1350	1350	7895
MCRTL062	AT20TN1MCRTL062	Schizachyrium fragile	Henkvanderwerff 11529	annual	Illumina	PanAnd	5338	134	112	8	PACMAD	Panicoideae	Andropogoneae	Andropogoninae	TRUE	TRUE	TRUE	TRUE	TRUE	16282	16282	33283
MCRTL063	AT20TN1MCRTL063	Schizachyrium delicatum	John M. Fay 5914	annual	Illumina	PanAnd	5381	130	76	5	PACMAD	Panicoideae	Andropogoneae	Andropogoninae	TRUE	TRUE	TRUE	TRUE	TRUE	3829	3829	36973
MCRTL064	AT20TN1MCRTL064	Hyparrhenia involucrata	Fay 5796	annual	Illumina	PanAnd	4409	518	660	5	PACMAD	Panicoideae	Andropogoneae	Andropogoninae	TRUE	TRUE	TRUE	TRUE	TRUE	1774	1774	5883
MCRTL065	AT20TN1MCRTL065	Andropogon ivorensis	H. Jacques-Felix 8602	perennial	Illumina	PanAnd	3977	589	1021	5	PACMAD	Panicoideae	Andropogoneae	Andropogoninae	TRUE	TRUE	TRUE	TRUE	TRUE	928	928	4750.5
MCRTL066	AT20TN1MCRTL066	Schizachyrium thollonii	L. Liben 3613	perennial	Illumina	PanAnd	5151	203	232	6	PACMAD	Panicoideae	Andropogoneae	Andropogoninae	TRUE	TRUE	TRUE	TRUE	TRUE	2197	2197	13597
MCRTL067	AT20TN1MCRTL067	Hyparrhenia umbrosa	A.J.M. Leeuwenberg 8667	perennial	Illumina	PanAnd	2573	1939	1077	3	PACMAD	Panicoideae	Andropogoneae	Andropogoninae	TRUE	TRUE	TRUE	TRUE	TRUE	1580	1580	4157
MCRTL068	AT20TN1MCRTL068	Anatherum longiberbe	C.S. Campbell 4091	perennial	Illumina	PanAnd	3076	88	2421	7	PACMAD	Panicoideae	Andropogoneae	Andropogoninae	TRUE	TRUE	TRUE	TRUE	TRUE	781	781	2560
MCRTL069	AT20TN1MCRTL069	Schizachyrium microstachyum	Kendall Lee 39	perennial	Illumina	PanAnd	4934	171	480	7	PACMAD	Panicoideae	Andropogoneae	Andropogoninae	TRUE	TRUE	TRUE	TRUE	TRUE	1210	1210	9701
Mlu_assembly		Miscanthus lutarioriparius		perennial	PromethION	NCBI	467	5118	5	2	PACMAD	Panicoideae	Andropogoneae	Saccharinae	TRUE	TRUE	TRUE	TRUE	TRUE	113455120	1588283	1616721
MorexV3_pseudomolecules_assembly		Hordeum vulgare	vulgare	annual	PacBio	NCBI	4540	588	265	199	BOP	Pooideae	Triticeae	Hordeinae	TRUE	TRUE	TRUE	TRUE	TRUE	610333535	69630691	103968734
MPB_Lper_Kyuss_1697		Lolium perenne	Kyuss_39	perennial	Oxford Nanopore PromethION; Illumina NovaSeq	NCBI	4541	653	227	171	BOP	Pooideae	Poeae	Loliinae	TRUE	TRUE	TRUE	TRUE	TRUE	275237373	11068168	11264891
MQ-UA-ANU_Oaus-KR_2.0		Oryza australiensis	KR-Keep River_1	perennial	Oxford Nanopore MinION	NCBI	4837	456	178	121	BOP	Oryzoideae	Oryzeae	Oryzinae	TRUE	TRUE	TRUE	TRUE	TRUE	2690911	2690911	4857850
Msac_v3		Miscanthus sacchariflorus	Robustus 297	perennial	Illumina HiSeq	NCBI	3141	1666	767	18	PACMAD	Panicoideae	Andropogoneae	Saccharinae	TRUE	TRUE	TRUE	TRUE	TRUE	37709	2461	5326
Msinensis_497_v7.0		Miscanthus sinensis	DH1_GR-2011-001	perennial	Illumina	JGI	694	4898	0	0	PACMAD	Panicoideae	Andropogoneae	Saccharinae	TRUE	TRUE	TRUE	TRUE	TRUE	88510541	33106	35996.5
MSU_Enin_2.1		Eragrostis nindensis	2366_JP_En_410063_0001	perennial	PacBio	NCBI	922	4566	63	41	PACMAD	Chloridoideae	Eragrostideae	Eragrostidinae	TRUE	TRUE	TRUE	TRUE	TRUE	520980	520980	652051
O._rufipogonIRGC106523RS1		Oryza rufipogon	IRGC 106523-1	perennial	PacBio Sequel; Illumina	NCBI	4477	844	183	88	BOP	Oryzoideae	Oryzeae	Oryzinae	TRUE	TRUE	TRUE	TRUE	TRUE	32496781	26142432	32496781
Oat_OT3098_v2		Avena sativa		annual	PacBio	NCBI	100	5144	202	146	BOP	Pooideae	Poeae	Aveninae	TRUE	TRUE	TRUE	TRUE	TRUE	499214392	59149327	45241126
ObarRS3		Oryza barthii		annual	PacBio	NCBI	4873	442	185	92	BOP	Oryzoideae	Oryzeae	Oryzinae	TRUE	TRUE	TRUE	TRUE	TRUE	27336505	14688426	16205549
ObraRS2		Oryza brachyantha		annual	PacBio	NCBI	4856	409	204	123	BOP	Oryzoideae	Oryzeae	Oryzinae	TRUE	TRUE	TRUE	TRUE	TRUE	21827379	11392507	12466424
OcoaRS1		Oryza coarctata	Sudarban	perennial	PacBio	NCBI	565	4777	162	88	BOP	Oryzoideae	Oryzeae	Oryzinae	TRUE	TRUE	TRUE	TRUE	TRUE	16996319	15979836	16474375
OglaRS2		Oryza glaberrima		annual	PacBio	NCBI	4867	444	188	93	BOP	Oryzoideae	Oryzeae	Oryzinae	TRUE	TRUE	TRUE	TRUE	TRUE	26599614	15217274	15628760
OgluRS3		Oryza glumipatula		annual or perennial	PacBio	NCBI	4864	454	182	92	BOP	Oryzoideae	Oryzeae	Oryzinae	TRUE	TRUE	TRUE	TRUE	TRUE	31489372	18238801	18238801
OmerRS3		Oryza meridionalis	OR44 (W2112)	annual	PacBio	NCBI	4761	517	192	122	BOP	Oryzoideae	Oryzeae	Oryzinae	TRUE	TRUE	TRUE	TRUE	TRUE	30507914	16096529	16096529
OnivRS2		Oryza nivara		annual	PacBio	NCBI	4759	561	183	89	BOP	Oryzoideae	Oryzeae	Oryzinae	TRUE	TRUE	TRUE	TRUE	TRUE	31959707	18986252	18986252
OpunRS2		Oryza punctata		perennial	PacBio	NCBI	4861	454	171	106	BOP	Oryzoideae	Oryzeae	Oryzinae	TRUE	TRUE	TRUE	TRUE	TRUE	33104438	18594736	19282160
OrCoar_V1		Oryza coarctata	TKM-2016	perennial	Illumina HiSeq; Oxford Nanopore	NCBI	1396	3936	171	89	BOP	Oryzoideae	Oryzeae	Oryzinae	TRUE	TRUE	TRUE	TRUE	TRUE	1858627	234279	253167
Oropetium_capense		Oropetium capense		perennial	Pacbio	CoGE	5178	227	96	91	PACMAD	Chloridoideae	Cynodonteae	Tripogoninae	TRUE	TRUE	TRUE	TRUE	TRUE	27924228	27924228	27924228
Oropetium_genomic_20141112		Oropetium thomaeum		annual	PacBio	NCBI	4964	444	92	92	PACMAD	Chloridoideae	Cynodonteae	Tripogoninae	TRUE	TRUE	TRUE	TRUE	TRUE	2386382	2386382	2708857
Oryza_grandiglumis		Oryza grandiglumis	merged	annual	Illumina	SRA	789	3701	1024	78	BOP	Oryzoideae	Oryzeae	Oryzinae	TRUE	TRUE	TRUE	TRUE	TRUE	1398	1398	10464
Oryza_latifolia		Oryza latifolia	merged	perennial	Illumina	SRA	837	3573	1110	72	BOP	Oryzoideae	Oryzeae	Oryzinae	TRUE	TRUE	TRUE	TRUE	TRUE	677	677	8246
Oryza_longiglumis		Oryza longiglumis	merged	perennial	Illumina	SRA	791	4060	664	77	BOP	Oryzoideae	Oryzeae	Oryzinae	TRUE	TRUE	TRUE	TRUE	TRUE	19676	19676	21888.5
Oryza_officinalis_v1.0		Oryza officinalis	W0002	perennial	Illumina HiSeq2500; Pacific Bio RSII	NCBI	4835	496	167	94	BOP	Oryzoideae	Oryzeae	Oryzinae	TRUE	TRUE	TRUE	TRUE	TRUE	49495881	367595	365666
Oryza_rhizomatis		Oryza rhizomatis	merged	perennial	Illumina	SRA	4618	426	451	97	BOP	Oryzoideae	Oryzeae	Oryzinae	TRUE	TRUE	TRUE	TRUE	TRUE	784	784	9692
Os132278RS1		Oryza sativa	Japonica	annual	PacBio Sequel; Illumina	NCBI	4872	438	192	90	BOP	Oryzoideae	Oryzeae	Oryzinae	TRUE	TRUE	TRUE	TRUE	TRUE	30350168	11025322	9825974
Os132424RS1		Oryza sativa	Indica	annual	PacBio Sequel; Illumina	NCBI	4877	444	183	88	BOP	Oryzoideae	Oryzeae	Oryzinae	TRUE	TRUE	TRUE	TRUE	TRUE	31753752	29604901	30842205
P.vaginatum_v3.1		Paspalum vaginatum		perennial	PacBio Sequel I	NCBI	5143	390	29	30	PACMAD	Panicoideae	Paspaleae	Paspalinae	TRUE	TRUE	TRUE	TRUE	TRUE	44532209	1470007	2811305
P.virgatum_v5		Panicum virgatum	AP13	perennial	PACBIO Sequel	NCBI	203	5367	14	8	PACMAD	Panicoideae	Paniceae	Panicinae	TRUE	TRUE	TRUE	TRUE	TRUE	64346616	5460973	6101756
pearl_millet_23DB_ONT_assembly		Cenchrus americanus		annual	ONT	NCBI	5346	152	41	53	PACMAD	Panicoideae	Paniceae	Cenchrinae	TRUE	TRUE	TRUE	TRUE	TRUE	259248249	22266594	19752345
PHallii_v3.1		Panicum hallii	FIL2	perennial	PACBIO SEQUEL; Illumina HISeq; MOLECULO	NCBI	5461	106	12	13	PACMAD	Panicoideae	Paniceae	Panicinae	TRUE	TRUE	TRUE	TRUE	TRUE	57869027	1111465	2753645
PhalliiHAL_v2.1		Panicum hallii	hallii_HAL2	perennial	PACBIO SEQUEL; Illumina HISeq	NCBI	5456	108	10	18	PACMAD	Panicoideae	Paniceae	Panicinae	TRUE	TRUE	TRUE	TRUE	TRUE	58225332	8291806	17770712
Phragmites_karka		Phragmites karka	merged	perennial	Illumina	SRA	2113	1879	1591	9	PACMAD	Arundinoideae	Molinieae	Molininae	TRUE	TRUE	TRUE	TRUE	TRUE	447	447	2858
Phyllostachys_bambusoides		Phyllostachys bambusoides	merged	perennial	Illumina	SRA	2374	2178	999	41	BOP	Bambusoideae	Arundinarieae	Arundinariinae	TRUE	TRUE	TRUE	TRUE	TRUE	1802	1802	4008.5
Phyllostachys_heteroclada		Phyllostachys heteroclada	merged	perennial	Illumina	SRA	2400	1930	1219	43	BOP	Bambusoideae	Arundinarieae	Arundinariinae	TRUE	TRUE	TRUE	TRUE	TRUE	1067	1067	4215
Phyllostachys_nigra		Phyllostachys nigra	merged	perennial	Illumina	SRA	2331	1885	1335	41	BOP	Bambusoideae	Arundinarieae	Arundinariinae	TRUE	TRUE	TRUE	TRUE	TRUE	2440	2440	3478.5
Pi-Clark-DRAFT-PanAnd-1.0		Pogonatherum paniceum	Clark	perennial	PacBio	PanAnd	5200	257	53	82	PACMAD	Panicoideae	Andropogoneae	Germainiinae	TRUE	TRUE	TRUE	TRUE	TRUE	58753815	58753815	58753815
PI306540_Tmono		Triticum monococcum	PI 306540	annual	PacBio Sequel	NCBI	4157	1002	254	179	BOP	Pooideae	Triticeae	Triticinae	TRUE	TRUE	TRUE	TRUE	TRUE	728660354	131199207	106228412
Poa_infirma		Poa infirma		annual	Pacbio	CoGE	4557	568	280	187	BOP	Pooideae	Poeae	Poinae	TRUE	TRUE	TRUE	TRUE	TRUE	256709825	84543068	50595177
Poa_pratensis_v1		Poa pratensis		perennial	PacBio SEQUEL; Bionano	NCBI	54	5276	148	114	BOP	Pooideae	Poeae	Poinae	TRUE	TRUE	TRUE	TRUE	TRUE	65127037	622262	622262
Poa_supina		Poa supina		perennial	Pacbio	CoGE	4459	657	269	207	BOP	Pooideae	Poeae	Poinae	TRUE	TRUE	TRUE	TRUE	TRUE	97883835	1633890	1839264
Puccinellia_tenuiflora_refer_1.0		Puccinellia tenuiflora		perennial	PacBio; Illumina	NCBI	3531	1177	400	484	BOP	Pooideae	Poeae	Coleanthinae	TRUE	TRUE	TRUE	TRUE	TRUE	950411	265975	265351
Rabiosa_unphased_assembly		Lolium multiflorum	Rabiosa_02402/16	annual	Oxford Nanopore	NCBI	3564	1449	283	296	BOP	Pooideae	Poeae	Loliinae	TRUE	TRUE	TRUE	TRUE	TRUE	338745007	1091600	1277096
Rr-Malcomber3106-DRAFT-PanAnd-1.0		Rhytachne rottboellioides	Malcomber3106	perennial	PacBio	PanAnd	325	5243	12	12	PACMAD	Panicoideae	Andropogoneae	Rhytachninae	TRUE	TRUE	TRUE	TRUE	TRUE	3095866	3095866	1910836
RSA5-3		Alloteropsis semialata	RSA5-03	perennial	Illumina HiSeq; PacBio	NCBI	4572	584	246	190	PACMAD	Panicoideae	Paniceae	Boivinellinae	TRUE	TRUE	TRUE	TRUE	TRUE	177456	35224	41049
Rt-Layton_Zhong169-DRAFT-PanAnd-1.0		Rottboellia tuberculosa	Layton & Zhong 169	perennial	PacBio	PanAnd	5378	198	10	6	PACMAD	Panicoideae	Andropogoneae	Rottboelliinae	TRUE	TRUE	TRUE	TRUE	TRUE	25481178	25481178	25481178
Rye_Lo7_2018_v1p1p1		Secale cereale		annual	Illumina NovaSeq; Illumina HiSeq2000; Illumina HiSeq2500; Illumina HiSeqX; Illumina HiSeq4000	NCBI	3854	1295	254	189	BOP	Pooideae	Triticeae	Hordeinae	TRUE	TRUE	TRUE	TRUE	TRUE	899925126	72371	62532
Salk_teff_dabbi_3.0		Eragrostis tef	Dabbi	annual	PacBio RSII; Illumina HiSeq	NCBI	134	5398	39	21	PACMAD	Chloridoideae	Eragrostideae	Eragrostidinae	TRUE	TRUE	TRUE	TRUE	TRUE	27140163	1422386	1587808
SCIS-JNU_Pcoar_1.0		Oryza coarctata	MJ-PcWGS01	perennial	Illumina HiSeq; Illumina MiSeq	NCBI	1577	3738	190	87	BOP	Oryzoideae	Oryzeae	Oryzinae	TRUE	TRUE	TRUE	TRUE	TRUE	205202	49202	49095
Setaria_italica_v2.0		Setaria italica	Yugu1	annual	ABI 3739	NCBI	5592	0	0	0	PACMAD	Panicoideae	Paniceae	Cenchrinae	TRUE	TRUE	TRUE	TRUE	TRUE	47252588	126273	119126
Setaria_viridis_v2.0		Setaria viridis	A10	annual	PacBio Sequel	NCBI	5573	15	2	2	PACMAD	Panicoideae	Paniceae	Cenchrinae	TRUE	TRUE	TRUE	TRUE	TRUE	46702114	11217222	14983117
Sm-PI203595-DRAFT-PanAnd-1.0		Schizachyrium microstachyum	PI203595	perennial	PacBio	PanAnd	5251	326	8	7	PACMAD	Panicoideae	Andropogoneae	Andropogoninae	TRUE	TRUE	TRUE	TRUE	TRUE	73082833	73082833	95830492
Sn-CAM1369-DRAFT-PanAnd-1.0		Sorghastrum nutans	CAM1369	perennial	PacBio	PanAnd	105	5474	5	8	PACMAD	Panicoideae	Andropogoneae	Apludinae	TRUE	TRUE	TRUE	TRUE	TRUE	44509732	139219	147283
Sorghum_bicolor_NCBIv3		Sorghum bicolor	BTx623	annual	Sanger; Illumina	NCBI	5592	0	0	0	PACMAD	Panicoideae	Andropogoneae	Sorghinae	TRUE	TRUE	TRUE	TRUE	TRUE	68658214	1310030	6219324
Sorghum_brachypodum		Sorghum brachypodum	merged	annual	Illumina	SRA	3337	590	1658	7	PACMAD	Panicoideae	Andropogoneae	Sorghinae	TRUE	TRUE	TRUE	TRUE	TRUE	350	350	2743
Sorghum_halepense		Sorghum halepense	merged	perennial	Illumina	SRA	5089	305	197	1	PACMAD	Panicoideae	Andropogoneae	Sorghinae	TRUE	TRUE	TRUE	TRUE	TRUE	333	333	11598
Sorghum_leiocladum		Sorghum leiocladum	merged	perennial	Illumina	SRA	4202	859	528	3	PACMAD	Panicoideae	Andropogoneae	Sorghinae	TRUE	TRUE	TRUE	TRUE	TRUE	312	312	6333
Sorghum_purpureosericeum		Sorghum purpureosericeum	merged	annual	Illumina	SRA	4940	223	419	10	PACMAD	Panicoideae	Andropogoneae	Sorghinae	TRUE	TRUE	TRUE	TRUE	TRUE	354	354	8000
Sporobolus_pyramidalis		Sporobolus pyramidalis		perennial	PacBio_Illumina	CoGE	265	5181	85	61	PACMAD	Chloridoideae	Zoysieae	Sporobolinae	TRUE	TRUE	TRUE	TRUE	TRUE	21593735	23483	29326
Sporobolus_stapfianus		Sporobolus stapfianus		perennial	PacBio_Illumina	CoGE	823	4625	86	58	PACMAD	Chloridoideae	Zoysieae	Sporobolinae	TRUE	TRUE	TRUE	TRUE	TRUE	19421551	21326	31830
SRR12113330		Schizostachyum dumetorum		perennial	Illumina	SRA	2275	2644	620	53	BOP	Bambusoideae	Bambuseae	Melocanninae	TRUE	TRUE	TRUE	TRUE	TRUE	1552	1552	6605
SRR12113912		Phyllostachys nidularia		perennial	Illumina	SRA	2223	1914	1414	41	BOP	Bambusoideae	Arundinarieae	Arundinariinae	TRUE	TRUE	TRUE	TRUE	TRUE	1096	1096	4270
SRR13484808		Triticum timopheevii		annual	Illumina	SRA	1148	2614	1653	177	BOP	Pooideae	Triticeae	Triticinae	TRUE	TRUE	TRUE	TRUE	TRUE	863	863	6867
SRR13627099		Bambusa albolineata		perennial	other_shortread	SRA	2249	832	2467	44	BOP	Bambusoideae	Bambuseae	Bambusinae	TRUE	TRUE	TRUE	TRUE	TRUE	1506	1506	2948
SRR14867315		Avena maroccana		annual	other_shortread	SRA	587	3818	1022	165	BOP	Pooideae	Poeae	Aveninae	TRUE	TRUE	TRUE	TRUE	TRUE	818	818	13364.5
SRR14914973		Avena ventricosa		annual	Illumina	SRA	4239	775	391	187	BOP	Pooideae	Poeae	Aveninae	TRUE	TRUE	TRUE	TRUE	TRUE	1381	1381	19477
SRR14924115		Avena murphyi		annual	other_shortread	SRA	566	3885	978	163	BOP	Pooideae	Poeae	Aveninae	TRUE	TRUE	TRUE	TRUE	TRUE	820	820	13512
SRR15096507		Avena barbata		annual	other_shortread	SRA	2102	1474	1820	196	BOP	Pooideae	Poeae	Aveninae	TRUE	TRUE	TRUE	TRUE	TRUE	918	918	4276
SRR15440587		Secale sylvestre		annual	other_shortread	SRA	3555	353	1457	227	BOP	Pooideae	Triticeae	Hordeinae	TRUE	TRUE	TRUE	TRUE	TRUE	692	692	5035
SRR17037945		Amblyopyrum muticum			Illumina	SRA	3185	1021	1197	189	BOP	Pooideae	Triticeae	Triticinae	TRUE	TRUE	TRUE	TRUE	TRUE	321	321	7625
SRR18367042		Phyllostachys dulcis		perennial	Illumina	SRA	2445	2381	727	39	BOP	Bambusoideae	Arundinarieae	Arundinariinae	TRUE	TRUE	TRUE	TRUE	TRUE	1962	1962	6783.5
SRR18367053		Phyllostachys viridiglaucescens		perennial	Illumina	SRA	2403	2465	683	41	BOP	Bambusoideae	Arundinarieae	Arundinariinae	TRUE	TRUE	TRUE	TRUE	TRUE	1570	1570	7008
SRR23019076		Avena byzantina		annual	other_shortread	SRA	2098	886	2415	193	BOP	Pooideae	Poeae	Aveninae	TRUE	TRUE	TRUE	TRUE	TRUE	727	727	3461
SRR23019086		Avena nuda		annual	other_shortread	SRA	2223	1074	2116	179	BOP	Pooideae	Poeae	Aveninae	TRUE	TRUE	TRUE	TRUE	TRUE	762	762	4238.5
SRR23019232		Avena sterilis		annual	other_shortread	SRA	2220	877	2311	184	BOP	Pooideae	Poeae	Aveninae	TRUE	TRUE	TRUE	TRUE	TRUE	718	718	3570.5
SRR23019254		Avena fatua		annual	other_shortread	SRA	2952	525	1908	207	BOP	Pooideae	Poeae	Aveninae	TRUE	TRUE	TRUE	TRUE	TRUE	698	698	4313
SRR7121569		Neyraudia reynaudiana		perennial	other_shortread	SRA	1172	3514	895	11	PACMAD	Chloridoideae	Triraphideae	Triraphidinae	TRUE	TRUE	TRUE	TRUE	TRUE	3533	3533	8865
SRR7121595		Chloris barbata		annual or perennial	other_shortread	SRA	631	4497	434	30	PACMAD	Chloridoideae	Cynodonteae	Eleusininae	TRUE	TRUE	TRUE	TRUE	TRUE	21021	21021	28205
SRR7121923		Cenchrus qianningensis			other_shortread	SRA	1251	3539	801	1	PACMAD	Panicoideae	Paniceae	Cenchrinae	TRUE	TRUE	TRUE	TRUE	TRUE	2147	2147	7122
SRR7121975		Saccharum longisetosum		perennial	other_shortread	SRA	1590	2782	1220	0	PACMAD	Panicoideae	Andropogoneae	Saccharinae	TRUE	TRUE	TRUE	TRUE	TRUE	3054	3054	5834
SRR8208363		Cleistogenes squarrosa		perennial	Illumina	SRA	1081	4272	223	16	PACMAD	Chloridoideae	Cynodonteae	Orininae	TRUE	TRUE	TRUE	TRUE	TRUE	19168	19168	28429
Ss-CAM1384-DRAFT-PanAnd-1.0		Schizachyrium scoparium	CAM1384	perennial	PacBio	PanAnd	38	5547	3	4	PACMAD	Panicoideae	Andropogoneae	Andropogoninae	TRUE	TRUE	TRUE	TRUE	TRUE	13015451	261707	277211
Sspon.HiC_chr_asm		Saccharum spontaneum	AP85-441	perennial	Illumina; PacBio RSII	NCBI	24	5568	0	0	PACMAD	Panicoideae	Andropogoneae	Saccharinae	TRUE	TRUE	TRUE	TRUE	TRUE	91359291	44970	55581
Sugarcane_genome		Saccharum spontaneum	GXS87-16	perennial	PacBio	NCBI	1157	4183	201	51	PACMAD	Panicoideae	Andropogoneae	Saccharinae	TRUE	TRUE	TRUE	TRUE	TRUE	89080	89080	92803.5
Svevo.v1		Triticum turgidum	durum	annual	Illumina	NCBI	305	4913	216	158	BOP	Pooideae	Triticeae	Triticinae	TRUE	TRUE	TRUE	TRUE	TRUE	722970987	57921	50739
TAN1-04B		Alloteropsis semialata	TAN1-04	perennial	Illumina HiSeq; PacBio	NCBI	4741	598	140	113	PACMAD	Panicoideae	Paniceae	Boivinellinae	TRUE	TRUE	TRUE	TRUE	TRUE	171181	58146	63638
TB65v1		Oryza barthii	LB120	annual	Illumina HiSeq	NCBI	4597	387	474	134	BOP	Oryzoideae	Oryzeae	Oryzinae	TRUE	TRUE	TRUE	TRUE	TRUE	13265	7930	11853
Td-FL_9056069_6-REFERENCE-PanAnd-2.0a		Tripsacum dactyloides	FL_South	perennial	PacBio	PanAnd	3249	2333	8	2	PACMAD	Panicoideae	Andropogoneae	Tripsacinae	TRUE	TRUE	TRUE	TRUE	TRUE	141375430	17259998	18494277
Td-KS_B6_1-REFERENCE-PanAnd-2.0a		Tripsacum dactyloides	KS_North	perennial	PacBio	PanAnd	3214	2367	10	1	PACMAD	Panicoideae	Andropogoneae	Tripsacinae	TRUE	TRUE	TRUE	TRUE	TRUE	145343252	25226068	27455711
Td-McKain334_5-DRAFT-PanAnd-1.0		Tripsacum dactyloides	McKain	perennial	PacBio	PanAnd	415	5168	5	4	PACMAD	Panicoideae	Andropogoneae	Tripsacinae	TRUE	TRUE	TRUE	TRUE	TRUE	50611001	14455708	22082809
Te-Pasquet1246-DRAFT-PanAnd-1.0		Thelepogon elegans	Pasquet1246	annual	PacBio	PanAnd	214	5356	12	10	PACMAD	Panicoideae	Andropogoneae		TRUE	TRUE	TRUE	TRUE	TRUE	1846887	1846887	2065171
Tintermedium_770_v3.0		Thinopyrum intermedium		perennial	Pacbio	JGI	77	5198	176	141	BOP	Pooideae	Triticeae	Triticinae	TRUE	TRUE	TRUE	TRUE	TRUE	549394082	62187096	68920220
Tripidium_ravennae		Tripidium ravennae	merged	perennial	Illumina	SRA	5287	86	219	0	PACMAD	Panicoideae	Andropogoneae		TRUE	TRUE	TRUE	TRUE	TRUE	4144	4144	16658
Tripogon_filiformis		Tripogon filiformis		perennial	Pacbio	CoGE	5132	270	103	87	PACMAD	Chloridoideae	Cynodonteae	Tripogoninae	TRUE	TRUE	TRUE	TRUE	TRUE	17994757	17994757	17994757
Triticum_aestivum_Claire_EIv1.1		Triticum aestivum		annual	Illumina HiSeq 2500	NCBI	139	5103	201	149	BOP	Pooideae	Triticeae	Triticinae	TRUE	TRUE	TRUE	TRUE	TRUE	71038	15845	24671
Triticum_petropavlovskyi		Triticum petropavlovskyi	merged	annual	Illumina	SRA	1279	2244	1910	159	BOP	Pooideae	Triticeae	Triticinae	TRUE	TRUE	TRUE	TRUE	TRUE	1487	1487	6358.5
Tt-AUB21_1-DRAFT-PanAnd-1.0		Themeda triandra	AUB21	perennial	PacBio	PanAnd	574	5010	6	2	PACMAD	Panicoideae	Andropogoneae	Anthistiriinae	TRUE	TRUE	TRUE	TRUE	TRUE	24497139	332113	339809
Tu2.1		Triticum urartu	G1812	annual	Illumina HiSeq; PacBio	NCBI	3521	1278	391	402	BOP	Pooideae	Triticeae	Triticinae	TRUE	TRUE	TRUE	TRUE	TRUE	661480603	278604	255808
TX2783		Sorghum bicolor		annual	PacBio	NCBI	5587	5	0	0	PACMAD	Panicoideae	Andropogoneae	Sorghinae	TRUE	TRUE	TRUE	TRUE	TRUE	66085516	25650849	30768773
Ud-Pasquet1171-DRAFT-PanAnd-1.0		Urelytrum digitatum	Pasquet1171	perennial	PacBio	PanAnd	9	5575	5	3	PACMAD	Panicoideae	Andropogoneae	Rhytachninae	TRUE	TRUE	TRUE	TRUE	TRUE	145358948	15788621	13295762
Urochloa_brizantha		Urochloa brizantha	merged	perennial	Illumina	SRA	2525	1719	1348	0	PACMAD	Panicoideae	Paniceae	Melinidinae	TRUE	TRUE	TRUE	TRUE	TRUE	516	516	3326
Vc-Pasquet1098-DRAFT-PanAnd-1.0		Vossia cuspidata	Pasquet1098	perennial	PacBio	PanAnd	46	5538	7	1	PACMAD	Panicoideae	Andropogoneae	Rhytachninae	TRUE	TRUE	TRUE	TRUE	TRUE	28471798	4998884	3676309
WEW_v2.1		Triticum dicoccoides	Zavitan_Atlit2015	annual	Illumina HiSeq	NCBI	203	5014	224	151	BOP	Pooideae	Triticeae	Triticinae	TRUE	TRUE	TRUE	TRUE	TRUE	747227478	57368	51829
ZAM1505-10		Alloteropsis semialata	ZAM1505-10	perennial	Illumina HiSeq; PacBio	NCBI	3399	2020	116	57	PACMAD	Panicoideae	Paniceae	Boivinellinae	TRUE	TRUE	TRUE	TRUE	TRUE	73790	31552	37566
Zd-Gigi-REFERENCE-PanAnd-1.0		Zea diploperennis	Gigi	perennial	PacBio	PanAnd	2336	3252	2	2	PACMAD	Panicoideae	Andropogoneae	Tripsacinae	TRUE	TRUE	TRUE	TRUE	TRUE	175094470	14802488	18228235
Zd-Momo-REFERENCE-PanAnd-1.0		Zea diploperennis	Momo	perennial	PacBio	PanAnd	3206	2380	4	2	PACMAD	Panicoideae	Andropogoneae	Tripsacinae	TRUE	TRUE	TRUE	TRUE	TRUE	219421280	15105688	15073969
Zh-RIMHU001-REFERENCE-PanAnd-1.0		Zea mays subsp. huehuetenangensis	RIMHU001	annual	PacBio	PanAnd	3686	1902	1	3	PACMAD	Panicoideae	Andropogoneae	Tripsacinae	TRUE	TRUE	TRUE	TRUE	TRUE	223005831	42779980	45850436
Zizania_latifolia_v01		Zizania latifolia		perennial	Illumina HiSeq	NCBI	2704	2335	401	152	BOP	Oryzoideae	Oryzeae	Zizaniinae	TRUE	TRUE	TRUE	TRUE	TRUE	604864	13068	16384
Zl-RIL003-REFERENCE-PanAnd-1.0		Zea luxurians	RIL003	annual	PacBio	PanAnd	3804	1767	11	10	PACMAD	Panicoideae	Andropogoneae	Tripsacinae	TRUE	TRUE	TRUE	TRUE	TRUE	317362834	36482078	35684710
Zm-B73-REFERENCE-NAM-5.0		Zea mays	B73	annual	PacBio_Illumina	PanAnd	3850	1742	0	0	PACMAD	Panicoideae	Andropogoneae	Tripsacinae	TRUE	TRUE	TRUE	TRUE	TRUE	226353449	47037903	40160714
Zm-CML322-REFERENCE-NAM-1.0		Zea mays	CML322	annual	PacBio	NCBI	3833	1753	4	2	PACMAD	Panicoideae	Andropogoneae	Tripsacinae	TRUE	TRUE	TRUE	TRUE	TRUE	220372307	30550178	29205439
Zm-Mo17-REFERENCE-CAU-T2T-assembly		Zea mays	Mo17-2021	annual	Oxford Nanopore PromethION; PacBio	NCBI	3852	1737	3	0	PACMAD	Panicoideae	Andropogoneae	Tripsacinae	TRUE	TRUE	TRUE	TRUE	TRUE	220303002	220303002	220303002
Zm-NC350-REFERENCE-NAM-1.0		Zea mays	NC350	annual	PacBio	NCBI	3837	1748	5	2	PACMAD	Panicoideae	Andropogoneae	Tripsacinae	TRUE	TRUE	TRUE	TRUE	TRUE	223168870	49071148	43276000
Zm-P39-REFERENCE-NAM-1.0		Zea mays	P39	annual	PacBio	NCBI	3843	1746	2	1	PACMAD	Panicoideae	Andropogoneae	Tripsacinae	TRUE	TRUE	TRUE	TRUE	TRUE	223950520	35863069	31008487
Zn-PI615697-REFERENCE-PanAnd-1.0		Zea nicaraguensis	PI615697	annual	PacBio	PanAnd	3280	2309	3	0	PACMAD	Panicoideae	Andropogoneae	Tripsacinae	TRUE	TRUE	TRUE	TRUE	TRUE	180938672	5148249	7828840
ZS97RS3		Oryza sativa	Indica_Zhenshan 97	annual	PacBio	NCBI	4875	444	182	91	BOP	Oryzoideae	Oryzeae	Oryzinae	TRUE	TRUE	TRUE	TRUE	TRUE	32119910	32119910	37248126
Zv-TIL01-REFERENCE-PanAnd-1.0		Zea mays subsp. parviglumis	TIL01	annual	PacBio	PanAnd	3768	1819	3	2	PACMAD	Panicoideae	Andropogoneae	Tripsacinae	TRUE	TRUE	TRUE	TRUE	TRUE	262447929	63882698	55073596
Zv-TIL11-REFERENCE-PanAnd-1.0		Zea mays subsp. parviglumis	TIL11	annual	PacBio	PanAnd	3826	1761	3	2	PACMAD	Panicoideae	Andropogoneae	Tripsacinae	TRUE	TRUE	TRUE	TRUE	TRUE	236736115	30051739	24049703
Zx-PI566673-REFERENCE-YAN-1.0		Zea mays subsp. mexicana	PI566673	annual	Illumina	NCBI	3582	1462	370	178	PACMAD	Panicoideae	Andropogoneae	Tripsacinae	TRUE	TRUE	TRUE	TRUE	TRUE	127949314	31764	19030
Zx-TIL18-REFERENCE-PanAnd-1.0		Zea mays subsp. mexicana	TIL18	annual	PacBio	PanAnd	3823	1761	5	3	PACMAD	Panicoideae	Andropogoneae	Tripsacinae	TRUE	TRUE	TRUE	TRUE	TRUE	246335587	147997145	147997145
Zx-TIL25-REFERENCE-PanAnd-1.0		Zea mays subsp. mexicana	TIL25	annual	PacBio	PanAnd	3811	1777	4	0	PACMAD	Panicoideae	Andropogoneae	Tripsacinae	TRUE	TRUE	TRUE	TRUE	TRUE	221446964	79683597	84504327
