## Supplementary Table S5 for "Convergent genome- and gene-level constraints shape repeated environmental adaptation in grasses" (part 1 of 3)

### Sheet: legend
Supplementary Table 5. The reconstructed ancestral amino acid sequences of the 22,363 orthogroups (OGs)
This table contains the ID, the reconstructed ancestral sequences, and the miniProt best hits of maize and rice transcripts. Phangorn ancestral state reconstruction failed for 122 OGs, leading to NAs in the columns. In this table, we also noted whether the OGs are part of the angiosperm 353 loci and whether they are included in the phylogenetic mixed models.

### Sheet: TableS5
OG	angiosperm353	tested	OsID	ZmID	ancAASeq
OG0000033	FALSE	FALSE	NA	NA	NA
OG0000053	FALSE	FALSE	NA	NA	NA
OG0000059	FALSE	FALSE	NA	NA	NA
OG0000062	FALSE	TRUE	Os01t0866200-00	Zm00001eb181730_T001	MARTKQTARKSTGGKAPRKQLATKAARKSAPATGGVKKPHRFRPGTVALREIRKYQKSTELLIRKLPFQRLVREIAQDFKTDLRFQSSAVAALQEAAEAYLVGLFEDTNLCAIHAKRVTIMPKDIQLARRIRGERA
OG0000067	FALSE	FALSE	NA	NA	NA
OG0000070	FALSE	FALSE	NA	NA	NA
OG0000073	FALSE	FALSE	NA	NA	NA
OG0000078	FALSE	FALSE	NA	NA	NA
OG0000084	FALSE	FALSE	NA	NA	NA
OG0000090	FALSE	FALSE	NA	NA	NA
OG0000093	FALSE	FALSE	NA	NA	NA
OG0000094	FALSE	FALSE	NA	NA	NA
OG0000095	FALSE	FALSE	NA	NA	NA
OG0000098	FALSE	TRUE	Os01t0149600-01	Zm00001eb313690_T001	MAPKAEKKPAAKKPAEEEPATEKAEKAPAGKKPKAEKRLPAGKSAGKEGGEGKKGKKKAKKSVETYKIYIFKVLKQVHPDIGISSKAMSIMNSFINDIFEKLAGEAAKLARYNKKPTITSREIQTSVRLVLPGELAKHAVSEGTKAVTKFTSS
OG0000104	FALSE	FALSE	NA	NA	NA
OG0000106	FALSE	TRUE	Os04t0554500-01	Zm00001eb429540_T001	MAGKASVALFLAVNLVVFAMASACGGNCPTPTPSTPSTPTPTPASFGKCPRDALKLGVCANVLGLIKAKVGVPPTEPCCPLLEGLVDLEAAVCLCTAIKGNILGINLNLPIDLSLILNHCGKTVPTGFKCL
OG0000109	FALSE	FALSE	NA	NA	NA
OG0000111	FALSE	FALSE	NA	NA	NA
OG0000112	FALSE	FALSE	NA	NA	NA
OG0000114	FALSE	FALSE	NA	NA	NA
OG0000116	FALSE	FALSE	NA	NA	NA
OG0000118	FALSE	FALSE	NA	NA	NA
OG0000121	FALSE	FALSE	NA	NA	NA
OG0000124	FALSE	TRUE	Os04t0583600-01	Zm00001eb428040_T001	MSGRGKGGKGLGKGGAKRHRKVLRDNIQGITKPAIRRLARRGGVKRISGLIYEETRGVLKIFLENVIRDAVTYTEHARRKTVTAMDVVYALKRQGRTLYGFGG
OG0000126	FALSE	FALSE	NA	NA	NA
OG0000137	FALSE	FALSE	NA	NA	NA
OG0000138	FALSE	FALSE	NA	NA	NA
OG0000139	FALSE	FALSE	NA	NA	NA
OG0000142	FALSE	FALSE	NA	NA	NA
OG0000146	FALSE	FALSE	NA	NA	NA
OG0000149	FALSE	FALSE	NA	NA	NA
OG0000150	FALSE	TRUE	Os05t0106600-01	Zm00001eb267280_T001	MADGEDIQPLVCDNGTGMKAGFAGDDAPRAVFPSIVGRPRHTGVMVGMGQKDAYVGDEAQSKRGILTLKYPIEHGIVSNWDDMEKIWHHTFYNELRVAPEEHPVLLTEAPLNPKANREKMTQIMFETFNVPAMYVAIQAVLSLYASGRTTGIVLDSGDGVSHTVPIYEGYALPHAILRLDLAGDLTDSLMKILTERGYSFTTSAEREIVRDIKEKLAYVALDYEQLKETTTAKNSSSVEKSYLKGPIQVITIGARKFCFEPVLFQPSMIGMESSIMHETYSNISMCEVIDKMFDLYGNIVSYGATTMFPGIADRMSKEITALAPSS
OG0000152	FALSE	TRUE	Os01t0819400-00	Zm00001eb352080_T002	MASKRILKELKDLQKDPPTSCSAGPAGEDMFHWQATIMGPPDSPYAGGVFLVNIHFPPDYPFKPPKVSFKTKVFHPNINSNGSICLDILKEQWSPALTISKVLLSICSLLTDPNPDDPLVPEIAHMYKTDRPKYEGTARSWTQKYAMG
OG0000157	FALSE	FALSE	NA	NA	NA
OG0000159	FALSE	FALSE	NA	NA	NA
OG0000160	FALSE	FALSE	NA	NA	NA
OG0000161	FALSE	FALSE	NA	NA	NA
OG0000163	FALSE	TRUE	Os01t0282800-02	Zm00001eb129360_T002	MREILHIQGGQCGNQIGSKFWEVVCDEHGIDPTGRYVGTSDLQLERVNVYYNEASCGRFVPRAVLMDLEPGTMDSVRTGPYGQIFRPDNFVFGQSGAGNNWAKGHYTEGAELIDSVLDVVRKEAENCDCLQGFQVCHSLGGGTGSGMGTLLISKIREEYPDRMMLTFSVFPSPKVSDTVVEPYNATLSVHQLVENADECMVLDNEALYDICFRTLKLTTPSFGDLNHLISATMSGVTCCLRFPGQLNSDLRKLAVNLIPFPRLHFFMVGFAPLTSRGSQQYRALTVPELTQQMWDAKNMMCAADPRHGRYLTASAMFRGKMSTKEVDEQMINVQNKNSSYFVEWIPNNVKSSVCDIPPRGLSMASTFIGNSTSIQEMFRRVSEQFTAMFRRKAFLHWYTGEGMDEMEFTEAESNMNDLVSEYQQYQDATADEEGDYEDEEEAVQDE
OG0000164	FALSE	TRUE	Os12t0638700-01	Zm00001eb134090_T001	MAEKEGNLEAVLKEVVDLENIPLEEVFENLRCSREGLSTQQAQQRLEIFGPNKLEEKEESKVLKFLGFMWNPLSWVMEAAAIMAIALANGGGKPPDWQDFVGIITLLVINSTISFIEENNAGNAAAALMARLAPKAKVLRDGRWTEEEAAILVPGDIVSIKLGDIIPADARLLEGDPLKIDQSALTGESLPVTKGPGDGVYSGSTVKQGEIEAVVIATGVHTFFGKAAHLVDSTNQVGHFQKVLTAIGNFCICSIAVGMFVEIIVMYPIQHRAYRPGIDNLLVLLIGGIPIAMPTVLSVTMAIGSHRLSQQGAITKRMTAIEEMAGMDVLCSDKTGTLTLNKLTVDKNLVEVFERGITQDQVILMAARASRTENQDAIDTAIVGMLADPKEARAGIQEVHFLPFNPTDKRTALTYIDGDGKMYRVSKGAPEQILHLAHNKSEIERRVHAVIDKFAERGLRSLAVAYQEVPDGRKESPGGPWHFVGLMPLFDPPRHDSAETIRRALNLGVNVKMITGDQLAIGKETGRRLGMGTNMYPSSALLGQNKDESIAALPVDDLIEKADGFAGVFPEHKYEIVKRLQARKHICGMTGDGVNDAPALKKADIGIAVADATDAARSASDIVLTEPGLSVIISAVLTSRAIFQRMKNYTIYAVSITIRIVLGFMLLALIWKFDFPPFMVLIIAILNDGTIMTISKDRVKPSPLPDSWKLAEIFTTGIVLGGYLAMMTVIFFWAAYKTDFFPRIFHVESLEKTAQDDFQKLASAIYLQVSTISQALIFVTRSRSWSFVERPGFLLVFAFLVAQLIATLIAVYADWAFTSIKGIGWGWAGIVWLYNLIFYFPLDIIKFLIRYALSGKAWDLVIEQRIAFTRKKDFGKEERELKWAHAQRTLHGLQPPDAKMFPEKAGYNELNQMAEEAKRRAEIARLRELHTLKGHVESVVKLKGLDIETIQQSYTV
OG0000171	FALSE	FALSE	NA	NA	NA
OG0000172	FALSE	FALSE	NA	NA	NA
OG0000173	FALSE	FALSE	NA	NA	NA
OG0000175	FALSE	FALSE	NA	NA	NA
OG0000179	FALSE	FALSE	NA	NA	NA
OG0000180	FALSE	FALSE	NA	NA	NA
OG0000181	FALSE	FALSE	NA	Zm00001eb423230_T001	MAGMRKRTYADRPTRAVVPRFMKFDEIEFEHLNYAWSAVARVEVKFLPDEYGEKQRFILMDITGAKIEVIAWEREEVHRFNILLNEGQCYTIHCLYFQPNLEEALYYRSIAHAYEGSLRRNTTVEPYILPIQFPPYPKYLLTFHDAWIRPNKTFVDIAGVVVYWGKLERLGGLYREITLMDTSLNMMVVGIWGDSLTDHISEWTEAHRNNHIVLGTMLRLHKKHRCLETSEHTTVKFNPMHPATLPLQNLR
OG0000182	FALSE	FALSE	NA	NA	NA
OG0000183	FALSE	FALSE	NA	NA	NA
OG0000184	FALSE	FALSE	NA	NA	NA
OG0000185	FALSE	TRUE	Os01t0674700-01	NA	AEDWQQQELDGKVLYDISGGMPHGRFPIGNGAIKKADVRAAAKERNIRPSNSSY
OG0000188	FALSE	FALSE	NA	NA	NA
OG0000189	FALSE	FALSE	NA	NA	NA
OG0000190	FALSE	TRUE	Os07t0272700-00	Zm00001eb062170_T001	MEAADVLGLSPGFKFVPTDDELVEHYLLPRLRGQPLPLEGVILEDDPLSAPPWELLDRHGRKDEAFFFAAGQAKGKGARQKRTCAGGGTWKGQKCVDGEKLRVPGGGEEIAWRKYALNFHADGEKGSTGWVMHEYSITAPPDLASSPLRLYRIRFSGHGQKRKREPDDYDDGARAAPAAAAASAPDDADQGSPDPDLL
OG0000191	FALSE	FALSE	NA	NA	NA
OG0000192	FALSE	FALSE	NA	NA	NA
OG0000194	FALSE	FALSE	NA	NA	NA
OG0000195	FALSE	FALSE	NA	NA	NA
OG0000197	FALSE	FALSE	NA	NA	NA
OG0000200	FALSE	FALSE	NA	NA	NA
OG0000201	FALSE	FALSE	NA	NA	NA
OG0000202	FALSE	TRUE	Os06t0216300-02	Zm00001eb373050_T001	MVHQAAKEVIPLLTPYKMGQFELSHRVVLAPLTRCRSYGNVPQPHAAVYYSQRATRGGLLIAEATGVSATAQGYPETPGIWTQEQVEAWKPIVDAVHRKGALFFCQIWHVGRVSTNDFQPDGQAPISSTDKQITPDAESGMVYSKPRRLRTDEIPGIVDDFRRAARNAIEAGFDGVEIHGAHGYLLEQFMKDSANDRTDEYGGSLENRCRFAVEVIDAVVREVGAHRVGIRLSPFVDFMDCVDSDPVALGDYMVQQLNKHEGFLYCHMVEPRMAIVDGRRQIPHRLLPFRKAFNGTFIAAGGYDREEGNKVVAEGYADLVAYGRLFLANPDLPRRFELGAPLNKYDRSTFYTQDPVVGYTDYPFLDDDNNDSAA
OG0000203	FALSE	FALSE	NA	NA	NA
OG0000204	FALSE	FALSE	NA	NA	NA
OG0000205	FALSE	FALSE	NA	NA	NA
OG0000206	FALSE	FALSE	NA	NA	NA
OG0000207	FALSE	FALSE	NA	NA	NA
OG0000209	FALSE	TRUE	Os08t0553000-00	Zm00001eb039890_T001	MACHLRSISLPSRPHSKVEEELHSLEACISSPSMNIETISDGLRRLGDIYGTIEEIMCLPSNQVCSSQQRKMLDGEMECSLELLDLCNAMHEDFAELKAIIQDLQVALRKGDDAAVQVKIQSYTRLVKKAKKHFKKTAKKVTSDKEDCRMVRLLSEAREITTSLLESTLHLLSKQIAMPKWSLVSKAFQKKNSVVCKEEQLQVLECSIGDLEAGAGLLFRRLVQSRVTLLNILSS
OG0000210	FALSE	TRUE	Os10t0555900-02	Zm00001eb023400_T001	MASASSKVVALGALIFSLLVTYGSCARPVNFNASDFTADPNWEAARATWYGAPTGAGPDDDGGACGFKNVNLPPFSSMTSCGNEPLFKDGKGCGSCYQIRCVNHPACSGNPETVIITDMNYYPVAKYHFDLSGTAFGAMAKPGRNDELRHAGIIDIQFKRVPCNYPGQKVTFHVEEGSNPVYLAVLVEFEDGDGDVVQVDLMEANSGSWTPMRESWGSIWRLDSNHRLQAPFSLRITNESGKTLVANQVIPANWVPNTYYRSIVQY
OG0000212	FALSE	FALSE	NA	NA	NA
OG0000214	FALSE	FALSE	NA	NA	NA
OG0000215	FALSE	FALSE	NA	NA	NA
OG0000216	FALSE	TRUE	Os04t0206300-00	Zm00001eb380300_T001	MATPKALLLAILGCAFFCSAVLAARDLSDDSAMAARHEQWMAQYGRVYKDATEKARRFEVFKANVKFIESFNAAGNRKFWLGVNQFADLTNDEFRATKTNKGFKPSPVKVPTGFRYENVSIDALPATVDWRTKGAVTPIKDQGQCGCCWAFSAVAATEGIVKISTGKLISLSEQELVDCDVHGEDQGCEGGLMDDAFKFIIKNGGLTTESSYPYTAADGKCKSGSNSAATIKGYEDVPANNEAALMKAVANQPVVSVPAVVDGDGDMT
OG0000217	FALSE	FALSE	NA	NA	NA
OG0000218	FALSE	FALSE	NA	NA	NA
OG0000219	FALSE	FALSE	NA	NA	NA
OG0000220	FALSE	FALSE	NA	NA	NA
OG0000223	FALSE	FALSE	NA	NA	NA
OG0000224	FALSE	FALSE	NA	NA	NA
OG0000225	FALSE	FALSE	NA	NA	NA
OG0000226	FALSE	FALSE	NA	NA	NA
OG0000227	FALSE	FALSE	NA	NA	NA
OG0000229	FALSE	TRUE	Os04t0630800-01	Zm00001eb431500_T001	MSAGDKKKTACVTGGNGYIASALIKMLLEKGYAVKTTVRNPDDMEKNSHLKDLQALGPLEVLRADLDEEGSFDEAVAGCDYAFLVAAPVNLASENPEKELIEPAVRGTLNVMRSCVKAGTVKRVILTSSAAAVSSRPLQGDGHVLDEESWSDVEYLRANKPPTWGYCVSKVLLEKEACRFAEEHGIAAPAPKVRTSVPASLSLLSGDEAALGVLKGIEKASGAVPLVHVDDLCRAEVFVAEEEAASGRYICCSLNTTVVELARFLADKYPQYNVKTNLSGELLEKPRVCLSSAKLVREGFEFKYKTLDEIYDDVVEYGKALGILPY
OG0000231	FALSE	TRUE	Os03t0319300-01	Zm00001eb128040_T002	MADQLTDDQIAEFKEAFSLFDKDGDGCITTKELGTVMRSLGQNPTEAELQDMINEVDADGNGTIDFPEFLNLMARKMKDTDSEEELKEAFRVFDKDQNGFISAAELRHVMTNLGEKLTDEEVDEMIREADVDGDGQINYEEFVKVMMAK
OG0000232	FALSE	FALSE	NA	NA	NA
OG0000234	FALSE	FALSE	NA	NA	NA
OG0000236	FALSE	FALSE	NA	NA	NA
OG0000237	FALSE	FALSE	NA	NA	NA
OG0000238	FALSE	FALSE	Os08t0193900-01	Zm00001eb413520_T001	MPSRRRARDWALPLDALLAVLHRLDHVDILMGAGQVCRSWRRAARDEPELWRRIDMRGHADLSRVNLHGMARAAVRRSAGQCEAFWGEYAGDDGFLLYLAEQAPSLKSLRLISCNDVSNEGFAEAIKKFPLLEELELSLCSNVGGEVYEVVGKACPQLKRFRLSKHRFYSFENKDKEALGIATMHELRSLQLFGNNLTNEGLAAILDNCPHLESLDIRHCFNVNMDDTLRAKCARIKTLRLPDDSTDDYDFEVSPI
OG0000239	FALSE	FALSE	NA	NA	NA
OG0000240	FALSE	FALSE	NA	NA	NA
OG0000241	FALSE	FALSE	NA	NA	NA
OG0000243	FALSE	TRUE	Os03t0368300-01	Zm00001eb017950_T001	MAASFRLAVAVTCALVLASACQGLEVGYYKKTCPRVEAIVRDEVKKFVYKNAGIGAGLIRLLFHDCFVQGCDGSVLLDPTPANPQPEKLSPPNFPSLRGFEVIDAAKDAVEKACPGVVSCADIVAFAARDAAYFLSRFKVKIDMPAGRLDGRVSNASEALDNLPPPFFNVTQLIGSFAAKGLDAEDMVVLSGAHTVGRSHCSSFVPDRLAVPSDINAGFANFLRRRCPANPTPANDPTVNQDIVTPNAFDNQYYKNVLAHKVLFTSDAALLTTPATAKMVRDNANIPGWWEDKFKKAFVKMAGIEVKTGKQGEIRKNCRVVN
OG0000244	FALSE	TRUE	Os07t0178700-01	Zm00001eb116960_T002	MATVMAMSSIAGAAVLPAGRFGARSPPALGRRAFVVRAQTEEPRTPSPKPSTSIWDALAFSGPAPERINGRLAMMMLMVGFVTAEAGRGDGLLSQLGSGTGQAWFAYTVAVLSVASLVPLLQGESAEGRAGAVMNNLWNGRFAMLGLVALAATEIITGAPFI
OG0000245	FALSE	FALSE	NA	NA	NA
OG0000246	FALSE	TRUE	Os11t0641500-01	Zm00001eb127360_T001	MGKLSMAASIFCAVALVALAAAAGGEAAVVEHTFVVHEMNVTHLCNTTKIYVVNGQFPGPQIDVTEGDTVVVHVVNKLPHGLTIHWHGVRQIRSCWADGAGFVTECPIPPNGEHVYRFNVTGQVGTLWWHAHVTCLRATINGAFVIRPKDGKYPFPTPAKDVPIIIGEWWELDLVELDRRMADGNFDDNPLSATINGKLGDLSNCSGTVEESFVLDVERGQSYLLRIVNTALFSEYYFKVAGHTFTVVAADGNYLTPYKTDMVSIAPGETIDVLMAADAPPAHYHMMALANQPPEPDPQIPVFVSRGLVRYAGVPGNNNGLPVPMPIMPNQHNTMPSYYFHSNLTGLAHPDRHRVPMHVDERFFITLGLGSICRDGKKTCKRRRSNETIVVATMNNVSFHHPTTTSLLERYYDGTGEGVYTEDFPDQPPRPYNYTDRAMIPPGPLEEALEPTFKATKLRRFKYNTSVEIVFQSTALLQSDSNPMHLHGYDFFVLAQGLGNFNPKRDVKKFNYHNPQLRNTVQVPRTGWAAVRFVTDNPGVWYLHCHFEFHIVMGMATAFIVENGPTPETSLPPPPADFKRCGANGLSQP
OG0000248	FALSE	TRUE	Os02t0161900-01	Zm00001eb313000_T001	MQIFVKTLTGKTITLEVESSDTIDNVKAKIQDKEGIPPDQQRLIFAGKQLEDGRTLADYNIQKESTLHLVLRLRGGMQIFVKTLTGKTITLEVESSDTIDNVKAKIQDKEGIPPDQQRLIFAGKQLEDGRTLADYNIQKESTLHLVLRLRGGMQIFVKTLTGKTITLEVESSDTIDNVKAKIQDKEGIPPDQQRLIFAGKQLEDGRTLADYNIQKESTLHLVLRLRGGMQIFVKTLTGKTITLEVESSDTIDNVKAKIQDKEGIPPDQQRLIFAGKQLEDGRTLADYNIQKESTLHLVLRLRGGMQIFVKTLTGKTITLEVESSDTIDNVKAKIQDKEGIPPDQQRLIFAGKQLEDGRTLADYNIQKESTLHLVLRLRGGQ
OG0000249	FALSE	FALSE	NA	NA	NA
OG0000250	FALSE	TRUE	Os07t0120500-00	Zm00001eb298810_T001	MASQIESHRSGAEVVTGDAICRKKSIELLEELGLPKGLLPMEDIQEFGYNRATGFMWLVQGKKKVEHTFKKIKQTVSYAAEVTAFAEKGKLRKITGVKTKELMLWLSVVEVYVPEASPEKVTFKTGTGLSDSFDATAFALGE
OG0000252	FALSE	FALSE	NA	NA	NA
OG0000254	FALSE	FALSE	NA	NA	NA
OG0000255	FALSE	TRUE	Os01t0949800-01	Zm00001eb141080_T002	MSEPVKLIGAFGSPFSHRAEVALRLKGVPYELILEDLRNKSELLLKHNPVHKKVPVLLHGDRAICESLVIVEYVDEAFDGPPLLPADPYDRATARFWAHFIDEKCSKPFWLSLWTEGEVQKGFVKEAKENLALLEAQLKGKRFFGGDSIGYLDIAASGLAHWLGVLEEVTGVSLVTDEEFPALRRWAKEYTSNEAVKQCLPDRDQLLAYFTAKKDKYKMMAKAMLPK
OG0000256	FALSE	FALSE	NA	NA	NA
OG0000257	FALSE	FALSE	NA	NA	NA
OG0000258	FALSE	FALSE	NA	NA	NA
OG0000264	FALSE	FALSE	NA	NA	NA
OG0000266	FALSE	FALSE	NA	NA	NA
OG0000267	FALSE	FALSE	NA	NA	NA
OG0000268	FALSE	TRUE	Os03t0279200-01	Zm00001eb397500_T002	MDVSGAGAGGKVKKGAAGRKAGGPRKKSVSRSVKAGLQFPVGRIGRYLKKGRYAQRVGTGAPVYLAAVLEYLAAEVLELAGNAARDNKKNRIIPRHVLLAIRNDEELGKLLAGVTIAHGGVLPNINPVLLPKKAAEKAASGAAKEAKSPKKGAKSPKKA
OG0000270	FALSE	FALSE	NA	Zm00001eb168000_T004	MRMLRWICGHTRKDRVRNDDIRERVGVAPIEEKLVQHRLRWFGHIQRRPSEAPVHSGRIKRADNVKRGRGRPNLTWEESVKRDLKDWNITKELAMDRGAWKLAIHVPEP
OG0000272	FALSE	TRUE	Os11t0456300-01	Zm00001eb169970_T004	MAAEGEKKMITLKSSDGEEFEVEEAVAMESQTIRHMIEDDCADNGIPLPNVNSKILSKVIEYCNKHVHAAAAASKAANPSTDGDANSAAAANNSSTAAASGEDLKNWDADFVKVDQATLFDLILAANYLNIKGLLDLTCQTVADMIKGKTPEEIRKTFNIKNDFTPEEEEEIRRENQWAFE
OG0000273	FALSE	FALSE	NA	NA	NA
OG0000275	FALSE	FALSE	NA	NA	NA
OG0000276	FALSE	FALSE	NA	NA	NA
OG0000277	FALSE	TRUE	Os11t0207900-00	Zm00001eb168710_T001	MENVTVLIVGAGPAGLATAACLTQFSIPYVIVEREDCSASLWRNRAYDRLKLHLAKEFCELPHMSYPADAPTYIPKALFVKYLDDYIGRFNIQPKYLTSVESSTYDNDKKCWSIVARDMAECTTINFIAKFLVVASGENSAENIPVIPGLHSFPGEAIHSSRYKSGKSFSGKSVLVIGSGNSGMEIAYDLATHGANTSIVIRSPIHMTKELIRLGMTLAHHLPLNLVDNLLVMGAKFIFGDLSRHGITIPKMGPMILKSKTGRSAVIDVGTVGLIKKGIIQVQGSISKIMSNIVKFQSGDEISFDAIVFATGYKSTANMWLKNGESMLNDNGLPTKEYPNHWKGENRLYCAGLARRGLAGIAADAKNIANDIKSVIGSMSG
OG0000280	FALSE	TRUE	Os03t0259500-00	Zm00001eb009900_T001	MQIFVKTLTGKTITLEVESSDTIDNVKAKIQDKEGIPPDQQRLIFAGKQLEDGRTLADYNIQKESTLHLVLRLRGGIIEPSLQALARKYNQDKMICRKCYARLHPRAVNCRKKKCGHSNQLRPKKKIKN
OG0000281	FALSE	FALSE	NA	NA	NA
OG0000282	FALSE	FALSE	NA	NA	NA
OG0000283	FALSE	FALSE	NA	NA	NA
OG0000284	FALSE	FALSE	Os02t0583500-00	NA	DKYDEEPDALDLFKECHYSKKKKGYTPAVQLAITEMENKLATPTEGEEPKSATQVVADVLAENTKKNQFLQNVGIQNARPRSSVQNIEAELEAEKRANAELRSVQQVDDLSKQVQETEQARIRDQEEMKKKQAEMEAKLQLLLSQIP
OG0000285	FALSE	TRUE	Os03t0428700-01	Zm00001eb047400_T001	MMAKSLILCTVLAACLALAAAGWSPGTATFYGGADGSGTMGGACGYGNLYNAGYGVNNAALSQTLFNDGASCGQCYLITCDTSRPGGQYCKPGNSITVTATNLCPANYALPNGGWCGPGRPHFDMSQPAWEHIGVYQAGIIPVLYQQVKCSRSGGVRFSIAGSNYFLLVNIQNLGGSGSVGAAWVKGDKTGWIQMSRNWGANWQALAGLVGQGLSFAVTSTGGQYIQFLNVVPGWWQFGQTFTTNQNFYY
OG0000289	FALSE	TRUE	Os01t0263500-01	Zm00001eb431660_T001	MSSAASGAATSANALKRNSDDVGWEYGVLCDPNNKDKVKC
OG0000290	FALSE	FALSE	Os05t0152600-00	NA	MRPPSAAAAAADVTVEDTDALDCGVCFLPLKPPIFQCEVGHVVCSPCRDKLKATGKCHVCGVATGGYRRCHAMERLVESIRVPCPNAAHGCTARPAYYDREAHRQACPHAPCHCPGEACGFVGSTAALLDHFAGAHGWPCTTKVRAGETFSVRLRDGFNFLLADDAGSSQYLFLLNVTRQPLGRAISVLCIHPHAAASKEMKCELSYSRRGGDQLISHYQSSEFRVACTDLSNGLPNPDDCFQFVVPNSVLGDDDKAIQVTVRISI
OG0000291	FALSE	FALSE	NA	NA	INSQEQQGYFSYTQLLLGETPENMIGR
OG0000292	FALSE	FALSE	NA	NA	NA
OG0000293	FALSE	TRUE	Os05t0460000-01	Zm00001eb351340_T002	MAKGEGPAIGIDLGTTYSCVGVWQHDRVEIIANDQGNRTTPSYVAFTDTERLIGDAAKNQVAMNPTNTVFDAKRLIGRRFSDPSVQSDMKLWPFKVVPGPGDKPMIVVQYKGEEKQFAAEEISSMVLIKMKEIAEAYLGSTIKNAVVTVPAYFNDSQRQATKDAGVIAGLNVMRIINEPTAAAIAYGLDKKAGSTGEKNVLIFDLGGGTFDVSLLTIEEGIFEVKATAGDTHLGGEDFDNRMVNHFVQEFKRKHKKDISGNPRALRRLRTACERAKRTLSSTAQTTIEIDSLYEGIDFYTTITRARFEELNMDLFRKCMEPVEKCLRDAKMDKSSVHDVVLVGGSTRIPKVQQLLQDFFNGKELCKSINPDEAVAYGAAVQAAILSGEGNEKVQDLLLLDVTPLSLGLETAGGVMTVLIPRNTTIPTKKEQVFSTYSDNQPGVLIQVYEGERARTKDNNLLGKFELSGIPPAPRGVPQINVCFDIDANGILNVSAEDKTTGQKNKITITNDKGRLSKEEIEKMVQEAEKYKAEDEEHKKKVDAKNALENYAYNMRNTIKDEKIASKLAADDKKKIEDAIDGAISWLDSNQLAEADEFEDKMKELEGICNPIIAKMYQGAGADMAGGMDEDAPAGGSGAGPKIEEVD
OG0000295	FALSE	FALSE	NA	NA	NA
OG0000296	FALSE	FALSE	NA	NA	NA
OG0000301	FALSE	FALSE	NA	NA	MASSKLIALLVAFAVVAATLQPSAAARPPLPPGPRPPPPPPPPTECLTPLMGMMPCMDFLTNASVSAPPSECCDGFKSLVDDAAICLCHAMNGDINKLLPAPIDFLRMMSLPATCGVALPLQTLAKCITQQVPPIMPPSPPA
OG0000302	FALSE	FALSE	NA	NA	NA
OG0000305	FALSE	FALSE	Os02t0113300-00	NA	MSFPPPPDWVLLDKKAYIADRRNGTTAEATTSTGQAVQVSFWLADPPAVSHLCVHCPGLKTDFAAEPRVVCSEKDIAVLRVSFTFGPRDGRRDYFVYRAHPKPSLRLLPDPHPLFFDPREVGLLPCGDGEGFVIAVLRPQLTPGDYDLHVFSSKTGTWSTKLAQLEPPSRDEVLFHETDKVIALEGGTLGWVDLWRGILLCNVLDDDPVLRFIRLPKPMAGNKEENCARAIRDVTCSNGLIKFVEIEHRKRLVDDVLYDSDLEDTKSYVPDGWRAVTWKRKTSSDCWRKDCEVDVDDISVDPRHSDLLPELRDGHSGKLTLKNLVTAAPTLSMHGDDVVYLMSKVNDKNAWVIAINMRKKTLELASFSAERYFPAYPCALSKYL
OG0000306	FALSE	TRUE	Os07t0168800-01	Zm00001eb205990_T002	MAQESWKKESEETVHTPEAPILCVNNCGFFGSSMTNNMCSKCYRDFIKVTTMAAPVVEKKVFTAASSSTTPLEPAKPDEVPAAAVDEKQAAAAQEPPKPPSNRCLSCRKKVGLTGFQCRCGGTFCSMHRYADSHECTFDYKKAGREQIAKQNPVVMAEKINKI
OG0000307	FALSE	FALSE	NA	NA	NA
OG0000312	FALSE	TRUE	Os02t0294100-02	Zm00001eb236980_T002	MEGPPAAAAAAVSKVLGDDDLLREILLRLGFPTTLVRAALVCKRWLRHASDPAFLRRFRDLHPPRLLGFYVNTRPRFVPMPQPPELAAVVRRASFSLDVDCRNGRL
OG0000314	FALSE	TRUE	Os11t0306400-01	Zm00001eb164750_T001	MAAQARTLEVPTDAELLQAQADLWRHSLYYLSSMGLRCAVQLEIPTTIHHLGGVTTLPDLMSALSLPSVKMPFLGRLMRVLVTSGVFAADNDSESGVELYRLTPLSRILVDGVVAEEHHSQKYFVLGVTSPHCAEAALGLADWFKKDIEAPVPSPFEDKHGVPTFDERTALLDEEFDAVANQGLAAHDNLGIATILRECGDIFKGVESLTDCCGGDGTTARALVKAYPHLKCTVLDLPKVIDKAPAHDVITYVAGDLFHTVPSSQAVMLKLVLHFWSDEDCVKILAQCRKAIPSREEGGKVIIIEIVVGPSLGPIMFEAQLLMDMLMMVNTRGGQRDENHWRELFMQAGFTDYKIVKKLGARSVIEVYP
OG0000315	FALSE	TRUE	Os10t0150700-01	Zm00001eb026530_T001	MGAAQRGLIYGVCAILMAIAVANAADGEATSVVVGLAKCADCTRKNMKAEDAFKGLQVAIKCMNDNGEYESKAVGKADFHSTDCLAQLHSAESTPCPGQEPSKIVPVSEDNVDGKNTFVAVAGKMHYSSAECTSAFLCDHPILKHFFDYFHKKPVPPKPDPKPVPKPDPKPEPSPEYGNAPPSPSSPIYH
OG0000316	FALSE	FALSE	NA	NA	NA
OG0000317	FALSE	TRUE	Os04t0516200-01	Zm00001eb077610_T001	MDLSPNPDSPPSGGGNGGGGSSSSSSSPSMGAGTPQSPSRYEAQKRRDWNTFGQYLRNHRPPLSLAQCSGAHVLEFLRYLDQFGKTKVHTAACPFFGHPSPPAPCPCPLRQAWGSLDALVGRLRAAYEENGGRPESNPFAARAVRLYLREVREHQARARGVSYEKKKRKKPQQLPGDSSGLHGHPHQPPPPPPAAAC
OG0000318	FALSE	FALSE	NA	Zm00001eb384030_T003	KQEKYKDAPPTAIDLFKETHCSSKTGFSEPVKEAIAQMEAIMAEPVQEGQAPKTPTEVVAQVLPSSKFLQNVGLQPAAPKKSAKAAVARVQELEAELEAEKQDSAALRCQVESQQKQLEELEEARQKQEEEIENLKKQGEETNALLRRLLSLNK
OG0000319	FALSE	TRUE	Os05t0124600-01	Zm00001eb205000_T001	METHKKEAMKTASHEDNKKDGSTTDEWDPWNPPPPPPDHKLIKEWMDQTDAVIAASRATNIIIPDRTPQWVNSAFYDISPRLLPILEKDSVRRFLRLFEENGRGMAWGFIITPETLNHMVVENALRCAKVALEGKAPELNGFRANPNCMNQYGYFPLHEAAERFSVDMIKLLLRHGASANVRTAGDEVIEGLLPLHVAVENTCLHKYLEDNLFPNQEHPDYIYKLIHLLCLPEMKIFLDTTRLLAEHTDNLVDELWNYIKDGKLVQTAVLLLAAQEQIRGGSSCKRNGNSKDGFDIIINRILEHIVALKLEMGQNGKAQKQLEEKKKLLDSALLLVDIISQAGEALDAYIQAHSEVPHVEVLERVSSILKDYGFCPTGEGIDIGNLCPYDCKLSDELPKHGDDATKAATETPNLHAAAKKAVRKKLPRGWDLKYTRRSFFPYWRSVLSSRPVKVPYASSPNNLGLLGRIPQSQSRRLFGTAALTLLKVLKA
OG0000321	FALSE	TRUE	Os07t0638801-00	Zm00001eb328780_T001	MALAVLTLLALLGSVSCQAGYGYPPPPPPPPSPSPPAAGLKVGYYDDKCPRAEDIVRDAVRNADAGIKAGLIRLFFHDCFVRGCDASVLLDPTDANPQPIPNLSLRGFEVIDAAKAALEAKCPGVVSCADIVAFAGRDASYFLSNGKIDFDMPAGRYDGRVSLASETLPNLPPPFANVQQLKAMFAAKGLDTDDMVTLSGAHSVGRSHCSSFSDRLPPNTSDMDPTLAASLQQQCKSGGDNTVMQDFKTPDKLDNQYYKNVLSHKVLFTSDAALLTSPDTKALVRANAEPGLWEEKFGEAMVKMGGIEVKTSANGEIRKQCRFVN
OG0000322	FALSE	TRUE	Os04t0650200-01	Zm00001eb121580_T002	MKLAILSAVCLLLLLLNAARVESRRHPYKMFVFGDSFADTGNLPKTDVDEMSRQWYYPYGSSDGARNRPTGRFSDYMVQSDFIAKILGLDEAPPAYRLTRGNSCDPSGMNFAVGGAGVFEVPHEVPTLGKQVDTFERLVKDGTISKKHLRDSVALVAISGNDYARVADTTSFNDITAFIGNVTTEIAANVERLQKLGVKKVLVNNLHPLGCTPSQTRPSNYTACDGGGNMVASVHNSNLKQKLGSKDDVHILDLNTAFTNIVNHSKQFKHKLTPCCESNDPKGYCGQRDEDSEPLYTLCDNPDKYFYWDDMHPTHAGWKAVMKQLEDPIKDFLGI
OG0000323	FALSE	TRUE	Os02t0186800-00	Zm00001eb234530_T002	MAAELPFYLLLLPLLVIPLLYLAVSRRRSAGRRRLPPGPWALPVIGHLHHLAGALPHRAMRDLARRHGPLMLLRFCELPVVVASSPDAAREIMKTHDVAFASRPIGPMLRLVFQGAEGLIFAPYGDGWRQLRKICTLELLSSRRVHSFRPVREDELGRLLRSVASAASAAAPVNLTERISAFVADSSVRAIIGSRSEDRDTFLRLLEEGLKIVPGMSLPDLFPSSRLAMLLSRVPGRIERRRRGMLAFIDTIIQEHQENRAAAAADEDEDLLDVLLRLQKDMDSQYPLTTENIKSVIIDMFGAGSETSATTLQWAMAELMRNPRVMRKAQDEVRRELAGHDKVTEDSLTNLHYLRLVIKETLRLHPPAPLLLPRECRSPCQVLGFDVPEGAMVLVNAWAIGRDPAHWDAPEEFVPERFERVGRDFKGADFEFIPFGAGRRICPGMAFGLAHVELALAALLFHFDWKLPEGMVPEEMDMTEAAGITTRRRSDLLVFAVPRVPVPTE
OG0000324	FALSE	TRUE	Os08t0139700-02	Zm00001eb416720_T004	MATCSGPVAPASQEDLHMPRPYTPSPWGDFFLNYKPCTESQYLSMKDMAQSRKEQVRRIILEASASPDLAFKLELVDTLQRIGVGYHYGKEIDELLRDVHDAKDQACDDLHVTALRFYLLRKHGYHVSTDVFLKFRDDKGEFASNGVNCLLTLYDAAHLRIHGEEILDNAITFTKSYLQSVMEHLEAELAEEVRYTLETPRFRRVERVEARRYISVYEKRTTRDDTILEFAKLDFNMLQTLYCEELKALTIWWKDFQSRTDLRFARDRLVEIHFWMLGVVYEPQYSYSRIMLTKLIIFVSLFDDLYDNYSTTEESKIFTTAMERWDEQAAENFPAYLKALYINILNTTNDIEQELKLQKNKHAELVRKLVIDIAKCYHAEVKWRDEHYVPTNVEEHLQVSVRSSACMHITNLAFISLGDVTTREAIEWAFTYPKIIRGVCIVGRIGNDMVSHEREQASEHVASTVQTCIKEHGITVEQANEKLKVIIEEAWMDIVKECLEQKHPMALLDKAANLGRTMDFMYKREDAYTLSFSLKDTITSLYVSSILI
OG0000325	FALSE	TRUE	Os04t0625600-01	Zm00001eb070160_T001	MANSTSSVNGQLPETSSRCVTESVTAAHNFEVTNFSLLDGMGAGKFVSSSTFSVGGYDWNIRFYPDGWKEEDKAGYVSAFLCLCGGAAGVRVKFTLSLLEKDGKVSKLSLTHTFESVGDYWGFSKFVEKSKLQPLLRLNDDCFTIRCVLTVIKEPRTEDVSTIVVPPSNLHQHFERMLKDGEGADVTFSVGGQLFRAHRCVLAARSPVFKAELFGPMKEKATQCIKIDDMEPSIFEALLHFIYTDSLPDNCDDDKNVAMQHLLVAADRYGLDRLRLMCEAKLCRSIDVQTVATTLALAEQHHCVQLKDACLGFIASRDVLGAVMKTDGFKHLVASCPLVMKEILDKVAV
OG0000327	FALSE	TRUE	Os03t0697833-00	NA	MAGKRRRPSRDRSLLDIHGFYKAALDRLPEEMPSLAPRLLKAGVCFGFLDPVSNIIANTVSYSPPRARRVLSRVARSLHPP
OG0000329	FALSE	TRUE	Os09t0356000-00	Zm00001eb310560_T001	MALFLVLLLLLAPAVHVVGQPGFLSIDCGLDANYSGYTDPNTGIFYVSDGPYVDAGENHRVAAEYEGSWSRRLLTLRSFPSGVRNCYALPTVAGTKYLVRMEFAYGNYDGKNSSSVEFDLHLGANYWDTVYVDSVVYEAVFVAWASWAPVCLVNTGRGTPFVSVLELRPLPAALYPPVTPGQSMSMYTRRNMGASVSFTRYPDDPYDRFWWPMVTSPQWANLSTTLTIQPDPSFAEPLPVLQTAVTAAGNDTTLTVTWQEYRKSYSFMVFLHFADFQNTQLRQFDIYFNGNRLGPSKPYSPSYLAASCVYSSEWYRATDGKYNITLVATATSVLPPMLNALEIYTVIPHDSPTTFPKDFDAIMAIKLEYGVKKNWMGDPCFPTKYAWEGVKCSNTSDNTMRITSLDLSNSNLHGVISKNFTLLTALENLDLSYNNLSGSIPDSLPSLPSLRVLNLSGNHLSGDSLCKNYTGSLVFRYDSDGHMCNKTPSPSRNKAAIIAISVVVPVLVVVVLLLAYFIWREKRKPNVSTHDPARDPQLENAPGSRKSHGDHLQNTENRRFTYKELEKFTNNFKQFIGQGGFGLVYYGRLEDGTEVAVKMRSESSSHGLDEFLAEVQSLTKVHHRNLVSLVGYCWEKDHLALVYEYMSQGNLCDHLRGKNGVAETLNWGTRVRVVLEAAQGLDYLHKGCNLPIIHRDVKSSNILLGQNLQAKIADFGLSKTYLSDTQTHISATAAGTAGYMDPEYYLTGRLTESSDVYSFGVVLLEVATGEPPIVPGHGHIVQRVKQKIATGDISSVADARLGGAYDVSSMWKVVDTAMMCTADSAAQRPTMAAVVAQLKESLALEEAREKDSSVRASPGSDIAALVSTFGPLAR
OG0000331	FALSE	TRUE	Os02t0484975-00	Zm00001eb225820_T001	MASPLRVLDTALVAPSPGPALPERSLPLTFFDVFWLHSPPVERVFFDVDAILSNLKDSLSQALRAFYPLAGRLRLTPGTTNRYELFYQPGDGVAFTVAEYDADVDELATDDPREVAKIAPLVPPLPEGGAVLAVQATVLLRRGLALGVTVHHAACDGASSTHFLHTWAAACAGAAAPPPPVIDRTLIPDPRGLYDVFVKALPSSDEMEFVKSSDDQLLATFTLSKELLQSIKDAVAREAARRGAPPPRCSSLVATLGFIWSCYCRAKPEGGGDRTYFLFPDHRARLKPPVPDKYLGNCVGPAIAAAPRDELAAAGAGGLFAACAAVAAAIEEAVGGGPPEGWMERVKEAAAAGVLSVAGSPRFRVYDVDFGFGRPAKVDIVSVARTGAMSVAEARGGGGGMEVGISLPPAGMERFRRCFADAIAWLSS
OG0000334	FALSE	TRUE	Os09t0441400-01	Zm00001eb100220_T002	MELPPWASFLGVVLATVMLLKAVLGRRSRRAYNLPPGPKPWPIIGNLDLMGALPHRSIHELSRKYGPLMQLRFGSFPVVVGSSVDMAKFFLKTHDVVFTDRPKTAAGKYTTYNYRDITWSPYGAYWRQARKMCLTELFSAKRLESYEYIRAAEVRALLRDLHAASGSGSGRAVMLKDYLSTVSLNVITRMVLGKKYLDKEVVAGGSSVTTPEEFKWMLDELFLLNGVLNIGDSIPWLDWMDLQGYIKRMKKLSKMFDRFLEHVVEEHNQRRLREGKSFVAKDMVDVLLQIADDPTLEVELDRESVKAFTDLIAGGTESSAVTVEWAISELLKKPEVIAKATEELDRVIGRGRWVTEKDIPQLPYVDAIVKETMRLHPVAPMLVPRLSREDTTVAGYDIPAGTRVLVSVWSIGRDPELWDAPEEFMPERFLGSKLDVKGQDYELLPFGSGRRMCPGYSLGLKVIQVSLANLLHGFEWSLPDGVTKEELSMEEIFGLSTPRKFPLVVEPKLPAHLYAEAA
OG0000335	FALSE	FALSE	NA	NA	NA
OG0000337	FALSE	TRUE	Os02t0580300-03	Zm00001eb424290_T001	MSQPLSREENVYMAKLAEQAERYEEMVEFMEKVAKTVDSEELTVEERNLLSVAYKNVIGARRASWRIISSIEQKEESRGNEDRVTLIKDYRGKIETELTKICDGILKLLDSHLVPSSTAPESKVFYLKMKGDYYRYLAEFKSGAERKDAAENTMVAYKAAQDIALAELPPTHPIRLGLALNFSVFYYEILNSPDRACNLAKQAFDEAISELDTLSEESYKDSTLIMQLLRDNLTLWTSDISEDAAEEIKEAPKGESGDGQ
OG0000339	FALSE	TRUE	Os01t0609300-01	Zm00001eb161780_T001	MDAAGDIQKVASMRRGDSGSMWRRGDDVFSRSSREEDDEEALRWAALEKLPTYDRVRRAIVPLGDGAEAGGGKGVVDVDVLSLGPQQRRALLERLVRVADEDNERFLLKLKDRVDRVGIDMPTIEVRFQNLEAEAEVRVGSSGLPTVLNSIVNTVEEAANALHLLPSRKRTMPILHDVSGIIKPRRMTLLLGPPGSGKTTLLLALAGRLDKDLKVTGKVTYNGHEMTEFVPERTAAYISQHDLHIGEMTVRETLAFSARCQGVGSRFDMLTELSRREKAANIKPDADIDAFMKASAMGGQEANVVTDYILKILGLEICADTMVGDEMLRGISGGQRKRVTTGEMLVGPARALFMDEISTGLDSSTTFQIVNSLRQSIHILGGTAVISLLQPAPETYNLFDDIILLSDGQVVYQGPREEVLEFFESMGFRCPERKGVADFLQEVTSKKDQKQYWARRDEPYRFVPVKEFATAFKSFHTGRAIANELAVPFDKSKSHPAALTTTRYGVSGKELLKANIDREILLMKRNSFVYMFRTFQLMLMSIIAMTLFFRTKMKHDTVTDGGLYMGALFFGVLMIMFNGFSELALTVFKLPVFFKQRDLLFFPAWSYTIPSWILKIPITFIEVGGYVFLTYYVIGFDPNVGRFFKQYLLLLAVNQMAAALFRFIGGAARNMIVANVFASFMLLVVMVLGGFILVRDKIKKWWIWGYWISPMMYAQNAISVNEMLGHSWDKILNSTASNETLGVQTLKSRGVFTEAKWYWIGFGAMIGFTILFNALFTLALTYLKPYGNSRPSVSEEELKEKHANMKGEVLDGNHLVSASSHRSTGINTETDSAIVEDDSAPTKRGMILPFVPLSLTFDNIRYSVDMPQEMKAQGVQEDRLELLKGVSGSFRPGVLTALMGVSGAGKTTLMDVLAGRKTGGYIEGDISISGYPKKQETFARISGYCEQNDIHSPQVTVYESLLFSAWLRLPKDVDSNKRKIFIEEVMELVELKPLRDALVGLPGVNGLSTEQRKRLTIAVELVANPSIIFMDEPTSGLDARAAAIVMRTVRNTVDTGRTVVCTIHQPSIDIFEAFDELFLMKRGGEEIYAGPLGHHSSELIKYFEGIQGVSKIKDGYNPATWMLEVTTVSQEQILGVDFSEIYKKSELYQRNKALIKELSQPAPGSSDLHFPSKYAQSSITQCMACLWKQNLSYWRNPPYNTVRFFFTTIIALLLGTIFWDLGGKVKTSQDLLNAMGSMYSAVLFIGVMNCTSVQPVVAVERTVFYRERAAGMYSAFPYAFGQVVIELPYALAQDILYGVIVYSMIGFEWTAAKFFWYLFFGYFTLLYFTFYGMMAVGLTPNYHIASIVSSAFYAIWNLFSGFIIPRPRVPIWWRWYCWICPVAWTLYGLVVSQFGDVMTEMDDGRTVKVFIEDYFDFKHSWLGWVAAVVVAFAVLFAALFGFAIMKLNFQKR
OG0000340	FALSE	TRUE	Os03t0106800-01	Zm00001eb391880_T001	LAVAVLAVLFAGVSCAPKVPPGPNITASYYDGKWLEAKGTWYGKPKGAGPDDNGGACGYKDVDKPPFSGMTSCGNDPIFKDGRGCGSCFEIKCEKPEACSNEPVVVYITDMNYEPISAYHFDLAGHAFGAMAKPGKEDELRHAGIVDMQFRRVRCKYPAGTKITFHVEGSNPNYFALLVKYVAGDGDIVEVSLKEKGSNEWSDLKESWGAIWRLDTPKPLKGPFSIRLATESGVRLVADDIIPADWKPDAVYKSDLQ
OG0000342	FALSE	FALSE	NA	NA	NA
OG0000343	FALSE	TRUE	Os07t0499900-01	Zm00001eb260250_T001	MASPPWSDLPPELLGRVIARLPFPADRARFRAVCRSWHSAVRHHVRRQLPWIVLSDGSFLTPSDGGHRLPSFPENTTCIGSTDGWLALDCTDAHRHTYLLHNPFSGATVPLPELDSVIGKVPELFEIRKVLMRSTPDDLVAVTTNNWNYPLILCRPGKGAWLPKPRTMPYFRIIDVAFLGDKLYGITKAEDLVALDLAEDDDGRPTVTSVKRVIRHPDDWSDDDDDDDDDDDDDEDDGDMVDGEDEEEKDYIITSRYLVESRGKLLMVRRQLLTPSRRYTRKVEVFEADVDAGAWVPVTGLGGQALFISKRFSKSVSAGEVEEDAIYFADTGDVFDMRSTTWVFPPELVV
OG0000345	FALSE	TRUE	Os07t0202000-00	Zm00001eb051070_T002	MATAASPPLHVVVFPWLAFGHMIPFLELSKRLARRGHAVTFVSTPRNAARLGAVPPELSARLRVAALELPEVEGLPDGAESTADVPPEKVGLLKKAFDGLAAPFADLVAEACAGGGDGAAAGFSRKPDWIILDFAQNWIWPIAEEHEIACAVFLILPAAILAFVGPKHENEAHPRSTAEDYMVPPPWIDFPSTIAHRRHEAEAIAAAFRPNDSGVSDMDRFWEMQRPCCRLIVLRSCPEAEPRLFPLLTELFARPVVPAGLLLPDEVVGDDDAPGDDQSFSDAVRWLDEQPRRSVIYVALGSEAPVTAEHVRELALGLELSGARFLWALRRPAGHSGELLPDGFERRVAGRGVVRAGWVPQVRVLAHAAVGAFLTHCGWGSTVESLFRFGLPLVMLPFVADQGLIARAMAARGVGVEVPRNEDDGSFRGDDVAAAVRRVMAEEEGQELARNARELQKVVGDRARQEQYVDELVEYLQRYK
OG0000346	FALSE	TRUE	Os02t0553000-02	Zm00001eb046220_T001	MEPLSTKLASLTILMATLVSAAAVPSLEEQAGALLAWKATLPNQHVLQSWGNKTWPCNWRGIRCGTQAKRPVITKISLRGMRLRGTLEALNFSALTTLTSLELSHNRLTGRIPPNIELLKVLNALYLHGNQIRGSIPPVLANLTKLRFLMLSNNQLSGEIPRQIGELENLVSLNLSSNHLSGPIPCEIGHLKNLVRLDLSNNNLTGSVSFSGLLLLNLGIPQEIGNLVNLELDLSNNLTGSIPSNLGNLTKLTTLYLWGNQLSGHIPQELGNLVNLEDLELSNNKLTGSIPNSLGNLTKLTTLYLWGNQLSGHIPRELGYLVNLEDLELGDNKLTGSIPNSLGNLTKLTTLYLWGNQLSGHIPRELGYLVNLEDLELSNNKLTGSIPNSLGNLTKLTTLYLNYNQLSGSIPQEIGSLMNLEVLELSNNNLSGALPPDLCAGGRLQNFTVGPLPTSLLNCTSLVRVRLERNQLEGDISEMGVYPNLVYIDMSSNKLFGQLSHRWGECYKLTMLRTSNNNITGVIPPSIGQLSQLGILDVSSNKLEGQIPPEIGNLTALFNLSLGNNLLQGSIPQEVGSLKNLEYLDLSSNNLSGPIQGSIEHCLKLRFLKLSHNHFNGSIPIELGMLVNLQELLDLSDNSFAGAIPSQLSGLSMLEALNLSHNALNGSIPPSFQSMISLSSMDVSYNKLEGPVPQSRFFEEAPIEWFMHNKQLCGVVKGLPPCDTQSGGQEKKSKAILLAIIPAVVSFVFITALVTWQCKRKKSKAESANEVQQTKLFAIWNFDGGDVYKQIVDATENFSDTHCIGTGGNGSVYRAQLPTGEIFAVKKIHMMEDDELFNREIDALMHIRHRNIVKLFGYCSATHGRFLVYEYMDRGSLAASLKTKETAIELDWTRRLNIVKDVAHALSYMHHDCFAPIVHRDITSNNILLDLEFRACISDFGIAKILNADASNCTRLAGTKGYLAPELAYTTRVTEKCDVYSFGVLVLELFMGHHPGDFLSSLSSMAKKSTSLKDLLDTRLPLPEAEIASEIFKVIMVAVQCLEPNPSRRPTMQHVIKVFSTAEGLGNLDYLHTDIVIPA
OG0000347	FALSE	FALSE	NA	NA	NA
OG0000348	FALSE	TRUE	Os01t0926700-01	Zm00001eb363850_T001	MRRWVLAIAILAAAAALFLGAEAQEVQQGHQTERISGSAGDVLEDDPVGRLKVYVYDLPSKYNKKLLKKDPRCLNHMFAAEIFMHRFLLSSAVRTFNPEEADWFYTPVYTTCDLTPSGLPLPFKSPRMMRSAIQLIATNWPYWNRSEGADHFFVTPHDFGACFHYQEEKAIGRGILPLLQRATLVQTFGQKNHVCLKDGSITIPPYAPPQKMQAHLIPPDTPRSIFVYFRGLFYDTSNDPEGGYYARGARASVWENFKNNPLFDISTDHPPTYYEDMQRAVFCLCPLGWAPWSPRLVEAVVFGCIPVIIADDIVLPFADAIPWEEIGVFVAEEDVPKLDSILTSIPTDVILRKQRLLANPSMKQAMLFPQPAQPGDAFHQILNGLARKLPHGDNVFMKPGQTVLNWTAGPVGDLKPW
OG0000349	FALSE	TRUE	Os03t0808000-00	Zm00001eb061770_T001	MASRKLRLVFLAPLLALLFLSSALEAAGTSNGSSADAAAAPRGRSLASSSQSVFSLDRYGARGDGKHDDTQALAKAWKAACASSRPAVVLVPGGKRYLLKLVTLSGPCKSSVVVTVKGTLVASPNRADWSDKDRRHWIVFRGVDKLTVNGGGAIDGNGETWWKHSCKINKALPCKEAPTALSFHYCTNLRVEDLKIVNSQQIHMSVEDCTNVQLTRLSITAPGTSPNTDGIHITRSKDVQVTNCKIKTGDDCMSIENGTHNLHVSKVVCGPGHGISIGSLGDDNSRAEVSGITIDTVQLYGTTNGARIKTYQGGSGYAKDITFQNMIMDNVKNPIIIDQNYCDKAKPCKAQGSAVEVSNVVFKNIRGTTITKDAIKLNCSKNVPCHGITLQNIDLKMEGGKGATESTCQNAKWRKSGTVLPQPCTAKN
OG0000350	FALSE	TRUE	Os08t0443600-00	Zm00001eb201280_T001	MASVERAMAKAAAALLPGLLPTPPRSTVAPCLIILPSSFASKPKPGRADSVDRWDAHKKPRSPASSCGSSSPGRASSCERWDINKKIPSSSSSSSTSSSSSSSRGSSSTLCEKWDSSKRPPSRASSTDRWDTQKKARSAQADAQSRTGEQEQRDFNDKQPRMDPVFSGSSFFASPEPSMLPMPTFFLSRGLGMMPVPAH
OG0000351	FALSE	FALSE	NA	NA	NA
OG0000352	FALSE	TRUE	Os02t0215500-01	Zm00001eb407170_T001	MVLLLESLLLAFVFLACSATSMAQASLAHGTSTSNITDHLALMSFKSLIRSDPSRALASWGNLSVPMCQWRGVACGLRGRRRGRVVALDLAELNLLGTITPALGNLTYLRRLNLSSNRFHGILPPELGNLHDLETLQLSYNSIQGQIPPSLSNCSHLVNISLYGNKLQGEIPSEFSSLHNLESLSLGENRLTGSIPSSIGSLVNLKKLNLEFNNMTGEIPTEIGSLVNLNVLGLGSNQFSGTIPSSLGNLSALTFLSIPSNNLEGSIPPLQGLSSLSVLELGQNKLEGTIPSWLGNLSSLVIIDLQQNGLVGQIPESLGNLELLTVLSLSTNNLSGSIPHALGNLHALTGLYLDNNELEGSLPPSMFNLSSLEILNIQFNNLTGVFPPDMGSKLSKLKYFLVSFNQFHGVLPSSLCNASMLQVIQIVNNFLSGTIPQCLGTHQKNLSVVLLAGNQFEATNDADWGFLTSLTNCSNLRVLDLGSNKLQGVLPNSIGNLSTRLEYLSIEDNNITGTIPEGIGNLINLNTLYMDNNILIGAIPASLGKLKKLNRLSLSNNALSGPIPVTLGNLTKLTILDLSTNAISGAIPSSLSNCPLEALDLSHNNLSGPIPKELFFISTLSSFMYLAHNSLSGTLPSEVGNLKNLGELDFSNNMISGEIPTSIGECQSLEYLNISGNLLQGTIPLSLGNLRGLLVLDLSYNNLSGTIPEILGSLRGLSSLNLSFNKFQGGVPTDGVFLNATAILITGNDGLCGGIPQLKLPPCSNHTTKKPSRKLAIIVSICSAFLFVTLVFALSAFYQKRRKTKANLQRSVISEQYMRVSYAELANATNGFASENLIGAGSFGSVYKGRMRGNGQHVVVAVKVLNLMQRGASQSFVAECETLRCARHRNLVKILTVCSSIDFQGRDFKALVYEFLPNGNLDQWLHQHIMEDGEQKALDLIARLCIAIDVASSLDYLHQHKPVPIIHCDLKPSNVLLDSDMVAHVGDFGLARFLHQDTEKSSGWASMRGSIGYAAPEYGLGNEVSTHGDVYSYGILLLEMFTGKRPTDSEFGEAIGLRKYVQMALPDRVSIIADQQLLTETEDGEASTSNSSSIRDMRIACIASILQVGISCSEETPTDRVPIGDALKELQAIRDKFHKHLSGEGAS
OG0000353	FALSE	FALSE	NA	NA	NA
OG0000354	FALSE	TRUE	Os05t0527800-01	Zm00001eb323960_T001	MKKTVVLYPGLAVSHFVPMMQLADVLLEEGYAVAVALIDITMEQNAAFAAAVDRVASSKPSVTFHTLPRIQDPPTITHDVEFLLGYFELVRRYNEHLHEFLCSMPPRSVHAVIVDALSVEALDVAKELGIPAYTFFASNASALAVFLQLPSIRAEGQPSFKELGDAPLDFHGVPPMPASHLFAEMLEDPESEIYKAMMNMMRRNLEADGILVNTFASLEARAVGALRDPRFLPGERTMPPVYCVGPLVEGAGETKEKHECLAWLDEQPERSVVFLCFGSVGAGNHSEEQLKEIAVGLESGHRFLWVVRAPLRDDPEPFDPHADPDLDALLPEGFLERTNGRGLVVKLWAPQVDVLRHRATGAFVTHCGWNSVLEGITAGVPMLCWPLYAEQKMNKVFVEEAGIGVEVVGWQQGLVKAEEVEAKVRLVMESEEGERLRARVAAHKEAAAMAWKDGGSSRAAFGQFLSDAGNLG
OG0000355	FALSE	FALSE	NA	NA	NA
OG0000356	FALSE	FALSE	NA	NA	NA
OG0000357	FALSE	TRUE	Os03t0177400-01	Zm00001eb285210_T002	MGKEKTHINIVVIGHVDSGKSTTTGHLIYKLGGIDKRVIERFEKEAAEMNKRSFKYAWVLDKLKAERERGITIDIALWKFETTKYYCTVIDAPGHRDFIKNMITGTSQADCAVLIIDSTTGGFEAGISKDGQTREHALLAFTLGVKQMICCCNKMDATTPKYSKARYDEIVKEVSSYLKKVGYNPDKIPFVPISGFEGDNMIERSTNLDWYKGPTLLEALDQINEPKRPSDKPLRLPLQDVYKIGGIGTVPVGRVETGVLKPGMVVTFGPSGLTTEVKSVEMHHEALQEALPGDNVGFNVKNVAVKDLKRGFVASNSKDDPAKEAASFTSQVIIMNHPGQIGNGYAPVLDCHTSHIAVKFAELVTKIDRRSGKELEKEPKFLKNGDAGMVKMVPTKPMVVETFSAYPPLGRFAVRDMRQTVAVGVIKNVEKKDPTGAKVTKAAAKKK
OG0000358	FALSE	TRUE	Os07t0677100-01	Zm00001eb330540_T001	MAMASSLSVLLLLCLAAAASAQLSPTFYDTSCPNALATIKSAVTAAVNKEPRMGASLLRLHFHDCFGCDASVLLADTATFTGEQGAFPNVGSLRGFDVIDNIKAQVEAICKQTVSCADILAVAARDSVVALGGPSWTVPLGRRDSTTASLSLANSDLPPPSFDLANLITAFGNKGLSTTDMVALSGAHTIGQAQCQNFRDRIYNETNINAAFATSLKANCPRATGSGDSNLAPLDTTTPYAFDNAYYSNLLSQKGLLHSDQVLFNGGSTDNTVRNFASNPAAFSAFAAAMVKMGNLSPLTGSQGQIRLSCSKVN
OG0000359	FALSE	FALSE	NA	NA	NA
OG0000360	FALSE	TRUE	Os03t0307200-01	Zm00001eb396110_T001	MESQNKEVDALVQKITGLHAAISKLPSLSPCPDVNALFTDLVTACVPPSPVDVTKLGPEAQKMREGLIRLCSEAEGKLEAHYSDMLAAFDNPLDHLGMFPYYSNYINLSKLEYELLARYVPGGIAPARVAFIGSGPLPFSSFVLAARHLPDTMFDNYDLCGAANDRASKLFRADKDLGARMSFHTADVADLAGELAAYDVVFLAALVGMAAEEKAKVIAHLGAHMADGAALVVRSAHGARGFLYPIVDPEDIGRGGFEVLAVCHPDDDVVNSVIIARKSNDVHADVLQNGRGQYARGAVPVVSPPCRFGEMVADVTQKREEFANAEVAF
OG0000361	FALSE	FALSE	Os04t0103500-01	Zm00001eb284690_T002	MPPLYILLGLLLFSLHTPPCSAAAANDTLAAGQALAVGDKLVSRNGKFALGFFQPGSGISKSSNTTSPNWYLGIWFNKIPVFTTVWVANREKPITDPELNLTQLKISRDGNLVILNHATESIIWSTHIVNRTQTSTNTSAVLLNSGNLVIQSSSSVVLWQSFDYPTDVLLPGAKFGWNKVTGLNRQFISKKSLIDPGLGSYSVELDTNGIVLRRRNPSVVYWSWSSGKSKLIPLLNSLLDMDPRTRGLINPTYVDNNEEEYYMYTLLDESSSTFVSLDISGQIKLNVWSQATQSWQSIYAQPADPCTPYATCGPFTVCNGNSNPFCDCMESFSQKSPQDWELDDRTGGCVRNTPLDCTSKKNTTSSTDMFHPIARVTLPYNPQSIEDATTQSKCAEACLSDCSCTAYSYNNSRCSVWHGELLSVNLNDGIDNTSEDVLYLRLAAKDLPSLRKNKRKPIVGVVTAASIISFGLLMLMLLLLIWRNKFKWCGAPLHDSQGSGGIIAFRYTDLGHATKNFSEKLGGGGFGSVFKGVLSDSTTIAVKRLDGARQGEKQFRAEVSSIGLIQHINLVKLIGFCCEGDKRLLVYEHMLNGSLDAHLFKSNATVLNWSTRYQIAIGVARGLSYLHQSCRECIIHCDIKPENILLDASFVPKIADFGMAAFVGRDFSRVLTTFRGTVGYLAPEWLSGVAITPKVDVYSFGMVLLEIISGRRNSPEVYTSSSYHVAYFPVQAISKLHEGDVQSLVDPQLHGDFNLEEAERVCKVACWCIQDNEFDRPTMGEVVRVLEGLQELDMPPMPRLLAAECSDAASM
OG0000362	FALSE	TRUE	Os08t0127100-01	Zm00001eb261440_T001	MGTQAPENYPPPKDGRSAQEKAIDDWLPITSSRNAKWWYSAFHNVTAMVGAGVLSLPYAMSELGPGIAVLILSWIITLYTLWQMVEMHEMVPGKRFDRYHELGQHAFGEKLGLWIVVPQQLVVEVGVNIVYMVTGGKSLKKFHDVICDGKCKDIKLTYFIMIFASVHFVLSQLPNFNSISGVSLAAAVMSLSYSTIAWGASVDKGKVANVDYHLRATTTPGKVFGFFGALGDVAFAYAGHNVVLEIQATIPSTPEKPSKKPMWKGVVVAYIVVALCYFPVALIGYWAFGNSVDDNILITLSKPKWLIALANMMVVIHVIGSYQIYAMPVFDMIETVLVKKLRFPPGLTLRLIARTVYVAFTMFIAITFPFFGGLLGFFGGFAFAPTTYFLPCIMWLAIYKPKRFSLSWCTNWICIILGVLLMILSPIGGLRQIIMDAKTYKFYS
OG0000363	FALSE	TRUE	Os04t0303100-00	Zm00001eb338170_T001	MGPANLLFLVLAAAAPLLLAAQTLYSTAKPSTVWINNDAFFNYRIILTIVQRQAHSGIGLYIAAGFFCVSSSPCDEFLFAVSIVYDTPQVVWSANRARPVRENATLEFTSDGNLVLRDADGSHVWSSNSSGRSVAGMVITEIGNLVLFDQRNATVWQSFDHPTDTLVPGQSLVEGMRLTANTSATNWTENQLYITVLPDGLYAYVESTPPQLYFSYNMRINKTGNDPTKVTFMNGSLSIFLQPDMNDSISLPAAKSTQYMRLDSDGHLRLYEWSGEKWTVVYDVLGGMDDCAYPTVCGEYGICTGGQCTCPLENNSSSSYFKPVDERKPNLGCTPLTPISCQEIQHHQLLTIPNISYFDKNHTVVNATSIDDCKQACLKNCSCMAVLFRAGECVWVTKVFSLQSIQPENVGYNSSAYLKVQLSPSNENKKKVMLGATLGAITTLVLLVIVVTLYLQRRRKYEEKDEEFDFDQLPGMPTRFSFEKLRECTEGFSKKLGEGGFGSVFEGKLGEERVAVKRLEGARQGKKEFLAEVETIGSIEHINLVRLIGFCAEKSERLLVYEYMSRGSLDRWIYYRHNNAPLDWCTRCRIILDIAKGLCYLHEECRRKIAHLDIKPQNILLDDNFNAKVADFGLCKLINRDQSKVVTVMRGTPGYLAPEWLTSRITEKVDVYSFGVVIMEIISGRKNIDNSQPEENVQLINLLREKAQNNQLIDLIDKHSDDMVSHQEEVIQMMKLAIWCLQHDSIQRPSMSTVIKVLEGAISIETFDANSLMFVQDNPSTYSVPSQASILSGPR
OG0000366	FALSE	TRUE	Os04t0687100-01	Zm00001eb434320_T002	MSEEDSSAAEQPRRTPKLNERILSSLSRRSVAAHPWHDLEIGPGAPAVFNVVVEITKGSKVKYELDKKTGLIKVDRVLYSSVVYPHNYGFIPRTLCEDNDPMDVLVLMQEPVIPGSFLRARAIGLMPMIDQGEKDDKIIAVCADDPEYRHYNDISELSPHRLQEIKRFFEDYKKNENKEVAVDAFLPANTAREAIQYSMDLYAQYILQSLRQ
OG0000367	FALSE	TRUE	Os01t0600900-02	Zm00001eb343900_T001	MATTTMALSSSTFAGKAVKNLPSSALFGEARVTMRKTSAKAKPVSSSSPWYGSDRVLYLGPLSGEPPSYLTGEFPGDYGWDTAGLSADPETFAKNRELEVIHSRWAMLGALGCVFPELLARNGVTFGEAVWFKAGSQIFSEGGLDYLGNPSLVHAQSILAIWACQVVLMGAVEGYRVAGGPLGEIVDPLYPGGSFDPLGLADDPEAFAELKVKELKNGRLAMFSMFGFFVQAIVTGKGPLENLADHLADPVNNNAWAFATNFVPGK
OG0000368	FALSE	FALSE	NA	NA	NA
OG0000370	FALSE	TRUE	Os03t0103100-01	Zm00001eb391660_T001	MAPSKLALFLALNLLLLAAAVHGCEPYCPVPTPPVVPPPPSSSGGSCPINTLKLRVCANVLNLLKLKLGVPANEQCCPLLSGLVDLDAAVCLCTAIKANVLGINLNVPVDLTLLLNYCGKTCPADFTCPI
OG0000371	FALSE	TRUE	Os10t0558200-00	Zm00001eb130050_T001	MAHARAGGSLPVPNVQALAQTCNRSDEQIPERYIRPEAGAEEVIGGCDSTSAIPIIDLNKLLDPQSSKEECAKLGSACQQWGFFQLINHGVPDEVIRDMRRDITEFFKLPLEAKKAYSQLPNSLEYGQAFVFSEDQKLDWADMFLMLRPSESRDMRFWPAHPPSFRNSIDRYSSETAKVARCLLEFLAMDMGVEPESLLEIFRGQPQSMRMNYYPPCRQADKVLGLSPHTDATGLTLLLQVNDVQGLQIRKDGKWLAVDALDGAFIVNVGDILEILSNGRYRSVEHRAVVHPNKERISAAVFHQPCQDATVGPLPELVKDGGEARYRSMGYMDFMKRFFAAKLDGRSHLESLRI
OG0000373	FALSE	TRUE	Os03t0274400-01	NA	MASSRSSSSSSSSSRGGGGGSSSSPVPYREGPLDYEPAVLCHCGRKAARWISWSDDNPGRRYYKCQRARVGGCDFWRWYDPETTPFLRQLLLDLRDAVRSLRKENAELRAALSEARAKLEEHREELAALRRILAEKDAEIVELKDRVKLEKERLLV
OG0000374	FALSE	TRUE	Os02t0605000-01	Zm00001eb246680_T001	MDVMDPFTFDLLAPPPSGGADAYLRAIGLPPLPPAFPVLPAQPAEVPVPRAAPVSDAASKNSATRPRLCDYDADIDANLRAMEKDAKERPSPDYLKTVQGDRMSPSTRASLVLWMDEFTRHYDLAPGTLHRAVSYVDRVLSVRALASHSDYQLRLLGAAAVFTAAKYEEQRTRRKLNADEIAWYCGFATSQEVLDMEREMLAALGYRLGGPTAYTFVEHFTRYSQGEQDLEVQRLAHQLADQSLLDYGCLRLLPSAVAASAIFLARLTLNPPASQVRWNRELEELTGYKPMDLIDGVYSMYMLIPDPRFILPFQ
OG0000375	FALSE	FALSE	NA	NA	NA
OG0000376	FALSE	FALSE	Os11t0704100-00	Zm00001eb414490_T001	MAVVLDAFASYVQNMLTEMAKEEVHMLLGVSGEIDKMGVKLGDLKNFLADADRRNITDE
OG0000377	FALSE	FALSE	NA	NA	NA
OG0000378	FALSE	FALSE	Os03t0619600-01	Zm00001eb051370_T001	MARSGGSRMKKPCDCCKRYLDHLDEKNQNMSCFLRRMTANFKHSMIVPNRFLKHFAGKLSGTIKLESPNGSLYDVEVTERYNKMVLRHGWEAFVDAHHIEENDSLLFRHIENSCFEVLILDSDGCEKVFSCAGIKNTPSVQERSVDSVDISSSSQHDTTESSGSERFARCEKGSSSHRGKTAKMAATSSSSEESGEDIPSENESFESDDLQTPPGADYVLSRRSYLSEAQKERVIALIQEIQPEITVFVAIMRKSHVQPPAPYLAISKEYAFAHFPHESTNVTLQRPGKSKKWHPKFYKRKDRRVYMLRGQWLDFVRDNHVQEGDICLFLPTKGGRRFTFTVYLLRATATHSRGGTGFQRVGPCHGRSSTKMASAVHIKEEPTDGEHVSSESDMHETSHESLESEDSGGPSPPYILPSKSCLSRSQKKIVEEKVRAIQSEVPIYVAIMRKSNVGVRMLELGSRYAAAHLPARGQTVVLQCMRKIWKTKMVIRNGRRWFLSGGWPKFVRDNGLRVGDICLFELKKNERKLTMKVHIISREQF
OG0000379	FALSE	TRUE	Os08t0111800-00	Zm00001eb260700_T001	METGGVRIVSRRMVRPEPASSRPPEPETIHLTPWDLRMITVDYIQKGVLLPKPPTGGQHAVEHLASSFARALGRFYPLAGRLAVAEAAGSPPSLTISLRCNGEGAEFVHAVAPGVTVADITAPLYIPRVVWSFFPLNGLLGTDAAVDSRPVLAAQVTELADGVFVAMSLNHGVADGTTFWHLFNTWSEISRRGGGGEISTPLPVLERWFLDGCPVPIPLPFGKLEDIVRRPEYPPVQECFFHFSAESVKKLKAKANAEMAGTATATISSLQSLLAHLWRAVCRARGLAPDQETTYVLLVGCRARVKGIPQGYMGNAVAGAVARSTVGEILEKGLGWAAWLLNRAVASFDEASVRDELASWPEKPSFLYVADLRNPAAMVTGSSPRFDVYGNDFGWGRPVAVRSGAGNKVDGKVTVYEGRGGGGSMALEVCLAPEALARLVADEEFMDAVSA
OG0000380	FALSE	TRUE	Os05t0536800-01	NA	MPLRGSMARRRTGRFLRRRPRAARGDDRISALPDDLLLLVLRRLDTRTALGTGLLSRRWARLPRELPALDFRVGDILPPRYHRWVLLHRDIYSKGTHLQYRRHAMKLELMPNIRRYERRAMRALTSSVESFLDADDARRRVSRLRLEFFATHNTGCINRLIAKAIDAWGVDDLEAVAKPIYWQRDVHTFPSHGLCKEPRASRLRSLKLGGCVLPPLHEYSALTTLVLQDIPESTPAAAYEGVFTSCPQLQVLHLISCRCSGDLVVDAPMSEIRELVVDKCRFRRIWLRALPSLESLASLGTRVLFESASFPCLRQWNLALRLGVRLEGFRQYFAQLKLELGLFLGCTPDITNLIVRFTGPDRWIVPSSSPSPLLPNLRRLLVADVPSSWDVSWPRLLLETAPSLETLHIHIAPCEEEPGDEISWQPTELRHHHLKEFVMAGFEGTERQIYLVKFVVGVCTALRHVALFKNGHAQDKGHWDWEMVTQQHSWTDEEKDATLKQIMDGVSSSTAPVQLVFG
OG0000381	FALSE	FALSE	NA	NA	MERFLKRKAPDNARNSPEDINWEEEIQFDPGKRKEI
OG0000382	FALSE	FALSE	NA	Zm00001eb030160_T001	MAAKIFTLVALLALSVSAATAVIVPQCSLAAAAATIPQYLSPITTIGYEHPVVQSIRLQQALAASIIPSSAMLFQQQSALLQQSLAQLTVQNIAAQQQRVLSPFNQLAAVNPAAYLQQQAMLPFNQLAVANPATYLLQQQLHQFSQQAVANQAAFLQQQLPFNPLAVGNPAAFWQQQRLVNQLALT
OG0000383	FALSE	TRUE	Os01t0944700-01	Zm00001eb141500_T003	MARQQVASMLAVALIIGAFASVPTTVQSIGVCYGVLGNNLPSRSDVVQLYRSKGINGMRIYFPDKQALDALRNSGIGLILDVGNDKLGELAASPSNAASWVQNNVRPYYPAVNIKYIAVGNEVQGGATQSILPAMRNLNAALAAAGLGSIKVSTSVRFDVIANSYPPSSGVFAQSYMTDIARYLASTGAPLLANVYPYFAYRDNPRDIKLNYATFQPGTTVRDDGNGLTYTNLFDAMVDAIYAALEKAGAPNVRVVVSESGWPSAGGFAASVDNARTYNQGLIDHVGRGTPKRPGALETYIFAMFNENQKTGDPTERNFGLFYPNKSPVYPIRF
OG0000384	FALSE	TRUE	Os03t0295866-00	Zm00001eb394260_T001	MAAQSPLRRWKRFFPAFDAIDAAIEAADPGLSRDEFRRARGDIVEMLCDAADDDRAEELCLVLDDAMAESLETLRLVPVTPTMLASTDLAKAVGALRKHESERVRGLARGIVRGWRASVEDDLARARAAMEKLDQLPQPDKKTAKIPPKKKKTPPVVGDRSEKMEATKRKLREGYQEAEDAKRQRKIQVIEAPEMLEQRQRKMHPIRERSRARCSSVRRSLPSR
OG0000385	FALSE	FALSE	NA	NA	MPPRKRRRPWTLPADLLLEIAARSDAATLFRCAATCKLLRREILSPAFIRRVCQPDGVVPPRLLGFLDTSSFSLVHPATPAAASFAENHLAPFVSRSAAGLLEEYEPVTSRGGLVLLERREIRRRSERRSDMCVYDPMTGARAFLPFPPDIRRHTYVLLTAADGIGCSFLLLAADMGLSLPIRVQTVSSDDGGQWGPVAYVYHPPWSSLEERNDAAVVLGGVVHWLMGGHILTYDVGTATAGSIELPKDNCRGSGSHLGSSPDGRLTLLVADGFRVSVWVLSGGGWARHAEVDTEATLRSLLPELEVESSGDQRSGVVLLRLLFVLDMETERRVGPYEVDLSRLSAMKF
OG0000386	FALSE	TRUE	Os12t0564800-01	Zm00001eb136790_T001	MAVVSASHGALGPLLGKLTGLLAGEYGRLKGVRREIRSLRSELTSMHAALKEYTMLEDPDVQVKAWISLVRELAYDIEDCIDKFIHRLGNGGRHGGFKEFFRKTARRLKTLGSRRGIADQIDELKARIKQVKELKDSYKLDDTPCSTSSHAAVDPRLCALFAEEAHLVGIDGPRDDLAKWMVEEENTKHRRVLSIVGFGGLGKTTLANEVYRKIQGHFDCRAFVSVSQKPDIKKIIKDVISQVPCPDGFTKDIDIWDERTSIAKLRELLQDKRYLVIIDDIWSTQAWDAIKCAFPENNCSSRIIATTRIVDVARSCCLGGDDRVYEMEALSDLHSRRLFFKRIFGSEDCCPDMLKEVSNEILKKCGGLPLAIISISSLLANRPAVKEEWEKVKRSIGSALENNRSLEGMSSILSLSYNDLPPNLKTCLLYLSAFPEDYVIERERLVRRWIAEGFISEERGQSQQEVAENYFYELINKSMVQPVDIGYDGKVRACRVHDMMLEIIISKSAEDNFITVVGGGQTSLANRHGFIRRLSIQHIDQELASALANEDLSHVRSLTVTSSGCIKHLPSLAEFEALRVLDFEGCEGLEEYDMNGMDKLFQLKYLSLRGTGISKLPSGIVMLGDLETLDLRGTSVQELPSGIVQLIKLQHLLVAGGTKIPNGIGNMRNLRVISGFNITRSPVDAVEDLGNLTSLNELDVYLDGGGPDEYKRHEEMLLSSLCKLGSCKLQSLRIYSYGSLEFLDSWSPPPSSLQIFYMSSDYYFTNVPKWIAPALTSLAYLDINLTELTEEGLHTLGELPALLRLELWLKTGPKDRITVQGIGFPSLKEFSISGAGAYVTFVKGAMPKLEKLGLPFHVSVAKTYGFYLGIEHLTCLKQARVWLYNEGATPSESKAAAAAIRNEAGAHPNHPTVTIYGEP
OG0000388	FALSE	FALSE	NA	NA	MAAPGFAFRPQDHELIDLFLRPKIAGQPLPAAARFIHDADVYSAAPDELVAAHAPAPGTGGRPVWYFFSPVHYHGGRGRRSRTVGDGGGTWHSEGGKKKVEGSAVGGYVQKFSYDKTASGSVRPEWLMVEGIDQEEGGGQLVLCVYRSPR
OG0000389	FALSE	TRUE	Os02t0185200-01	Zm00001eb234470_T001	MEQVAYYLCLFLALLLPLLLLKLAKKRGGGGLRLPPGPWRLPVIGSLHHLLRSPLVHRAMADLARRLDAPLMYLKLGEVPVVVASSPDAAREIMKTHDVNFATRPWSPTIRVMMADGEGLVFAPYGALWRQLRKICVLELLSARRVQSFRRVREEEVGRLVAAVAAAPPGEAVNVSERIAVLITDSAVRAMIGDRFERREEFLEELAEGVKIASGFSLGDLFPSSRLASFVSGTARRAEANHRKNFELMDCAIRQHEERRAAAAAVEEEEDLVDVLLRIQKEGGLEVPLTMGNIKAVILDLFGAGSETSANTLQWAMSELMRNPRVMQKAQAELRDSLQGKPTVTEDDLADLKYLKLVIKETLRLHPVVPLLLPRECRETCKVMGYDVPKGTTVFVNAWAIGRDPKYWDDAETFKPERFESGTVDFKGTDFEFIPFGAGRRMCPGMAFAQASMELVLAALLYHFDWELPGGVAPSELDMTEEMGITVRNDLYLRPVVRVPLQAA
OG0000390	FALSE	FALSE	Os09t0491820-01	Zm00001eb316940_T001	MAPPPRVCVTGGGGFIASWLVKLLLSRGYAVHATLRDPGNPKNAHLKELDKAPENLHLFKADVLDYDTLTPAVEGCEGVFHLATPVPEDKIVDPESEVLDPAVKGTLNVLKVCSAAKVQKLVVMSSNAAVDFNPNWPQDILKDESCWSDKEFCKENGDWYSVAKIMAEQAALEYADKNGLNVVTLCPPLVFGPLLQPTVNTSSKFLIYVIKGGPDVMNNKLWHIVDVRDVADALLLLYEKKESSGRYICSPNHICTKDLVALLKKMYPKYNCVDNILDVDQKASLTCQKLMDLGWEPRTLEETLSDSVECYEKAGALQDVPGHPCRLPHLFRLAGDQ
OG0000391	FALSE	TRUE	Os11t0654400-00	Zm00001eb165810_T001	MAAAGGGERWSLAGATALVTGGSKGIGHAIVEELAGFGARVHTCSRNAAELEECRRRWAEKGLQVTVSVCDVGVRADREKLMATVKDTFAGKLDILVNNAAQVIFKPAVECTAEDYSRLMATNLESCFHLSQLAHPLLLNASIAGGGSIVHISSIAGYLGFPGLALYSTAKGGMNQLTRSLAAEWARDKIRVNCVAPGVITTDMTKDVDPEALEQELQRIPLRRSGEPAEVASVVSFLCMPAASYVTGQVICVDGGRTISA
OG0000392	FALSE	TRUE	Os04t0647900-01	Zm00001eb121910_T001	MSCYFSQGSLFGILCVLLAISCMSNGCFEEERTALLDIRSSLLGTTVGMPPSWLESDNCCSWERVICNNSTKRISHLYLSRLSFLSDEFSPQTGCRMNLNSTAFSAFPELQFLDFSMNDATFQSWEGLVGLTKLRHLNLSNNCLNGTTIPSSLGKLGSLEVLHLEFNGMVGTLPTLAFENLRNLRELYLSSNQFNGSLPASLFTLPHIEHLDLSQNLIEGSIPMSSSSNPSSSLKALNFSMNSLSGYFSFFSLRNLTNLEMVDLSRNANLSVGVNFPGWTPSFQLKQLLLSGCELDKSIIAKPHFLRTQHQLEVLDLSNNNLPGSMPNWLFTKEAKLLYLNLGNNSLTGSLDSVRYPQTNVLVISLSMNRVSGYLPANISSMFPNLTFLDFSFNMIAGDIPSSLCNISSMEILDLSNNNFSGEMPACLLTNYTNLQYLKVSNNKLGGPILGGTSHLSIKTGLYMDGNKFEGPLPQNLTADFEDGTLDFHDNKLSGKLDFSLWNLPGLWTLILAGNSFTGEIHPSICSLTSLMLLDISNNNLSGAIPNCSTAIVSEFLNVSGNSLSGDILPYFFFDSSAVTALDLSHNQFTGNIEWIRYLANIRYLSLGSNKFEGQISPSICQLQSLRIIDLSNNSLSGSLPSCIGNLSFEENSYYLPYWSLICGRGFQYLSFKYSTCYEQRGFRFATKWNLYTYRRNFINWFSGIDLSSNKLSGEIPWELGNMNHIKSLNLSYNLFTGPIPATLANMSEIESLDLSRNKLSGPIPWQLTHLSSLAVFSVAYNNLSGCIPNSGQFGSFDMDSYKGNNNLYKASQGSGCNSIPGPGPSPLQDSDKKAGDPVLYAVGAASFVSTFWATVAFIFCHSFGRRVILKL
OG0000395	FALSE	TRUE	Os06t0260250-00	Zm00001eb190120_T001	MSSSAAHQLKQLKPLYQHVVNNFVAVLAAPLAVAAVVNAARVGPDELLGRLQALRAVHVFLAVFVAAAAATLYVMLRPRAVYLVDYACFRTRPNCRVPFATFLEHAKLVTFVEGASIDERSVRFMTRLLERSGLGEETCLPPAHHYIPPYRNMEASRAEVELVIFSAIDDLLAKTGISPGAIDILVVNCSLFAPVPSFTDMIIHRYGMRPDIRNVHLSGMGCSAGLISVGLARNFLQVAPRGAHALVVSTETITPNYYVGKERAMLLPNCLFRMGGAAVLLSTSRARARFRLARVVRTLTGAQDSAYRCVFQEEDGEGHRGINLSKDLMTIAGDALKANITAIGPLVLPASEQLLFALSFIARRVLNRRVKPYLPDFRTAFEHFCIHAGGRAVIDELQRSLGLSDEDVEASRMALHRFGNTSSSSVWYELAYIEAKGRMRKGDRVWMIGFGSGFKCNSAAWECIAPARTAEGPWAESISRYPVDIPEVLKH
OG0000396	FALSE	TRUE	Os02t0280700-01	Zm00001eb027940_T002	MADESWRVPTTVQELAAAVEEPPSRYVLPEQDRPGGLLAAAEMPEPIPVIDLSRLSAADEAAKLRAALQSWGLFLVTNHGIEASLMDAVMDASREFFRQPLEEKQKCSNLIDGKHFQVEGYGNDRVVTQDQILDWSDRLHLRVEPEDERNLAHWPKHPESFRDVLHEYASKTKRIRDDILRAMAKLLELDEDYFVNQISDKAPTFARFNYYPPCPRPDLVFGIKPHSDGGVLTILLVDKDVGGLQVQRDGKWYNVPTKPYTLLINLGDSMEIMNNGIFRSPVHRVVTNAEKERISLAVFYGVDGEKVLEPAAGLLDEKRPARYRKIKAKDFVAGLFEHFSRGTRFIETLKI
OG0000397	FALSE	TRUE	Os11t0648800-01	NA	MEEMAFRKYIELKGLDYEFDELLHQCFSVESYDKVFHHYNFTVKMKKPSSADWTSTLYFAEVKEILGRKYYFCCPLEPENGRCYACKNQGMDDLKHPSVGGYEKGNPDTGFPFDDSD
OG0000398	FALSE	FALSE	NA	NA	MDLNPPTLSEVSTPQEPFMFDSWEAAKLHYNKYAKHVGFSIKISSSRRSARDGEKDKVLFVCNKSGKNKEEVPVKQRNRTITKRTDCKAKMRVKRIGAKWEVTQFVEEHNHELIKKFSLKKYLRSHRGIPKEEKEFIKLLHDVNLSTGRIMQIMAELYGGIKNVPYDSKDVSNYTAKLGEETRFKDMKLLEFEELKKDPFFYKDEFRC
OG0000399	FALSE	TRUE	Os01t0364100-00	Zm00001eb077310_T001	MEVRFLQLGLGLLLLLAAQHAPAVAVPSPQCQRQCGGVDIPYPFGIGDNCSLSPGFNVSCQVQDGVYKPFIGDVELLNISLIHGTIRVLNHISTYCYNSSSGLMDGSTWGFNASHSPYRFSDVHNKFTVIGCNTLAYISDSNGTGYQSGCVSTCQNLSDLADGSCSGMGCCQTAIPKGMGYYDVGFDSGFNTSQIWTFSRCSYAVLMEAEAFNFSTAYISTTKFNDTNAGRVPVVMDWAIRNGTMSCEVAKRNKTGTYACLSSNSECVDSPNGPGYLCNCSKGYEGNPYLPDGCQDVDECNDSPCPSGGICHNTVGGYRCSCRAGRKFSKQNNTCDPDTGLIIGVTVGFLVLVIFSFFGYMILQKRKLNQVKQEHFRQHGGMILFERMRSEKGLAFTVFTEAELIQATNNYDKSRIIGKGGHGTVYKGIVKGNMPVAIKRCALIDERQKKEFGQEMLILSQINHKNIVKLVGCCLEVEVPMLVYEFIPNGTLFELIHGKNQALQISFSTLLRIAHEAAEGLNFLHSYASPPIIHGDVKTANILLDENYMAKVSDFGASILAPSDKEQYVTMVQGTCGYLDPEYMQTCQLTEKSDVYSFGVILLEVLTGQVPLKLDGPETQRSLSSNFLSAMKENNLDAVLPSHVKGQESTELIRGLAELAKQCLDMCGSNRPSMKEIADELGRLRKLSLHPWVQIDAEMETQSLLGGTSTASFEIEAATTGYPTQEGENLPMNPRSSYYAR
OG0000400	FALSE	TRUE	Os04t0115650-01	Zm00001eb115200_T002	MRTEVIKADTIDEAAEEILELLKEDTNTTRSVSSRDNVFYFDGWDGLGASAVLRAVAQRLTATSPALAGLEFDQVIHIDCSMWESRRALQRAVAEQLELPDEVMELFDRQDEEDDFRGVAQGSRAELQQVLREMYQHIQKLNRRFLVIFHNGSSEEIDLASCCGFPLSGYSTSKVLWTFQGRFRLKPRTKVDKAMKSAGTTDAFISAASPDDPEELWSYLVLQEAAEVAAACKINTGPRGIIDQPAQVAECFLYMLELCCRGSHSIDYDLATHGANYWVCDGIIQQLQQGERDVDDDDDGLWRAADALQREMPLDVDYHQYLPSSHLARFVESKPYWTSPTYGFTRIPDGAIPNGDMFQHYLDKLSVLKLSRCTFDFQSPPFLCCHSLRFLWLDHCQDTGTSTDGAGKEEDIRRCFQRLWVLDVRYTDCDQILSAQMLDLMTQLRELNVMGAQDWDMGQLQGRLPNIRKLRVTKSTVRCSCSENDLFSEMNKMELLDFSGNSIYSSMTSLSGPGVSSNNSCLETVIIDGCYGLERISFRGCTKLKNLLLRGWMGLRTLDISGTAVKTLDLTATTIRNLDELYLLDCEKLCAILWPPKDKMKDDLSKLCIDTTQSAPTAQSREEEAKRGATTGTSAAAAVLHGSRPTSEFDWYISVRDARLLASLEPVYSSSRKAYVEVSSPAPTVAAGGSKDEGIKSGSSNEQQLQRQPAPAIYADIVDHLQQASEGDGDAPGIMWMWPCPDVPDLPEESCYMHIQDQTRTKLPGGEETSSTITVPDFVIDCAKILHVHDSLSITSIPSSYGSEWPNLEWCRIERCPKLDCVFTNPIGGFTYRLRTFWASQLLKARYIWKWSERSFPHLTFLHLDFCPRLIHVLPLSKEGENSLRQLETLEIVWCGDLREVFPLDTDAKQPQPVTLDFPKLKRIHLHELPSLQSICGVRMSAPNLETVKIRGCWSLTRLPDVGGGDKVVECDCEKEWWDRLEWDDGSQASRYKPIHSRYYKKTLLRGSVLR
OG0000401	FALSE	TRUE	Os02t0278400-01	Zm00001eb089130_T002	MEGWLSLCFIALSTLLALWFLKLSGGKSKPKKRLPPGPWTLPIIGSLHHVVSVLPHRTMMELSRRHGPLMLLKLGEVPTVVVSSAEAAALVMKTNDLAFASRPRSVTQDIVGCGGKGIIFAPYGDHWRQMRKVCIVELLSSKQVKRMEGIRAEEVGNLLRSIAASAGATVNVSEKVAALSNDVVTRAVFGGKFAQQEEYLRELDEAFTLLGGFCLVDLFPSSRLVRWLSNGERRVKRSYGRIQRIIADIIEGRKAARAAGCSTDDEDLLDVLLRLQEEDSLEFPLTTEIIGAVLFDIFGAATETTGTTLEWAMSELVRHPEAMAKAQLEVREVLGEDRAVITNSDLAELHYMRMVIKEVLRLHPPGPLIPRMAREDCKIMGYDIPKGTNVYVNVFAISRDPKYWKNPEEFKPERFENNNMDYNGTYFEFTPFGAGRRQCPGIQFSSSVLEIALANFLYHFDWMLPDGASPASLDMSEKFGLTVSRRYDLQLRAIPHVWSKAM
OG0000402	FALSE	FALSE	NA	NA	NA
OG0000406	FALSE	FALSE	Os07t0633300-00	NA	STSSRPAWVLLNAEAYVGDHRNATTASALTRNGETIEASFCPARPPQPSKLFVHCPDLNFSEPPRILCMVDDLILLRVAIGCPISLDDCDYFVYRADRPSLELLPRPHPFFHDDEVGLLPRGDDHYTVAALVATSTDVFDLHLFHSETGSWTSKKVSVEAPQRPFPVKIPRNAGRLLHHLTSTVITIGGEGGTMGWVDLWRGILLCDVLRDKPTLRGVPLPLPLDQISNNGLGVELGCPKPRRGIAFIKGCLKFVELEISGTRLPGDEETGLPSFRVHDWTITTWSNSKMSNSWEDWHKDCTVQASDIAIDDQMISELLSGLLPAEERALQNLVSQPAPSMDGEGVVYLARVKFHPKAWVLAVDMRNNTLQGVAEFGRGVIYCPSRISKY
OG0000407	FALSE	FALSE	NA	NA	MESKPTDDLGSLAAAAASFPLLVYDHGEPDNSQTVLSVADGSSRTYQVPELRNYRCLETPRGLVLIVDTASLQSSLWNPQTGEKIALPAMDKALPEHCRCLLSDTVSSPDCLVLVYDLTQPELLFCQVRGGSAWVSQSYDIGLYELPASHLPPTKRVISNMAAVQGKFYFLESRDVVGVLSFAHDPEPHLELATFDAPMPTIVSDAPQVVTMSYLLESSQELFLVCLFFLGCSFERIEEVGAYRMDFSKQEWCKVTDIGDRAFLLGPANFAASCSAMEHGLKRGCVYFAYDFLGDSNDFHIFDLLEGTRELAGPTQDIPVLSRKPFWMVPVLP
OG0000408	FALSE	TRUE	Os12t0512800-01	Zm00001eb064510_T001	MAIPLPSQLLALPQQWQLPLLLALLPVVSLLLLTRSSRGSSASKKGLRLPPGPARVPVLGNLHQLGPLPHRSLRELARRHGPVMLLRLGTVPTVVVSSAEAAREVMKAHDVDCCSRPVSPGPKRLSYDLKNVAFAPYDEYWREMRKLFIVELLSMRRVKAAWYAREEQVDKLVGNLTRAGPKPVALNEHIFGLADGIIGTVAFGNIYGTEQFAHKKHFQHVLDEAMDMMASFSAEDFFPNAAGRLVDRLTGLVARRERIFKELDAFFEMVIDQHLDPARPKPDNGGDLVDVLIGLWKEHRGTLRFTRDHVKAIILDTFLGGIDTSSVTMLWAMSELIRKPRVLKKVQDEIRAVVGNKERVQPDDVPKLTYLKMVVKETLRLHPPATLLLPRETMRDVKIGGYDVPAKTRIFVNAWAIGRDPASWTDAEEFDPDRFEASDVDFNGAHFELVPFGAGRRICPGLAMGATNVEFTLANLLYCFDWALPEGMTPEDVSMEEAGGLTFHRKTPLVLVPTRYQHRA
OG0000409	FALSE	TRUE	Os02t0653800-01	Zm00001eb249220_T001	MNPEYDYLFKLLLIGDSGVGKSCLLLRFADDSYLDSYISTIGVDFKIRTVEQDGKTIKLQIWDTAGQERFRTITSSYYRGAHGIIIVYDVTDQESFNNVKQWLNEIDRYASDNVNKLLVGNKSDLTANKVVATETAKAFADEMGIPFMETSAKNATNVEQAFMAMAASIKDRMASQPAAANARPATVQIRGQPVNQKTSCCSS
OG0000410	FALSE	TRUE	Os01t0536501-00	Zm00001eb195800_T001	MGMEAAVVSGILKIVGNKLAPLLIKEYSSIVGVKKDLQELQDLVEEINCWLETAGDKAMGNDPSFNWLKKLKDVAYDVDDVVDEFQLKAEKHDADGDGGIVSKYLCTKPKSFIFQCKAASKIKAIKKRFAAIVKQRTDFSAIANSLPVGHPVRHINKTTGEMPSLPIVDAASVLGRDQEKHQIISKLVETNDQQKIKIVSIIGLGGSGKTTLAKLVFNDGNIIEKHFEVRLWVHVSQEFDVEKLIKKLFEAFADKKSEQYPLQYMSKTISDKLTGKRFLLVLDDVWTEDRIQWEEFMVHLKSGAPGSRILLTTRSRKVAETVGSTDQFDLPFLSEDDSWQLFQQSLGMPAKGLDSEFEEVGKEIVKKCGGVPLAIKVLAGVLRGKERIEEWQAMRDSNLLDVEGEEHRVSACLRLSYFHLPSHLKQCFTICSLFPKGHRIDKEQLIDQWIAHDMITPEAGVDYLEYIGHKCFNSLVQMSFLQDVDEKDGRVRCRMHDLVHDLARSILGDEISLVVPKEATSSTKSYRYFSLIEQPRNLPPKNIFEKARAIYVDKGDDFIFGKALKNAKHLRSITVESVCTEAVPTAILQVKNLKYLEISGLRCEALPEAISDIWSLQALHVTYSDLLELPKSIGKLQKLRTLNLSGCRELKSLPDSIGDCQMISSIDLCNCKKLTVLPNSIGRNKKLRVLRLGNTKIERLPSSITTLENLECLDLRWCRELVELPEGIGNLKKLQVLNLEGCEKLRGMPVGIGQLSRLQKLGLFVVGEGEKFARISELGNVGRISGELTIRGIAHVMDPDDAHKACLKQKTNLQRLTLNWGRNDGEVNTELEQAVLDGLEPPSGIKELEIYGYAGGQYARWMLKQVGGGVQGLPRFPFLTVMRLSDFPNLKHLEGLVELPCLEELELRRMPSLESISGGPFPSLVKLVMWKLPSLGEVWMVTERTLADGEEGGGCNLGQLQIGSRLSHLSIEDCPKLKVKPYLPSSLEHLELGSNEQLLQSPGQGQGSSSSSFSFSHLKELELMTGSGRGWELLQHMTALESLEICSGLTELPESMRSLTSLQSLCISGCSAIRMLPEWLGELRSLQEMTIESCDSLSSLPQSMGHLTSLQELRIEWCDALHQLPECLGELRSLRKLEISGLPGLTCLPQSMCRLTSLEELHIWNCPGIKSLPEWIKGLTALQELDISGCPDLERRCERGKGEDWHLISHIPLIG
OG0000411	FALSE	TRUE	Os11t0593100-01	NA	MEAAAAAPDWSGLPEDLLLIVMGALEIPDLVRSGAVCSSWRAAYAAFRRLRLPSPKQPPCLLYSCDAYGPDAAALYCPSTGASFRVPLPGPPLRSRSVVGSAHGWLVTADEASNLHLLNPLTGAQVALPPITTLHHVESSTDEQGNLVYNVYEDPVPFTAREARDWMYHRVVLSCSPSAGSACVVLLLHMPDGELSFARLGDERWTWISPDELWRSGYRDAVYNDDDGLFYVLRFDGSIYTLDLNGPSPVARKIMREVTQWDDPTKYLVQAPWGDLLQVWRFIDYVETPVPDDPYELYTTELQLYKVDLDGQKLVKITSLGDHALFLGYNSSMCLPTKDFPMLKPNCAYLTDDCDEYVYKYGRREIGIWDIKSGSLQSLGDVAPHPWLNWPSPIWITPSL
OG0000413	FALSE	TRUE	Os04t0121100-01	Zm00001eb283230_T001	MTRLSKLQALSLVVLFLLRLSLQLQWSHGLDQGEPRQIYVVYLGERRHEDADLVTASHHDMLASILGSKEEALESIVYSYKYSFSGFSARLTKSQARKIQALPGVVSVRKNQIHRMHTTRSWDFLGMDYSQPNGLLAKAKNGDGIIIGVLDSGIWPESQSFADDGYGPPPSKWKGTCQAFGLHNCNRKLIGARWYAEGVDKSLFTGEFKSPRDANGHGTHTASTAGGNIVHNASFLGLAAGTARGGAPRARIAVYKVCWGAYPSHGQCSDAGMLKAMDDAIHDGVDVLSLSIGGPTENPGTLHAVANGITVVYSAGNWLLTVAATTVDRQFPTAITLGNNQKLVGQSLFTAMGDDDFHPLLPLGYSKDLPCDASFVNSTGTDIEGVVVFCVTPNPPSQTPDYLGIASVLAKNGGKGIIYSQWNTDLLSLSETTCKSLPCVAVDFEISNQILQYFMQYTDSSKVKISFARTTIGTGVPAPKIAAFSSRGPSPVYPGVLKPDIAAPGVSIVAAAPQIPAYKSLGAFYHFDSGTSMSCPHVSGIVAVLKSLHPDWSPAALKSALMTTALTTDNNGIPIQADGYLAKIADPFDYGAGFVNPIKAADPGLIYDISASDYLNFFNCMGGLGSNGSCTTPKASLPDLNLPSITIPNLKTSETVVRTVTNVGQPNAVYEAFFQPPAGVEMSVEPPVLAFRKERSVQSFKVSFKATRKIQGDYTFGSLAWHDGGDHWVRIPIAVRIIIEEFYSSVS
OG0000414	FALSE	FALSE	Os04t0162600-01	NA	MAGSRRRRRRAARVALVDRLPPELLAEIHGRLGFLDRLAFAAVCGASGRLLKPEAPWLVLPGETPETATLFSLADRRAATVRAPDPAMRGHVVLGSSGGWLVTADARGALRMANPVTGEQAALPAITTIPFLRPSGWFVLDMEPFLQIRFGGGPPRTFTLTADQMRLWFYRKVVLSASPRPGSYAAMLILDRRFGAPAFATAEDPAWRLAPSRDGVEDAIHHDGRFYSVTYSGVVEAWERDAGTGEFTSTVVAPRLAGEDDHLRRKYLAAAPDGRLMAVLKESKEVTTCVFKVQVLDEARGRWEETADIGDAALFVGVNSSLCVSTREHPGIRAGCVYFTDDELGEASLRREYDDELRVGVYSLKDGKVEKIGLGKHPWPPPAWFTPSV
OG0000416	FALSE	FALSE	Os08t0126500-01	Zm00001eb079930_T001	MPPFRRWADLPPDLLCRIGDRLDLKCASARGACTAWRCALAPPSPSLLVVLDDARRCPSAASLPTRRSFELKAIPSGARCVGSSNGWLALSVGGGQTMFSLFNPVTATEIVLPPLIYESRWVSKVVFAPNPATDDFAAAAICDIDRLAYVTAGARRWAVLDPVRLAPGDQLADVVYHEKGKVYCLTRYGDVHVLRLPERRRREPIMVDDPSSSPPPLSPNMLRRSLGPDLNAPATVEPLLSNLPFDPATSFAPPYNTVSAFTSAKNLVFCEGNLYQIWRNTSCTVTLKLPGGGRRRVAENEVFVLRYYPRRQPCWDAVTDLGGYSVFVGRNNAVSMYAEGVPGLKGNCVYWIGGRGRDQGMVFDMATGRSTPCLPGAPHSTICWYFLSDMVNNNGGRVYQTRAR
OG0000417	FALSE	FALSE	NA	NA	MDSSSASEALSVALDSVEALDSAPDSPDSSEEAPDSVDAPDSVEMVPDSVDVVPDSVEVVPDSDEVVQCPRCGTFHAGGVFGEACFQARRNARRCARCGLLHEDYDLPARILHDMEKFDCEFYIPDVEKLEMDGDTIILPEHVIKKLDEHIEKKQ
OG0000418	FALSE	TRUE	Os02t0627100-01	Zm00001eb247660_T001	MECENGRVAAANGDGLCMATPRADPLNWGKAAEELMGSHLDEVKRMVAEYRQPLVKIEGASLRIAQVAAVAAGAGEARVELDESARERVKASSDWVMNSMMNGTDSYGVTTGFGATSHRRTKEGGALQRELIRFLNAGAFGTGTDGHVLPAEATRAAMLVRINTLLQGYSGIRFEILEAIVKLLNANVTPCLPLRGTVTASGDLVPLSYIAGLVTGRENSVAVAPDGTKVNAAEAFKIAGIQGGFFELQPKEGLAMVNGTAVGSGLASTVLFEANILAILAEVLSAVFCEVMNGKPEYTDHLTHKLKHHPGQIEAAAIMEHILEGSSYMKLAKKLGELDPLMKPKQDRYALRTSPQWLGPQIEVIRAATKSIEREINSVNDNPLIDVARSKALHGGNFQGTPIGVSMDNTRLAIAAIGKLMFAQFSELVNDYYNNGLPSNLSGGRNPSLDYGFKGAEIAMASYCSELQFLGNPVTNHVQSAEQHNQDVNSLGLISSRKTAEAIEILKLMSSTFLIALCQAVDLRHIEENVKSAVKSCVMTVAKKTLSTNSTGGLHVARFCEKDLLQEIEREAVFAYADDPCSANYPLMKKLRNVLVERALANGAAEFNAETSVFAKVAQFEEELRAALPKAVEAARAAVENGTAAIPNRIAECRSYPLYRFVREELGAVYLTGEKTRSPGEELNKVLVAINQGKHIDPLLECLKEWNGEPLPIC
OG0000419	FALSE	TRUE	Os12t0270900-02	Zm00001eb327110_T001	MATTNTPGVVGPVPFKDVGDADADVQPPEEYADAVSALPSNPKLRLRCYQGTWVLEPWVPGIIAIQRSFAPRRGDVVLASPPKCGTTWLKALAFATMARGAYPPAHAEHPLLRLNPHDCVPFMEMLFAAGWGSKMDALPSPRLMATHMHHSLLPASITDNPDCKIVYICREPKDMLVSMWHFARRIQPDLSFSDVFEAACEGSCLSGPIWDHVLGYWNASKASPETVLFLRYEEMLRDPVNNVRKLARFVGQPFSPAEEEAGVVTDIVKLCSFEKLKNLEVNKAGSSSAFPNDSYFRKGEAGDWANHMTPEMARRLDAIVEEKLRGSGLSFA
OG0000420	FALSE	FALSE	NA	NA	NA
OG0000421	FALSE	FALSE	Os08t0133600-01	Zm00001eb348380_T003	MEEPELTWEEKVVEALHIVRCREFTEYDPKLGAFVPTRFCFNIAFFDFDKESKAGLGPPLHELTSSDRKSLEDSVNVISLKVLESDVGYPISVFGTVLARDQVDYKCVYLFRRGRDDPQLITSPDDMLTLTGPYRGLAVTDSMFFEINLKIKCDGGDKDFSKGVIEHNAVCHTKQPMTRLLTSWLSTVELVYTPVPYAVEATLAVNILKGPRDFTGKVTAWTTGNKNHIILYDSEAAGTRTAIGDGGSVALSRRLVAVPLDEELVLHICVDGDEFELTLGHSDEERVCGSYELQVKVWTRRRGLL
OG0000427	FALSE	TRUE	Os04t0373400-01	Zm00001eb086100_T001	MVPSMEEPLVGGNTEKTGGPGESLVVIEVKKQLYLAGPLIAGCLLQNVVQMISVMFVGHLGELALSSASIATSFAGVTGFSLLAGMASSLDTLCGQAFGAKQYHLLGIYKQRAILVLTLVSVVVAVIWAYTGQILLLFGQDPEIAMGAGSYIRWMIPALFVYGPLQCHVRFLQTQNIVLPVMLSSGVTALNHVLVCWLLVYKLGLGNKGAALANAISYLTNVSILALYVRLSPSCKSTWTGLSKEAFRDILSFLRLAVPSALMVCLEWWSFELLVLLSGLLPNPKLEASVLSISLNTGSLVFMIPFGLGAAISTRVSNELGAGRPQAARLATRVIMVLGLVSGVSVGLVMILVRNLWGYAYSNEEEVVEYIARMMPILAVSFLFDDLQCVLSGVARGCGWQKIGACVNLSAYYLVGIPAALCFAFVYHLGGMGLWFGIICGLVVQMLLLLSITLCTNWEKEALKAKDRVFSSSLPVDMTT
OG0000428	FALSE	TRUE	Os01t0125900-01	Zm00001eb334990_T003	MEDAAGQPICRFDLVTFKSTAHGDRGLVLKSMPGNTLVVLCVDGAEVTVKAGDVTVVDRSYLRPGMVVASASDPGGQLGVVTGVATALDLVRLDGGPVVVARGVSPAELRRVRELSLGDYVVSGPWLGRVVEVSLDVDVLFDDGAVCRVTDAGSKLRAVDRVVGSSSVFKASRWLKGYWKPSRVEGTVAKVEMAGVLVYWVASSSLGTASPPPAYQNPRDLTFFCSGDVCFWGVGDRCFFRNPPPRADESPSRRRGKRRRRRRHAEFERPMSVADTRTTVDVLWQDGTRQRGVPSASLVPFVARNEHDFFPGQHVVRRTPSEAAARVGVVRSLNCKDQTVRVSWFKAAAEVDETLSAYDLGRDSDHDVFYGDIVVRLRPTDSSATAADDLSWVGHIVDLDDAHVQVKWGDGNTSKVLPHEIAVVKEQSVGEMLREMGDWVYDDGDDDAQEPAAADNDSDSEGDEDGPAARAMGRVGAVIQAVIRLASKVLAQGKRYLVSGATNGDAKEAGDGSAEGKAEADATGGDDSFRFPQFDVVQSPPDHHYLDNMEQGTGGGRKWTKRVQKEWKILENNLPTIYVRAFEDRMDLLRAVMVGASGTPYHDGLFFFDLQLPPSYPAAPPLVNYRSFGLRVNPNLYPSGTVCLSLLNTFGGEGTELWSPEASSVLVVVSIQGLVLTAQPYYNEAGYEAQVGTPEGRRNELPYSENTYLLTLQTMLHLLRRPPAGFEDFVRDHFRRRGRHVLRACEAYLEGCLVGTLDGEARATEGSRERPCSAGFRLALANVVPRLVEAFAEIGADGCE
OG0000430	FALSE	TRUE	NA	NA	MAWSVTELELVGLLPPEEEAWRVPGEEVPTPEPGERVVFLAFFERGLGLPASPFLRGLLDFYGLQLHHLTPNSILHLAIFVHLCEAYLGIEPHFGLFRHFFLKPQPVKKLAPVGGASFQLRGDKEYLVSLKDSKGWRWFYLKNAPLPFS
OG0000431	FALSE	FALSE	Os05t0539300-01	Zm00001eb290010_T001	MAAPWADLPADLLREIVRRLPCEVDRLHMALVCRSWRAALALPPPPPPLPWLLLPSAGGPTFSCVLSGCATHRLRVPDDARGARYFGSYDGGWLFLAFGQTRGHALLNLRTGQRFPLPDVLRLRRGDRPMVILAATLSSPPDDEGCVAAAIVTRRPFGPRHIAFWRMGDQVAVGPSSLEVEDVIYHNGAFHFLTRGEHIRVCTPEFHEDGGQVNMELRYFQPGRDYDQHVLARYLVESRGELLMVVRFAPRPGQPTSAFRVFQMVQLQMPDGEVEYTWTELPTLDGRMLFVGRGCSRSYEVADYPGFEDGVYFLDDGSFYDPMFDGRQYPCSDNGKWSAAPPQVDRCFPEQGPSNYSPPVWLLP
OG0000432	FALSE	TRUE	Os05t0548500-00	Zm00001eb155860_T001	MDAAAAAKGRDGEEKKENGEAGKKVSFTGLFRYADGTDLLLMLVGTAAALANGVSQPLMTVIFGEVIDAFGGATTDTVLHRVNKAVLNFVYLGIGTAVVSFLQVSCWTMTGERQATRIRSLYLKSVLRQDIAFFDVEMTTGQVVSRMSGDTVLVQDAIGEKVGKFLQLVATFIGGFVVAFVKGWLLSLVMLACIPPVVLAGGAVSKMLSKISSKGQASYSDAGNVVEQTIGSIKTVVSFNGEKQAIASYNKLIHKAYKSAVEEGLTNGFGMGSVFFIFFSSYGLSIWYGGKLILSKGYTGGEVINILFAIMTGAMSLGNATPCMTAFAEGQSAAYRLFSTIKRKPEIDPDDTTGKQLEDIRGDVELKDVYFSYPARPEQLIFDGFSLHVSSGTTMAIVGESGSGKSTVISLVERFYDPQAGEVLIDGINIKSLRLDWIRGKIGLVSQEPLLFMTSIKDNITYGKEDATIEEIKRAAELANAANFIDKLPNGYDTMVGQRGAQLSGGQKQRIAIARAIIKNPKILLLDEATSALDVESERIVQEALNRIMVDRTTLVVAHRLTTVRNADCISVVQQGKIVEQGPHDELVLNPDGAYSQLIRLQESREEEEQKVDRRISDPRSKSRSLSLKRSISRDSAGNSSRHSFTLPFGLPGSVELPEGNDTNGEDQKEQGGDGEVPKKAPIGRLAILNKPEVPVLLLGSLAAGVHGVLFPMFGIMISNAIKTFYEPADKLRKDSSFWGLMCVVLGIISIISIPAEYFLFGIAGGKLIERIRALSFRSIVHQEVAWFDDPKNSSGALGARLSVDALNVRRLVGDNLALAVQVTSTLITGFVIAMIADWKLSLIILCVIPLVGLQGYAQVKFLKGFSQDAKMMYEDASQVATDAISSIRTVASFCAEKRVTRIYDHKCEASMNQGVRTGMVGGLGFGFSFLMLYLTYGLCFYVGAQFVRHGKSTFGDVFKVFFALVLATIGISQTSALASDSTKAKDSAISIFALLDRKSKINSDSDEGLTLDEVKGNIDFRHVSFKYPTRPDVQIFSDFTLHIPSGKTVALVGESGSGKSTVIALLERFYNPDSGTISLDGVEIKSLKINWLRDQMGLVSQEPVLFNDTIRANIAYGKHGDVTEEELIAAAKASNAHEFISSLPQGYDTSVGERGIQLSGGQKQRVAIARAILKDPKILLLDEATSALDAESERIVQDALDHVMVGRTTVIVAHRLSTIKGADIIAVLKDGTIVEKGRHEALMNIKDGVYASLVELRSASS
OG0000433	FALSE	TRUE	Os04t0206600-01	Zm00001eb337300_T001	MESTPATSSGHGGGGGGANVLLLPFPGAQGHTNPMLQFGRRLAYHGLRPTLVVTRYVLSTTPPPGAPFRVAAISDGFDAGGMASCPDMAEYFSRLEAVGSETLRELLLSEARAGRPVRVLVYDPHLAWARRVARAAGVAAAAFFSQPCAVDIVYGELWAGRLALPATDGRELLARGALGVELGPEDMPPFAAVPESQPVFLKTSIGQFEGLEDADDVLVNSFRDIEPKEAEYMELTWRAKMIGPTLPSFYLDDDRLPSNKSYGFNLFSGDAPCMDWLEKQSISSVVLVSYGTVSNYDATQLEELGNGLCNSGKPFLWVVRSNEAHKLSEELKEKCEKKGLIVSWCPQLEVLAHKAIGCFVTHCGWNSTLEAIVNGVPLVGIPHWADQPTIAKYVESAWGMGVRVRKGENGSLRREEVERCIREVMDGERKDEYKRNAAKWMQKAKEAMQEGGSSDKNIAEFAAKYSSI
OG0000435	FALSE	FALSE	Os07t0617500-00	Zm00001eb124210_T002	MASSSLMLSLLLLLLALASSSPAVLAAAGDGDGGLTHIHLYVHETFAGPNATAAAVLASPLGANSSFGSVGVVDDELRVGPDRSSQLVGRYQGVFVGTSLEGGAGYLSSITLVFTAGEYAGSTLSVQGPVLGFTGTIERAVVGGTGKFRLARGYSLTKVLGNPTPETVVFEVDLFVLMHRGKY
OG0000436	FALSE	FALSE	Os10t0136200-02	Zm00001eb346560_T001	MSTRRRRGTSPAAPASPPDDDDLLREILLRLPPQPSSLPRASAVCKRWRRLVTDPKFLRRFRAHHRKPPLLGVFEHRDEGIVFTPILDPPDRIPPERFDLGRCSRNRLLGCRHGRVLVIDRVRKEVVVCDPITGEQRRVAVPPEFKRGFLNGAVLCAAGDQGHVHGGCHSSPFKVVLVSMYRKDNRPLACVYSSETGTWGNLISTEAPCELFDAGSPGTLVGNALYWLSGDGILEFDLDEQSLAVIKGPPGTNDFRGSHQIIQAEDGAVGLAILSYPRFQMWQRNVNCHGVATWVLWKTIEMHNILGLPPQIEGNRGRILGYDEDTDVIFLYVDGSVYMVQLKSMQSKKLYETHYISNYHPFKSFYTPGAGGAEL
OG0000437	FALSE	FALSE	NA	NA	MMEGLEEVFHLFRFNPTPEEAVTYYLPRLISGEPLHGAELIHRADIYACEPKDLAAQFAPVPKASTGDRFFFTTCKRQKGSGRSARVAGAGTWTSQKTVKDDAGVKIGEVKNLAFKKGG
OG0000440	FALSE	FALSE	NA	NA	NA
OG0000441	FALSE	TRUE	Os12t0548401-01	Zm00001eb355990_T001	MSSSAVGGGGKKTSWPEVVGLSVEEAKKVILKDKPDADIVVLPVGSPVTKDFRPNRVRIFVDTVAETPHVG
OG0000442	FALSE	TRUE	Os07t0543500-00	Zm00001eb003680_T002	MAQSTGGEHRVMPAHAGGKAATPEKQLNCFVRSVALIERLGNALGTLAFTWATVVLLGGYPTVLRPDFWFATAIVFLEAARMFSRNNRLDYQLFFHTRGAVRPLGWNGLIVIVCLSNVLNYLLVITRKKVRLLLLLMLILTAALGQFLSPGALKLLSKPLRRAISLWSPLVAILLLAPSIPYNSMAKWIVFLLLFLVVLLLTISRLRFPRIIKLVDSALGSKQVFWRRLILNLCMFAALVMLVFMHDDPVDRALMFGYELYALVVVSFGNLQIPAAIVRVVLALLRLIPHDYYGDDDNDPAKTNLAPSLNIFYGMVLGQGILYIVACILEIFSFIPRRSLARRGGFRGQWGVESVNLYYAYAFEKYMEGDVLAPKKISLISFAMDSLNSDSPKMQLHGIRIMHSLLQREPTRTRLLSKLTTSTETMARLINMLDWTSPEDTTIRLFAAKVTAELAKSLRVVTIPGTVQVVSALLDYGNQQKRGNPLLDTDDEQEEIHDSILNADNQEERLDAVPDTGNLLETQDRSTQQVGTDEQNSWILRCWQRISKFWSIPQEEPLTEQDLLPALGMSILDNLASCDQDNCVEISRATGLIPKIIGFTSYCRSDTTYTDAQRKVLVKSSLKLLHRLTSIDGEIGITLRHKISKHPFLLRNLAEILGDSTSSQELRKLVAGILRNLAVDGNTRQAIGRIQVIITRLMQAFLTPDGPSSTDADRLLRKVAGQALAMLAMDSVNNCLAMLRETGYVFIKELTSMIHVDRYRCVAASLLRSMCLHARPELKESDLKELSYSLREVLERILVADGAELEILIGLSSQICKVIPEDFARELEDGHIKERFVKRLVDALNANMEPSAHCPGIRRVILEQAINMMEYDSRYASCFNDRRMAEALSMVEETASEAENYSLFLGDVGLMEAGEPLSSLVARAKQLLAVR
OG0000443	FALSE	TRUE	Os10t0135100-00	Zm00001eb224270_T001	MELVVSAIAGDLVNRFISFLINKYEGQANLEEKMERLQHLLLRVHMVVEEAEGRHITNSKMLLQLKKLLGAMYHGYHVLDTIKYRNLCSSRVEEEVGSSNTLSVTISANRFHAAQSAYSNHELESTLDNLETIASNMAEFVFLLGGCERMSRSPYDSYLYIDNFMFGRHIEKQQVINILLQDNLPPFAPTVLPIIGTTRVGKKTLVAHVCNNEKVRSHFCSILHLNGENIGKTEHETFIPGRTLVVVEFTSDLDDENWQKFYSSAAHMARGSKIIIISRIENLARFGTVRPIRLNSLLLEEYSYLFKVLAFGSTNPEEHPQLVSIANELAVLLGGSLVTANVFADIFRKNQNVNFWLRVLNKYRNVVENNFSVFSEHPKLLMDKDRQVDITKLASSSTPLRLMPPHSEDDDSKRELPEVMFGDLIAGSAVLPKEEFQLVAWESRIPPYKRFVNLATYCEEENISQHHTALPSKKRKRLDK
OG0000444	FALSE	TRUE	Os08t0197400-01	Zm00001eb171210_T002	MRRTKRWPRRRGESGGAADRLSALPDALLHHIMSSLKAWEVVRTCVLSRRWRHLWASAPCVDLRVRYSDRDGPPEEFRDFVNRLFLRRDVSAPVDTLRLRSSDEDEAFDEDDANTWIRTAIKRNARVIHLVGHRKEIAVLEHVSFVSCHLKILKLSYALLDDRILRQLSSGCPSLEELDLKDCLVTGHEISSASLKTLTMVKCKINVDLSIAAPNLVLLRLITPYIRVPSFKNLGSLVTGTIILDDSFLSDDFEHISDKDDFDETTDDDDDDDSKNYKTGYGHGFPKKRYGLGGYKDDYDYGSDIDSDDNTYEYSEIANDCKYGYHGDGQNSSKDGNYGENYGCNDSKILGGHNVLHSLSNARSLELLADAGEVVLSRELKSCPTFSNLKTLSLGEWCMAADFDALIFLLQHSPNLERLFLQLKLNFNTRKALETGIKPKGRSFTCKHLQMVKIKCSKDDVRVHKLAHLFRANGIPLEKIYVRRTGSTYLRGKFMRDLAKHELEFWGD
OG0000445	FALSE	TRUE	Os07t0605400-01	Zm00001eb327090_T001	MAAALVAVGAVGAYFLWPAAAAVAMMKAPGAAGFLISRAAFLANPQLYFQLLRTAGAAAAAAAFAA
OG0000446	FALSE	TRUE	Os11t0684100-02	Zm00001eb164940_T002	MEAPISASQGAMRSLPAKLESLLSPEHGLRKGEKDKIRLLKRDLEELIDKYLMEPSEVEAPASTANCWVKEVRELSYDIDDFVDELVHAGAQKIPRKIARLREKLNRRRWIADEISEFRARLKEAIQRHKSYNLDRCTRPSDSDEHPLPPLYGEAAGLVGIDSSMEKLEEWLTDDGEQKLKVVSIVGFGGVGKTTLAKELYRKLGGQFECRAFVRTSRKPDMRKLLTSMLSQVRPHQPPDAWEVHNLIDTIRAHLQDKKYFIIIDDLWASSTWDIVSRALPDGNCCSRILITTEIDIVAQTCCGHNSKYIFKMEPLSDDESRKLFFSRVFGHQHECPEQLNEVSYEIIRKCGGLPLATITIASLLASQPDRIEQWNYIQNSLSSNLRTNPTLEGMKQVLNLSYNNLPHRLKACMLYLSIYKEDYIIWKDDLVKQWIAEGFICAVEGKDKEEVAGSYFDELVNRGMIQPVDINHNGEVLSCTVHYMVLNLIRYKSIEENFITAIDHSQTNIRLADKVRRLSLHFGNAEDATPPANLRLSQVRSLAFFGLFKCMPSIVEFRLLRVLILHLWGDQDNISFDLTEISELFRLRYLQIANVTVELPTQMQGLKYLETLKIDARLSAVPSDIVHLPGLLHLSLPSETNLPNGIGHMTSLRTLGYFDLSSNSIDNVLSLGELTNLQDLRLTCSRVQSDNLEKNMQCLGSVLGKLSNLKSLTLVPAGSSHVNTLDAGASSMSISCDGLSSVSSPPALLEKLELSPRICIFSSLPKWIGKLGKLCILKIAVRELSRNDIDILKGLPALTALSLYVRTAPAERIIFDKEGFLVLKYFKFRCSAPCLAFEEGAMPNVRKLKLGFNANRMDQYSLVEAGFEHLTGLKEISAKIGGAGADESRRAAESALADAISKHPSNPVINVQWVDWIFYGDKEKSMATQKEEHQTLEKQDIEEGSDESGEDNKRDSR
OG0000447	FALSE	FALSE	NA	NA	NA
OG0000448	FALSE	TRUE	Os09t0256100-00	Zm00001eb053060_T001	MAQVPSEEESATKSSSEISPKSTDLISTLPTREGWSQPLVLYKNYWLRPHLLKNIMLVQETFKPRHDDIILATQPKCGTTWLKALAFTITNRSRYAFADHPLLTRHPQHVVPFIEIPGGGDLTYIETLPSPRLLATHMPLSLLPPSVASSGCRIVYLCREPKDAFVSRWHFENKIRKGSNIELDDAFSMFCEGFSPYGPFWDHCLEYWKESLARPDKVLFLKYEEMMSDPVKVVRRLAEFLGVPFTDEEESGGVPEEVVRLCSFEMLSSLEVNQTGDVDRGGNLVIENSAFFRKGKVGDWANHMSEEMGKKLDRIVEEKLKGSGLTF
OG0000450	FALSE	TRUE	Os09t0519100-00	Zm00001eb198510_T001	MDELVSPSSSCSPPSPASFFSAAGHHPVLEFVSCEVPEQWLLGDDLDDGAAWGGSLSAGSDLSGNPPAPAAAKRRGRKPGPRTDGPTISHVEAERQRRDKLNRRFCDLRAAVPTVSRMDKASLLADAAAYIAELRGRVERLEAEAKQAAAAAAAPSAAASAAGGLEEKLEVRMVGREAAALRLTTAARHAPARLMGALRALDLPVQHACVCRVGGVTVQDAVVDVPAALQDEGRLRAALLHRLQESG
OG0000451	FALSE	TRUE	Os10t0134700-00	Zm00001eb224260_T001	MEVAISAVAGELVSRFISFLMNKYHSSSHAQSEEKVVERLQHLLMRAGTIVEEADARYITNSGMMMQLKTLSEAMYRGYRVLDTSRYRALQDSAGFDEVSINDSSSSSLYLAIPLKRSRTTTDKKAMHLESHGALESLEIAVANMAEFVVLLGGCERMSRRPYDVYLYTDNFMFGRHAEKQKLLSFLLQHNDPPGDHAPAVLPIIGGAAVGKKTLVAHVCGDERVRSRFSSILHLNGDNLLRILDHGRTMFGMMLVVIEFASDVGDDDWKKFHSFVIRMGRGSKIIIISRLQRLARFGSVKPIFLSALSYDELRYLFKTLAFGSVDPAEHPRLVQIADEFAKVLHSTQGSLVATNTFADVLRRNLDVQFWRCILDKGIRMVKRNLSIYGVHPTMLIEQGHPVDITDFALHPLSMTPYTINVSIKEELPSVTFGELLTDPSVRPKGDFILISWESRIPPHNSFAHFVTSHAQDTHEGSALPGRKRRGVPI
OG0000452	FALSE	TRUE	Os06t0644200-01	Zm00001eb206510_T001	MAAAAILPELATQVVIPVAAAVGIAFAVLQWVLVSKVRLSPERRAEGGAGAGKSGASDYLIEEEEGLNDHNVVVKCAEIQNAISEGATSFLFTEYKYVGLFMGIFAILIFLFLGSVEGFSTKSQPCHYSKDKTCKPALANAIFSTIAFVLGAVTSLVSGFLGMKIATYANARTTLEARKGVGKAFITAFRSGAVMGFLLAASGLLVLYIAINLFGIYYGDDWEGLFEAITGYGLGGSSMALFGRVGGGIYTKAADVGADLVGKVERNIPEDDPRNPAVIADNVGDNVGDIAGMGSDLFGSYAESSCAALVVASISSFGINHQFTPMVYPLLVSSVGIIACLITTLFATDFFEIKAVSEIEPALKKQLIISTAVMTVGIALVSWLGLPYTFTIFNFGAQKTVQSWQLFLCVAVGLWAGLIIGFVTEYYTSNAYSPVQDVADSCRTGAATNVIFGLALGYKSVIIPIFAIAVSIFLSFSLAAMYGVAVAALGMLSTIATGLAIDAYGPISDNAGGIAEMAGMSHRIRERTDALDAAGNTTAAIGKGFAIGSAALVSLALFGAFVSRAAISTVDVLTPKVFIGLIVGAMLPYWFSAMTMKSVGSAALKMVEEVRRQFNTIPGLMEGTTKPDYATCVKISTDASIKEMIPPGALVMLTPLIVGILFGVETLSGVLAGALVSGVQIAISASNTGGAWDNAKKYIEAGASEHARTLGPKGSDPHKAAVIGDTIGDPLKDTSGPSLNILIKLMAVESLVFAPFFATHGGILFKLF
OG0000453	FALSE	TRUE	Os07t0537000-01	Zm00001eb323280_T001	MAKHHHRHLPSYLAAAAALLLAFLLAPLAAGDPLGQFCGTSGNYSANSTYQANIRRLSATLPKNTSSSRTLFATATLGTVPDIVYALALCRGDTNASACSDCVATAFQDAQQLCAYNKDATIFYDPCLLRFSNQNFLAPTNGGNGKVLILMNTQNVSAPAKVFDAAVGVLVNATADYAAANSSKRFGTGEEGFETFDKSNPKIYGLAQCTPDMAPADCRSCLGGIIAMMPQYFSGKQGGRILGLRCNYRYEQYPFFSGGPLLQLPAPSVGATAPAPAPANTTPPAAGGGRTGNKTGRVLAIALPIVAAILAAVVICLGLWRRKRKPAGKPSLPDPTNPEDIQSIDSLILDLSTLRAATDNFDESKKLGEGGFGAVYKGILPDDQEIAVKRLSQSSQQGIEELKNELVLVAKLQHKNLVRLVGVCLEEHEKLLVYEYMPNKSLDTILFDPERSNELDWGKRFKIVNGIARGLQYLHEDSQLKIIHRDLKASNVLLDSEFNPKISDFGLARLFGSDQSQDVTNRVVGTYGYMAPEYAMRGHYSIKSDVFSFGVLILEIVTGRRNSGSYNSEQSVDLLSLVWEHWTMGTIVEIMDSSLSSHSPGDQMLKCIHIGLLCVQEDPADRPMMSMVNVMLSSSTVSLQAPSRPAFCIQKSGVNSDMYSEPYQGASQSTSRSPMSPNEVSITELEPR
OG0000454	FALSE	TRUE	Os11t0666200-00	Zm00001eb163190_T001	MALWTGLGQAATVAQLVGADAGGLISMIMQAAVTARQNKKECEQLARRVFMIAELLPHLQDPEVMRREEVRRPLTGLGDTLREAHELVTSCQGRSAMYQFVTAGRQADRFRDVQSRIDSYLLVFPFISHIDITRRLDRIYNILLPNDTSVPSAGSQSQLEAAEVAQEVVPLPHGVGAEEFTFAELAAATNNFALDTVIGEGGFGTVYKGRLHDGREVAIKRMTMFSQQGEEEFRNEMAILSPLRHKHIVRLFGWSVQKEERRLLSFRKEEERLLVYEYMNNGTLHDHLHRQTSSSSPVTTSWKMRIEILLGVSRAIEYLHCYAVPPVIHGDIKSSNVLLDASWVPRVSDFGLSITYDEADEEVPVCGTFGYIDPEYYQTGRLKPTSDVYSFGVVMLEVLTGKKAYLNWEEEETSLAIFALPIIEAGELGKVLDRRPAPEPTPRQLEAAELVAHTAARCLRLQGEDRPAMSDVVADLETALELVRCGE
OG0000455	FALSE	TRUE	Os07t0285800-00	Zm00001eb028850_T001	MAEMVGSAVVQEAVSRAVSFVLGKREEKASQGHNAERLEMALSELEFALERSAKLPITDVSLLRRRKMLKRAYVEGTDLLNKHKLQAEEEQGVRRITHAANSISSFDGLSCDDVRRFEWFADCAGKFVRDVESGCSLRHYTFCNPLVRHLLEGKTLRYEMVQGSQLRRLYIWPVCLEERGVEAVLAYRYEDRKMPEKSFSLRLMLRLSESTDIVGIAIKCLQSLASQFKLVAESAMGELTLLPNLQDISHSYAPPWVGIQESYTRDTQLFRPDPLCCKANGHGPCANNVSSELSHIFPEQVILFSFRCYISALEYSLHSSSDEAGRRPPLELTVAFAPHLVWEGLQESYAVEIIGGKEERRDGSIQQVAEMVRSKAIDCFLRQPELTEYVLWSKHGAAFVEKPSERRRAKR
OG0000456	FALSE	TRUE	Os02t0267900-00	Zm00001eb237620_T001	MAPARVLAVVLLAVGWALAVAADDVATSPAPAPTGWLRAHATFYGGADASGTMGGACGYGNLYSQGYGTRTAALSTALFNDGASCGQCYKIACDRKTDPRWCKPGVTVTVTATNFCPPNWALPSDNGGWCNPPRPHFDMAQPAWEKIGVYRGGIIPVIYQRVPCVRRGGVRFTINGHDYFNLVLVTNVAAAGSIKSMDVKSSDSTDWMPMARNWGANWHSLAYLTGKMLSFRVTNTDGQTLVFTNVVPSGWKFGQTFASNLQFK
OG0000457	FALSE	TRUE	Os03t0288000-01	Zm00001eb164610_T001	MSCSCGSGCSCGSSCKCGKMYPDLEEKGSSSQATVVLGVAPEKPQLEKAAESGETGHGCSCGSNCKCNPCNC
OG0000458	FALSE	TRUE	Os06t0298700-00	Zm00001eb381100_T001	MAAAPAWFLSLAFLGALYVAAFSFRLLAYLALCLRRPKDLRRRYGAWAVVTGPTSGIGRSVALELARRGLNLVLVDLDAANLREISDTIRSRHAVQTKTVVFDLSLVSTPQGDEAMRRLREAVEGLDVGVLVNNAGVAKPGAVYLHEADVEAWVRMIRVNLWALTEVTAAVLPGMVERGRGAVVNMGSASSEAIPSFPLYTMYAATKRYVAQFSRSLYVEYRSKGIDVQCQAPFFVATRMVSRFAEARRLSPFVPTPDAYARAAVRWIGHGPLCTPNLGHQLLWCLAAVVPDFVHDWLRLREHLRQRALFQRARSSRASA
OG0000460	FALSE	TRUE	Os10t0391200-00	Zm00001eb157180_T001	METGGGIHALCDDALVEILVRLPSKSVLRCRAVCKSWRRITTDRSFLAAHAARRPREMIIVTRSLAVSAVPLSLDPDGRRRFLCDPTGWCDLLYSLDGLLVLQQRPGLYIICNPTTRQWTNLPVLAPEPCFTAFPCGFYFHASSGEYRLLCHGVEGEERKRYYYILSAGATLPRRLGRAPADPSEYEVPVAHRGILHWLSHPEATRTGKMLAFDTVSETFRLMSRPPDTMRALLELDGELCVAAMQGVTSLDIWVLQDYEAERWTLRHRVEVPPPRSYNLTVSMAISVGSGAILIGDPSCRVARLYDLKEKRVRRDVEFGTPTFLVFSESLVSHAFFDSPRCPDLAPIKFSD
OG0000461	FALSE	TRUE	Os03t0362500-00	Zm00001eb089360_T001	MAASAAAPAAAGDGPFEPSVWGDFFVTYTPPSQRSEEWMRERADQLKGQVRRMFEAGKAMSVADTVTLVDTLERLGIDHHFREEIDAALSRVHSEELEFGSSDDLHIVALRFRLLRQHGFWVSADVFDKFRDGTGSFSTSLSSDPRGLLSLYNAAHMATPGEEALDDAIAFARRHLEAMKGKLRSPMAEQVSRALDIPLPRFMRRLETMHYIAEYEQEEGHDATLLELARLDFNLVRSLHLKELRALSLWWRDLYDDVKLPYARDRIVEMYFWACGVFHEEENSRARIIFAKTFALTSLMDDTYDVHATLEECQKFNEAMQRWDESAVSILPEYLRMLYIKTLSNFKEFEDSLEPNEKYRMSYVKKAYKLLSEYYLQEAKWSNENYMPSFKEHVEVSVMSSGLPMLTLVALMGAGDVATKEAFEWALGVPDMVRASGEIGRFLNDIASYKLGKNKKDVASSVECYMKEHGVTGEEAVAAIAAMVEHAWRRINRACMEMDRALLPAAQLVVNLTRTLEIIYLGGRDAYTFGGDLKDLVTSLFLKPVPV
OG0000462	FALSE	FALSE	NA	NA	MAVADDAVKPSPPPARIVVAVLALVRFVLAPMLALGRVLVAARALPYLCFATAWVFSAGSAATVVARRACREGSAPLVFLEALTDAALKASICIIFLLLALAAVLLCGLCLAYLVAVVSGSGSEFKKSAFGAITQESTQESLKLPRAVVLGLVADLAFILLIVAGILVMMMSSPVEGSISQGEMIGSVIVDVGIFGIHAISCFVIIPALALDIWREDQSDRKAGLTVADC
OG0000463	FALSE	TRUE	Os09t0110200-01	Zm00001eb081630_T001	MVEEGHRPDVVTYNALIDGLCKQGRIEEALELLDEMVDDGVLPNVVTYNTLIAGLCKAGRLEEALELLEEMVGKGLKPYL
OG0000464	FALSE	FALSE	NA	NA	PKRKTIDSFFKKKGDSEEEPENPIQTNPPPVQVNEQASVISTFVERDPGLRCQIWDYPPDKQDEARRAYMKLGPYQPKLDEYPLSGPEKHPRRFQYSWFKAFPWLEYSPSKDRAYCLPCFLFSKKPLGKCGSDTFTVKGFDKWKKVNDGKECAFLTHMGKDSNSAHNYSVRCYDNLKNQPCHIENVIEKQSEEVRNRLRLKTSIDAVRWLQACFRGHDESSNGF
OG0000466	FALSE	TRUE	Os07t0112000-00	Zm00001eb298520_T003	MSSSSSKKVCVVGAGVSGLASARELRREGHDVTVMEQSGGVGGQWLYDPRTDAGDPLGVAGVHSSIYASLRLNTPREVMGFSDFPFYPRNDGGGDARRYPGHGEFLRYIRDFCDAFGLMDVVRLNTKVLHVGMAPPGDDDGVMRWVVRCAKQGEDDEVVTTEEVFDAVVVAVGQYTQPRLPTINGMDKWRRRQLHSHSYRVPDSFHGEVVVVVGCHESGKDIALELCEVAREVHISVKSMDDVTPGMSKAVSRHHNLHLHPQIDCLCEDGRVVFADGSCVVADAVIYCTGYDYSFPFLDTGGLVTVDDNRVGPLFEHTFPPALAPSLSFVGIPKKVVVPRFYEVQARWVAQVLSGRRSLPSPEEMLRSAEEYNRAREMAGVPKRLTHDIFDLEYCDEFGEKHCGFPRLEEWKKELLWSSVARLRDDTESFRDDYHDSELVREGLRSEGWLAGRPAA
OG0000467	FALSE	TRUE	Os09t0401000-01	Zm00001eb312120_T001	MGRQPCCDKVGLKKGPWTAEEDQKLVSFLLTNGQCCWRAVPKLAGLLRCGKSCRLRWTNYLRPDLKRGLLSEEEEKTVIDLHAELGNRWSKIASHLPGRTDNEIKNHWNTHIKKKLRKMGIDPVTHKPLQPAPPPPSGSPEEEEKAVAAPGLGHEAFCTDEVPMAHLLDDIVIPGDDVVGAPPAASGISTAYSPGSSSSSSSSSSYSASAPASSGGSSIVDGEWPEWPQMMEWPESMWLDDVVTGPTPWEFEDPFLTYQRIALFDHQETWNNSRVELF
OG0000469	FALSE	TRUE	Os08t0193300-00	Zm00001eb413420_T001	MDDAPPPVPEEPPARDWSLLPLDVLSSVFVRLGAVDVLMGAGLVCRSWLEAAKLPDVWRVVDMENHEVVFEKDDDVLRAMAKAAVDRSDGQLRVFAGKLFVTDELLKYIVERSPSLTTLRLVSCFDVFSKRLASVIRESPLLELRSLELDDVDLTVGELTAVLENCPVLEVLRVRNCFGIYDEDEHALRAKFARIKTLTLECDDD
OG0000470	FALSE	TRUE	Os12t0181600-01	Zm00001eb408350_T001	MASHNGNKHVAPMEVSVEAGNAGAAEWLDDDGRPRRTGTFWTASAHIITAVIGSGVLSLAWAIAQLGWVAGPAAMLLFAFVTYYTATLLAECYRTGDPETGKRNYTYMDAVRSNLGGAKVVFCGVIQYANLVGVAIGYTIASSISMKAIRRAGCFHTNGHADPCKSSSTPYMILFGAVQILFSQIPDFDQIWWLSIVAAVMSFTYSSIGLSLGIAQTISNGGFKGSLTGISIGADVTSTQKIWHSLQAFGDIAFAYSFSNILIEIQDTIKAPPPSESKVMQKATRLSVATTTIFYMLCGCMGYAAFGDNAPDNLLTGFGFYEPFWLLDVANVAIVVHLVGAYQVFCQPIFAFVERRAAAAWPDSAFISRELRVGPFALSVFRLTWRSAFVCVTTVVAMLLPFFGNVVGFLGAVSFWPLTVYFPVEMYIKQRRVPRGSTKWICLQTLSVSCLIVSIAAAAGSIADVIDALKVYRPFSG
OG0000471	FALSE	TRUE	Os02t0190300-01	Zm00001eb206350_T002	MGKDGPPEAAKAKKAAPVLRSFASVFMHADAADVVLMVLGLVGAMGDGMSTPVMLLITSRIFNDLGSGPDLLQEFSSKINENARNLVFLALANWVMAFLEGYCWARTAERQASRMRERYLRAVLRQDVEYFDLKVGSTSEVITSVSNDSLVVQDVLSEKVPNFVMNCSMFLGSYAVGFALLWHLTLVALPSVLLLIIPGFMYGRILIGLARRIREQYTRPGAIAEQAVSSVRTVYSFVAERSTMAQFSAALEESARLGIKQGLAKGVAIGSNGITFTIWAFNVWYGSRLVMYHGYQGGTVFAVSAAIVVGGLALGSGLSNVKYFSEASSAAERVQEVIRRVPKIDSESSAGEELANVAGEVEFKNVEFCYPSRPETPIFVSFNLRVPAGRTVALVGGSGSGKSTVIALLERFYDPSAGETLDGVDIRRLRLKWLRAQMGLVSQEPALFATSIRENILFGKEDATEEEVVAAAKAANAHNFISQLPQGYDTQVGERGVQMSGGQKQRIAIARAILKSPKILLLDEATSALDTESERVVQEALDLASVGRTTIVIAHRLSTIRNADMIAVMQYGEVKELGSHDELIANENGLYTSLVRLQQTRDSREANEVGGTGSTSAAGQSSSHSMSRRFSAASRSSSGRSMGDAENDNSTEKPKLPVPSFRRLLMLNAPEWKQALMGSFSAIVFGGIQPAYAYAMGSMISIYFLTDHNEIKDKTRTYALIFVGLAVLSFLINIGQHYNFGAMGEYLTKRVREQMLAKILTFEIGWFDRDENSSGAICSQLAKDANVVRSLGDRMALVIQTVSAVLIACTMGLVIAWRLALVMIAVQPLIIVCFYARRVLLKSMSKKSIQAQSESSKLAAEAVSNLRTITAFSSQDRILRLFDQAQDGPRKESIRQSWFAGLGLGTSMSLMTCTWALDFWYGGKLMAEHHITAKALFQTFMILVSTGRVIADAGSMTTDLAKGADAVASVFAVLDRETEIDPDNPEGYKPEKLKGEVDIRGVDFAYPSRPDVIIFKGFSLSIQPGKSTALVGQSGSGKSTIIGLIERFYDPLRGVVKIDGRDIKTYNLRALRRHIGLVSQEPTLFAGTIRENIVYGTETATEAEIENAARSANAHDFISNLKDGYDTWCGERGVQLSGGQKQRIAIARAILKNPAILLLDEATSALDSQSEKVVQEALDRVMVGRTSIVVAHRLSTIQNCDQITVLEKGIVVEKGTHASLMAKGPSGTYFGLVSLQQGGNQH
OG0000472	FALSE	FALSE	Os02t0563800-01	NA	MMSSKRKSATPSCGEAAKMTAEVFPSNKRKKAVVSVCALLLPDDMILEVLLRLPVKSRFRAVCRSWAALFSSKDFCSLHMATSKVLPPAPKLLVVSPTARLDSTAVYSCSPSGPRDDLLFTFDSARRNSVEVVTPSPCCGLTLLFDAAARAYYVCNAATRAVTRLPPYRDPGHDYSAGLGFDARTREYKVVRLINGYSHEKDVLRCDVYTPGADRWRPAAGGVPFKWSQFAYSAVDHAVMNKIPPVFANGFLHWLINPSLIIRRPRAAIILFSVAEETFGCVRSPPFWGPREHLRPWSQSEGEHLVVMDDQVCIVRNLRNGTPHGSALEIWGLLDYGSGDWSLNHRIDLFGHVGRELSEPQVVRVIGSVGNCRSGKKIVIATSKHWVHDKFQKKVYTYDPRCQVLEGILSVTETHTSATHFIPGSRFSLFEESLAPVHKTDEELALSLAKT
OG0000473	FALSE	TRUE	Os02t0579600-01	Zm00001eb183200_T002	MGRGKIVIRRIDNSTSRQVTFSKRRNGIFKKAKELAILCDAEVGLMIFSSTGRLYEYSSTSMKSVIDRYGKTKDEQQVVANPNSELKFWQREAASLRQQLHNLQENHRQLMGEDLSGLNAKELQSIENQLEVSLRGVRTKKDQILFDEIHELNRKGSLVHQENMELYKKISLLGQENAELYKKIYEAEGPSEVNRDSPTPYNFAVVGNRNVPVQLGLITLPQQDDTEQSAAPKLGLQLNP
OG0000475	FALSE	TRUE	Os07t0117000-01	Zm00001eb304920_T002	METFFSAILSDLTSRSISFLIEKFLKPIAPTMEERLHGLQRLLLRVRVIVEEAEDRHITNQAMLQQLNMLRKEMYRGYYTLDAVRCRAHEEDKAKDHQVSHSFTLSKFNPAKRVCFSNGSGQSLQEQLQQVVGSLEITIEAVREFVTFLNGCPRLYRQPYSMYLLLDKCMFSRQIEMEHTINFLLQPETPGAENPGVLPIIGPGKVGKSTLIEHACNDERVRSHFSQILCFSGDDLKDGSAVTLRDGGIVKHQNRNVDGERTLIIIQLDGDIDACVWERLYSASKGRLASGSKIIVASRSEKIASFGTAQALRVRFFTPEEYWYFFKVRTFGSMDAEEHPKLASIAMDMAREMNGCFMGAAIWSGLLNANFNLHFWSMALASHREFKQKNLLLHGTEFADPWQVVKPVYVRRVNRASSEYFVILDGYEIGSAQALAQSEAEGSKMSVQDLFCGSVRPQGKFKVLWRSHLPPYYNYMLNCEIRRPQRMVARKKRFQKNN
OG0000476	FALSE	TRUE	Os06t0294200-01	Zm00001eb012560_T004	MAETDKPWEYSLRKYLLLLATLVATVTYAAGFNPPGGVWQDTDAGHLAGDPIIRDTHYRRYLVFFYCNATAFASSLVVIVLILLLAVLHEKKNSWVPLLPLRVVMVLDLLSLMGAYAAGTCRDALTTVYSSVLVAAVFVYLVVQMVLASLSDDDDDKEKERPRKVLMLLATFATSVTYVAGLSTPGGFWDSTQDGHRAGDAVLQERHDARLKAFFVCNTTAFVASLLIIVLLLDKKLRESITVRSRELYGCIVVALVGLVGAYAAGSCRETDTTIYVVSLVGAVLVCILFLVAVVCQAPETGDQEKSKNQALEKARSLVLLLATLAATVTYQAGLDPPGGLWQDDGDGHKAGDPILLTTNPRRYKVFFYCNSTAFVASLVAIILVQRKSLLKHHALEAAMILDLFGLIGAYAAGSCRDVSTSIYVMALAGAVLVYVVIHVVFFTLDHKDGGEDDKLVEKRRKRLLLFAILAATITYQAGLTPPSGFWLQDDELGHHAGDPVLFYNYPRRYKAFFYCNSVSFMSSIALIILLVNPNLYRPAIRSYALSVCTAAGLFGLMGAYAAGSTQHLKTSIYIFVLVAVVLFFVILLLLVFLVRELKKTTEPSEEEEDKEEKEKHAKRKYLMLLGILAASVTYQAGLDPPGGVWQSNGDGHAAGDPVLHDNRRLRYLAFFYSNSTSFVASIVVIILLLPESLQKKEWWLRVMNTTIVLDLLGLLGAYAAGSSREWETSGYVIALVIAVLGYIAIHVLLSLFSRRRQPG
OG0000477	FALSE	FALSE	Os03t0373100-01	NA	MEEWRELAETVPGTLLLVATTEEALRLIDSAHRKLAARADVLRRLRLGAGPDPPGSPTALLDDARREIARLSALHAAAGHVFALYAARLGLQADPLWQSWEGHRADAARHADEALQRLRSAASHAEAARDALRVARGFPGSPLWDAWASAAEQLARRAADEAAMALDALRRMRHAVVLEFFDAWMVLNR
OG0000480	FALSE	TRUE	Os01t0847700-01	Zm00001eb148000_T001	MARHFVLNTGAKIPSVGLGTWQSDPGVVGNAVYAAVAGYRHIDCARVYGNEKEIGLALKKLFEEGVVKREDLFITSKLWNDHHAPEDVPEALNASLNDLQLDYLDLYLIHWPFRVKKGTNTSPENFITPDIPATWGAMEKLYDAGKARAIGVSNFSSKKLGDLLAVARVPPAVDQVECHPGWQQTKLHNFCQSTGVHLTAYSPLGSPGTTWMNGNVLKEPVIISIAEKLGKTPAQVALRWNIQMGHSVLPKSTNEERIKQNLDVYDWSIPDDLLAKFSEIKQARLLRGNFIVNPQSVYKTHEELWDGEL
OG0000481	FALSE	TRUE	Os06t0244000-01	Zm00001eb371800_T002	MKMERDFHMAKGEGETSYAKNSRLQRKALLETKPVLEKAVREVYMDLLHPTMTVVDLGCSSGENTLLFVSNVIEAVCCHCDKFGGNPVELQFFLNDLPGNDFNHVFQSLQRFKESIAVDHKGETLPPFYIAGLPSSYYTRLFPRQSVHLFHSSYCLHWRSRLPDGLEGKRKAYLNEGNIYIAKTTPPSVVKLYQEQFQKDMLLFLKLRYEELVFGGQMVLTFLGRKNEDVYNGDLNHLYGLLAQSLQSLVEEGLVEKEKLDSFNLPIYGPSVDEVKAVVEQSELFDINHIKLFESNWDPYDDSEGDDVHDSVQSGMNVAKSLRAVMEPLFASHFGESVLDELFKKYAYNVAEHLEREKTKYSVIVLSLKRR
OG0000482	FALSE	TRUE	Os03t0760200-01	Zm00001eb058110_T001	MDKAYVAVLSFAFLFLLHYLVGRAGGGGKGKGAQRLPPSPPAVPFLGHLHLVKTPFHAALARLAARHGPVFSLRMGSRRAVVVSSPECARECFTEHDVAFANRPRFPSQRLVSFDGAALSMSSYGPYWRNLRRVAAVQLLSAHRVACMSPVISAEVRAMVRRMNRAAAAAPGGAARVQLKRRLFELSLSVLMETIARTKTSRTEANADTDMSPEAHEFKQIVDEIVPYLGTANLWDYLPVLRWFDVFGVRNKILAAVSRRDAFLRRLIDAERRRLDDGGDSEKKSMIAVLLSLQKSEPEVYTDTMIMALCANLFGAGTETTSTTTEWAMSLLLNHPEALKKAQAEIDAAVGTSRLITADDVPRLGYLQCVINETLRLYPAAPLLLPHESSADCKVGGYDVPRGTMLLVNVYAIHRDPAVWEDPAEFRPERFEDGKAEGRLLMPFGMGRRKCPGETLALRTVGLVLGTLIQCFDWDRVDGVEVDMTEGGGLTMPRAVPLEAMCKPRAAMRDVLQEL
OG0000484	FALSE	TRUE	Os08t0392100-00	Zm00001eb373400_T001	MAASSDRLRALKAFDDTKAGVKGLVDAGVTAVPSIFHHPPESLPPHPAAHHFTIPVIDLAASSRAELVAQVKAAAETVGFFQVVNHGVPEAAMSEMLAAVRRFHEEPAEAKRPYYTRDPGRRVRYQSNFDLFQSPAANWRDTLFMEMAPEPPAPEEIPPACRGVAPEYARLVRRLGRALLELLSEALGLRRGYLEEDAGCLDGLSVAGHYYPACPEPHLTLGTTRHSDPSFLTVLLQDAVGGLQVLVDDAAWVDVPAVAGALVVNVGDFLQLVSNDRFKSVEHRVVANSVGPRVSVACFFRTDGAAASTRVLRPIVTDGGEARYRSTTVEELLRHYRAKGLDGTSALDHFRL
OG0000485	FALSE	FALSE	Os02t0262800-01	Zm00001eb405770_T001	MEAALGAANWLVGKVLNKLSDDLVAAYVASSELGLNSEQIKTDLMYTQGLLHAAQERDVSNNPGLQGLLEDLSKKADEAEDALDELHYFIIQDQLDGTQEAAPELGDGLRGHALHGRHAARHTIGNWLSCFSCSRTKDDDTSDNDKLPFDRVAMSNKIKSVIEGIHSLCDPVSDLLKIIPTSSTAVTLKRPPTGSTITQDKLYGRDAIFEQTVNDITSGTYHGETLSVLPIVGPGGIGKTTFTQHLYNDERTEAHFTVRVWVCVSTNFDVLKLTQEILSCIPATENEESNTANETTNLDQLQKSIAQRLKSKRFLIVLDDIWKCNSEDEWKNLLAPFTKGEAKGNMVLVTTRFPSIAQMVKTTNPIELQGLEPNDFFTFFEACIFGENKPEHYEDELIDIARQIAKKLKGSPLAAKTVGRLLKKNLSREHWMEVLEKNEWQNQKNDDDIMPSLKISYDYLPFHLKKCFSYCALFPEDYRFDNLEITRFWIAIGIIDSSGQNNKNYLEELVDNGFLMKGDDDRQYYVMHDLLHELSQNVSSQECVNISSSSFRADDIPPSIRHLSITIEDKYDESFEEEMGKLKRRIDIGNLRTLMIFGEYNARIANILKDTFKEIKGLRVLFIVMNSPESLPHNFSKLIHLQYLKISSPYGLEMSLPSTLSRFYHLKFLDLEDWHGSSSLPKDISRLVNLRHFLAKKELHSNVPEVGKMKCLQELKEFCVKKESVGFELRELGELTELGGELSICNLENVATKGEASDAKLMLKRNLKELRLVWGTEQQTTDSDVLDGLQPHPNLRALGIINHGGATGPSWLCGDISIKMLESLHLEGVSWGTLPPFGQLPHLTELILKNIAGMRQFGPDFGGVTDKSFMHLKTIVFHDMPELVEWVGGPNCHLFPRLESIECSDCPNLSALPFSECSDTWFPNLCSLDIDGCPKLSLPPMPHTSTLTDVRVELSYDGKELTIDGYNGALAFHNLDKVEDMIDVSHISLTDLQKLKSLRLVRCSMFSELDVSQSLLTGKLSKNCFPALSLIFPCLPEDGLLSLQSLICGFSRWSMGEAAIKPFPSLRELIEPSMSMALLSNLTSLTLLCLTDGFNPLITVNLKELVYNSIAADLLSEVARTKLAGSFQLEELEVDSISAVLVAPICSHLSATLHTLSFRYDQRAESFTEEQEQALQLLTSLQLEFCKLQSLPQGLHRLSSLKELICPEIRSLPKEGLPTSLLICSPELKEQAKKLKETPDLV
OG0000486	FALSE	FALSE	NA	NA	MGSSRSEEERDAIRPHVHSALRHYNSNNPGAEFDPVKPLMAACVGFRDEIWYHVNFLARRRDAPPDTPVQRFFAELRYDRSDTPIVETCTILEKPLRFKKKCAFCPILHPSGEFVCGKKEF
OG0000488	FALSE	FALSE	Os02t0198000-01	Zm00001eb399700_T001	MSVYLVSARLGSFSVGVGGRTIVFDPKTVIRGPNLLPKPVLIAHGDKVYALSRRPSVVPEDFEPWFEVLDLSKAGLSWKPLPPPPFFPCRLTPERDPPVSYAVVGSYILLSLQQEKGTYAFDTSEEWHKVDDKNLPFVGQAVPHGLFLARSRKGATAYRISVSSKLSIELPVPGQFCSLGKGSFCSVDSSKLILTTYQIEVSQKDLPVAALSI
OG0000489	FALSE	TRUE	Os10t0153900-01	Zm00001eb424270_T001	AAAAATRKRPAPDGACPAAAGKKRARYQFGSIYDYEKLEVLGEGTYGVVVKARDRRTGETVAVKWIRGGAPDLRAVVREAGCLAACRGHPSIVQIRDVAADEATGDVFLVMELVGPSLRDRLTRRFSEAETRAFMRQLLRGAEKMHGAGTIHRDIKPDNVLVGPGGALKICDFGMATPARPGKPYPEERVGTLWYRSPEQLMGSRCYGPAVDMWALGCVMAELLTGEPLFDAETEDDMLAEVLDLRDEIDSTGLQAFEGLPELSQAGREVLAGLLAFDPDKRLTAAEALKHRWFTEEAEP
OG0000490	FALSE	FALSE	Os03t0687700-01	NA	MAQAALLLFLLLDLAAVAAAARPPDLIVVDLRGDGDEATLALQRHDLSLAGFANRSGHWHAFRGREHLIPAATPLPFGNTYRDLIGGLANLPGLPLGREAMLRAARVLSSYDPAAADVEALKRALATLTVMISEAQRLKPIRETVSKGWESGARVAAEHLPYIEHWDTMSFELLRWRRTGRWDGPFTELLRERAGIRSAEEALAVVGVLANRSFEQLLLAHATA
OG0000491	FALSE	TRUE	Os03t0138200-01	Zm00001eb411900_T001	MSISFSQELLISTLVLLVPLYLYFRSSSRSKNPAVLPTNWPILHMFPSFVANLHNLHDYLTVVLAGSGHNFRAHGPPGTGMRFFITCDPANVRHIFTTNYANFPKGAEFAAIFDIMGGSLFTIDGEPWRRQRAKIQSVLSSPRLVARMAACCRDKVENGLLPLFTHMASTGTPFDMQELMSRFMFDLTATPVFGVDPGLLSSDMPPMDAAVAMDTVMEVGFFRHTMPASCWKAMRWLNIGPERKLAAAHTVLRGFVAEMIERRKINGGHVGNDEEQEGVDILSSYINDPDYADDDLLRATLIGYMLAGRDTIGTTLPWIFYNLAQNPDIVSIIRNELSPIASRKVASGAGAMVIFEPEETKSLVYLRAALYETLRLYPPAPIERKTVVADDIMPSGHEVHAGDTILISLHSMGRMEGVWGKDCLDYNPDRWLSEDGNKLRYVPSHKFLAFNSGPRICPGKDIAVMQMKTIVAAVVWNFDVEVVEGQSIQPKLSCILQMKNGLMVKLKKREM
OG0000492	FALSE	FALSE	NA	Zm00001eb165040_T002	MEPAAAWVPCFQLANWTMEEPAVWAPGLPVEYSTEIFGSCLQTSVPSSSSGGQQLVEYAAATQDPIEKAAFEVDHNMEMKINPIRVFEKAAREFKADIDMMKMKMHRYPPSIRALGEWYTVPRVVAIGPYHHGRDQLKKAEKVKHVAAYHCIRESGRSVQEMYDAVVSAADDARRLYDKDVMAGIGDDDFLPMMFYDACFLVQYMLWRTDGEMDPSLRSFFDSNRKAIRHDVMLLENQLPWPVVEAVMRFRPVPLEKFVASWRDYLQDRKVLEEKPFVLDDSYEPPHLLGLLRFYIVGRSNTKRPTRPKMKSISFSVSAIELAEIGITLTANKTTELIHMGLNKKGILFAELSLAPLSLDDARASFLVNMAALELCTTPNFQEAEDEDSAVCSYLLLLAMLVHREEDVHELRTKGLLQGGAGLTNKEALDFFTSLQSLPLGSCYTRTMVEIENYRVKRRMRTKVHAFVYKNKKTIFTVFSAIGALVGILGTLVSLKSKLK
OG0000493	FALSE	TRUE	Os06t0224900-02	Zm00001eb234500_T001	MLHLRKLILSLLSTSPLPAASLSPLFSLHRLLSTAASVSPEPFAVEDYLVTTCGLTRAQASKKLSHLRSPSKPDAVLAFLSGLGLSRSDIAAVVAADPRFLCADVEKNLAKRVAELTDLGLSRSQIARLIPLARTSFRSSSLAPNLGFWLPVFGSFEKLLKALKMNSGLLASDLEKVAKPNLALLQQCGIHVCDFPTFMSMVLTRPPKHVQDAVVRISKFGVPQDSRMFRHALMAFAFQSQEKLAEKIGILEMFGWSQDDLLIAVRKMPGILNMSEERLRRNVDFLTRDVGLEIPYIAQRPVLVMYSLERRLLPRHCLLKVLNAKGLLDAELDFYSAVALTEKKFLDRFVHPYKESVPGLAAAYASSCAGKVP
OG0000494	FALSE	FALSE	Os11t0557400-01	NA	MDASLHPPHDPWVLLDLRAYVADRRNATTAFCKTRDGKEIQVTFCLAPPPRVSYLCVHCPPAEFASEPKIVATEADLVLLRVVLGPRIPRKHDYFVYQAAGGAPSLELLPHPPFDQVGLLRYDYIVAALCYPGQYDLYLYDSRTEWTTKTVSLDDQQQRHVNSKVITIGGEAGTMGWVDLWRGILLCDVLRDTPLLRYIPLPPPLKPGRELRGCPRIARDIAVVQGRIKYVELQTHVRPGSINGTYVSDGWTAATWSRPATSPEDSWRQDCKLEASEISVDPNFELLPKLPDDEGTPEPTLERLHIGHPTLSLHDDDVVYFMAKVDHRDDKAWVLAVDMRNKTLQGVAEFGAERTGISFTYTHSRISKYLNMAPGSK
OG0000495	FALSE	TRUE	Os09t0315700-01	Zm00001eb309660_T001	MAAAMGGGKVERLSSIDAQLRMLVPAKVSEDDKLIEYDALLLDRFLDVLQGLHGDDLREMVQECYEVAAEYETKHDLQKLDELGKMITSLDPGDSIVIAKSFSHMLNLANLAEEVQIAYRRRIKLKKGDFADENSAITESDIEETLKRLVVDLKKSPAEVFDALKSQTVDLVFTAHPTQSVRRSLLQKHSRIRNCLVQLYSKDITPDDKQELDEALQREIQAAFRTDEIRRTQPTPQDEMRAGMSYFHETIWKGVPKFLRRVDTALKNIGINERVPYNAPLIQFSSWMGGDRDGNPRVTPEVTRDVCLLARMMAANLYCSQIEDLMFELSMWRCNDELRLRADELHRSSKKDAKHYIEFWKKVPPNEPYRVILSDVRDKLYNTRERSRELLSSGHSDIPEEASLTNVEQLLEPLELCYRSLCACGDRVIADGSLLDFLRQVSTFGLSLVRLDIRQESDRHTDVLDAITTYLGIGSYREWSEERRQEWLLSELNGKRPLFGPDLPKTEEIADVLDTFHVIAELPADNFGAYIISMATAPSDVLAVELLQRECHVKTPLRVVPLFEKLADLEAAPAALARLFSIDWYRGRINGKQEVMIGYSDSGKDAGRLSAAWQMYKAQEELIKVAKQFGVKLTMFHGRGGTVGRGGGPTHLAILSQPPDTIHGSLRVTVQGEVIEQSFGEEHLCFRTLQRFTAATLEHGMHPPIAPKPEWRALLDEMAVVATKEYRSIVFQEPRFVEYFRLATPETEYGRMNIGSRPSKRKPSGGIESLRAIPWIFAWTQTRFHLPVWLGFGAAFKHVLQKDIRNLHMLQEMYNEWPFFRVTIDLVEMVFAKGNPGIAALYDKLLVSEDLRPLGEKLRANYEETQKLLLQVAGHRDLLEGDPYLKQRLRLRDAYITTLNVCQAYTLKRIRDPDYHVALRPHLSKEVMDWSKPAAELVKLNPASEYAPGLEDTLILTMKGIAAGLQNTG
OG0000496	FALSE	TRUE	Os06t0119300-01	Zm00001eb269260_T001	MASSSYCNTMSYVYNLTSSYTDQRNEASMVATSVIMFLLAALFFNLNLFSRLSDVSAILNPKVRLFLSSSLSLFLPVMSYLFSEAKNAGAGTAASPTELSLRARLILTWMLLVELLRKKVEAILGMQGYSGTIDRAGRVAWLGYLVFFNLKSAGRKAVFGILWVLAAAKLVQRVAITEVGKRSFAYGKNAQLLTSYMAQMLKQEQQEVPDDGSELLKRCKYAVMGEENLEKKAGPHGYRLKLKDDDAVVTVGKIWELAESDPLLDSDPRLKRLCLSFALFKLLRRRFEHLPAMTKAETRNCRDLIFKGLCNEGDAAAVALFQVINDEVNFLSEYYHSVLPVVLASPFFFLVNYFLFPIVVLGLCLMTIILCGNGDVLYAFRSIKTDNYAVSFGILKMTCLLSKVLKSPSAFFSTIDLSITFLLFLIFVYEEVWEFIVFLLSNWFMVSLLCDYTAKPRWRESPTFRGAIRRILWVRSKMSHPNLSFKQFSVLWFCRLSLMLPTVAVPKEAKRSIMEYLAAHDGAAPLSNGRSALARHSELSWACESDSVAEVILTWHIATSLLEVRYPPQKGTSASRKVATRLSKYCAYLVAFHPELLPDDRDGTERVYKDMKKELKEELGCWGYYFSPERTRYKKMMAIAGAATTVVQKGARLGKALVDEAAEEAVWKLLADVWTELVVYVAPSSDEEHVKGHKEALAQGGEFITVLWALATHTGIARPAVAPV
OG0000497	FALSE	TRUE	Os01t0119500-01	NA	MAPAWVLLDRYVRFVDDAGEAAVRPSIREAIAAYLRAMKPDPQVADPPEVSSLSMLRSTPGGLTSGFIASADKNLVVLYAGPYRPGSSSAGCYLIYDASDNSLSTIPPLPDSDSFRGIGRGAAILRHGGEGAYVLAELVTTFDSGLPDATLCLWWSSSPTGQWVRKEVRLPPEVCPTYFFRADMSFSFGGSSLCWVDLLKGILVCDLLGSDPEFRFIPLPEGCSIDTPDRPRPEEFRSMGCVGGAIKFVTMDGYLEGPGNEVTLTTWTLSPDLSEWKKGTVFRVGDLWANETYRSMGLPQITPMCPVLSMHEDDVVYLVLNDVEIVDVIKAQYVLRVDMRHNKVLSSTKSLPSLFASEFSAYLQSKDHQ
OG0000498	FALSE	FALSE	Os08t0290700-01	Zm00001eb412260_T001	MASSLLQAHAELWNLTFSYLKSMALECAIKLGIPNAIHRCGGAASLPDLLAAVPVPESKKPYLPRLMRFLAASGIFTVDPAGAAAGTYRLTPVSRLLVDDAGAGCASLSPFVLSQTTKYHVAAAMHLPEWFKSDDGAAAEMPFRMAHGTDLWGVMGRDAEFNEVFNAGMGSDSQFVMDFVVRECGEVFEGITSLVDVGGGTGTAARAIAKAFPHVKCSVLDLPNVIDSIPADGVVEYIAGDMMDSIPPADAVLLKYVLHDWNDEDCVKILTQCKKAISRESGGKVIIIDTVVGSPSKAMFEAQVLLDLLMMVLTSGKERDEHEWRKIFMDAGFSHYKTRPVLGFLSIIELYP
OG0000499	FALSE	TRUE	Os08t0543400-02	Zm00001eb125080_T001	MDSEVQVVESSFVAPSEATPRKGLWLSPLDLVLANRGHTPTVYFYRSNDAAAADFFDVARLKEAMAKALVAFYPLAGRLGVDDDGRIEISCNGEGALFVVARSDLTVDDFKDLKPSPELRRLFVPRIEPSSIMLAIQVTFLKCGGVALGTALHHAAIDALSAFHFFQTWSAFSRDGDGAAVELPCHDRTLLRARSPPVVHPDALSVFCPKLTTTFFSEPSGPTASEVFTISKDQLLCGGASTFCAVSALVWQCACVARRLPPDAEARLSFPANVRRRLRPPLPDRYFGNALIWLGAAGAARDIASEALASVAGRIRGAIGRMDDELVRSAIDYFELAEMDGRPARGSLPETELRVISWLGMPVYDADFGWGKPRVMSRAESVRGGFVYLMNDGPDGGVRVLMCMEAANMKEFERLL
OG0000500	FALSE	FALSE	Os01t0158600-01	Zm00001eb123520_T001	MMTHHDPLLLLLLLLQIQLVVSLLPSAGYTNHTAVPPAVPCLPDQASALLRLKRSFSTTNESTATFRSWRAGTDCCRWEGVRCGDGDGRVTSLDLGGRGLESGALDPALFSLTSLRYLNLAYNDFNGSQLPSTGFERLTKLTHLNLSSSSFAGQVPTGIGRLTNLVSLDLSTGFEIVDLLDDGYILHSDSSSDSQLIEPNFESLIANLSNLRELHLGLVDLSNNGAQWCNALAKSSPKLRVLSLPYCGLSGPICGSLSSLHSLAVIDLQYNHLSGPIPDFLTNFSNLSVLQLRRNKLEGWVSPAIFQHKKLVTIDLYHNLGISGYLPNFSADSSLENLFVGRTNFSGTIPSSISNLKSLKKLGLGASGFSGELPSSIGKLKSLNLLEISGFGIVGSIPSWIANLTSLTTLQFSDCGLSGSIPSFVGDLRKLRKLALCNCSFSGKIPSHISNLTQLQTLLLYSNNFVGTVELASFWKLPHLFYLDLSDNNLVVVDGEDNSSLVSIPKLGLLGLSGCNMSKFPNFLRHQDEIDWLDLSNNQIHGAIPQWAWETWNGIFFLNLANNKFTSVGYGPFLPLQMDVLDLSNNMFEGPIPIPQGSATVLDYSNNRFSSIPFNFTTHLSDVTLFNASGNNFSGEIPPSFCSATSLQLLDLSYNNFSGSIPSCLMENVNGLQVLNLKANQLHGEFPDNIKEGCSFEALDFSGNWIEGQLPRSLVACKNLEVLDVGNNQISDSFPCWMSTLHRLQVLVLKSNKFFGQVAQSLAEEKSTCEFPSARIVDLSSNNFSGPLPQDQWFKKLKSMIFRDSNTSLVMDHEVPNAGQTYQYTAAVTHDTTFAKILRTLVFIDVSNNAFHSIPEAIGELVLLHGLNMSHNSLTGPIPSQLGRLNQLEALDLSSNELSGEIPQELASLDFLTTLNLSYNKLEGRIPESPHFLTFSNSSFLGNDGLCGPPLSKECSNTTTLNVVPHPSKKKSVDIMLFLFAGLGFGVGFAIAIVVTWGIPIRKRS
OG0000501	FALSE	TRUE	Os07t0129200-01	Zm00001eb299370_T001	MAYSSKLACLLLALAMAAAPCAAQNSPQDFVDPHNAARADVGVGPVSWDDTVAAYAQSYAAQRQGDCALVHSGGPYGENIFWGSAGADWSAADAVGSWVSEKQYYDHDSNSCAAGQVCGHYTQVVWRDSTAIGCARVVCDNNGGVFIICSYNPPGNVVGQSPY
OG0000502	FALSE	FALSE	Os02t0181400-00	Zm00001eb242460_T002	METEKANWDAFATRVFCEICAEEVEAGNRPLGCLNATGYKNLQEKFNERTGRNYTKKQLKNRWDSLKKEYTLWKELKKATGLGWDSEKGTIDADDDWWEI
OG0000503	FALSE	FALSE	NA	Zm00001eb165370_T001	MADPVGVEKIVKIALAIKEAVETVRQNKEECREIRKRVARVSAILSRLQETTEMKDPAMRGALEDLEETLERALELVTACQEKNTVRRFVTAGDMSKQLRRVKDDISDKVMLGSFAINVTTILTIQGPP
OG0000504	FALSE	TRUE	Os12t0204800-01	Zm00001eb138420_T001	MAASAALVFAGKSVATPAISFLINKAFSYINEYFKSEDMDEVKNRLLLAMPQIQAVFDVVNPERVREQSSALDAWLWQLRDAVEAAEDAIDELEYYELEEKAKDRKVSEWGSPFGKMKHKFVRSVKSVPVLNKTLKKITHRDTLKRLMKSVDGLDKAAAGVISFLNLTDHLSGGSSTREKLLDNSRQTGSTLTATIFVGREKEKEQIIGWLANTSVELAETGVTRTNGIPIISVVGHGGMGKTTLAQSICEQDEVLKHFKVIWVTVSTSFDATSVTSKILECATGVKPSADHLEPLQRDLKEKLKSINFLLVLDDVWEDKKRDEWEKLFAPLRKLNTGSKILLTTRMQSVADMAAKVMGVKRDQCLTLQGLEEDENLELFIHHAFSGLNPGDYVYLKSIGEQIAKKLRGCPLVTKVVGEHLQGNITLEYWSRFLDQGLKHFKGTEDDIMKVLRLSYYHLPTELQICFRYCCIFPQDYEFEKKELVQLWIGSGLISQPASDTQTLVDTAEHFLAQLTRKSFFDLKSKADGWLQQESYVMHDLMHELARNVSTGECARIDDPVQLKDEKDTVRHLRIANIHSFSADEVKKISHFKNLRTIIIYDIFEVENDIVCALEMIVESSKSLRLFHSELRNTFCFADKFGNLKHLRYIYLHQISPDTICGVAKLYHLMVLRCGSGLETETYEVRYLGNLERLRYVSYGVRGFGNFPISRLTSLQELHDYRVGGTICNKISAIGNLRDLRELEVKGLENVESYEEAKNAKLKEKQHLNSLFLEWSTPDQIMTDDLVLDHLEPHVNIRVLKIQGYDGPKIPFWIENRSVKNLVSLRLISCINWEYLPSLGELVLLKLLMLDNLPKLQQIGRSSDMSSSSSMELLLPQSLDTLEVTECQKLRELPILPPSLVSLEIEDVGLTKLPMIGKISSESIESKSSKLTKISVTSCPYLTSLEGSLLEQKLYMGALRVLTIDDCHLESASIPFEEMKELKELTIKGCPKLRTMRDAKDKLVPSSLRELSIGQCGDLELPLLGSLQLLTNLSSLTLQNCSSLVSLPSADVFKSLRSLRSMYIEGCENLSSLGGLGSLPSLILLEISGCSKLTEAAGSLLTRVAFGSGSGGEEEHLVEPGSSLQITRLDIDLPSLLLLEPLKSLCHTEYLDISNGSEMESLPERWLLQNRPSLQHLKISKADSLKSLPPSMQDLCSLEELHLFDAGQLQSLPYLPSSLKELILPGCHPDLEKKITKHGSPEWNKIAHIPYARIDFVMGKKFTEADLS
OG0000505	FALSE	TRUE	Os01t0952000-02	Zm00001eb362850_T001	MAKHLATFAVLLALAAPSLAGDPDMLQDICVADYKSLEGPLRLNGFPCKRPENVTVNDFFFDGLANPGDTGNAVGSVVTAANVEKLPGLNTLGVSIARIDYAPWGLNPPHTHPRATEIIFVLEGSLDVGFITTANELFARTVCRGEVFVFPRGLVHFQKNNGNSPAVAIAAFNSQLQGTQSIAETLFGASPTVPSDVLARAFQIDGGLVEFIKSKFPRPSP
OG0000506	FALSE	FALSE	NA	NA	MKGSISSGVLVILALQLALLLAGAGARSLLADDQPAIRLPSDAKGAGNNAREGNNGQKPWGDCCDVAICTRSWPPMCRCVDQVESCSSACKDCEQVSSDPPRYVCKDVYRFDVEEAPFVIPKCK
OG0000507	FALSE	TRUE	Os01t0227500-01	Zm00001eb119390_T001	MAVSLVALLLLLLLVPLLSLLLLSTKKPSPRSDGRRLPPSPPGLPLLGHLHLLGSLPHRALRSLAAAHGPVMLLRLGRVPTVVASSAAAAEEAMKTRDLAFASRPRVLMAERLLYGRDMVFAPYGEYWRQARRVCVLHLLSPRRVLSFRRVREQEVAALVDRVRRAAGGVVNLSDLLISYANAVISRAAFGDGYGLDGDDGGGKLRKVFADFEELLGTVPVGEFVPWLGWVDTLTGLEAKTRRTFEALDGLLERVIADHRQRRRGGRRVGDGDDDHRDFVDVLLDVNEMDEEGGLRLDTVNIKAIILDMFAAGTDTTYTVLEWAMAELINHPHEMRKLQDEIRAAVGGAGHVTEDHLDKLPYLKAVIKETLRLHAPVPLLVPRETLEDTELLGYHVPARTRVVINAWAIGRDPATWERAEEFVPERFADGAMDYGQDFRFVPFGAGRRGCPGVGFAVPSVELALASLLYHFDWELPAGGAPPLDMSEVYGLSVRLKAPLLLVAKPWSP
OG0000508	FALSE	TRUE	Os04t0338000-01	Zm00001eb037000_T001	MAAAPVVVPRMKLGSQGLEVSAQGLGCMGMSAFYGPPKPEPDMIALIHHAVAAGVTFLDTSDIYGPHTNEILLGKALQGGVREKVELATKFGISFADGKREIRGDPAYVRAACEGSLKRLGVDCIDLYYQHRIDTRVPIEVTIGELKKLVEEGKIKYIGLSEASASTIRRAHAVHPITAVQLEWSLWSRDVEEDIIPTCRELGIGIVAYSPLGRGFFSSGAKLVDSLSEQDFRKHMPRFQPENLDKNAQIFERVNAMATRKGCTPSQLALAWVHHQGSDVCPIPGTTKIENFNQNVGALSVKLTPEEMAELESYAAAGDVQGDRYPQMANTWKDSETPPLSSWKAE
OG0000509	FALSE	FALSE	Os10t0164500-00	Zm00001eb220030_T001	MAVLLPWLAWLVVSLLSVYLLDLLAHARRGLPPGPRPLPLIGSLHLLGDQPHRSLARLAKTHGPLMSLRLGAVTTVVVSSPDVAREFLQKHDAVFATRSVPDAVGDHARNSVAWLPNAPRWRALRKIMATELFAPHRLDALQHLRREKVRELVDHVGRLAREGAAVDVGRVAFTTSLNLLSRTIFSRDLTSLDDHGGSKEFQEVVTEIMEAAGSPNVSDFFPALAAADLQGLRRRLARLFARLHRVFDAEVDRRLRGRDAGEPRKNDFLDVLLDVAARDDGKAGLDRDTLRSLFDLFAAGSDTSSSTVEWAMVELLQNPSSMAKACDELARVIGSRRNIEESEIGQLPYLQAVIKETFRLHPPAPLLLPRQAETTTKIMGTIPKGARVLVNVWAMGRDEDIWPEPEKFMPERFLGRAVDFRGGDFELIPFGAGRRICPGMPLAIRMVHLVLGSLLNQFKWRLPAEVERNGIDMAEKFVTLTKAVPLCAIATPI
OG0000510	FALSE	TRUE	Os07t0109100-00	Zm00001eb118320_T001	MGFNPPVPQQDSNWEIRVAVQLSLLLQILLIFVGPMRKRSSHPLPRFTVWSCYLLADWVADLALGLLLNNMGNIGGGGSSSSFGLKRGGGGGTAGNSSSSSSSPIIFAFWTPFLLLHLGGPDTITAYSLEDNELWLRHLIGLLFELFSASVIFFCSLHGNPMIHATVLMFVAGIIKYGERTYSLYSGSVDGFRAKILDPPDPGPNYAKLMTEFDSKEKAGLVVEIAIADGEASKAQKEMEKEETTRLVLQSDKSVEARAYEFFLIFRRLFVNLILSFKERRLSQAFFLEREDLTPSEAFEVIEVELNFIYDMVYTKAPVAHTKAGWVLRSVCSGCLVAALVIFFLLDKRRHGISRVDVGITYALLLGGLALDAAALLMLLFSNRVTVFLEQSQRLRWLARLTRAVKRWRTRRWSGKTSQLNLIGYCLGKPDRYSRRGRWLLKVADKLGVEEIVDDFIFIRRVPLKDGESSLLDFIFDGLKEAAQKLKEKKEEIMEVCNRRGEGVIKRLEEEIKEALNDEKKFDLILDSVEKKDFDESLLLWHIATDLCRLKDDEGPPTEDTARMRPIGETLSEYMLYLLIKQPEMLSATAGIGLLRYRDTCAEARRFFGSMAAWIPDHEDARRMLLSVNTSEKPAEVKGDRSKSVLFDAVILAKALRELDEELMWEVVTGVWGEMLTYAAGKCRGSTHVRQLSRGGELITLVWFLMAHMGLGDMYQIQEGDAKAKLIVIDQ
OG0000512	FALSE	TRUE	Os11t0454300-01	Zm00001eb285360_T001	MEHQGQHGHATNRVDEYGNPVAGHGGAGTGGQFQPAREDHKTDGVLRRSGSSSSSSSEDDGMGGRRKKGIKEKIKEKLPGGNKDNQQQQTATGGAYGQQGHAGMTGTGAHGTEATGEKKGVMDKIKEKLPGQH
OG0000514	FALSE	TRUE	Os05t0275600-01	Zm00001eb349030_T001	EQYDPSNDPKRKAKSKDPGWKYGFWPDLENKDLLQCTLCGKKVHSGVRRLKQHLAGGFGDVEKCPKATTEIRKEMHDYLKTNKRKSIELDDEGEE
OG0000515	FALSE	TRUE	Os06t0174800-00	Zm00001eb375230_T001	MPSSSSSSSSSSSSDDPDYRVASSDDDDDAAVVLPPADAEGFVSSLRTQDEAVCKKYGVPKDQYTARPAGDLRASSPPPPGAVCVYAHALEAGMRVPLHPFFCDALAHFGIAPTQLAPNGWRIMAGFLVLCHSAGVPPSLAVFRHFLLSNHKHKKGWYFFRSKDTSGLRFTGLPDSIKDWKHGFFFLSSPTPWPCPVEWGEPSKSSFMEPVLTGEEKKSAAKLLRAHGGAPVDIRTYLSDSNLAAAMISAASPPPPSSTRTSAGSKGMDPSVYDMMKTMLAEKAAAQASASAKKVKSEPGSSPLCGKKRSLDEANGEEGPPSSVLPNTPPAAHGVPTGVCSPPPGFSRPQHFPSGHDGDSTDWEAARELLQGAVAPPQERVFAANEPSDVVASSYVAILQAANYASFSLGYALELEEKLAARDAEVAALRKQLEEAKAELAAAKEELLSEEVRRRAEHALGYERWGRAR
OG0000516	FALSE	TRUE	Os01t0547000-01	Zm00001eb024240_T002	MAEAVVGVLIGKLGAALANEAATYGASLLCKEASALKGLFGEIRKAEGELEIMKAYLHDSEKFKDTNETTGIFVKKIRDLAFRIEDVVDEFMYKLEDDKHGGFAAKMKKRIKHVKIWRRLALELRDINAELEDAAKRRDLYAMPGMERYAGGSDHHARSTNQTLCFAREEDLVGIEDNADKLKQWLVGDLEERNNKIATVWGMGGAGKTTLVDHVYKIVKVDFDAAAWVTVSKSYQVEDLLKKIAREFGISVDVSNMEMRSLVEVIRNHLEGKRYILVLDDVWEKDVWINIMDVFPTNCISRFVLTSRKYEVASLATSNCAIKLEPLGENHSWKLFCNLAFRNNDDKRCPSELQDLAAKFLQKCEGLPIAIACIGRLLSCKPPTYSEWKNVYEELELQSTKNVIPGVDIILKVSLEDLPYELKNCFLHCAIFPEDYEMKRRRLIRHWITAGFIKEKENKTLEEVAEGYLNELVNRSLLQVVKKNEFGRVPLSQSGATHLRAIHAFTSYVDIDLLRPILASSNLLSTLDLQGTQIKMLPNEVFSLFNLRFLGLRYTGIEILPEAVGRLQNLEVLDAFGTALLSLPKDVAKLKKLRYLYACTLTEGTLARFGGVKVPRGIRNLTGLHALQDVKASLETLCDVAALTELRTFAVSDVTSEHSLNLCSAIMNMSHLVHLSITASNENEVLPLEALCLPETLSKLELEGQLEKKRMPQILSSWSHLNNLTRLSLAFSKLDEDSFSSLVVLRGLCYLELVKAYDGKKLYFSALSFPRLRQLRIWGAPQLNQVEIEEGALESLVELVFSDCPELKHLPHGIEYLTSLEELYLEDTAEELIEKLRQESEANECNEELMKISHIRKVVVRLTEKNIWERIR
OG0000518	FALSE	TRUE	Os02t0813350-01	Zm00001eb258590_T001	MEAAAACEIARLPEELLSAAISRTAPRDACRAAAVSPAFRAAADSDAVWSCFLPRDLPPLADGELSPAPPSKKGLFLRLSDRPVLLADGLTSMWLDRETGAKCYMLSARALHIVWGDTPQYWRWIPLTDSRFSEGAELLDVCWLEIRGKIHSKMLSQNSTYAAYMVFKIADESYGLDYPVQEASVSIGESKSTRQVCLQGYDNEDEVPENYRPMPRRFRRRNRRAVPPGENVLLPQKRADGWMELEMGEFYNEEGEDGEVCISLMETKGGNWKKGLIVQGIEIRPKK
OG0000519	FALSE	FALSE	Os02t0144800-00	NA	MIRRFVNLVAENYKSGVYSLHRLDVSKHLFYPSTAEAEAAAPAISRLGRLPAPCMSFQPSPTKLDLFALVSPRSSEGRILCSNSAGHTVLYDADSNSVQTMPSLSGFKGFKPIAISVARPGAPEEDLYVMSSPGFDVLRFGSKGWHWESLPPPPLAADVRSHAVLDGGRTICVSAAGGTYCFDTVEREWRRAGDWVLPFVGRAEYVPDLKLWLGLSPSDPHHLCASDLSAADQPPTLKHVWEDLETPEEWSATSLKLLNLGSGRFCIAKVFQVVVNSVGDRFAVLTGVEVVRGGDDEGLRMVKHKSVRYMFTDRIRWVL
OG0000520	FALSE	FALSE	Os01t0261600-00	Zm00001eb404790_T001	MASVNGCDDLHVRVVSRRLVKASDSSIEPHVLAVSNLDLLPQTIQVSMFCIYPKPPTGDFDAVVAAFEAGLPSLLNHFFPLAGRIATNPSSGLPEVHCNNQGAELVVGEAGVALASLDYGTMSASLRRIQLPYGEDVALSVQVVSFACGGFTVAWCTNHVLVDGSALSLLVSAWSELARSGTLAAGSRPNHDRSVFRPRAPPSYSASLDEAFTPLDARRQVNVLTAEQSFVERLYYIEASDIARLREAASRDGGRRATRVQAVSAYLWKALAGVVGAADARCRMGWWVDGRRRLTAPELRAAMRNYVGNVTTFVVREASVQEVLRMPLPDVAAMVREAIAAPAYDEHFQELVDWVEEHKTRRYVETASLGLGSPTVSVTAFTSFRLDTDFGFGHAAMALPTSTSTARLCSGFVQIAARPGGDGSWIVSAFVWPRLAAALESDEPRVFKPVTAEYLGLSAPQVQRSRL
OG0000521	FALSE	TRUE	Os07t0197500-00	Zm00001eb136790_T001	MEGAAQTLVSNVGQLVGEEFRQLRAVGGEVAELRDELATMNALLRMQSEADDGAVDHFVREWMKQVRELAYDAEDCVDLYIFRIRCRPSDGFLVWSKRLLATLFPRHRLAGDIRALRARAVAISERHARYGVSREALRRSPSLAPVAAAASAQALRPANDPDQFVGIRDQANTLAEKVKAVEGDKKLKVFSIVGFGGLGKTTLAMEVCRQLEAEFDRQAQVSVSQAFDGGKDLKGLLKRVLQQIVKPKADNEKGIEEEDSLGGIDTMDVDQLASKLKELLKDKRYLIVIDDVWTIAAWDAIRSKLPENNCGSRIIVTTRIETVAKECSDASVDYIYRIKPLNLEDSKKLFLSRAFGSMDASCPKELEDAMDNILKKCGGLPLAIVSIASLLASYKSPESKDMWETVCKSIGSQMESNPTLEGMRQILTLSYNHLPHHLKGCMMYLSIFPEDYVIRKDRLLYRWIAEGLVEEKRGLTLLEVAEAYFDELVSRSMIDPASDIYDGRVEACRVHDMMLEVMVSKSLEANFVSLVGGQYEGMSYDRIRRLSIHGGEQESPSKKGKRNGIEGMNVQHVRSLSMFQLEGHKLLDRLGEFTLLRVLDLEDCKGLKNKHVRDICRMYLLRFLSLKGTDISVMPPEVGELEHLQTLDVRDTCLKELPETVTKLEKLERLDFSNKDDWYIMWKLPRGLSKMKALREVSRVVVNDVEVAQEIGELEQLQELGIYVDGSSDEEVLRELALSLSKLYSLRSLDIGDFGKNTLNFLLDLPSPPRLLRYLRIAGGIDELPDWVGSLAYLVEFDISWTRLVGDQIFGVLCKLPNLKSIWLQRNFYVDEELVARTAHNFPALKNLRVTSDFPEVFRFEEGSMTKLETLSVNFGDNEKSIVGIEHLTNLKEVQLTGKKDNSALERALDQLKAESKRRPESNQFTVVVKYE
OG0000522	FALSE	FALSE	Os08t0290200-00	Zm00001eb364350_T001	MCSVDQTNRLPTTAPRYAGSKRPHALTLAVYDPAAAEQRANAALSADAGALVPFVAPPEPINAVPLAAVAPGRAEPWWLRTHLLPHLGLRFDLPVHFIDEKAVTATDLDPHQNRFRLPSDGVLRNLRPILSPEELEAANLLHEEAPRPRPPKQPPVEGEQRKKRKGKKHGGLPVLVVDLDAGIRELQLSRWESSRGTIIKGEGYLDFINRCSFKENDVVEIWAFKERAFRLFGVTMCAESPLYVLITKKEQQ
OG0000523	FALSE	TRUE	NA	Zm00001eb390300_T001	MAERGMPNYLQEQEAAVVPARRDRLQQLFLDAGRVLMLCGALLVVSTVGNPAANATHAFLGFLLWLLGVSLLALVPVARRFPRAARVGAAVANAVLNHFFAPWN
OG0000524	FALSE	TRUE	Os08t0543500-01	Zm00001eb037410_T001	MAESLLLPVVRGVVGKAADALVQSVTRMWGVDDDRRKLERQLLYVQSLLADAEAKSEANPAVKAWMKELKAAAYQADDVLDDFQYEALRREAQSGRSMASKVLSYFTSRNRLVFRHKASRDLKNVLDKIDELVEEMNKFGLLQRAEAPQALYRQTHSALDESAEIFGRDDDKEVVVKLLLDQQDQQNVQVLPIIGMGGLGKTTLAKMVYNDSRVQKHFELKMWHCVSENFEATAVVRSVIELATNGRCDLPDNIELLRGKLQEVIGRKRFLLILDDVWNEEQQKWEDDLKPLLCSSIGGSGSMIVVTSRSQQVASIMGTLPPHELACLSEDDSWELFSKKAFSKGVQEQEEFVTIGRRIVNKCKGLPLALKTMGGLMSSKQQVQEWEAIAESNIGDGKDEVLSILKLSYRHLSSEMKQCFAFCAVFPKDYEMEKDKLIQLWMANGFIHEEGATDLAQKGEFIFNELVWRSFLQDVKVKIFFGYETIGCKMHDLMHDLAKDVTDECAFAEELIQQKASIKDVRHMQISSDELKEISGLLKGTSSLRTLLTSSEYKDLKELKLMSLRALCCEDPSIIHSQLINTAHLRYLDLSGSDIVRLPNSLCMLYNLQSLRLNGCSRLQFLPEGMATLRKLSHIYLLGCDSLKRMPPKLSLLHNLRTLTTFIVDTGDGCGIEELKDLRQLGNRLELYNLRKVKSGSKANLHEKQNLSELLLHWGRDRDYDPLSDEASNEEEVLESLVPHGELKILELHGYGGLAISQWMRDPQMFQCLRELIISNCPRCKDLPIVWLSSSLEHLCLSNMDSLTTLCKNIDVEAAGYNTSLQIFPKLKRMELEHLPELERWAENSAGEPNSSVMFPQLEELRIYDCDKLASLPESPVLTHLYCHAEGLVPMSMPLGSWPSLVHLEIGLLADVVMPLEDQQSQSQRPLDTLRSLELHGDDGFVSIFNLSKLQLGLGDCLAFVEELEISSCSNIVRWPVEELRCLPRLRSLRIWSCSKLEGKGSSSEEILPLPQLERLQIHSCDSLLEIPKLPASLEELEIDSCKSLVALPSNLGNLAKLRNLSLFSCGGLKALPDGMDGLTSLERLTIGECPGIEKFPQGLLQRLPALKYLRIKGCPDLQRRCREGGEYFDLVSPIPEKDIPAAEEKKFVKRFLPSC
OG0000525	FALSE	TRUE	Os02t0670500-01	Zm00001eb131590_T001	MARTAALLLAASALLALLLALARGAAAGAGEVPLSWELGVTGAAEEDDGFGFGGDGDAVVRRVLQGGGYISYGALRRDNVPCSVRGASYYNCRPGAQGNPYSRGCSAITRCRG
OG0000527	FALSE	TRUE	NA	NA	MMASAAMRRLRREKRRRKKALAPKGGVAKKPSAPPRRPPAAPSSAAVQKAAAPASPPPSSAASESVKKGALVRVRTPVGTLRTGQRLVLWLSAVVVSAAEDGYLEVVYNGFPRDPFATVRVARDHVKMPPP
OG0000529	FALSE	TRUE	Os02t0153700-01	Zm00001eb232500_T001	MQTLHFSNKTYSKKLHIPSLGLALVLLISLASPTSSCTEHEKGSLLQFLAGLSQDGGLAASWQNGTDCCKWEGITCRQDRMVTDVLLASKGLEGHISPSLGNLTGLQHLNLSHNSLSGGLPLELVSSSSITILDVSFNQLNGTLHELPSSTPARPLQVLNISSNLFAGQFPSTTWKAMENLVALNASNNSFTGQIPTHFCNTSPSFAVLDLCFNKFSGSIPPGLGDCSRLRELRAGYNNLSGTLPDELFNATSLEYLSFPNNDLHGVLDGARITNLRNLVTLDLGGNNFSGKIPDSIGQLKKLEELHLDNNNMSGELPSALSNCTNLITIDLKSNNFSGELTKVNFSNLPNLKTLDLYFNNFNGTVPESIYSCSNLTALRLASNNLSGQLSPQISNLKYLTFLSLTNNSFRNITNALHILKSCRNLTTLLIALNFRGEIMPEDDKIDGFENLQVLDIGGCQLFGKIPLWISKLANLEVLVLSDNQLNGSIPAWIKTLSNLFYLDISNNSLTGEIPTALMDMPMLKSEKTEAHLDPRVFELPVYNGPSLQYRVPIALPKVLDLSNNKFTGEIPLEIGQLKALLSLNFSFNHLTGQIPQSICNLTNLQVLDLSSNNLTGAIPAALNSLHFLSAFNISNNDLEGPIPSGGQFNTFQNSSFDGNPKLCGSMLTHKCGSASTPLVSTKQRNKKAIFAIAFGVFFGGIAILLLLGRLLVSIRMKGFTAKNRRENNGDVEATSFYSSSEQTLVVMRMPQGKGEENKLKFADILKATNNFDKENIIGCGGYGLVYKAELPDGSKLAIKKLNGEMCLMEREFSAEVDALSMAQHENLVPLWGYCIQGNSRLLIYSYMENGSLDDWLHNRDDDASSFLDWPTRLKIAQGASLGLSYIHDVCKPQIVHRDIKSSNILLDKEFKAYVADFGLARLILPNQTHVTTELVGTMGYIPPEYGQAWVATLRGDIYSFGVVLLELLTGMRPVPVLSTSKELVPWVLQMRSEGKQVEVLDPTLRGTGYEEQMLKVLEAACKCVDHNQFRRPTIMEVVSCLASIDADLQ
OG0000530	FALSE	TRUE	Os09t0479400-01	Zm00001eb316150_T001	MDERGVKWLKHYSSAQSILIVGDGDFSFSLALATAFGSGENLVATSLDSYEALISKYSKAESNVMELKRMGATVLHGVDAKTMKLHTDLKMRRFDRIVFNFPHAGFKGKEDEVHMINSHKELVKGFFRNARHLLRPDGEIHVSHKTGHPYDRWDIEQLASESSLVMIEKVAFRKEDYPGYNQKRGDGARCDQSFPLRNCCTFKFC
OG0000531	FALSE	FALSE	Os05t0192500-00	NA	MAGVECVRPSKRKAGEERELERAAKRIDCSEGEKRDQEGEAAAGGAKKMWRLPKKEIDWILAQANEPVCPEFRDLKRANPSLVPSPEEEKDEYMMLLYECTRDAYEDEEKFAVFQAWVRSEYASKGSVEVDYDYFGERAEATRLSKEAREEVFRDRDLSSDSEDDDLWRHIKRTVRSFV
OG0000532	FALSE	FALSE	NA	NA	MARKSKRRNRASPARLVKLYKTLSPDQRKMIEDVGFGGLLNIACSTIPADLTKWLVSCFDPESSELVFPGRGRIPVTAESVHRILGLPNGGKVIYELDVDAINFIS
OG0000533	FALSE	TRUE	Os12t0628600-01	Zm00001eb032600_T002	MASPAASSVLFLLLAAFAAGASAATFTITNNCGFTVWPAATPVGGGTQLNPGQTWTINVPAGTSSGRVWGRTGCSFNGGSGSCQTGDCAGALSCTLSGQPPLTLAEFTIGGAQDFYDISVIDGYNLAMDFSCSTGVGLVCRDPRCPDAYLFPNDNTKTHACNGNSNYQVTFCP
OG0000534	FALSE	FALSE	Os03t0163600-00	Zm00001eb004980_T001	MASSATMVRAVLVAVLLMQCCNAILAARLLEGDGGWLQGQGGAGALIMQVLDKGSGPGGTNPCWNDPNHPPGGSCHG
OG0000535	FALSE	TRUE	Os02t0249800-01	Zm00001eb267120_T002	MATTTFSLFSFYFCVLLLCHGSMAQLFSPGVNPWQSPRQGGFRECRFDRLQAFEPLRKVRSEAGVTEYFDETNEQFQCAGVSVIRRVIEPQGLVVPRYTNTPGLVYIIQGRGYVGLTFPGCPETYQQQFQQFDQQSQGQKFRDEHQKIHQFRQGDVVALPAGVAHWFYNDGDAPVVAVYVFDINNNANQLEPRQKEFLLAGNNKREQQFEQSTVQHSGQNFSGFNVELLSEALGINREAARRLQSQNDQRGEIIRVKHGLQLLKPTMTQQQEQQEQYQQVQYREGQYNGLEENFCAIKARVNIENPNRADTYNPRAGRITRLNSQKFPILNLIQMSATRVNLYQNAILSPFWNINAHSVVYMIQGRARVQVVNNQGRTVFNGVLRQGQLLIIPQNYAVIKKAEREGCQYIAFKTNPNSMVSHIAGKNSILRALPVDVIANAYRISREEARSLKNNRGEEIGAFAPRFSQKSYRGYYEGLSLI
OG0000537	FALSE	FALSE	Os03t0615300-01	NA	AAAAFPSWVMLERFVFRRDDPESFPDESKAPIRASGTTSWGAPFRVAFLLAEPPAISRLYAQWPGGPPEGTPCEIVAAHRGLLLFRLTSLVKQDFIYAPP
OG0000538	FALSE	FALSE	Os05t0415800-01	Zm00001eb349320_T002	MDLTSSAVWFAIALFFITAVVTKIARGRTTVDPVCTRPLPPVVNGIALLGLLPTLFTKGLPATIHDLYAKFGSVFTVSLFGLKVTFLVGPEVSAHFFQGLESEISHGNLLEFTVPMFGQEVGYGVDAATRNEQIRFFIDALKPSKLRSHVDPMLQEVEDYFAKWGQEGIVDLKHELEQLLMLISSRCLLGKEVREKMFDEVYTLFREIENGVNLISVLFPYIPIPANRRRDRARVKLTEILSEIVRSRKSSNRVEEDVLQRLIDSKYKDGRSTTEAEVTGMIIALLFAGKHTSSHTSTWTGACLLSHPKFLAAAVEEQKQIIRKYKDRIDYNVLLEMDTLHNCIKEALRMHPPAPMLVRKAHKHFTVRTKEGNEYDIPKGHTIASPTVLNNNIPYIYKDPHVYDPDRFGPGREEDKVGGKFSYTSFGGGRHACIGEAYAYMQIKVIWSHLLRNFELKLVSPFPKTDWSKLVPEPKGKVMVSYKRRRLP
OG0000539	FALSE	TRUE	Os06t0329900-01	Zm00001eb155650_T003	MASKQMVHMNQGQGETSYARNSSIQNAEQNRMKPLIEAAIADLCSSTSTLLPGKMVIADLGCSSGPNALALVSIAVEAIHSHCLQFQQPPPEVCVLLNDLPDNDFNTVVKSLVTLRQSNEPVVVTGVAPGSFYERLFTSGSLHLVCSSNSLHWLSKAPEDLTRNQIPAYDIDEHARRERLPMVLEAYAQQFRKDFTLFLELRAKELVPGGRMVVSLLGRRSDVIASKFSHLWEIVAQILSVMASEGVIDKAKFDSFYVPVYGPSDEELREIIQEEGSFSIREMRVHDPTSGMDSALITPSRFANQLRAVFEPIIVQHFGDVMDEFVRTAERRWSLEGSLQDELARNPRAMLAVSLTKA
OG0000540	FALSE	FALSE	Os01t0125000-00	NA	MEKRGEEGKRQNVTMGMEVLDCPVCSEPLRPPIFQCSVGHFICSSCRDKLPSKCPVCSGTVFQRCYGMERVVESILVPCSYAKHGCTDKIAYYNKEEHEKVCPHAPCFCPEPGCGFAGPTAALLDHFTAQHKWPSTAFKYYVPFDLRVQPGVHVLRGEDGHLFLLNVAPPEPLGHAVSLVCVQPNATESRFGCSVGFSCFKGHYQVSTLDTVRSSSLSDGLPKDCFCVVPKVSGGVVLRITIDTELVDDDDELEEDDDDDSYDEDEDDDDDD
OG0000541	FALSE	TRUE	Os07t0421600-00	Zm00001eb026110_T001	MVTFTARRSEPELVRPARPTPVETKALSDLDDQWSLRFYESIVGFFRSPPGETVRPGKVAKGIKAAVAGALVYYYPMAGRLRKIPGGNKLEVDCTGEGVMFVEAAADVRLEDLGQPLVPPYPCVEEFLGDAGDTRDVVGKPLLFLQVTQLKCGGFVIGLHMCHCIADGFGILQFIKSIADFACGELIPTTLPVWKRDIFTARMPPSIAHVYPAYKPFLHGLDCTGDDVMLSTPPESMEVQYLFFGPKEIEILRSHVPEHLSKSTTTFELLTAVMWRCRTLALGYESSQKVRVMFTLNTRGRSINGESAVPRGYYGNAHFSPMVEVTVDELATKPLAHILELMRKVKLDTTKDCMKSMVDLMALWRERSPFGMDRTYEVSDTKWVGGNALKFGKAELVAAGTPHAGDFTSKLISYHTKCKNKDGEDSTVVSILLPKPAMEKFTKEMAIWLKK
OG0000542	FALSE	TRUE	Os02t0615800-01	Zm00001eb184760_T001	MSKQPAKLAMLILLALLLLCYGVGNVHCSTVHENSTDLHALLDFKQGITNDPNGALSSWNTSTHFCRWNGVTCTPTRPWRVTALNLTGQSLSGQISSSLGNLTFLNTLDLSNNSFSGQLPPLNNLQQLQTLYLNNNSLQGIIPDALTNCSNLRKLDLSGNLLEGAIPPKIGFLSNLVYLDLSRNNLTGIIPPTLGNITTLETLYLSENQLEGSIPDELWQLPNLSVLLLGQNRLSGGIPQSLFNLSSLQVLGLEFNMLGKTLPPNIGDALPNLQILTLGGNMFEGHIPASLGNASGLEVIDLSSNNFTGQIPSSFGKLSNLSYLNLEGNKLEARDSQSWEFLHALGNCSSLQVLSLSNNQLQGVIPNSIGNLSTSLQQLLLGGNNLSGIVPPSIGNLSGLIKLALDENNLSGTIEEWIGKLKNLQGLNLQGNNFTGPIPSSIGNLTQLTELSLANEFEGPIPPSLGNLSQLLELNLSYNNLQGNIPLEIGNLKQLTELDLSSNKLTGEIPDTLGQCQNLVTIQMDQNFLTGNIPTSFGNLKSLSVLNLSHNNLSGTIPTALNDLPLLTKLDLSYNHLQGEIPRNGVFANATAVSLDGNWGLCGGAMDLHMPSCPAVSRRVERQYYLIRVLIPIFGFMSLVLLVYFLLLEKKTPRRTYLSLPSFGENFPKVSYNDLAQATRNFSESNLIGRGSYGSVYRGKLKESKMEVAVKVFDLEMRGAERSFMSECEALRSIQHRNLLPIITACSTVDNNGNVFKALVYEFMPNGNLDTWLHHKGDGKAPKRLGLTQRISIAVNIADALDYLHHDCGRPTVHCDLKPSNILLDDDMNALLGDFGIARFYVDSRSTSTGSTSSVGVKGTIGYIAPEYAGGGHASTSGDVYSFGIVLLEMMTGKRPTDPMFKDGLDIVNFVESNFPHQIFHVIDAHLIEECKDFAQAKMVPENAVYQCLVSLLQVALSCTRPLPSERMNMKQIASKMHAIKTSYLGWKKK
OG0000543	FALSE	FALSE	Os05t0435300-00	Zm00001eb348630_T001	METGVIVLSVVVGLFGVASAVLGFIAEATKLTPDDIDVSGGECVYPANPAFALGLCAVLLLVVAQIIASAAGGCCGCCRPRGGASESKRVVGIVCSVLSWIAAVIAGALYVQGAAWNAPVTRDADEECYYLKGGVFRRAAVLSLVATALGITSYIMLRAPAAAPAGAAEPKPDPGAVGPQGYGQA
OG0000544	FALSE	FALSE	NA	NA	MGAPRCVLALLLVAALVFFDTFDQVPHYSVAIDSVSGLDPATDLGHRPTLDPEFNLTLRVASHGLWATRCVEPGMYVEVSYRGVPLAASATTTEQICAGPRKATDLPVVARGAGVVVPGSVLDSLAADMRRGVQVFDVTLRGWGYMVLSCGPRRVGDAGALQEC
OG0000545	FALSE	TRUE	Os08t0140300-01	Zm00001eb416700_T001	MGSLDANPTAFSAFGDEAAPFQPLNADDVRSYLHKAVDFISDYYKSVESMPVLPNVKPGYLQDELRASPPTYSAPFDVTMKELKASVVPGMTHWASPNFFAFFPSTNSAAAIAGDLIASAMNTVGFTWQAAPAATEMEVLALDWLAQLLRLPTSFMNRTSAGRGTGGGVILGTTSEAMLVTLVAARDAALRRSGSDGVSGLPRLAVYAADQTHSTFFKACRLAGFDPANIRSIPTGPETDYGLDPAKLLEVMQADADAGLVPTYVCATVGTTSSNAVDPVGAVADVAAMFNAWVHVDAAYAGSACICPEFRHHLDGVERVDSISMSPHKWLLTWDCLCWCYVRTHRLTDSLETNPEYLKNDASESGAVTDLKDMQVGVGRRFRGLKLWMVMRTYGTAKLQEHIRSDVAMAKMFEDFVRADDRFEVVVPRNFALVCFRIKPQGAMTEEDADEANRVLMEKLNKTGKAYLAHTVVGGRFVLRFAVGSSLQEERHVRSAWE
OG0000546	FALSE	TRUE	Os04t0634000-01	Zm00001eb069410_T003	MAATSHLLLLLLSFLLLSPRAFAAGVSDKLSKGRNITDGETLVSAGGSFTLGFFSPGVSTKRYLGIWFSVSSDAVCWVANRDRPLNDTSGVLVFSDTGSLLLLDGSGQVAWSSNSTSASSAVAQLLESGNLVVRDRSSSAILWQSFDHPSNTLLPGMKMGKNLWTGAEWYLTSWRSADDPSPGDYRRVTETSGLPENVLWQGNVKTYRTGPWNGLWFSGVPEASTYTDMFTLQVTISPGEITYGYTAKPGAPLSRVVVTDTGVVKRLVWDASSRAWKTFFQGPRDVCDAYAKCGAFGLCDAGAASTSFCSCVKGFSPASPSAWSMRDTSGGCRRNVALDCGNGTTTDGFVVVRGVKLPDTHNASVDMSITLEECRARCLANCSCLAYAAADIRGGGAGSGCIIWTDDIVDLRYVDGGQLYLRLAKSELGEAPSRKFPTALVIAPVASAVVILLVIFVIWRRRRRISSIPNPATAVPSVDLPTIKEATGNFSESNIIGQGGFGIVYKGQLPDGRKVAVKRLKQSALTDKGKSDFTREVEVMSKLRHGNLVRLLAYCNEGNERILVYEYMQNKSLDLYIFGEPSLRASLNWAQRLEIIHGIAHGVAYLHGSGESVIHRDLKPSNILLDDEWKPKIADFGTAKLFVADQTDPTIVVSPGYAAPEYAAQGEMTLKCDVYSFGVVLLEILSGRRNGTMPTLLSHAWELWEQHRIMDLLDSTVALPEPELLSELERCIQIGLLCVQESPDDRPAMSEVVAMLTSTSSQLDRPKRPTVNSGAPSRESDTDL
OG0000547	FALSE	TRUE	Os10t0490400-00	Zm00001eb068310_T001	MATARAAAAMAMFLLVALSASHMASSLRPGAGLGVCRASGYLPGRSGNCEKSNDPDCCEDGKMYPQYRCSPPVTASTKAVLTLNSFEKGKDGGGPSECDNAYHSDEEKVVALSTGWFSNMARCGHRIKISANGNSVYAKVVDECDSVHGCDDEHNFEPPCDNNIVDASPAVWDALGLDQNVGMVDITWSEE
OG0000550	FALSE	TRUE	Os07t0574500-01	Zm00001eb364680_T001	MKPLVTLKVQDTQGRRVTRTMRRTDKLQGLMDFYYDVVPAVTRGTGRFLFDGRRLRGEQTPADLNMEDGDEIDFFEELLGS
OG0000551	FALSE	FALSE	NA	NA	NA
OG0000552	FALSE	TRUE	Os11t0655300-01	Zm00001eb406540_T001	MAGSAQGAVDSLLGRLTTVLVDEAQLLGGVRGDVQFIKDEMESMNGFLLHLAEAGHHDHQVRAWMKQVRDLAYDSQNCVDLYVQCLGAGPRAKGLLGYLRRLPRLVRTLPARHRIATQIRELKVRAREVGERRLRYGVTVPAGSSAPEGAGAEQEDARRRALADAEPDLLKEDVDELIKWLTEEGPRVIPIVGPGGMGKTTLARRVYQHPSVSSLFDCKAWITVGDQSKQILRDILAQLLPPHQDMWDEEQLVEKLQEHLEGKRFLIVLDDVDESLWDDIESALPNCSAGSAIIVTTRSPKVAQSCSPYKIFDLSSVDFFLDRAVALVGDNQDLKEVLRSILSKCDPDIFSMKMLLHALYVNPNRTKQELQKLSDSLDDSSNNAKQMLMFCYNDLPSHYKSCLLYLSIFPQDHKIRRTSLVRRWVAEGLITKRDGLSALDEAERCFDALVARGFVRPVDIGAAGKVKSCTVHDLVHDFITKIARDENFVDTDLPPDLAHRLSIHNGIQLQQLSACWPSDDIVTFLESLPSSSQLGLLKVLDLEGCKGLKKRHLKNICKIFQLKYLSLRNTDVTELPKQINKLQYLETLDIRQTKVRAFPTKSIVLPMLKHLLAGHTDCPSEDVIRSKESFSTVHMPRGIGRMTNLEILSHVEVSHSADELIDIGQLLQLRKLGVVLHGKKASLKHLLQAIGKLNKCLRSLSIRIEPPASDEPDMNMESAPFSPPKFLQSLNISGIGLPPWIEELHQLAKITLRETSLTEDAIRILGKLTGLRCLRLRHKSYTESKLTFKKEEFRNLKFLVIEGSDITNISFDNGAAPKLEKIVWSFTRMQSLSGIDHLPSLKELELNGDCNLDPVKQAIAAHPNHPVFKHNP
OG0000553	FALSE	TRUE	Os04t0635500-01	Zm00001eb069310_T001	MAGAAKASWMVAMSVGAVEALKDQAGLCRWNYALRSHRAAKAKANVRGGVSQGKKQ
OG0000555	FALSE	TRUE	Os04t0403200-01	Zm00001eb084550_T001	MAVQAQHLSHAFPHDLHAFRALENAAAGGSLFLDEHGGCAPAAAGIGNTVFSDVPRSELTCNDNNYGFVPRKRARVAAGLLEDQRVVLPPAVPQGLVPVGDVQSRAVGSGAASTSGRMANAAGLSQGLLSQLYHQGVEIDALVRLESERMRAGLEEARRRHVRAVVAAVERAAAGRLRAAEAELERARCRNAELEERLRQMSAEGQAWLGVAKSHEAVAAGLRATLDQLLQSPCAAAACFETPAGANADDAASKAAAPSCKACGEGEACVLLLPCRHLCLCRACEAAVDACPVCAATKNASLHVLLS
OG0000556	FALSE	TRUE	Os03t0807100-01	Zm00001eb061630_T001	MATARGVACLLVAVICLSCAAAAAARSPAARMHRHLKRLNKPAVKSIESPDGDIIDCVHISHQPAFDHPFLKNHTIQMRPNYHPDGLYDESKSDVASSSGGEKPMLQLWHQNGRCPEDTVPIRRTKKLLRASSMRRYGKKRHTVANPMSVDPNMLNEGGHQHAIAYVQGDKYYGAKATINVWEPRIEQPNEFSLSQLWILGGSFGEDLNSIEAGWQVSPDLYGDNNTRLFTYWTSDAYQATGCYNILCAGFVQINSEIAMGASIFPTSSYSGSQYDISILIWKDPKEGNWWMQFGKDYVLGYWPSFLFSYLADSASMIEWGGEVVNSQPDGVHTSTQMGSGHFPEEGFSKASYFKNIQVVDSTNNLKAPKGVGTFTEQSNCYDVQNGNNGDWGTYFYYGGPGRSSNCP
OG0000557	FALSE	TRUE	Os03t0582400-01	Zm00001eb219630_T001	MARKKVNLQCVVVYGEGEAQPEVWPSVPEARRILERFKSMPELDQCKKMMNQEGFLRQRIAKLQEQVRKARRENRERETKLLLHDAMVGRRPGLVGLTIEELTSLGWMVEMRLKAVGERIAQLRGQAALPPP
OG0000558	FALSE	FALSE	Os09t0429200-01	Zm00001eb313550_T001	MEKAPQTILFLLLIFSFSAAQNTTTSRADEFHVGVILDLGSLVGKVARTSISLAVEDFYAVHQNYSTKLVLHIRDSMGNDVQAASAAIELLENYKVQAIIGPQKSSEAAFISNLGNVTQVPIVSFTATSPSLTSDSMPYFVRATLNDSVQVNSIASLIKAYGWREVVPVYDDTDYGRGILPYLIDALQQIDARVPYRSVISLSATSENIMQELYKLMTMQTRVFIVHMSSTRASLLFTKAKEAGMMNKGFVWIITNGVANIIDSLSPSVIEAMNGVIGVRFHVPKSQELDTFLIRWNRMYQRDNPNELPLNKLSIVGLWGYDTVWALAQAAEKVGVSSNKNKRLQSSKNSTCLESLAVSTNGPELLTEIVQNKFRGLSGNFDLTDRQLQVSALQIINVVGGSWRHIGFWTLKNGLSRQLNQNGLKITGSASMLDLNPVIWPGESTEIPRGWEIPASGNKLRVGVHTSAYPEFIKTSKDPVTNATRASGLSIDIFEEAVKRLPFALNYEYQAFDTADTASTGSYNDFVYQVYLQRYDIAVGDITIRYNRTLYVDFTIPYTESGVAMIVPVKEKVNKNMWIFLKPLSKGMWFGSIMFFIYTGVVVWLLERLNGNGYLHGPFSLKQLGILMFFSIFEEKEKLECFLSRIVLLVWMFVLLVLTSSYTASFASMLTVQQLSPTLTDIHELQKQGGYVGFHRGSYIEGLLEDIGFDRSKIRPYDTPDDFSALSNGSENGGVAALVLEVPYIKLFLAKYCKGYTMVGPIYKSAGFAFALPKRSPLLAEISRAILNITGGDSIIQIEKKWIDQNSCQNEEKIDGSGAITFGSFGGLFLLTGLVTTCSLSVALLMNRYKKDQQKAGTKLDDQNQHRHGQQGENGHIQDGDQSNEENGGCNDIENQATISVPHSPNTNGDLPGDCTQNNRATSLTHFGSQVIHRGDKSS
OG0000559	FALSE	TRUE	Os11t0598300-00	Zm00001eb406540_T001	MAELASGAVSSLLGVIRNEARLLGGVRGDVQFIKEEMESMNSFLLHLARTAPPGGEHDEQVRTWMNQVRLLAQDCNNCIDLYLYRGNPDIHRARGGLRRYLWWVPWFLQKMVAQHRAAIQLRELKDRARDVGERRLRYGVEVPPKAAAAQAAAAAPAAAGGDDEEDGDDQLVVATATDHSGRRAAFLEPRTLEDYFKEKLVEWIDEVEERSTPSLAIVAPDSHDALALARQTLAVPFNRSVLVDIPAVHLDFQPLRPKEILYYILRELEHAKSQSQQQGTQGEEEQHLWKRKWDIYREKKKVIDEIKENIQEMKVYDKLEKIKSDIQEVKGDQLQLLTKMEDLSNKPLEVLLLLLLLSAAAAQQDQVRKKAMPTLAAWYDNIIKETAKKLKEHMEVDEEAEKQTAPICLHRAQYEHILREVFPKTSSSKQEQDTKATTTTTTTLDEDQIKEIIHKVKQEILRELQEDKEDKQTGEQDQIPEAVVEETKEKIEEIKRKIKEQLKIKGIVDRIKDHLKDEETLIILKIDEMMDGSTWEETRNALSLLGCVAGALIVTTTKNTQQAKEYCYPPWEPIDYSLVGLYHDTVLQLTSQQMNEDNYNPQIFRDILDECEPHEFCMKIFAHALYAKPKRSNEELHKLHSTLKAVSPKSLDSIAKKMFKFSYNDLPKEYKSCLLYLAIFPQGHKIRRSTLIGRWVAEGLITKEDWPTSVRQAERCFDALIDRWLVYPADIGATGKVKSCVVGDLVHGFITKIAKKQHIVETRLSHHLARHFSIFNDLRLRGSDRIDKFFKRLSKSSQLSLLKVLDLEGCQCFGGKNQHYLKDICSKILLLKYLSLRGTDITQLPSEINNLHELEVLDIRQTKVPASATKNVLLLKLKRLLAGHTDPSPSKFSSVRIPYKIEKMVNMEVLSNVKASRTGKELKDIGKLWQLRKLGVVIEDKDSHLKNLLRAISDLHECLRSLSITLPTTRCEGTPSSTELPDISRLKYPPKLLESLSISGTTQKGQLLPLLAKDGNQLAKVTLSSTSLNQDDLKVLAKLPMLRCVRLRHIACTESKLTFKKDEFQNLKYFLVEGSNLTEISFEDGAAPELEKIVLSFTNIESLSGVNGLPKLEELELNNNSRLLSLFDNAKQIAKLTLRGTLLKQDDLQILAKKPNMRCLVLLDKSCAESKLTFKKDEFPKLNLLIVDCSDITKISFTSGSAPKLEKIVWSFTKMESLSGINNLPRLKELEFNGDLVPDEVKEDIKKHKNKPNLKHNKPENQDQAGEARFCW
OG0000560	FALSE	TRUE	Os03t0151800-02	Zm00001eb004170_T002	MASQGEPSSSDPKGKKDYSTAILERKKSPNRLVVDEATNDDNSVVALHPDTMERLQLFRGDTVLLKGKKRKDTICIVLADDTCEEPKIRMNKVVRKNLRVRLGDVVSVHQCPDVKYGKRVHILPIDDTVEGITGNLFDAFLKPYFLEAYRPLRKGDLFLVRGGMRSVEFKVIETDPAEYCIVAPDTEIFCDGEPIKREDEERLDEVGYDDVGGVRKQMAQIRELVELPLRHPQLFKSIGVKPPKGILLYGPPGSGKTLIARAVANETGAFFFLINGPEIMSKLAGESESNLRKAFEEAEKNAPSIIFIDEIDSIAPKREKTHGEVERRIVSQLLTLMDGLKARSHVIVMGATNRPNSIDPALRRFGRFDREIDIGVPDEVGRLEVLRIHTKNMKLAEDVDLEHIAKDTHGYVGADLAALCTEAALQCIREKMDIIDLEDETIDAEILNSMAVTNDHFKTALGTSNPSALRETVVEVPNVSWDDIGGLENVKRELQETVQYPVEHPEKFEKFGMSPSKGVLFYGPPGCGKTLLAKAIANECQANFISVKGPELLTMWFGESEANVREIFDKARQSAPCVLFFDELDSIATQRGSSVGDAGGAADRVLNQLLTEMDGMNAKKTVFIIGATNRPDIIDPALLRPGRLDQLIYIPLPDEQSRLQIFKACLRKSPVAKDVDLNALAKYTQGFSGADITEICQRACKYAIRENIEKDIERERRRKDNPEAMEEDEVDDIAEIKAAHFEESMKYARRSVSDADIRKYQAFAQTLQQSRGFGSEFRFPEQPAAGAGAAADPFASAAAAADDDDLYS
OG0000561	FALSE	FALSE	NA	Zm00001eb257720_T003	MPELFSHCTPATVAVLGLDALVPRLSATAARQKAALLAALASVRLTDEADTRTLPLCGKADGKLRTSALYKLCTFGGVLSPFFDFVWRNRAPSRVKFFAWLLVQGRIQCRANLLRKKILTAAESGCPICGAPLETADHIFFGCPFARSFWAALGARPSAAASLADLARCPLPASAPARSAATLRLLCLWHLWKHRNGVVFNGLTPSLALLRKNCRDDAVLWRARLPDHDVDLWLYL
OG0000562	FALSE	FALSE	NA	NA	MEGKKRAAAIAALCVLLLLSGQQQQVAAMSKFCRCYKQCYPGCRHHLPRWLCKLKCADDCSPNKGAAACRMACSLISICGSSAAPDAADAAACVQDCNG
OG0000563	FALSE	TRUE	NA	NA	MAVMLGRLGLTEAEADGVVIDDEEEDEEAGSKWAAVGKVLSPRPLHIQAIVSALRPAWGLPRGLVFRPLGDNLFVVEFASAGDRRRVLGPW
OG0000564	FALSE	TRUE	Os01t0769700-02	Zm00001eb135120_T001	MELIQGADRSKWIVHSHNIKCFTKGEIERITNNYRTILGRGAFGEVYEGVLEDGSMVAVKRFIHNVKENFAKELTVHREINHKNVVRLIGYCVEENALMMVTEYIPNGNLSDILHHDNIPIPLDIRLRIATECAEALAYMHSHMYTQVIHGDIKPANILLDGNFNAKISDFGISRLVNTDKTLYTENVIGSIGYMDPLFARDGRLTVKSDVYSFGVVLLELITRKKATTEDGEVSIVDLFTNALARGVRGVREMFDAEIASQNNMKILEGVAKLAGECLRMERDKRPEMIDVAERLRMLRKASHQGQQRVDLFSWVRKSKPAPPAVVTPLPSDLCRRFSFAEMKAATNNFDESLLVGEGAFGRVYRGEIDGGATKVAIKRLAHEFHAEIEMMSKLRHRHLVPLIGYCDEKDEMILVYDYMARGSLREHLYGTQKPPLTWKQRLEICIGAARGLHYLHTGPAIIHGNVKTTNILLDEEWVAKITDLGLSKGSHGYLDPEYRTGRLTEKSDVYSFGVVLLEVLCARPVVDPREQNLVDWALRCKEEGNLDQIIDPYLKGKIDPQCLNKFAETAEKCVADRGIDRPSMGDVLSDLEYALQLQVAEA
OG0000565	FALSE	TRUE	Os03t0813700-00	NA	MASMASLLLRAARDASRAARAAASAARAAAARSAAAASSLRSPPDPPGKVEFVAEEKDLESDEALWALYERWCKAFNQERDHDEMARRFDEFKETVLLVHRVNNADLPYKLELNQFADGKLAELP
OG0000566	FALSE	TRUE	Os07t0582400-01	Zm00001eb325640_T001	MASAALPEAVEPKKKGNVKFAFACAILASMTSILLGYDIGVMSGASLYIKKDLKITDVQVEILMGILNVYSLIGSFAAGRTSDWIGRRFTIVFAAVIFFAGAFLMGFAVNYAMLMFGRFVAGIGVGYALMIAVYTAEVSPASARGFLTSFPEVFINFGILLGYVSNYAFSRLPLHLGWRVMLGIGAAPSVLLALMVLGMPESPRWLVMKGRLADAKVVLEKTSDSPKEAAERLADIKAAAGIPEDLDGDVVTVPKKGSGEEKRVWKELILSPTPAMRRILLSGLGIHFFQQASGIDSVVLYSPRVFKSAGITDDNLLGTTCAVGVTKTLFILVATFLLDRIGRRPLLLSSTGGMIISLVGLATGLTVIGNHPDAKIPWAIGMCIASILAYVAFFSIGLGPITWVYSSEIFPLQVRALGCALGVASNRVTSGVISMTFLSLSKAITIGGSFFLYAGIAALAWVFFYTYLPETRGRTLEEMSKLFGATDAGSEADDAAKEKKVEMAATN
OG0000567	FALSE	TRUE	Os07t0503500-01	Zm00001eb322260_T001	MATPTVVLLPVWGAGHLMSMLEAGKRLLARSGRALSLTVLVMQPPTEQLASEVAGHIRREEASGLDIRFVHLPAVEPPTDFVGIEEFVSRFVQLHAPHVRAAISGLTCPVAALVIDFFCTTLLDVSRELAVPAYVYFTSNAAMLALFLRLPALHEEVTVEFEEMEGAVDVPGLPPVPPSSLPLPVMDKKNPNYTWFVYHGRRFAEADGIIVNTAAELEQSVLAAIADGRCTRGVRAPTVYPIGPVISFNPPAEQPHECVRWLDAQPPASVVLLCFGSGGFFTAPQAHEIAHGLERSGHRFLWVLRGPPAPGARHPTDANLAELLPEGFLERTKDRGLVWPTRAPQKEILAHAAVGGFVTHCGWNSVLESLWFGVPMAPWPLYAEQHLNAFTLVAYMGVAVAMKVDRKRNNFVEAAELERAVKTLMGGGEEGRKAREKAMEMKAACRNAVEEGGSSYAALQRLSEELHKGAVVDVKK
OG0000568	FALSE	FALSE	NA	Zm00001eb174270_T001	MADNVWEHGERLGAGFKCNYCLKTKKGGGATRLKEHLAGRGGDVVACSNVPKEVRAMLTKKL
OG0000569	FALSE	FALSE	Os04t0639000-01	NA	MANFAVQLKDRFLGLVERVAGCGRAGDKDVKEPTKLSTVQHVEIRSRDPDVSGGSKPAVN
OG0000571	FALSE	TRUE	Os02t0281200-01	Zm00001eb405960_T001	MSISKTIGVISGINECVNLFQWARSAISFLFPRGNGAQDQKLQDVLQLQSDLECLRDSLPAMYDLIDRAEWRSHEKCVAELLPKLRDAVYDADDLLDEFRWYEQKMEVEGNVSQSPFIDFFNTVIQGSFNKVKDIQERLKNLSNQLEKMGLREVTQRFDKSVRPETSSFPTETKIFGRDDELKKVMGSLGVPTDSSRAHSKRKRASSSVNASASNQVGCTLDNNEARMSGVPVLPIVGIGGVGKTTLAQHICNHRQVKSHFDLIIWICVSDDFDVKRLTKEAIQSSSGKEAETDHLDSLQQALAKNVKNKRFLLILDDMWDDSLKEDMQCWKRFCAPLTSGLPGSMMLVTTRSPEVADGVRTMEPIPLEGLKDDVFWDFFKLCVFGSDCSNNDSELESIGRSILPKLKGSPLAAKTLGRLLRMNLHPTHWNNILKSELWELKQKETDILPALRLSYIYLPFHLKRCFSFCAVYPKDHKFQKHKLAEIWVAEGFVEPQGDIPIQDIGCQYFEDLVNRSFFQKVSGTYVIHDLLHDMAQLVSRHDCFVLKDTSDFQKVPPNVRHMSILSSTEVDCSNLLSLCKHTKLRTLLCNKSLRHKTLASVLDGWCSELRCMRVIFCAYTKELPDSIGNLKHLRYLEISRACPFKSLPSAFCCLYNLQIIHASKCKLESLPNDFSKLLNLQVFELSGFYHSKSKLRIDGANKQGSGIRFLKNLNQFCGDLSIFNLHEISKDHAAEAQLKNKKDLNGLSLEWSSQRSPERNEKEVLQVLQPPTSLKSLSLWYYPGESLPSWFQAQNLPNLRSLEFRYCHGVEGISFSSVLQHNNNGSIGTFSSMTDLTIYECNNLSLEQVEHMPAIKTIRIGKCGRLVSLPTARFGDCLEELQVIDCPNISQPGESFGSFPFLKNLVIGDCPSLNWQRGFVLPPSLERLYLKRCGDISAWFPSCLENLTSLVSLKLRSCAGIESIPGHLWSSNLASLQELIILDCPDLVSIGGANAIANIERACIDGCPKLEQPLQPVRR
OG0000572	FALSE	TRUE	Os02t0592600-02	Zm00001eb099520_T002	MAYPLLEYDHRARLMEEGEVLPPLRPRTHDPMPYDERYTPYLRRAGLLPLARLVRRGLPNMDPAALTALVDRWRPETHTFHLPCGEMTVTLQDVAMILGLPIDGRPVTGSIDSAGWRDRVEALLGPPEPE
OG0000573	FALSE	TRUE	Os05t0542500-02	Zm00001eb294480_T001	MASNQDQASYRVGEAKGHTQEKAGQVMGAAKDTAYEAKDKAAGLAGHASGQGQGATEAAKQKAGEAKDTTFQTAQAAKDKAAETAQAAKDKTVESKDQTGSFLGEKTELAKQKAAETAQYAQDRTYDAAQYAKDSAVAGKDKTGSVLQQATETVKGAVVGAKDAVVNTLGMGGDNTGSAATKDTTSVTEKITGDH
OG0000574	FALSE	TRUE	Os06t0141700-01	Zm00001eb377400_T001	MSTVSRASLDQKLALAKRCSREATLAGAKAAAVATIASAIPTLASVRMLPWAKANINPTGQALIISTVAGMAYFIAADKKILSLARRHSFEEAPEHLKNTSFQGAGRPHPAFFRP
OG0000575	FALSE	TRUE	Os02t0584800-01	Zm00001eb245480_T001	MKQKIVIKVQMTCDKCRSKAMALVAATGGVDSVALAGDAKDQVVVVGDGVDSVKLTSALRKKVGPAQLVQVGDAKKEEEKKKPAAVPEYYPWYYYPPQPASVVYEHPAGYGYGYQSRPDTCSIM
OG0000576	FALSE	FALSE	Os07t0665700-01	NA	SPDLRKLRSRGYPLPGMRLNTFEEEFGDIWSELSKKVASNMSRSVVASFNGKVRFFACTGILIKCNSTTRILTSASLVRTSDDENKIDDNLKIEVCLPNKQHVGTLQHYDLYNIAVVSIKGFRCLRAANLDDQVQFEPTKVVAVGRVFESGKLMATSGVLTDKRSKLDCEELMISTCKITKAGIGGPLIDFDGNFVGMNFYDKEETPFLPRSIILELLRHFDG
OG0000577	FALSE	TRUE	Os04t0586100-01	Zm00001eb072650_T001	MAASLACAFFFDAEPLGEPGMPALDACALCAKPLARDSDIFMYRGDTPFCSEECRYEQMQLDAVCARQAARSARRQQQYSSGTESRRGHQESRKVSVAS
OG0000578	FALSE	TRUE	Os03t0819900-01	Zm00001eb211780_T002	MAAPPARARADYDYLIKLLLIGDSGVGKSCLLLRFSDGSFTTSFITTIGIDFKIRTVELDGKRIKLQIWDTAGQERFRTITTAYYRGAMGILLVYDVTDESSFNNIRNWIRNIEQHASDNVNKILVGNKADMDESKRAVPTSKGQALADEYGIKFFETSAKTNLNVEQVFFSIARDIKQRLSETDSKPEDRTIKIKPEGEAEAAAAQKSACCGS
OG0000579	FALSE	TRUE	Os04t0223500-01	Zm00001eb088290_T001	MEKKRVAIVGAGVSGLAACKHLLERGCRPVVFEADTVLGGVWARTPECTALQTPRPMYQYSDFPWPETVTEVFPDHRQVMEYLDAYARHFGVLDCVRFGHRVVGMEYVGVGEEAVAAWEEWAGNGEAFGSGDGEWRLTVADAEGHVETHKADFVVLCIGRFSGVPNIPTFPPGKGPEAFDGQVIHSMEYSKMGSEKAKEMIKGKRVTVVGYLKSALDIAAECAEVNGTEHPCTMVVRTKHWIIPDYFAWGVHISKLYLNRFSELLIHKPGEGFLLSLLATILTPLRWLFSKFAESYYSIPMKKHDMVPDHSLFEALVTCLIAITPKDHYKRLEEGSIVLKKSKTFSFCKEGVLVEGESSPIKSDIVIFGTGFKGDQKIKDMFTSEYFQECIHPKIPQLAVIGYSESLANLYTSELRAKWLAHFMDGGFRLPSVTAMQKDVLEWEKFMKRYSRGYFRRSSIGILHIWYNDQLCRDMGCNPRRKKGFFADLFEVYGPGDYVNLHPKKE
OG0000581	FALSE	TRUE	Os11t0550500-01	Zm00001eb113900_T002	MEVVTGAMSTLLPKLGDLLKEEYKLQKGVRGEIMFLKAELESMQAALLKVSEAPIDQPPDIQVKLWARDVKELSYDIEDTIDAFMVRVDTRAPKKLHGLRGFIDRCLDLLTKAHLRHKIGTDIKDIKSRIKEVSERRDRYKVDNVVAKPVGPTIDSLRLSALYKKATELVGTEEKSDGLIKRLMVLKRRADEAVKQQLKIVSIVGFGGLGKTTLANVVYQKLKVQFDCGAFVSVSLNPNMEKIFKNMLHQLGKKYSINEATWDEAQLINELREFLRDKRYFIVLDDIWNTSVWEVIKYALVENEYGSKIIITTRNLDVAKQVGGVYQLEPLSFVDSRKLFYQRIFGVEDECPSQLAEVSEKILKKCGGVPLAIITIASLLASKKEKENALTYWSKVYQSIGSGLKDSLDVNNMRRILSISYYDLPPHLKTCLLYLSLYPEDYEIWTDDLIWKWVGEGFVHNEQGKSLKEVGGDYLDELINKSLIQPGDIDIDNKARTCRVHDMVLDLITSLSNEEHFLTALGRQQPVSVPSKIRRLSLQTSNEDDVKQLSTMSLSHVRSLTVFDKEAFSLLPALSSFQVLRALDLSGCEQVENHHCKDICNLFHLRYLVLRGTSVSEIPKEIGNLQFLQVLDITRTEIKELPSTFVQLGQLVYLDVDSSTRLPDGFGNLKCLQELRAIGIRSPTMLHDLGGLTELRHLEIEFDEWDERYEEPFLQCLSNLASLEILEMDSYGGLGLRCENLSPGPQQLRYIDMWGCTIHAVPRWMSSLSSLSSLRITLETLGVGDLQVLGSIPSLGDLDIWVKEPTQGRDQRLVIGSDYPFRCLTRLRFWSHTMEVVFAQGAMQKLQTLELVFDVRQTIDRFGDFDFGLENLSSLGHVSVEMRGSAPGDVEAAEAAIRKALETNPNNPTLEFKK
OG0000582	FALSE	TRUE	Os04t0524900-00	Zm00001eb248060_T001	MAPHTTQGAAAAGGDEEVAEAAAATTGATLRHRHAGKGADEAEDEGGNGAGAANPDAASVERVFADKAVPSWREQLTLRAFVVSALLAVMFSVIVMKLNLTTGIIPSLNVSAGLLGFFFVRLWTAAVERMGLLRQPFTRQENTVIQTCVVSAYGIAFSGGFGSYLFGMETIAKQATEAKDAQNIKDPHLGWMIGFLFLVSFIGLFALVPLRKIMIVDYRLTYPSGTATAYLINGFHTPEGAKLAKKQVKTLGKYFLLSFFWGFFQWFYTAGDDCGFKNFPTLGLEAYNNRFFFDFSPTYVGVGMICPYIVNVSVLLGGILSWGIMWPLIAKKKGSWYPASVSDTSLHGLQAYVFISIALILGDGLYNFLKVFIRTIAGFISMVQKNSKSMLPVSDNGSPMSTTEAVSFDDERRTQIPKSVAYGGYAVVAAISIGTLPQIFPQLKWYYILVAYVVAPVLAFCNAYGSGLTDWSLASTYGKLGIFVFGAWAGLSHGGVLVGLAACGVMMSIVSTASDLMQDFKTGYLTLASPRSMFISQVIGTGMGCVISPCVFWLFYKAFSDIGTSGTEYPAPYAIVYRNMAILGVDGFSSLPENCLTLCYIFFAVAIVINLIRDLTPHKVSRFIPLPMAMAIPFYIGSYFAIDMFLGSVILFVWERLNKAKADAFGPAVASGLICGDGIWTLPQSILALAKVKPPICMKFL
OG0000585	FALSE	TRUE	Os02t0537100-00	Zm00001eb242950_T001	MRPSTARLLAAAAVLAALMSGVDATVVTTCKAAADSDRRVDYDFCVSELGKHHDSPDADTWGLAKVAALVGVVNADNAVYDIKDLLAKPGTDARARAALGQCQKLYDSMGFAFAEAHDDINNRNYAAGKEKAGEAASLARQCDDAFAKAAVPSPLTQRSSYSVQIAIICTAITNLIK
OG0000586	FALSE	TRUE	Os12t0226700-01	Zm00001eb411340_T001	AAAAAEVSNRRVILKRYVTGFPTEDDMELVTATVRLAVPPGSAAVVVKNLYLSCDPYMRGRMSKHEEPSYVPDFVPGEVLATFGVSKVVASGHPDFKAGDLVWGMTGCEEYTLITNPESLFKINHPELPLSYYTGVLGMPGLTAYAGFFDVSKPKKGDYVFVSAASGAVGQLVGQLAKITGCYVVGSAGSDEKVNLLKTKFGFDDAFNYKKEQDLNAALKRCFPEGIDIYFENVGGAMLDAVLLNMRLHGRIAVCGLISQYNLEQPEGVRNLFCLVAKRIRMEGFMVLDYFGTYRKFEEEMAGYLKEGKITYVEDVAEGIEKVPAALIGLFSGRNVGKQLVAVARE
OG0000587	FALSE	TRUE	Os04t0556500-01	Zm00001eb074330_T001	MAVDSMESVAVVAVPFPAQGHLNQLLHLSLLLASRGLPVHYAAPAPHVRQARSRVHGWDPKALRSIQFHDLDVSAYESPPPDPTAPSPFPSHLMPMFETFTAAARAPLAALLERLSATHRRVVVVYDRLNSFAAAEAARLPNGEAFGLQCVAISYNIGWLDPGHRLLREHGLQFLPVDACMSKEFVEYVFRTEQDGQGAAVAGVVMNTCRALEGEFIDEIAAHPEFKEQKLFAVGPLNPLLDASARTPGQTRHECMDWLDKQPPASVLYVSFGTTSSLRGEQVAELAAALKGSKQRFIWVLRDADRADIFAESGESRHAKLLSEFTKETEGTGLVITGWAPQLEILAHGATAAFMSHCGWNSTMESLSHGKPILAWPMHSDQPWDAELVCKYLKAGLLVRPWEKHSEVIPAEAIQEVIEEAMLSDKGMAVRQRAKELGEAVRASVADGGSSRKDLDDFIGYITR
OG0000588	FALSE	TRUE	Os11t0689100-01	Zm00001eb419320_T001	MELVVGASEATMKSLLGKLGGLLAQEYALIRGVRGDIQYINDELASMQAFLRDLSSAPDGQDNRMKDWMKQIRDMAYDCEDCIDDFAHRLPNDSISDVKCSFIVRRIYELWTWWPRREIASNIADLKVRAQQIAERRSRYGVDNPSNGNGNSSGARAATYDIAEHQVASRQLIGMKEPVGMTTDMEKLEKWVTKPDKERAVLSIVGFGGVGKTTIATALYRKVSNEFDCRASVTVSQNYDQDAVLRSILNQVMPQDRDQEQQGSSTGSLEKKNLAAQIKSKLKRAVPLIRGHRQQGNDGSSDVKQIKIETMDHDQLVKELKRHLAEKRYLLLIDDIWSAKTWESIRICLPENNKGSRIIVTTRFQAVGATCSPREGIDLLHTVDFLSGDESKRLFDQSVSESKSSKHSEKVQEQVPEEIWKICGGLPLAIVTMAGLVACNPSKPSGDWGKVCKSLFPEPVTSLTLDGVTRILDCCYNDLPGDLKTCSLYLSIFPKGWKISRKRLTRRWIAEGFVSEKQGLTEEEVAETYFNQLMRRKIIRPVEHSSNGKVKTFQVHDMVLEYIVSKSSEENFITVVGGHWMMPAPSNKVRRLSMQSSGSKHGNSTKGMNLSQVRSLTVFGSLNQLPFHSFNNGIIQVLDLEGWKGLKEKHLKDICKMLVLKYLSLRRTEIAKIPSKIEKLEYLETLDIRETNVEELPKSVGQLKRISSILGGNKNPRKGLRLPQEKSKDRKSKSKEGMKALRILSGIEIVGESTAVAGLHQLTGLRKLAIYKLNIQKDGDTFKELRSSIEYLCSCGLQTLAIDEGSDFINSLDSMSAPPRYLIALELSGKLERPPKWITKLHTLNKLTLSVTVLRTDTFELLRDLPSLFSLTFSLSAAKQDQDIKDILEKNKSESDGEIFVPAGFPSLKLLRFFAPLVPKLGFSDNAMPALEMIEMRFEAFEGLFGIDTLENLQEVHLRVNDQADEITKFLVDDLKNNTEKLKVIVDHIVT
OG0000590	FALSE	FALSE	NA	NA	MWLPTEDEYEDLQPYKYSKTDKSKPPNPRGGLQANRVSTSLKAKNTNASKMDNPKN
OG0000591	FALSE	TRUE	Os07t0538000-01	Zm00001eb323400_T002	MALTRLLVVLLGAALPLLFFSPAEAGEVGVNYGRVANDLPDPASVVQLLKQNGITMVRIYDANPKVLTSLANTGIKVMVMLPNENLAAAASDPSYALQWVRSNVAAYYPATQIHGVAVGNEVFDSRPDLNSQLVPAMTNVQAALAQLGLADAVKVSTPIAFDALTVSFPPSAGRFRDDIAQSVMKPMLDFLQRTGSYLSVNLYPFLAYADQPDKISLDYALGNSNPGVVDPDTGLTYYSLLDAQLDATYYAMEKLGFSSVRVHVTETGWPSGGRPKGGRRLLAGDGDAVATVANAQAYNNNLINRVLSGNTGTPHRPDADMDVYIFALFNENQKGSGPDDIEQNFGLFYPNMQKVYEFDFHGGGGPPAAASWCVANAAVGDARLQAALDYACGHGADCSAIQPGASCFEPNTKVAHASYAFNSYYQRKGRASGTCDFAGAASIVYQEPAGTCDPNASWCVANAAVGDARLQAALDYACGNGADCSAIQPGAACFQPDTKAAHASYAFNSYYQRKGRASGTCDFSGAASVVYQAPKGNCVLPSRA
OG0000592	FALSE	TRUE	Os02t0749700-01	Zm00001eb254960_T001	GGVAKMPAVLWLLLGVVLTFGVAASPAQASRANHYDFFIKETNVTRLCHEKTILAVNGQFPGPTIYARKGDVVVVNVYNQGNKNTLHWHGVDQPRNPWFDGPEYITQCPIQPGANFTYRIIFSEEEGTLWWHAHSDFDRATVHGAIVIHPKRGSTYPYPKPHKEIPIILGEWWNADVEQLLEEAKRTGGDVNISDANTINGQPGDLFPCSKNGTFRVLVEHGKTYLLRVINAGLTNEMFFAVAGHRLTVVGTDGRYLKPFTVDSIMISPGQTMDALLEADRATDGSNSRYYMAARTFATNTGIPFDNTTATAILEYTDAPPSAGPPDFPNLPAVNDIAAATAYTAQLRSLVTKDHPVDVPTHVDEHMLVTIAVNVLPCGPNETCEGPGGNRLAASLNNVSFVNPSVDILDAYYYSIRGVYEPDFPNKPPFFFNFTDPNLPLELSFTKRGTKVKVVEYGTVVEVVFQDTAILGAESHPMHLHGFSFYVVGRGFGNFDESKDPATYNLVDPPYQNTVSVPKAGWAAIRFRAANPGVWFMHCHFDRHTVWGMDTVFIVKNGKTPDAQMMPRPPTMPKC
OG0000593	FALSE	FALSE	NA	NA	MRGSLVMILFVVLFGCLASPAQCRPQLLEARRSYNATAVNSTSLDESKLTLVFCVKRLCDGWVDCYCCQNGPPLCYKTRDECRANCPVCNPKCPPQA
OG0000594	FALSE	TRUE	Os05t0106200-01	Zm00001eb356010_T001	MDAKKPYVIAIIIQLIYTGMFVISKAAFDQGMNTFVFIFYRQAAASLLLLPIALLLERKNARSMSFRLLLKLFFCALIGNTFSLNLYNVSLKFTSATVASATSNSMPVVTFCLALLLRMEVVKLRSSSGIAKLAGVALCLAGVLVIAFYTGPSLSPVNHHRAFAAHAASAAPSRVTWIKGTFLMVLANMAWSLWIVLQAALLKEYPNKMLVTVTQCVFSTVQSFVVAVVAERDFSKWKLRLDVSLLAILYTGFVVTGVSYYLQAWCVEKGPVFLAVWTPLCFVFTIFCSSFFLGEIVHLGSILGGILLVGGLYSVLWGKSKESKTAPCNEVNTVDGAQDEQEHKQEGEEEEATSASAVEQV
OG0000595	FALSE	FALSE	Os06t0504100-00	Zm00001eb117090_T001	MVRPGGRTSKGRQRIEIRRIEDKERRQVTFSKRRSGLFKKASELSLLCGARVAVVVFSEAGNAFAFGSPSVDAVLRRYVPLPGDDGEDREALEALRRATEETKAQVAAEKARMDAVGEKVLKAGRRFWWEADVEALGEAELPEFARALQRLRDNVRRRADKLLSAPPP
OG0000596	FALSE	TRUE	Os01t0794800-01	Zm00001eb150950_T001	MGLYSSSRAPLASALLLCFCMLLLGVHGGSRRLYIVYLGDVKHGHPNDVIASHHDLLSNVLGSKEDSLASMVHNYKHGFSGFAAMLTEDQAKQLAEFPEVISVQPSRSYTATTTRSWDFLGLNYQMPSELLRKSNYGEDIIIGVVDTGIWPESRSFSDEGYGPVPSRWKGVCQVGQGWDSNNCSRKIIGARFYSAGIDEEILKSDYLSPRDSNGHGTHTASTAAGSVVEAASFHGLAAGAARGGAPRARIAVYKSLWGTGGSGTSATVLAAIDDAIHDGVDVLSLSLGPDENSFGALHAVQKGITVVYAAGNDGPRPQTVENTAPWVITVAASKIDRSFPTVITLGNKQQIVGQSLYYQGKNSSRSSFRSLANGGLCTADALNGTDLKGKIVLCAPPNSLALAPLAVFSVALQNVLNGGGSGLIFAQYTTDILDVTADCGGIPCVLVDIDTGKQILKYIGDASSPVAKIEPARSITGKEILAPKVASFSSRGPSIDYADIIKPDIAAPGASILAAKGDSYEIMSGTSMATPHVAGIVALLKALHPNWSPAALKSAIVTTASVTDEHGMPILAEGLPRKIADPFDYGGGHINPNRAADPGLIYDIDPSDYNYFFGCTIKTSVSCNATSVPGYLLNLPSISVPDLRYPVTVSRTVTNVGEVDAVYHVAIQSPAGVKMDVEPSVLVFNAANKVHTFQVKLSPMWRLQGDYTFGSLTWYNGQKTVRIPIAARITIHDFFADVA
OG0000597	FALSE	FALSE	Os04t0629600-02	NA	MSCIKEIPTLKGDNYGEWKKKIDLAFILAEVDWVLTTACPTEPEEPVRKENETDAAWQTRQRDFAPLKMSYDLEHRK
OG0000598	FALSE	FALSE	Os08t0175000-00	Zm00001eb367600_T001	MGRRPNLAAWLLLAVLALFVPSSAAAQIKTTDTRWSFHLPLPSGVTGAESLAFDGKGEGPYAGVSDGRVLKWGGSAAGWTTFAHSANYRKIPLCTAGVVPSEETESMCGRPLGLQFHAKTGDLYIADAYLGLMRVGPGGGEAEVLATGADGVPFNFVNGLDVDQATGDVYFTDSSATYPRRFNTEIMMNADATGRLLKYDARSGRVAVLKAGLPYPNGVAVSRDGAHVVVAHTVPCQAFRYTLRGAKAGQYELLADLPGYPDNVRRDGKGGYWVALNQEKQRLDATPAAAPVKHLVGVRLDADGVETEELTAAKGVTLSDVAERKGSVELEYVGLVA
OG0000599	FALSE	FALSE	Os01t0223200-01	Zm00001eb119580_T001	MSKLLCAVSLLLLLSSPAASSLSRRRYDSIFSFGDSFADTGNNPVVFAWYSVFDPVTRPPYGSTFFGRPTGRNSDGRLIIDFIAERLGLPLVPPFLAHNGSFRRGANFAVGGATALDAGFFHDGDPPGASKFPLNTSLGVQLQWFESLKPSLCSTTQECKEFFGRSLFFVGEFGVNDYHFSFGGKSVQEVRSFVPDVIRTISMAIERLIKHGATSLVVPGMIPSGCSPPVLAMFADADPAEYDPRTGCLKEYNELAMHHNSLLQEALEKLRAKHPDVTIIYADFFGPIMEMVESPAKFGFEEDVLTVCCGGPGRYNFNTVFCGDPGATTCEDPSARLFWDGVHLTEAAYRYIADGWLSSINSPAS
OG0000601	FALSE	TRUE	Os10t0515200-01	Zm00001eb043620_T001	MDAPQLLLGALLLLLPAALLLLLRARGKRPRLPPGPPSLPLLGSVVWLTNSPAEIEPLLRRLFERHGPVVALRIGARLSVFVADRRLAHAALVERGAALADRPALASVRLLGENDNTITRASYGPVWRLLRRNLVAETLHPSRVRLFAPARAWVRRVLVEKLGESGPDAAPPRVVETFQYAMFCLLVLMCFGERLDEPAVRAIAAAQRESLIYLSKNMPVFAFFPAVTKHLFRARLDKARALRRRVKELFLPLINARREYKKRGGEPKKETTFEHSYVDTLLDIKLHEDGDRPLTDDEIILLCSEFLNAGTDTTSTGLQWIMAELVKNPAIQEKLYNEIKATTGDDKEEVSEEDVHKMPYLKAVILEGLRKHPPAHFVLPHKAAEDMEIGGYLIPKGTTVNFMVAEMGRDEREWKNPMEFSPERFLPGGDGEGVDVTGTKGIRMMPFGVGRRICAGLGIAMLHLEYFVANMVREFEWQEVPGDEVDFAEKNEFTTVMKKPLRPRLVPRRTQSTSTT
OG0000602	FALSE	TRUE	Os03t0680400-00	Zm00001eb034120_T002	MLRSLSPQMAFFAADGDLRLRELVSGMDEEDRASLADVCIDGLGPLQAAARLGKLDVCRYLVEELGFDVNAGSGVTALACAALDGKVAAVRYLLDHGADPNKQDESGFVALHCAAKNGHDEVARLLLSRGASVDIAYSHGTPLHIAAAYGKTGVMKILLEHHADPNKVSEVLGTPLAATLCATSEGLPESVSLKCVKLLVEAGADVNSTNPDTPLVIATTHGLTDCVKYLLEAGADPNIPNNHCGTPIEIAASGRRKLVEILFPFTSPIQTVSNWSVEGIIAHAKRSKPKDEDKDTKAQLKLQGEKAVKRKDYLGASKFYTEAIELDPADATLYSNRSLCHLQMGEAQKALLDANACIRLRPEWPKGYYRKGAALMSLKEYKEACDAFMAGLKLDPANAEMEKAFWEAVEAMKKDHARKSD
OG0000603	FALSE	TRUE	Os07t0486700-00	Zm00001eb105190_T001	MAAAHVLVFPWPLQGHINCMLHFAAGLGLHVTFLHTDHNLRRLGRASAAASPRLRFLSVPDGLPDDHPRSVGDLMELMESLRTTGSVAYRALLASLLSAGGDGFPPVTCVVADGILPFAIDIAEELGVPALAFRTASACSFLAYLSVPKLLELGELPFPAGGDLDEPVRGVPGMESFLRRRDLPSSCRRHAETDDVDPMLQMLAEATAHSRKARALILNTAASLERSALAHIAPHMRDVFAIGPLHAMSPAPAAAGSLWREDDGCMAWLDGQADRSVVYVSLGSLAVISHEQFTEFLSGLVAAGYPFLWVLRPDMVGASQSAALQEAVKAAGDGKARVVEWAPQRDVLRHRAVGCFLTHAGWNSTLEGVVEGVPMVCWPFFADQQINSRFVGAVWRTGLDMKDVCDRAVVERMVREAMESGEIRRSAQALAQQVRRDVADGGSSATEFKRLVGFIKELSTSSA
OG0000604	FALSE	FALSE	Os10t0130200-00	NA	MAKVSPLHRVIDAGRWDAERLLGRLIIVVHAAFLDAGFVPHGPKAPKSGRLPKQVGRTASTLSLRYTAPQLLHRRDAAAAVLRLAHGRHIVFYVCRGDPRPYWVCVDALAAAPLLSGGLDDTARALRRDARVAALWRALAEGLCRRLLVDLCRENGVVLEPTFMSLPGDAKLAILARLADGEDLARVERTCTELRRLVADRDRELWKPRYEAL
OG0000605	FALSE	TRUE	Os11t0645400-01	Zm00001eb026860_T001	MAYGSLCALFLVLAARPAAVSAASAHLHFYMHDVLTGPAPTAVQVVNGPRGNFGDTDIVIDDALTETSSATSAGVGRAQGQYVWASRGNPELLVTMDVVLTSGPYAGSSVTVVGRDDIGAAVRELSVVGGT
OG0000606	FALSE	TRUE	Os01t0602400-01	Zm00001eb159290_T002	MVLGALFAAAASVPWSFLVYGLLGLVLLWQAGRLLDRLWWRPRRLERALRAQGLRGTSYRFLTGDLKDYGRLNKEAWSRPLPLRCHDIAPRVAPFLYNTVREHGKACISWFGPIPKVTITDPDLAKDVLSNKFGHFEKPKFPALSKLLADGLASHEGEKWVKHRRILNPAFHLEKLKLMLPAFSACCEELVSRWTESLGSDGSCELDVWPELQSLTGDVISRTAFGSSYLEGRRIFQLQAEQAERLMTSIQKIVIPGYMSLPTKNNRRMHQINKEIESILRGLIGKRMQAMKEGESTKDDLLGLLLESNMRHTDENGQSSLGMTIEDVIEECKLFYFAGMETTSVLLTWTMVVLSMHPEWQDRAREEVLGLFGKNKPEYEGLSRLKTVTMILYEVLRLYPPAIAFSRKTYKEMEIGGITYPAGVIIELPVLFIHHDPDIWGSDVHEFRPERFAEGISKASKDPGAFLPFGWGPRICIGQNFALLEAKMALCMILQRFEFELAPSYTHAPHTVITLHPMHGAQIKLRAI
OG0000607	FALSE	TRUE	Os10t0174548-00	Zm00001eb172910_T001	MTTPSQSQPLPVLLLLLAAAAAAAAQQQPITLPGCPDKCGNISIPFPFGMKPGCFREGFQVTCNDSFDPPRAFLAYGYQTEYSNTSSTPVELMDISVAKGEARAYGAVSSYCSTNSTDYLLKLQMTTLGKGPFLLSATRNVLVGVGWRVEPQMLSSFTVSCLSDLQAATNGSCSGRGCCEAPLPPELPTEFGLSFPRNNSLWETSPCSYGMVVEKSWYNFSTPDLYGYEVLPKRFPRGVPFVLDFAIRNGSCPAKGQPPPPDYACVSGNSYCANATSGGYVCKCSEHYEGNPYIPNGCQDIDECKNPDLYPCSSDGICKNRLGGYDCPCKPGMKGDGKAGTCTDKFPLVAKVIVGAIGGIFVMAVLSFLILLRKEKRKTREFYEKNGGPTLEKAKIIKLFKKEELKPILKSSNLIGKGGFGEVYKGLLDNELVAVKKPISGSVLENEQFANEVIIQSQVIHKNIVRLIGCCLEVDTPMLVYEFLSNGSLHDILHGNNKEPLNLDVRLSIAAESADGLAYMHSKTNTKILHGDVKPANILLDDNFVPKISDFGISRLIARDKQHTGSVIGDMSYMDPVYLQTGLLTEKSDVYSFGVVILELISRKKATHSDNNSLVNSFLEAHKKEKKATELFDKEIAVTEDLELLDSLAGIAVECLNLDVDQRPSMTEVAERLLILSRSRKS
OG0000608	FALSE	TRUE	Os04t0591900-00	NA	MEKKAGEDEEREKAAPSAPAPRKRKRAAADAASGAGICDDVLRNIFARLPARTAVACMALSKHHRRLICSPEFRSLHCRLGAPLPRPHIAYVATAPIRRRPQDPVSGFHGFHVAGAGLSNAPMRALAGGRYLDMKYVNTCNGVVLLAGKEFSRPCRCVLWNPAVADDVKEVTVPPSDYLVLGLGYGRRSKTYKLLLCRRRYELLVYTLGGAEQPLRTVLSEGLDGEIKQESLYMDGTIYLLHDKSVILAFDVDDETVTTIDLPGERDSKLMEMSGRPCVATNDGGRRALWLLTVDHQWEQRCVIAEEDLYRCSIAGVWDCGGVLVLYLDNDKLCLYNVATEKMFKANLPRDLTPELSDYAICWGYKPTLVSPGSIVGELSQDEERRRDRTADIMEALKPVNEQDRRKGRKATLDTVCFMEFLVRIMRKLPDNMQDVIEMPLLS
OG0000610	FALSE	FALSE	NA	NA	MEPSPLAIPSAPADFSTPKKSSSPLCGSSFTPECDDDLKPVVGMTFEDLEAVEEFYKAYAHEAGFSVIGQ
OG0000611	FALSE	TRUE	Os03t0122600-02	Zm00001eb403750_T001	MVRGKTQMKRIENPTSRQVTFSKRRNGLLKKAFELSVLCDAEVALVVFSPRGKLYEFASAS
OG0000612	FALSE	FALSE	Os01t0122200-01	NA	MEGSSAKKARVESPNVQVKQEAEEAGGGGAVVAAETAREITVRIDKAVLHCPLCSLPLKPPVFQCAAGHLACSSCHGKLPGKQCHACDGGGAYARCPALDAFVRSARVPCPHDQYGCRSYVAYYEAADHQSACPHAPCSCTEPGCGFAGSPPALAHLAAAHSWPVHKIRYGTVLRLRVPASERRRLLVAEEDGRVFLLSVGALGAARAVSVVCVRANAAAGPQYTCKLWAHGPPDGRADTVMMDTEVTSSAAPGEVAVEEATFLTVPPKMLHGASREMLLSVRIDKLS
OG0000613	FALSE	FALSE	Os11t0183150-00	Zm00001eb091250_T001	MDRQQQHIQLARPSRGSTMQPSDDARLVSMCPSLYRAVYRGRTEEVMALLLQQHGAAADQATGIIQHGQCDILEVTAERNTVLHVAAEQGHDELIRELYLRFRDKGLLSRRNSALDTPLHCAARAGHVRAVAVLVQLARDCGESILGCKNEAGDTALHLAARHGHGAAVEVLVSAAAEPAAELNNAGVSPLYLAVMSGSVQAVRAITTCRDASAAGPSSQNALHAAVFQSSEMVDLLLEWRPALADEVDSSGSSPLHFASSDGDRAIVRAILRAAPPGTVYKKDSGGLSALHVAARMGHHRVVKDMLRSCPDAAELRDDDGGTFVHAAAREKRSSVVSLAIKNPMLRGLLDAQDRDGNTPLHLAVAAGAPGVVEALLRKGKVRADVLNNDGHTAFDLAAGSTSFFTMVSLVVTLVAYGAQLRPQRQDHLKPWSGRDIAKGIEKTSDSLAVVAVLIATAAFAAGFNLPGGYGDTGKANLKGKPAFKSFLFLDTVAVATSVVAVILLVYGKASRSAGSWKSFAAALHCMWVSLVSLMLAFYAALVAVATTRAVYRYGLLAIYVCIYVLQVFIATWIGPATTLRTIWRFLWRSHSKGRHVIKRQYPLAGASVLNLCLFTVTSFLALGF
OG0000616	FALSE	FALSE	Os02t0793500-01	NA	MESPPKRNIGQDEDRISALPDDLLLGILERLDLREAVRAGAVSTRWRHLPHRLSRLHLDVDHFHGATPLEIMDAFTGAARRLLSVCPPAECCKSSRAIKTLRLSFYVSAPHLSSIGRAVEDVVSRGETECLEFAISPPPSDPTAAQLAEFGQQFMSFSRAYPVAFRWLTRLTLKNLAFGHSDVTDLIRACDKLKHLTLRSCRLVDEHSALKIDTPCSGLQELEFIGFRCTRIELISVPKLRRRCHSWRRENPPVRFGYVPELREVSLGSRAKAWQAPFALSECLSRSATNLSKLHLNFGHQMIWIQPEHPKQLTAIFRNLTDVYLFGIFPECDLSWTLFILEAAPALQNFTLSRTRHSCVKTSEDSAEKTNVVWEPSKDLKHLNLKLLIMFGFEEEDKVTNYIRLVMERAVGLKRIELRGEPCKDCNAIDLERSQVDEASRRRIKERLTHGSSSSVEIIIC
OG0000617	FALSE	TRUE	Os07t0591300-00	NA	MGPPATAGRKRKGASPACKRRRPEAGGWASLPTDIVHLVAERVLAGDVVDYIAFRAVCSGWRACTPSPRDPTLRDPRLRPRGWVALCDGDAVRPDDACEITFFHTRTARRLRVRLPELRRHRIVGFTDGLVILLHKRTTAVRVLHPFTRVAVDLPPLAPVFHQVVKNRNSLLRMNAAVCSASSSSIAVVAWFPWTPVVLAAEPGRPGWEVIHRGLELRNTLPFQGRLYATTRSSREIVQVYPPSPHPVVAHVPDFGDPRSCRYFLVESGGRMLLVVQHRAAEPWQRFAFKIFEVDLDRRKLIPVSSLGDRALFLSKDRCLSVSARDLPSISSNSIYFSLPDPVVLHSLSTGSSERLATSCQIHDKERIRPSVRPFTIADHLLTYCHHREWARGLMFHEYHSIPESFKELKKIRAQDSQLRIPR
OG0000618	FALSE	TRUE	Os09t0572000-01	Zm00001eb168540_T001	MEQHTSSSSYPAAPDDDDMLLQLEAFLLGTDADSAESDWLSSSSSSSSEAGTVSSPQEKRRPTAFIGVRKRPWGKFAAEIRDSTRKGARVWLGTFDTPEAAALAYDQAAFSARGAAAVLNFPVERVQESLGALALAAAGGSPVLALKRRHSKRTRRRNKSPAGKLKPQQPAQCVSAAVPQQTACHCGVVELEDLGTDYLDELLRVSSELE
OG0000619	FALSE	TRUE	Os01t0771400-00	Zm00001eb132880_T002	MTMMTPPPLEQQQEDDEMLVPHQELPAADAAQPMEVVAQTEPANTAESQPPEDPQTSRFTWTIENFTRLNGKKHYSDVFVVGGFKWRVLIFPKGNNVDHLSMYLDVADSANLPYGWSRYAQFSLAVVNQIHPKYTIRKDTQHQFNARESDWGFTSFMPLSELYDPSRGYLVNDTVVVEAEVAVRRMVDYWTYDSKKETGYVGLKNQGATCYMNSLLQTLYHIPYFRKAVYHMPTTENDMPSGSIPLALQSLFYKLQYSDNSVATKELTKSFGWDTYDSFMQHDVQELNRVLCEKLEDKMKGTVVEGTIEQLFEGHHINYIECINVDYKSSRKESFYDLQLDVKGCRDVYASFDKYVEVERLEGDNKYHAEQYGLQDAKKGVLFLDFPPVLQLQLKRFEYDYMRDTMVKINDRYEFPLQLDDRDDGKYLAPDADRSIRNLYTLHSVLVHSGGVHGGHYYAFIRPTLSDQYKFDDERVTDFRTKKALEEQYGGEEELPQINPGFNNTFQKFTKYSAPYMLVIMRESDKEKIMCNVDEKDIAEHLRIRLKKEQEEKEHKKKEKAEAHLYTIIVAARDEDLKEQIKGNIYFDLVDHEKVRSFRIQKQLPFTSFKEEVAKEYGIPVQFQRFWLWAKRQNHTYRPNRPLTPHEEAQSVGQRREVSNKAHNAELKLFLEVELGLDLRPIRPPEKSKEDILLFFKLYNPEKEELRFVGRLFVKALGKPSEILTKNREMAGFSPNEEIELYEEIKFEPNVMCEHIDKKLTFRSSQLEDIGEICFQKSPVPDGDTQVRYPDVPSFLEYVHNRQVVHFRSLEKPKEDDFCLELSKLHTYDDVVERVARQLGLDDPSKIRLSYHNCYSQQPKPQPIRYRGVEHLLDMVLHYNQTSDILYEEVLDIPLPEQPCLKTLKVAFHHATKDEVVIHSIRLPKNSTISDVITDLKTKVELSNPDAELRLLEVFYHKIYKIFPLHEKIENINDQYWTLRAEEIPEEEKNLGPHDRLIHVYHFMKDPNQNQQIQNFGDPFLLVIREGETAAEVMERIQRKLRVPDEEFSKWKLA
OG0000620	FALSE	TRUE	NA	NA	REVNTELLCMAALNPANSFASYDKEKLVKLAKFYPKDFSSTDLIRLPFQLNMYIDDMRNDERFQNLKNLVELSVKLVETKKHERYDLVYLLLKLVLILPVATASVERVFSAMNYVKNKLRNKMGDQYLNDCLVTFIERDFFRQVKDEDIINRFQAMRRV
OG0000621	FALSE	TRUE	Os04t0275100-01	Zm00001eb247540_T001	MPFHRLAALLWLGVALAAVLPAVGALPQPSSNCQRKCGQVDIPYPFGIGPDSPDHCAMPGFNLSCNDTGNGVYKPFYGNVEVLNISLQQGQARMLNDISSYCYNTTSQGMDYNTWSLNLTGTPYRFSDTGNKFTVIGCRTLAYIGDEDNVGKYMSGCVAMCRRGDVTSLTNGSCSGIGCCQTAIPKGLQYYQVWFDEGFNTTEIYNVSRCSYAVLMDSSNFTFSTSYVTSSEFNDTYGGQAPLVVDWAIGNETCEEARKKPESYACVSSNSECFNSPNGPGYICNCSKGFQGNPYLQDPEGCQDIDECKDPNKYPCSGTCRNTPGGFECFCPPGTRGNAYNGTCEKDALPLGVKIAIGICACVLVGLIIFLGKEWIKHKRRIIRQDLIRKRDEYFQQHGGQLLIDMMKIENNISFKLYDREEIELATNNFDDSAIIGEGGQGTVYKGYNLDPDNNPVAIKRCKGFDESRRMEFGQELLILSRVNHENIVKLLGCSLQFEVPVLVYEFVPNKTLHYLIHSQDDASIRTLEIRLKIAAESAEALAYLHSLNHPIFHGDVKSANILLGHDLSAKVSDFGCSMIRSADENAQVVKGTMGYLDPEYLLKFELTDKSDVYSFGVVLLELLTRRKALSKEKESLVSVFQEAVKEGKLDELVDREIADQDNMELIHQVAELAGQCLVMTGEHRPTMSQVAEELRRLAGLVQQRPGALHGVSPLTLQGRSSTNTSEYYTGEETTDYYSLKKKASMSIEFAR
OG0000626	FALSE	TRUE	Os06t0725100-01	Zm00001eb357600_T001	MGGLLLCLVICVQVLVGVAAGARPPAMYVFGSSILDVGNNNYLPGAAVGRANRRYNGIDFPASIPTGRFSNGYNIADYVAKNMGFACSPPAYLSLAPSSSGPLVLTALASGISYASGGAGILDSTNAGNTIPLSKQVQYFGATKAKMVAAVGPRAVDALLSRSIFLVGIGNNDMYVFAAAELARNRSAADQRRDAAALYASLISNYSATITELYSMGARKFAIINVGLLGCVPAARVLSPTGACWDSLNQLAAGFNDALRSLLAGLAPRLPGLVYSLADSFGFTRDVLADPRASGFTDVAGACCGSGRLGGEAECFPNSTLCADRDRHVFWDRAHLSQRTAFLVAQAFYDGPAKYTTPINFMQLAQSS
OG0000628	FALSE	FALSE	NA	NA	NA
OG0000629	FALSE	TRUE	Os02t0741800-01	Zm00001eb254200_T001	MAGGGGGAAPAPKQDELAPHPVKDQLPGVSYCITSPPPWPEAILLGFQHYLVMLGTTVIIPTALVPQMGGNNEDKAVVVQTLLFVAGINTLLQSFFGTRLPAVIGGSYTFVLPTISIILAGRYANEPNPHTKFLRIMRGTQGALIVASALQIIVGFSGLWRNVARYLSPLSAAPLVALVGFGLYELGFPSVAKCVEIGLPELILLVIFAMYLPHAIHMLKSIFDRFAVLFTIPIVWLYAYLLTVGGAYRNAPPKTQFHCRTDRSGLIGGAPWIRVPYPFQWGAPTFDAGEAFAMMAASFVALVESTGAFIAVSRYASATPLPPSVLSRGIGWQGIGILLDGLFGTGNGSSVSIENAGLLALTRVGSRRVVQISAGFMIFFSILGKFGAVFASIPAPIFAALYCVFFAYVGSAGLGFLQFCNLNSFRTKFILGFSVFMGLSVPQYFNEYTSVAGYGPVHTHARWFNDIVNVIFSSKAFVAGFVAYLLDNTIHRHESSVRKDRGYHWWDKFRSYKTDIRSEEFYSLPFNLNKFFPSV
OG0000630	FALSE	TRUE	Os11t0247300-01	Zm00001eb215710_T001	MRECISIHIGQAGIQVGNACWELYCLEHGIQADGQMPGDKTVGGGDDAFNTFFSETGAGKHVPRAVFVDLEPTVIDEVRTGTYRQLFHPEQLISGKEDAANNFARGHYTIGKEIVDLCLDRIRKLADNCTGLQGFLVFNAVGGGTGSGLGSLLLERLSVDYGKKSKLGFTVYPSPQVSTSVVEPYNSVLSTHSLLEHTDVAVLLDNEAIYDICRRSLDIERPTYTNLNRLVSQVISSLTASLRFDGALNVDVNEFQTNLVPYPRIHFMLSSYAPVISAEKAYHEQLSVAEITNSAFEPSSMMAKCDPRHGKYMACCLMYRGDVVPKDVNAAVATIKTKRTIQFVDWCPTGFKCGINYQPPSVVPGGDLAKVQRAVCMISNSTSVVEVFSRIDHKFDLMYAKRAFVHWYVGEGMEEGEFSEAREDLAALEKDYEEVGAEFDEGEEGDEGDEY
OG0000631	FALSE	FALSE	Os10t0144700-00	Zm00001eb220030_T001	MAFFLLCVSSLLLILLSSYVLQLLADARRRLPPGPRPLPVIGNLLDVGKLPHRSLARLAERYGPLMTVRLGAALVVVASSPAAAREVLQTHNASLAGRGPPDAWRAGGHAANSVFVLPPRRKWRALRRLGTAELFSPRRLDELRPLRREAVRGLLRRVSERAAAGAPVDVGRAAFAAAVGLLWRAMFSADLDAATSRELRDVVREAAVLAATPNVSDFFPALAAADLQGVRRRMARLIARMYQLIDEQIERRRRSREAGEARKNDLLDVMLDMSEQEQDEGVVMNRDVMRAFFTDLFVAGSDTTSSTIEWAMAELLQNPQSMRKLQEELKSVLGSKTQVEESDIDQLPYLQAVVKETLRLHPAVPLLLYKAEATVEIQGYTIPKGSTVIVNVWAIHRNAEVWTEPDKFIPERFLQKEINFLGTDFEFIPFGAGRRICLGLPLANRMLHLMLGSLLHQFEWTLPEEVKENGVDMTEKFGLVLSMATPLRAIAKKI
OG0000634	FALSE	FALSE	Os03t0163400-00	NA	MPKRRSGRTARRRRHLYLVLDDWSWGYSIRKVDLSSDDSTGEQRLPPAIFRFEAPRGLPMYFAAAFGSKIIAMQPRDPPKRLVPVFDVRTRSLSFGPRPEPDPVDPIYIPVGGRLFALSAGSFELLDPPPPGCVWSWRKLPKPPFKRRHVTSYAVHPDGRTIFVSTKGRASAATFSFDTAESFEWKRHGQWALPFTGRAHFDPELDAWVGLSGDPDTIGHLCSCDVVSADGDGQCPALKLSKEKLFSEDPAERHVGATLVYMGGRSKFCLVECISIEDDDDEERRYLFRLTTFSLKYDKNGDLTTGNSRRVRYYSVPEAVTESLLKNPVAFWM
OG0000635	FALSE	TRUE	Os10t0489301-00	Zm00001eb045180_T001	MANAKVAVLAVLVLLLQASCAVARRHGGGGTPAVMTVNGFERGEDGGGPSECDGKYHSDKDLIVALSTRWYAGGRRCHKKIRITSARNGRSVEATVVDECDSRHCKDNIVDTSKAVWKALGLDTNIGEVPVTWSDA
OG0000636	FALSE	TRUE	Os06t0586150-00	Zm00001eb277240_T001	MASLGVLSPGLVWLLYLFTFFCSLPLAISNETENDRQALLKSQLSGPAGVLASWSNASLEFCNWHGVTCSARSPRRVIALDLASEGITGSISPCIANLTSLTRLQLSNNSFHGSIPSELGLLSQLSNLNLSMNSLEGNIPSELSSCSQLQILGLWNNSLQGEIPPSLSQCIHLQEINLSNNKLQGSIPSAFGNLPELQILVLASNRLTGDIPPSLGSSLSLTYVDLGRNALTGGIPESLANSSSLQVLRLMSNSLSGELPKALFNTSSLIAICLQQNNFVGSIPPVTATSPPVKYLDLGGNHLSGTIPSSLGNLSSLLDLRLTQNNLVGSIPESLGHIPTLEVLNLNVNNLSGPVPPSLFNMSSLTFLAMANNSLIGRLPSDIGYTLPNIQGLILSTNKFDGPIPASLLNASHLQMLYLANNSLTGLIPFFGSLPNLEELDVSYNMLEAGDWGFVSSLSNCSRLTKLMLDGNNLQGNLPSSIGNLSSSLEWLWLRNNKISGPIPPEIGNLKSLNMLYMDYNLFTGNIPPTIGNLHNLVVLSFAQNKLSGQIPDTIGNLVQLTDLKLDGNNLSGSIPASIGHCTQLQILNLAHNSLDGSIPSKIFKISSLSQELDLSHNYLSGGIPEEVGNLINLNKLSISNNRLSGNIPSTLGQCVVLEYLEMQSNFFVGSIPQSFVNLVGIKEMDISQNNLSGKIPEFLTSLSSLHDLNLSFNNFDGAVPSGGVFGNASAVSIEGNDHLCTSVPTGGMPLCSALVDRKRKHKSLVLVLKIVIPIVAVVIITLSCLATILWRKRMQAKPHLQQFNEHMKNITYEDIVKATNRFSSANLIGSGSFGMVYKGNLELQEDQVAIKIFNLDIYGAHRSFIAECEALRNVRHRNLVKIITLCSSVDSTGADFKALVFQYMPNGNLDMWLHPKAHEHSQRKILTLSQRINIALDVAFALDYLHNQCASPLIHCDLKPSNILLDLDMVAYVSDFGLARFLYTRSNAHQDSSTSLACLKGSIGYIPPEYGMSEEISTKGDVYSFGVLLLEMITGSSPTDEKFNDGTSLHEFVDRAFPKNIYEIVDPTMLQDEINATEVMQNCIIPLVRIGLSCSMTSPKERPEMGQVSTEILRIKHAFSSIHGE
OG0000637	FALSE	TRUE	Os03t0643100-01	Zm00001eb093810_T002	MAHRSGGHHVQSQGLDVDGDHGTAEPSQEIGTTKTTKRAKWSHQMKLFLIELLKDHDVPGFRTQNAWSKEAWTNIVCRLNQKFGTSFTLNQVKQKEQDLKKDYRSVKDLLDESGFGWDSERMMVDAPANVWASFAARKNNKDALQWRDKSFPYYDDLAPLYDG
OG0000638	FALSE	TRUE	Os03t0158700-01	Zm00001eb302440_T001	MRRTLLLLLALFAASLNASEGDGGQVYIVYLGHLPSSDPSEPEGFSAVEAAHHDLLNQVLDDDSSASDRILRSYKRSLNGFAARLTEQEAHKLSSMEGVVSIFPSRTHELLTTRSWDFLGFPQTPQEELPLEGDVIVGMLDSGVWPDSPSFSDEGFGPPPSRWKGACQNFTCNNKIIGARAYNQGSSTGLSPLDDDGHGSHTASTVAGRAVGNVSLGGLAAGTARGAVPGARLAVYKVCWDGGCGDADILAAFDDAIADGVDVISFSIGSLLPSPYFEDAAAIGSFHAMRRGVLTSAAAGNSGLDGGHVCNVAPWMLSVAASSIDRRFVDKIVLGNGKTIVGASINTFPTLQNATLAFPVNGSCDPDDLAGGSYKGKIVLCPPQNPNDGSGPLLAGAAGAVLVGDAPDVAFALPLPALVVTQDQFDEILAYVNSTSNPVGTIDSTETTVDPQAPIAASFSSPGPNLITPGILKPDLSAPGIDIIASWSPLSPPTGNPNDKRKVLYNIESGTSMACPHASGAAAYVKSFHRDWSPAMIMSALITTATPMNTPGNSGSNELKYGAGQLNPAKARDPGLVYDASEGDYVAMLCAQGYNATQLALITGSNATACANGSAGGSAGDLNYPTMAAHVEPGKNFTVGFPRTVTNVGAPGAVYDVKVVFPGAAGNLAVAVSPSRLEFSAQNQKASFTVTVSGVAPAAGEVVSAAVVWSDGEHEVRSPVVVYTVDVEN
OG0000639	FALSE	TRUE	Os12t0615000-00	Zm00001eb258370_T002	MQEALVLLVLIIFPVTEVSATSSGLAISLPGCPDKCGNVSIPYPFGIGDGCAATSLNPYFTVICNNSFQPPRPMIGDPSTAVEVIDISLEHGEVRVYGDVSYNCFTSNTTISDNYTAGFSLEGTPFIPSTTRNRFTVIGCNTLGLIGGYTHSNSDLYVAGCYSYCQGINSTSDGAPCAGMGCCETTISPNLTDFAALLINQSSVWNFNPCFYAMLVEVGWYSFRRQDLVGHLGFIKERATRGVPVVGDWAIRNGSCPKDGAKAPKDYACVSSNSYCVSASNGPGYLCNCSKGYEGNPYLPKGCQDIDECKLRKQDPKYKELYPCENGRCRNTPGGYICKCRIGTRSDGTNSGCRPVLSQAEQVVIGLSASAVVVISLTCLLVMKLQRRKHRKEKDEYFKQNGGLKLYDEMRSRQVDTIHILTEKEIKKATDNFSEDRVLGCGGHGMVYRGTLDDNKEVAIKKSKVIDDDCREEFVNEIIILSQINHRNIVRLLGCCLEVDVPMLVYEFISNGTLFEFLHGNDSRSPIPLDLRLKIATQSAEALAYIHSSTSRTILHGDVKSLNILLDDEYNAKVSDFGASALKSMDKNDFIMLIQGTLGYIDPESFVSHHLTDKSDVYSFGVVLLELMTRKKAIYIDTSNEKKALSHTFILMFHQNKLRDMLDSEIVDDEVMVVLEKLAELVMHCLSPKGDERPTMKEVAERLQMLRRLQMQLVTKTHPIQAHYSYGGPSVPVPSDEMGYQSTETAKLVLDVDLAR
OG0000640	FALSE	FALSE	Os05t0369300-01	Zm00001eb234720_T001	MEGRDGGWSYREQTGSSSYTSSSSSGTISTTYTSSGSRLSSISLEAAAHDEKREETEEEKMKHIKSLVQEFFGAPSNCSGGDMSVLERWFTELGVGWVLHLADGDASAGELEHTLDARSWIRALAEIMETIRLTTSLFPDRGGLEEEEEASIPDQLQFARFFQETMLKMLAFVDVIVAEDPNGGGVPAPYEKLSTLLRVHGALSKALSEIRLSFHSPPSAEVERIQGEIVSLLSAKEGKAGEAIWSTMEEIRTRILEMEDGSGTQTPQGSSDIHKATRSVMSYIRFLLANYSSVAPIVSEAASLGKYVPQIGDVPPLDSMIIEMVSCLEEKLANKSESFPDQGLRFLFLLNNSYFIRQQLQYTLSSLQVHMAALTRKVEGYMESYLQVSWAPVLSCLFNPTPLCFGRNYSPLSKFESEFQKTYTTQKLWKVPDPELRKRLRKAIIEKIIPGYTKYIEDNNVTTPKFTPQELEEMLQELFEG
OG0000641	FALSE	TRUE	Os05t0591900-07	Zm00001eb297390_T005	MGNLLCCVQVDQSTVAIREQFGKFDSVLEPGCHCLPWMVGKRVAGHLTLRLQQLDVRCETKTKDNVFVTVVASIQYRPLAGKESDAFYKLTNTRSQIQAYVFDVIRASVPKLLLDDAFEQKNDIAKAVEDELEKAMSAYGFEIVQTLIVDIEVPEHVKRAMNEMIAAAMRLAANEKAEAEKIVQIKRAEGEAEAKYLSGLGIARQRQAIVDGLRDSVLGFSVNVPGTSAKDVMDMVLITQYFDTMKEIGASSKSSAVFIPHGPGAVRDIATQ
OG0000642	FALSE	TRUE	Os02t0160200-01	NA	MGRAKRRRAGGGVDLISGLGDDVLLRILELLPDARDAVRTGALSRRWRGLWTRVPALRFASRPFGAAERFVAFVDDALALRAAQTEPAVEHLAISFDIGEEQLVPPSVEAAQGWIRYAVQHEVKSLVLELRLPPVMTLDELPSSAKLETMRLDLGGARVRLPATAVFASLTDLSLENIEVAAGGGHLLARLLSSACCPRLQKLRLRKLTLAGLEELLIEADALLELSLEDMDGMQFLELRTPSLRVLHIEGCYLETLTISAPRLEELTFLCLQPLHIDVDGDLPCVRSLKIELYSHGDDNDGSIRLLQCCTSVRCLDVSLVPKREEQVVDIIKGRIPHLPHVTSLTVHVSLWELHSFGAGIASLLTQCSNLRYLSLHLSYFIELDFLCDHPDHWKSHEISLAHLQEVEFKGLIGTDCELWFMQFVLASATELQKVAISFNPKYWLKDRRDAFKLMPLLGGGTWTACRDAYLSYKWR
OG0000643	FALSE	TRUE	Os01t0921000-01	Zm00001eb143220_T001	MGGKNLNHVVSFLLGAALPTLLLFFLASDRVGEQLSSISSWGNGTPAANLTGDGAAPAQEEEEKFPGLAELLPKVATEDRTVIITSVNEAWARPGSLLDLFRESFRNGEGIEHLLNHTLVVAVDAGGFDRCKAVHPHCYLLEVKSMNLSSANRFMSKGYLELVWTKLSLQQRVLELGYNFLFTDVDIMWFRNPFRHINLYADMTVSCDRFSGDPDSLDNSPNTGFYYVKSTNRTVEMLRYWQAARSRFPPDHDQAIFNNIKHELAGKLQVKIEFLDTALFGGFCQYRDDMGRVCTMHANCCIGLENKVHDLRNVLADWKNYTSLTPQEKKSGKFRWTFPAKCKASM
OG0000644	FALSE	FALSE	NA	NA	MKRAAMTFVLAMLLVSLAALFIAGDACDNVPTMTWSDACLKSCTTPSLYNLCQETLQHAPDTAEVTVYALAAARAAKQSYEATTAAAERLLADGSLPGDERAAYERCVDQYAVARGRMAGVIDDMSGCKFKRTRQEYVDAVAAVESCRDALSAFGSPLVAMNAADRDLTTVAYDLGALVLG
OG0000645	FALSE	TRUE	Os05t0138300-03	Zm00001eb417550_T001	MADGATNCIDILIAIILPPLGVFLKFGCGHEFWICLLLTFLGYIPGIIYAVYAITK
OG0000646	FALSE	TRUE	Os05t0304400-01	Zm00001eb349240_T001	MDEEYDVIVLGTGLKECILSGLLSVDGLKVLHMDRNDYYGGDSTSLNLNQLWKRFRGEDKPPAHLGASRDYNVDMVPKFMMANGTLVRTLIHTDVTKYLSFKAVDGSYVFSKGKIYKVPATDMEALKSPLMGLFEKRRARNFFIYVQDYNEADPKTHQGLDLTRVTTRELIAKYGLSDDTVDFIGHALALHRDDRYLDEPALDTVKRMKLYAESLARFQGGSPYIYPLYGLGELPQGFARLSAVYGGTYMLNKPECKVEFDMEGKVCGVTSEGETAKCKKVVCDPSYLPNKVRKIGRVVRAIAIMSHPIPNTNESHSVQIILPQKQLGRRSDMYVFCCSYTHNVAPRGKFIAFVSAEAETDNPQSELKPGLDLLGPVDEIFYDIYDRYEPVNEPSLDNCFVSTSYDATTHFETTVTDVLNMYTMITGKTVDLSVDLSAASAAEEY
OG0000647	FALSE	TRUE	Os12t0443600-02	Zm00001eb057810_T003	MVKICCIGAGYVGGPTMAVIALKCPDIEVVVVDISKPRIEAWNSDTLPIYEPGLDDVVKQCRGKNLFFSTDVEKHVAEADIIFVSVNTPTKTRGLGAGKAADLTYWESAARMIADVSKSDKIVVEKSTVPVKTAEAIEKILTHNSKGINYQILSNPEFLAEGTAIEDLFKPDRVLIGGRETPEGRKAVQALKDVYAHWVPEDRILTTNLWSAELSKLAANAFLAQRISSVNAISALCEATGANVSEVAYAVGKDTRIGPKFLNASVGFGGSCFQKDILNLVYICECNGLPEVANYWKQVIKINDYQKSRFVNRVVSSMFNTVAGKKIAVLGFAFKKDTGDTRETPAIDVCKGLLGDKAQISIYDPQVTEDQIQRDLAMNKFDWDHPMHLQPTSPTAVKQVSCVWDAYEATKGAHGLCILTEWDEFKTLDYQKIFDNMQKPAFVFDGRNIVDPEKLREIGFIVYSIGKPLDAWLKDMPAVA
OG0000648	FALSE	TRUE	Os03t0570100-01	Zm00001eb219870_T001	MPITLAILVTMATLLVLALLYWKRATSKKELRRLPPGPATLPIIGNMHQMIWNKPAVFRWIHRLLKEMGTDILCLRFGAVHVIVVACPEIAREVLRKNDAVFASRPATFASGSFSFGYKGSILSPHGEQWKKMRRVLTSEILSPAMERRLHHLREEEADHLVRYIYNTCNSPNNIVDVRHVAQHFCGNMIRRLVFGKRYFSEPPASSTGGPGPDEVEHVAALFTLLNHVYSFCVSDYFPALVGLDLDGHEKVAKGVMRTLNRLHDPIIEERIHEWSTLRKGGEKREARDFLDVLVSLEDAEGQPLLSFEEIRAQTAEIMFATVDNPSNAVEWALAEMMNKPEVMQKAIDELDTVVGKDRLVQESDIPRLNYLKSCIREAFRLHPYHAFNPPHVAMEDTTIAGYTIPKGSHVILSRVGLGRNPKVWDEPLEFRPERHLNTANVVLTEPDLRFISFSTGRRGCPGVSLGTSVTMMLFARLLQGFTWTKPPGVDKISLQESKTSLALAEPLVLQAKPRLAAHLYESI
OG0000649	FALSE	TRUE	Os05t0186300-01	Zm00001eb283570_T002	MSSEMEMAGGGVEDAYGEDRATEEQLVTPWAFSVASGYTLLRDPRHNKGLAFSEAERDAHYLRGLLPPALASQELQEKKIMHNLRQYTVPLQRYIAMMDLQERNERLFYKLLIDNVEELLPVVYTPTVGEACQKYGSIYRRPQGLYISLKDKGKILEVLKNWPERSIQVIVVTDGERILGLGDLGCQGMGIPVGKLSLYTALGGVRPSACLPITIDVGTNNETLLNDEFYIGLRQKRATGQEYHELLEEFMTAVKQNYGEKVLTQFEDFANHNAFDLLAKYSKSHLVFNDDIQGTASVVLAGLLAALKVVGGTLADHTYLFLGAGEAGTGIADLIALEMSKHTETPIDDCRKKIWLVDSKGLIVESRKESLQHFKQPWAHEHEPLKTLLEAVESIKPTVLIGTSGVGRTFTKEVVEAMASFNEKPVIFALSNPTSHSECTAEEAYTWSQGRAVFASGSPFDPVEHDGKVHVPGQSNNAYIFPGFGLGVVISGAIRVHDDMLLAASEALAEQVTDEHFAKGLIFPPFTNIRTISARIAAKVAAKAYELGLASRLPRPDDLVKYAQSCMYTPTYRSYR
OG0000650	FALSE	TRUE	Os03t0720300-01	Zm00001eb055490_T001	MVLSHGVGGSDESVHSTFASRYVRTSLPRFRMPEQSIPKEAAYQIINDELMLDGNPRLNLASFVTTWMEPECDKLIQASVNKNYVDMDEYPVTTELQNRCVNMIAHLFNAPLGDSETAVGVGTVGSSEAIMLAGLAFKRRWQNKMKAAGKPCDKPNIVTGANVQVCWEKFARYFEVELKEVKLSDGYYVMDPQKAVDMVDENTICVAAILGSTLNGEFEDVKLLNDLLTKKNAETGWDTPIHVDAASGGFIAPFLYPELEWDFRLPLVKSINVSGHKYGLVYAGIGWCIWRTKEDLPEELIFHINYLGADQPTFTLNFSKGSSQVIAQYYQLIRLGFEGYKNIMENCQENAMVLKQGLEKTGKFNIVSKDNGVPLVAFSLKDSSRHNEFEISDFLRRFGWIVPAYTMPPDAQHVTVLRVVIREDFSRTLAERLVLDIEKVLHELDALPARVPSGDLAALAAAEASEREMEKQRQVISLWKRAVLAKKKTNGVC
OG0000652	FALSE	TRUE	Os11t0252400-01	Zm00001eb201350_T002	MAATSMDRRLLEAATSGDARSMKEMASQDPSVLLGTTPQGNTCLHISSIHGHEGFCKDVLALNPSLLAAVNLDGETPLLTAVTSGHVSLASVLLRRCRELGLSEAILKQDKDGCNALHHAIRSGHKDLALELIAAEPALSQGVNKYNESPMFIAVMRDFTDVFEKLLEIPDSAHVGACGYNALHAAVRNGNSDIAKKIMETRPWLAREENKDGNTPMHLAVLWDKIDVLRVLLEHDWSLGYVVSSDGYPLLVSAAYRGHVGVARELLKHCPDAPYCKADGWTCLHEAVWSGHTEFVEFILRTPQLRKLVNMRDSKGKTALHYAVQKCNPKIVAALLSHKDIDTTMLDNNGNPAAWELSDATDHAKTLNWNEVSMLMLKADPRNATSLYNLHKEAKEKVTNESRKDAKSLTQTYTSNTSLVAILIATITFAAAFTLPGGYSSDAGSEGLPIMARKFAFQAFLISDTLAMCSSLAVAFICIIARWEDLEFLLYYRSFTKKLMWFAYMATTTAFATGLYTVLAPRLLWLAIAICFLSVLLPILTKLLGEWPVLKLRFRLGKTFKSDLLDMV
OG0000653	FALSE	TRUE	Os03t0318600-01	Zm00001eb395640_T001	MADASSRTDTSIVVDTDDKNQRMENGQNGAIVPSNSSDPSDRSDRPMDQKVLRRLAQNREAARKSRLRKKAYVQQLESSKLKLASLEQELQKARQQGIFISSSGDQTHSMSGNGAMTFDLEYTRWLEEQNKQINELRTAVNAHASDSDLRLIVDGIMAHYDEIFKLKGGAAKADVFHMLSGMWKTPAERCFLWLGGFRSSELLKLLVNQLEPLTEQQLMGLSNLQQSSHQAEDALSQGMEALQQSLAETLAGSLGPSGSAGNVANYMGQMAMAMGKLGTIENFLRQLTIYGSKLYTKCKEF
OG0000654	FALSE	TRUE	Os08t0554900-01	Zm00001eb104590_T001	MRAPAMLRWAAAAAALAVLLAAAPAAGFYLPGVAPTDFGKGDPLLVKVNKLTSIKTQLPYTYYSLPFCKPNTIVDSAENLGEVLRGDRIENSPYVFQMREPKMCQIVCKITVTEKEAKELKEKIEDEYRVNMILDNLPLVVPVTRQDKNTVAYQGGYHVGVKGQYAGSKDEKYFIHNHLSFLVKYHRDDDSELSRIVGFEVKPYSVKHQFDEKWNDANTRLSTCDPHANKFVTSSESPQEVEAGKDIIFTYDVRFEESDIKWASRWDTYLLMTDDQIHWFSIVNSLMIVLFLSGMVAMIMLRTLYRDISRYNQLETQEEAQEETGWKLVHGDVFRPPTNSDLLCVYVGTGVQFFGMLLVTMIFAVLGFLSPSNRGGLMTAMLLVWVLMGLLAGYSSSRLYKMFKGSEWKKITLRTAFLFPGIAFVIFFILNALIWGEKSSGAVPFTTMFALVLLWFGISVPLVFVGSYLGFKKPAMEPPVKTNKIPRQIPEQAWYMNPAFTILIGGILPFGAVFIELFFILTSIWLHQFYYIFGFLFLVFVILIITCAEITIVLCYFQLCSEDYMWWWRSYLTSGSSALYLFLYAAFYFFTKLQITKLVSGILYFGYMLLASFAFFVLTGTIGFCACFWFTRLIYSSVKID
OG0000655	FALSE	TRUE	Os08t0400000-01	Zm00001eb042640_T002	MDARRPRAWPGRLPPRPPPPAAGRGGGGANAGARGVAREEGGGEVGTKRLAPAAPPPKRRAVSARRRFPPGCGRDAAAPLDGSRAARADGGSALKAAPPLAGKDGVLNKVAADGGAPAGGHHVVKSSEAVAAADGLLDTGSQGAGAGSGELGKKELVPRLPPKPRMVSARRFPPGCGRAGVELEEGEAQVSEGLEKKVNKSGSSCNVAESAGPSKEVSESMSDVAASGGMRKTPRKVRPGNDDKPTQGKEATRSFGPKKKVKVKPAHLPIKVASALGSKEKLDDKEASNLEDDDILKALAVHEGKLELYLNVSSRQHGVQNADARSKVKMMCRRFEFICRALVQAVEQRSLKVRRIDLAADKAIKKLPGFTKHGPIVGKVPGVEVGDEFLYRVELAIVGLHRPYQGGIDTTKDRNGVLIAISIVASGGYPDELSSSGELIYTGSGGKLAGKKDEDQKLERGNLALKNCIETKTPVRVIHGFKGQNREEGSHSRAKEISTFTYDGLYHVVDCWREGQPGSRVFKYKLQRIPGQPELPLHIAKKS
OG0000656	FALSE	TRUE	Os01t0955500-00	Zm00001eb362720_T001	MVVATGEFSRVFSAFDRDDDGKISAAELRLCMKAALGEDISAEDAEALVASADTDGDGLLDEEEFLKLVQLEMEEEDRCRGLKEAFGMYEMEGEGCITPLSLKRMLSRLGSHQDIEECQAMICRFDLNGDGVLSFDEFKIMMDA
OG0000657	FALSE	FALSE	NA	NA	MPRQPTMPRRKIAMRLIENARDRARTYAKRTTGLQKMASELSTLCAVPVAAPAAGTGAPPLVWESEEGVLDRYRAAAIPPETRARHTHRSYLEAELGKEKAKLARARPGALPDWDPALNDMTQDEAREVLQTIDAALRAAGDKMAALGLPADGRLELEQVALAPDDGASDDASGVLAPQLLGLGDMDMGAGFQPQLMPFHGGSNDHGGLLEQFLMQPEYGLECGGGGSYDVGAFDETQAPGGYGDNADCRWPDLTMCYAADESWDAVMPVGYYPGFADGALAPEQYSAQDFAGGDYVDTLPLEYPMGMEENFAYPDMDNNYAMHWQAGFQRSDTSTGHYQYQWSDPGTCSSNQAFHYPYQY
OG0000660	FALSE	TRUE	Os03t0369100-01	Zm00001eb369440_T001	MAKLLGLFLVLAFVVAMAIVGTQADEDCDNDLQDLVSECKQYVMFPANPKIPPSDGCCGVVQKVNVPCLCSKVTKEIEKVVCMEKVVYVADYCKRPLQPGSKCGSYTVPP
OG0000661	FALSE	TRUE	Os04t0451200-01	Zm00001eb081210_T001	MGSIAADGDKPHAVCMPFPAQGHVTPMLKLAKILHCRGFHVTFVNSEFNHRRLLRSRGAGALDGLPGFRFAAIPDGLPPSDADATQDVPSRTLIDKGIFPLKDAEQLTNGFLDTPVDWAPGMSKHMRLKDFPSFIRSTDPDEFMVHFALHVTERLAEADAVILNTFDELEPEALDAMRAMLPPSASIHTIGPLAFLAEQIVPRGGPLDALGSNLWKEDVSCFDWLDGREPRSVVYVNYGSITVMTNEELVEFAWGLANSGHDFLWIIRPDLVNGDAAVLPPEFLEAVEGRGLLASWCPQEAVLRHEAVGVFLTHSGWNSTMESLCGGVPMLCWPFFAEQQTNCRYKCVEWGVAMEIGHDVRREAVEAKIREAMGGEKGKEMRRRAVEWRETGVRATRPGGRSYANLEKLVTDVLLSGGKKS
OG0000663	FALSE	TRUE	NA	Zm00001eb354560_T001	MGTRKDPPSSRRRRLRHPLPSPAEWRDWAALPRDVLCAIFSRLPQADILRGAGLACASWRRAAVDEPLLWRHIDLAADEDDKDAPAGWQAMARAAVDRSAGRCESFRGPVDGDFLLYLADRAPSLRSLHVTSWFDCPEERFITEVIKKLPLLEQLVLSRGWFGKAVLRALLDHCPRLELLDAGGCRTSGAIGKRLVARCKRRIKDLRLPQRSGGCCCRRAQRYADEHDE
OG0000664	FALSE	FALSE	NA	NA	PSAVFILDSGASHHATGNMLLSDLTPVQGRTVRVGNGSPLPILGRGSVSTDNLTLPDVLYVPGLTANIVSVSQLTELDYSVEFVGTGCFIRDARDGAVVGRGRLVGLYELDYLRIPLDRA
OG0000665	FALSE	TRUE	Os07t0537500-01	Zm00001eb323310_T002	MAHHLLPVAAIVAVALLAPRAAGYPWPVCGTSSNFKANSTYQANLNLVAATLPKNASASPDLFATAVVGAVPEQLWAMGLCRGDVNATACFSCLTQAFQDLPNDCSYDKDATIYYDPCMLHYSDVHTLPGDDTGPTTDTYTINNNANVTSDPARFNRLLAALVNATADYAAYNSTRRFATGEADFDQEFPKVYSLAQCTPDQTPAQCRKCLAGIIAQSLGGFQNNIGGRVLWVNCTYRYETAPFFNGPAMVRLASPSSGAPAPAPAVQPTVGTPAAAGGGGRKYSVPGVVLAVVLPTLAALNLVACLCFWRRRRPIAQAKQPYPMYSTEAEDIEMVDSMMIDVSTLRAATGDFDESNKLGEGGFGAVYKGVLPDGDEIAVKRLSQSSTQGVEELKNELALVAKLKHKNLVRLVGVCLEQQERLLVYEFVPNRSLDLILFDTEEKREQLDWGQRYKIINGIARGLQYLHEDSQLKVVHRDLKASNILLDANMNPKISDFGLARIFGRDQTQAVTSRVVGTYGYMAPEYVMRGNYSVKSDAFSFGVMVLEIVTGRKNNDCYNSQQSEDLLTTVWEHWEAGTVAELVDPSMGGSFPEGDVLRCIHIGLLCVQGDPAARPVMSSVVMMLGSDTVTLQAPSKPAFFARNNGANTAVSTVSLG
OG0000666	FALSE	FALSE	Os08t0144400-01	Zm00001eb418000_T001	PMAASGPGPTRKRAAAAELGGEAAAAAGEGSSALSRPLPLRCPPYPKSGKRKDVEWNKECRRIKAKDPNLPTLRKPKDPDTADAVASSRDKAMVLDAARSVVSVSSTAPDGKVIQCTGIVIGWDEAKKCARILTCSDTVCDKGKLDPKPKLSVRLPDKTILEGQLLFFNDHYDIALLEISSDFPLQLPSFGSSPNYGQEVFVLARDEESSLMARHGTILWLEESDYLGRNYYMFLSCELPEGGTGGPVIDHDGNVIGMAFDVSPNPAILAISTILTCIEMWMKFSRIARPVHGLRLRTVELLDVSLQEEISLKHNINSGFIVDEVSVDSTAERLGIRRGDVIVSFDGTLPQLEDYLLSLGWGFLERSSSTVDLKLEVYDLLGHTTRSITLPVGFSDAEV
OG0000667	FALSE	TRUE	Os09t0471200-00	Zm00001eb316880_T002	MEYSRLLLPLLLCLSAVWVLAAADVPAARRPGCQTRCGDVDIPYPFGIGPQCAIHSGFQLNCTTVDGTKKPFAGDFEVTKISVPDGKAWMKTWISSQCYDPATGTMLYSNAWLNFTGTPFWFSDVDNKIIVIGCNTLAYMLSDSYVIGCLSTCDNVTPKNGSCSGAGCCQADVPKGIRYYQGYFNENYNTTDIWRSSPCSYMAVMETAAFNFSTTYLTSTVFNDTYKGKVPVVMDWVITRDTCEEAKRNTTSYACVSSNSDCVDSTNGQGYRCKCSDGYEGNPYIKDGCKDIDECLDNVTYPCPGICENTPGNFTCSCPRGKHMMNGVCVPDQKSIWVMPVVGASVGLVVLVITITCAYLIQERRKLQRIKQKYFRQHGGLLLFEEMKSQQGVAFKIFSEEELQQATNKFDEQQVLGHGGHGTVYKGLLKGNVEVAVKRCMTIDEQQKKEFGKEMLILSQINHKNIVKLLGCCLEVEVPMLVYEFIPNGTLFHLIHGNHGRHISLATRLRIAHESAEALAYLHSWASPPILHGDVKSSNILLDGDYTAKVSDFGASILAPTDESQFVTLVQGTCGYLDPEYMQTCQLTDKSDVYSFGVVLLELLTRKKAFNLEGPEHEKSLSMRFLSAMKENKLEDILDDQIKNDENMEFLEEIAELAKQCLEMCGENRPSMKEVAEKLDRLRKVMQHPWAQQNPEEMESLLGESSMVSSEVVSTGNFSIEKKAVMGLESGR
OG0000668	FALSE	TRUE	Os08t0436800-01	Zm00001eb415950_T002	MVQRLTYRKRHSYATKSNQTRVVKTPGGKLVYQYTKKRASGPKCPVTGKKIQGIPHLRPAEYKRSRLSRNRRTVNRPYGGVLSGTAVRERIIRAFLVEEQKIVKKVLKIQKTKDKTASK
OG0000669	FALSE	FALSE	NA	NA	MARGPRRLRNLNLDAQDAENVQNEDNLQGPPEIDNILPRLPHESTRPIKIIWPNGEVRQILGDFRVKNLSQLKGGKVIVGTDENGVPNERSASILGQYLGDLAENSTFAPLHIPRWDNELFEKKKQQIIKVE
OG0000670	FALSE	TRUE	Os06t0545800-01	Zm00001eb275880_T001	MAFRNNAIRVFFLLMVVCAACAAKPAKEAAPAAAASGPGGTFDITKLGATGDGKTDSTKAVQEAWASACGGTGKQTILIPKGDFLVGPLNFTGPCKGDVTIQLDGNLLGSNDLSKYKANWIEILRVDNLVITGKGKLDGQGPAVWSKNSCAKKYDCKILPNTLVLDFVNNGLVSGITLLNAKFFHMNIFQCKDVTIKDVTITAPGDSPNTDGIHIGDSSKITITDTTIGTGDDCISIGPGSEGINITGVTCGPGHGISVGSLGRYKDEKDVTDITVKDCVLKKTTNGVRIKSYEDALSPLTASKLTYENIKMEDVANPIIIDQKYCPNKICTAKGNSKVTVKDVTFRNITGTSSTPEAVSLLCSDKLPCSGVQMFDVKVEYSGTNNKTMAVCNNAKGTAKGCLEALACL
OG0000671	FALSE	TRUE	Os01t0371200-01	Zm00001eb370330_T001	MAPVKVFGPAMSTNVARVLLCLEEVGAEYELVPVDFLAKEHKGPEHLARNPFGQIPAFQDGDLVLFESRAIAKYVLRKYKTDEVDLLREGNLKEAAMVDVWTEVEAHQYNPALSPIVYECLIFPTLRGIPTNQKVVDESLEKLKKVLEIYEAHLSKHKYLAGDFISFADLNHFPYTFYFMATPYASLFDSYPHVKAWWEDLMSRPSIKKLSANMPTKA
OG0000672	FALSE	TRUE	NA	NA	MDHSARGRGDRLSKLGDGVLGHILSFLPAKEAARAAALSSRWRDAFAGVHTVSLEEPESPIPDYDDDCGSPGYGPDPNPPPPFTAAVTAALLARHRRPAAAAPPLRALRVAMEDYRRRDSSAVDQWVSYALKQAAPELELDLRLRRVPVCGRPYSLRASPDSDDDDDSSDDEPPPEYTVPRGLFSCAALRSLRIGPCRLSPPAAISLPSLEELLLTRVSDEGEDVQRLISACPRLADLTLEACDTVTALSLLDNRLRRLALRCCHNLASVAVDASELRAFEYRGAVPDDSFLTMHGGGPSITSCKVDICGEEVSSEEELTKLREFLQLFASTKHLHLQSARLGSGIDNDAFARLPAFSSLRHLELRGCLPHDDDAIVGAMSRILEHAPNLEVLSLFFEPGPEDDDDDSYRDCKEEELLDAHHLKYNRHDVLAAPSAVIPCLRNRVREINLVHYQGGRAQRTLAKFLLCNAPVLDELYCGFAEGPLWIQTELMREIKGWVMNKPANTF
OG0000674	FALSE	TRUE	Os12t0168900-01	Zm00001eb139140_T001	MSSVFSGDETAPFFGFLGAAAALVFSCMGAAYGTAKSGVGVASMGVMRPELVMKSIVPVVMAGVLGIYGLIIAVIISTGINPKAKPYYLFDGYAHLSSGLACGLAGLAAGMAIGIVGDAGVRANAQQPKLFVGMILILIFAEALALYGLIVGIILSSRAGQSRAD
OG0000675	FALSE	TRUE	Os01t0968300-01	Zm00001eb393470_T001	MARACVAVLAALVAVCAAAAAAAAQAPPPPPLPPNYHVINPGRFGKRDQQLSCADSKGKKPGCMAKCDKRCPNQCIVLCPSCKTFCMCDFYPGVSCGDPRFTGGDGNNFYFHGKKDQDFCILSDANLHINAHFIGKRNPTMSRDFTWIQALGIRFADHRLYMGAQKTAKWNNDVDRLEMAFDGEPIDIPAELGARWESAAVPGLTVTRTAATNGVRVQLKGVFDIMANVVPITEEDSRIHNYGVTEDDSLAHLDLGFKFYDLTDDVHGVLGQTYRSDYVNKLSVSANMPVMGGAPNYVSSDIFATDCAVARFGRRAGISMVTARAS
OG0000676	FALSE	FALSE	NA	NA	MAAEPWARVRERVVEAGGRCVRARGLLADALARLAPPMHVADAQGARARIRLARGALADASSDLALAASSMAAAELLALRGAAADPTAPLPSIDDIPDGDGALRLALGLLRDARVRAEDACDSVERCRGHLRTAYLLLDHPGLPGVDGLVDAERVAAHGDLEAARRLAEESAALAATARALVR
OG0000677	FALSE	TRUE	Os08t0417000-01	Zm00001eb179030_T001	MEIATVDLRGLEHGGPGWGKARDAATASMVAHGFVVVAHDALGPELRQALFGRAMPEIFALPVEAKQRNVSSLGPFGGYISNIPGLNWESLRISDPTDAGRVREFADLMWPQGNPAFCDTIVSAAKNMLELLQTVEKMILEGLGVQEEHIDAHLDTLAHAFRLSSYGVPPDTVTSMSMPAHRDDSMITTIVQHEVEGLEVQAKDGSWLAVPPEPGTFTFLAGELFTVVTNGRVPPCLHRVRTPSNRERLSVLFGCRGKDGVVLSAMDELVDDDHPLVYHPCTNDLSDPLKAFCGVEKDGLPME
OG0000678	FALSE	TRUE	Os08t0129200-02	Zm00001eb208310_T004	MSERVKGTVKWFNTTKGFGFISPEDGGEDLFVHQSSIKSDGYRSLNEGDTVEFVVGSGDDGRTKAVDVTAPGGGALSGGSRPSGGDRGYGGGGGRYGGGGGGGDRGYGGGGGYGGGGYGGGGGGYGGGGGGGRGCYKCGEEGHMARDCSQGGGGGGGYGGGGYGGGGGGGGRGCYNCGEEGHIARECPNKKY
OG0000679	FALSE	TRUE	Os11t0550500-01	Zm00001eb042890_T001	MEVVTGALPSLLPKLGDLLVGEYNLQKGVKGEIRFLQAELESMQGALEKISKTPADQLDNQDKIWARDVRELSYDIEDSIDTFMVRCKGSEPAKQHGFKKFIDRSLDLLTQPKIRRKIATEIRDIKSRVIEVHERRDRYKIDNDVAKPVTVDPRLFAQYEKVTELVGIDEARDEVIKILMEGNEVSKQQGKIVSIVGFGGLGKTTLANAVYEKLRAQFDCSAFVSVSQTPDMKKLFKDMLYQLGKNINEETLDERNLIDELREFLQEKRYFIVIDDIWDISVWKMIRCALPDNNVGYRIITTTRILDVAEQIGGAYKLKPLSLENSRKLLYRRIFGNEDEKCPDEELAEVSDKILKKCAGVPLAIITIASLLASKGRNKMEWYEVYNSIGTGLENSLDVENMRKILSLSYYDLPSHLRTCLLYLSVFPEDYKIEKDRLIWMWIAEGFIQCEKQGKSLFELGESYFNELINRSMIQPVYDKYDGMIESCRVHDMVLDLICSLSSEENFVTILNDVDHTSPSKKVRRLSLQNSKVDHATTQATMSMQQVRSVVVFPSAVNLMPALQSFRVLRVLDLQGCDLSQGCSLKYLGNLFHLRYLGLRGTGIAQLPEEIGNLRFLQTLDVRGNGISSLPSTVVQLKHLMCLRIDGSTRVPNGIGSLTSLEELSTLGIDDSSTDIIEELGHLTELRVLDIVLSTDSLEKSLVECLCKLQKIQSLSISVAGECNLDAWVAPRHLRRLDLRGCWFSTLPAWMNPSHLLDLSFLSIAVRELQQEDLEILGRLPALRYLDLEVDHENLGIHGRFVVGAGSFPCLVRCKLWGFVGPVVFQQGAMPRLTSLRFTFPVREAREIAGSDGGFDLGLGNLPSLQDVTVYFRSGGASKEEVEEAKAALRHAAEIHPNHPTLRI
OG0000680	FALSE	TRUE	Os05t0200500-02	Zm00001eb284080_T002	MDDVDSVVRSVDKAGAAPGDDGSATPLPETVQIGNSPTYRLDRKLGKGGFGQVYVGRRISSPSLSDRTPGANALEVAIKFEHRTSKGCNYGAPYEWQVYNTLSGIHGVPRVHYKGKQGEYYIMIMDMLGPSLWDVWNNNSHSMSVEMVACIAIEAISILEKMHSKGYVHGDVKPENFLLGPPGTLEEKKLFLVDLGLATRWKDTGTGEHVEYDQRPDVFRGTVRYASVHAHLGRTGSRRDDLESLAYTLIFLLRGRLPWQGYQGENKGFLVCKKKMATSPESLCCFCPQPFRQFIEYVVNLKFDEEPNYAKCISLFDGIVGPNPDIRPINTDGAQKLIYQVGQKRGRLMMEEDDDEQPKKKIRMGMPATQWISVYNARRPMKQRYHYNVADGRLAQHISKGNEDGLFISSVASCSNLWALIMDAGTGFTSQVYELSPYFLHKEWIMEQWEKNYYITALAGANNGSSLVVMSRGTQYAQQSYKVSDSFPYKWINKKWKEGFYVTAMATAGSRWAVVMSRNAGFTDQVVELDFLYPSEGIHRRWDNGYRITATAATWDQAAFILSIPKRKPADETQETLRTSAFPSQHVKEKWAKNLYLASICYGRTVS
OG0000681	FALSE	TRUE	Os01t0616900-01	Zm00001eb358270_T003	MKYVLVTGGVVSGLGKGVTASSIGVVLKACGLRITSIKIDPYLNTDAGTMSPFEHGEVFVLDDGGEVDLDLGNYERFLDIKLTRDNNITTGKIYQSVIDKERKGEYLGKTVQVVPHITNAIQEWIERVAMIPVDGKEGPADVCVIELGGTIGDIESMPFIEALGQFSYRVGPGNFCLVHVSLVPVLNVVGEQKTKPTQHSVRGLRGLGLTPNILACRSTKVLEENVKEKLSQFCHVPAANIVTLYDVSNIWRIPLLLRDQKAHEAILKVLNLESFARDPKLDEWVARATIFDALQDTVRIAMVGKYTGLSDSYLSVLKALLHASVDCRRKLVVDWVASTDLEDSTAIEAPDDYKAAWNLLKGADGILVPGGFGDRGVQGKILAAKYARENNVPYLGICLGMQIAVVEFARHVMNLSDANSTEFDPNAKTPCVIFMPEGSKTHMGGTMRLGSRRTFFKVADCKSAKLYGNVNYVDERHRHRYEVNPDMVPEFENAGLQFVGKDETGRRMEIIEIPNHRYFVGAQFHPEFKSRPSKPSPLFVGLIAASSGQLDRVLQGCCNGHAIPAKHPLSNGSYTSTVHQNGHAKKLANGLSNGTYYANGNGVHA
OG0000682	FALSE	FALSE	Os06t0670633-00	Zm00001eb278810_T001	MHYAGYRSPESGYTGAMATFDVYGFPNLKNGESIGAQIWVSNSSDTNAIQAGWEVDPSQYGDSKTHFFVYWTADGYKSTGCFNLDCDGFVPVNGAPITPGDILEPSNGQTKISLKIFKNKDDGDWWLHFGHDINNLNPVGYWPKSLFINLEDHANLIQWGGYTVSYNGDSSPPMGNGQWPGKNSASFQNVQYVDTSGQGYDPPPWPLHAVTHKKCYQTSVFDNMFYYGGPGGCT
OG0000683	FALSE	TRUE	Os08t0506100-01	Zm00001eb086580_T004	MMIARDVDGAREEILDLVRRNRDKKVIYFDGWDGFGAAPVLRSIAQELPSMKPPELCFDRIIYIDCSAWKSRRVMQRKIAEELKLDHKTMAMFDKQDEEDDFNGVDHSSRDVIRSVAAVIDQTLRDRRFMMIFLNGSDDEVDLSRFGIPPYRDNVIIWTFKRRFLTMHDRYSEIADKLRYTHLFLYSGINDLSSSEFRALLREEAASIVARHPCMQGIDLTMVTDCCLYELFLHYSFHRTTGFDWAAHASNYWICDGIIQGDRAREISNALHPEIRWECDASLLDEVFEKFMKDPEAPFLVVKDDDVYEKRPYRWISITSKNLKVQEDMQTILARASSLFLAFERSDNPPGLPNGLFKHCSNLGVLILSCCAFSFVSPPFLHCHTLRFLGLDHCTDDNTSEGENCTEWACLHSLWVLDLRYTDWDEILSEEKMDLMANLTELNIEGVRCWQYTSQLQGRLPYLQRLRIIKPTHQAETSTDISNSFMDKTKLEILDLSGNSDMKNLPTSLSKASSLQVLVLDGCDGLENVVLPNGLPSSLRSFSFDGYGPASHWTSTVELPPESSRPKRPSDANKKDVKTSKISLQGCTQLENLFLRGLPNLVELDLSGSAIKVLDFGTMVVDVPRLKRLFLLGCEHLRAIRWGSQPKLELLCIDTRPGKGCTRPSLAQHKSFRLQVHAILADARLARSLWPLIDHYDDVYFNIHITSSTVYGGVVQLEATSKEMIGPSDQQHLVLAGQYGDVFTEIGDAPMQAFPQPPTQQLDRHIEIGDGSRSLESELEAYDNLASLMTRYAESLHVHDVSTSASMPGGYWYRLRWCRVERCPNLDTVFPPGASDFNQLETIWASDLLMARCIWSKGSRSPSFRNLQHLHLRSCPRLQFVLPVWVPSFPSLETLHIIHCGDLRHVFVLDEDYPEEIAIHGVQFPKLTTIHLHDLPKLRQICEVKMLAPALETIRIRGCFGLRRLPALEGREPGVKKPTVEMEKDVWDALEWDGLDAGHHPSLYEAPVHSRYYRRRLLRGTVLR
OG0000685	FALSE	FALSE	NA	NA	MPDRRGATLLEDLPEEIIDKILIRLPSKDVGRCRAVSTSWRSATSTPRFMLEHHRRQPSLPIIDGQGRPASLVVFRDAGAGASNQQLWPFLPGVKNRSKNRLHAACDGFIIVSQGSRFYICNPVIRKHALLPQPQVGQDIYNTVIGFYRHHPTGEYRVLWVSRSQDFSKSSLYVLTVGSDEPRHVRVRMPIVSSPSVEQKLLKELRSSSYYPPPVHHRGSLHWCPYGASDITGGGGDIIVFDTEAESFRWMRSPAQSCHHRKLFNMKGTLAFWGSSTPSFTAMDVWVMQDYEAEIWAFKYRIDLSTVEASRQLYLTSFKKKKKTPLDSTVQSFNDMAVLNERELLIKFNKKHVLRCDIDGKFLGIVNIGKSQYCMSLTQHRLQESIIPIPYHEMQEEDEEPPFSTGHV
OG0000686	FALSE	TRUE	Os09t0420800-01	Zm00001eb313000_T001	MQIFVKTLTGKTITLEVESSDTIDNVKAKIQDKEGIPPDQQRLIFAGKQLEDGRTLADYNIQKESTLHLVLRLRGGTMIKVKTLTGKEIEIDIEPTDTIDRIKERVEEKEGIPPVQQRLIYAGKQLADDKTAKDYNIEGGSVLHLVLALRGGY
OG0000687	FALSE	TRUE	Os07t0559700-01	Zm00001eb324180_T002	MAGGVVVNNGGGKDYPGKLTMFVLFACIVAATGGLIFGYDIGISGGVTSMNPFLMKFFPGVYRKEQEAERNQSNQYCKFDSQLLTMFTSSLYLAALVASFFAATVTRVAGRKWSMFGGGVTFLVGAALNGAAKNVLMLILGRVLLGIGVGFANQSVPVYLSEMAPARLRGMLNIGFQLMITIGILCANLINYGTAKIKGGWGWRVSLALAAVPAAIIAVGALFLPDTPNSLIDRGYTDAAKRMLRRVRGTDDVEEEYNDLVAASEESKLVSHPWRNILQRRYRPQLTMAIAIPLFQQLTGINVIMFYAPVLFKTLGFADDASLMSAVITGLVNVFATFVSIVTVDRLGRRKLFLQGGTQMLACQIVVGSLIGAKFGFSGVADIPKAYAAFVVLFICAYVAGFAWSWGPLGWLVPSEIFPLEIRSAGQSINVSVNMLCTFVIAQAFLPMLCRFKFILFFFFGAWVVVMTLFVAFFLPETKNVPIEEMVLVWKAHWYWGRFIRDEDVHVGADVEMPAAANGKVGAAKLGM
OG0000688	FALSE	FALSE	NA	NA	MEHYNKKKIKFELVDAPSNMGYGHSQEGSEFF
OG0000689	FALSE	FALSE	NA	NA	MLSSQEVYLFSLNPRNKGKVVAKGNLVSRDSTHVVGGNMLGDEYYGVAIHGVTNIGDERLPRPFEKIQTVKDAIGCVVAWPRSHVKRKKTT
OG0000690	FALSE	TRUE	Os12t0592300-00	Zm00001eb030510_T004	MAEKGCESCRKWQEHYYWEHMDVSKIRFFKLMTGDFAQGISIPEKFANNFNGQITEGFNLKAPSGETWHVGVTKIADELFFMSGWEDFAKAHELQENDLLLFTCSGNSSFDVLIFDASGCEKVSSLFADKTGPNMRKHFDNMVGQQAEHYSLSDSDDTSVPSQLVGSPHKASTSKKSSGKTKPRKEPESPNSSSYHVKHEAIEEEESDDEHADSNYYYSRFANRLTDEEKEEIFGLASIQPGNPAFVTVLQKSHVRRKNNFLIIPSRFAADHLERRSHEILLLRPNRKEKWYVRYYHASSTRGFNCQRWVKFVRDNRLREGDVCVFELMKGARRVTMTVHVIRKVDGRFVLVG
OG0000691	FALSE	TRUE	Os01t0369000-01	Zm00001eb354170_T002	MATHERKTIDLEQGWEFMQKGITKLKNILEGKPEPQFSSEDYMMLYTTIYNMCTQKPPHDYSQQLYEKYRESFEEYITSMVLPSLREKHDEFMLRELVKRWSNHKVMVRWLSRFFHYLDRYFISRRSLPPLREVGLSCFRDLVYQEIKGKVKSAVISLIDQEREGEQIDRALLKNVLDIFVEIGLGSMECYENDFEDFLLKDTADYYSIKAQTWILEDSCPDYMLKAEECLKREKERVAHYLHSSSEQKLLEKVQHELLTQYASQLLEKEHSGCHALLRDDKVEDLSRMYRLFSRITRGLEPVSQIFKQHVTNEGTALVKQAEDAASNKKPEKKDMVGLQEQVFVRKIIELHDKYVAYVTECFQGHTLFHKALKEAFEVFCNKGVSGSSSAELLATFCDNILKKGGSEKLSDEAIEDTLEKVVRLLAYISDKDLFAEFYRKKLARRLLFDKSANDEHERSILTKLKQQCGGQFTSKMEGMVTDLTVARDHQTKFEEFISTHPELNPGIDLAVTVLTTGFWPSYKSFDINLPAEMVKCVEVFKEFYQTRTKHRKLTWIYSLGTCNINAKFEAKTIELIVTTYQAALLLLFNGVDRLSYSEIVTQLNLSDDDVVRLLHSLSCAKYKILNKEPNNKSISPNDVFEFNSKFTDKMRRIKIPLPPVDEKKKVVEDVDKDRRYAIDASIVRIMKSRKVLGHQQLVMECVEQLGRMFKPDFKAIKKRIEDLITRDYLERDKENPNVYRYLA
OG0000692	FALSE	TRUE	Os04t0208400-01	Zm00001eb161220_T001	MAGRAPFTNVDPATAADARRKGCDPHELDRAAEQMLAYIYANLPDFPVYDGRRLPPALAAPDGVDRISRLPRELLRNIVARLPVKDAARTAVLSSRWRAIWLSTPLVLVDAHLLPKGQRFRPTPANSPAITAAVSRILEAHPGPFRCVHLVCSNMDKYRAQLARWLQLLAAKGVQDLVLVNRPWPRDVPLPATLFTITTLTRLYVGLWKLPDTAALRGASFPHLRELGLCCVEMEHGVVDSLVARSPVLEILNILGCMKGLRLRLVSQSLRCVQICGSIMENIAVVKAPRLERLILYGSCPKARGLCTRVRIGDAPKLHAFGYLEPGQVLEIRDTIIMPGIKASTSTMLTSVKILSLNVRFGVRNDVKMVPTFLRCFPNAERLHIMSEKCDKPTGNLTLKFWEESGPENVLSRIKVMSFREFRGEPGEVGFLEFFFQSARALKTAVIVMANPSFTPFSKDEAFSKVRYSSRNMASKSCKKFVVGSNGPEGGEAWSFKDGADFSFHDPFSVAEV
OG0000693	FALSE	TRUE	Os02t0224800-01	Zm00001eb239770_T001	MGDSGGSVVSVDVERISFGGKEHHIQTNHGSVSVAVYGDHDKPALVTYPDVALNHMSCFQGLLFCPEAASLLLHNFCIYHISPPGHELGAAPISPNAPIPSVDDLADQVADVLDFFGLGSVMCLGVTAGAYILTLFAAKYRERVLGLILVSPLCKAPTWTEWFYNKVASNLLYYYGMCGLVKECLLQRYFSKEVRGCSELPESDIVQACRSLLDQRQSMNVWRFVQTMNERYDLTEQLKQLQCRTLIFVGENSQFHTEAVHMTSKLDRRYCALVEVQACGSLITEEQPHAMLIPMEYFFMGYGLYRPSQLDCSPRSPLSPFCISPELLSPESMGVKLKPIKTRVRLEV
OG0000694	FALSE	TRUE	NA	NA	MPWYVVYKGKVPGVYDDWEECRRQVHRFSGNSYKGYATRAEAESRYARYLAGEGRERWRNRMKTSFIVMMLIVMTAALFYVMVV
OG0000695	FALSE	TRUE	Os02t0779200-01	Zm00001eb256960_T002	MARLAGVLCCLLAAAVAAAAAAETEAQSSYIVHVAPAHAPRSSRPRLLARAYASFLRDSLPASISRPAPRVSYAHAATGFAARLTERQAAHLASQPSVLAVVPDATQQLHTTLTPSFLGLSASSGLLPASNGATDVVIGVIDTGIYPKDRASFAADPSLPPPPSKFRGGCVSTPSFNASAYCNNKLVGAKFFYEGYEAAHGRIDETEESKSPLDTNGHGTHTASTAAGSAVADASFYNYAKGKAVGMAPGARIAAYKACWKKGCADSDILAAFDAAIADGVDVISVSLGAVGEAPKFYKDNTAIGAFRAVRKGIVVSASAGNSGPGEFTAVNIAPWILTVGASTINRRFPASVVLGNGETFTGTSLYAGKPLGAAKIPLVYGGDVGSNVCEAGKLNASLVAGKIVLCDPGVNGRAAKGEAVKLAGGAGAILASTEDFGEQALTTAHILPATAVTFAAAEKIKKYIRTNASPVATIVFHGTVVGRTPSSPRMASFSSRGPNLRAPEILKPDVTAPGVDILAAWTGENSPSELDSDTRRVKYNIISGTSMSCPHVSGIAALLRQARPDWSPAAIKSALMTTAYNVDNAGDIIKDMSTGKASTPFVRGAGHVDPNRAVDPGLVYDAGADDYISFLCALGYTAEQIAVFTKDGPAVDCSTRTASAGDLNYPAFSVVFNSTKDEVTQRRVVRNVGSNVRATYRARVTSPAGVRVTVKPRKLRFSATQQTQEYEITFAPRGVGSVTEKYTFGSIVWSDGEHKVTSPIAITWPASQVAAM
OG0000696	FALSE	TRUE	Os06t0725700-00	Zm00001eb228480_T001	MAPSFGRSISFPLSPARSSRPRAAAYHVRSVSLPCHSHPLLAHLCSHIAAVRSWVATPSSPSTGLAHLDALHGALAELLLLPESRAALRHGSATAACLLDGFLLLADAHQGFQEAAVELRAHAADAQAALRRRDDNRLASAVRSLRRAEKDLARLAASVRTAAKFPSTMLSASTSAEEAEVSGALAEAVAAAACASAAVFSAVESVSAAATSALASKKTVTSSLMSLVKSGKPAASDEEKEVVALERLDEVEACVAAMEGGSDKVFRSILRTRVALLNIQTETCC
OG0000697	FALSE	FALSE	Os07t0665700-01	NA	MTAKLRNKGIDTRGVSREQRAINRRNKLSSSDPKRIKRMLKFQASRAALADAEEKRCAAEEERFGELPDRVVSNTTFEEKPFGYPVPPGQYSQDLSSIVVSLALFDGDKMLFACSGIPLPRGTTKLHLTRFVTSARLVREFNDNRNRDDKLRVEVRLPDNTTTDGFLGLYDDDIAIVTSLGLLDVHPVDLDLQATPVPDDSILAAGRAFKSGSLMAMDGSLSRESPNTWVSDSQDLTEAVLGGPLIGNGARFLGMNLDLYHHGDANVKYAFLPQKLLRERLEHFQILNPKELHFRGYSLPSGVSSIVPSGFMRTINRIKSLGYPMPPPLVLELNGELLNRFEEYFGELRAWKGYPFGDPPGSEECVWARLPKKVVTNISRRVVSLASFNGYVRFFACTGLLIKWHGARTVILTSASLVRSRDNEDDIDNNLRIEVFLPPNQRVSGTLELYNLNYNIAIVSVEKNFHAIRPEDIFNKVQKSSKKVVAIGRDTDEGLLMASIGEVKHRNKDCKLDCKDLKLSTCKIKKAGIGGPLIDFDGSFVGMNFYDGSGVTPFLPKSKIVEVLRGVINPLPSERGNPPIDVGKTKKNRWPVPEPYWYHGALDVDRYDVPKLGRTLN
OG0000698	FALSE	TRUE	Os05t0120100-01	Zm00001eb355350_T003	MPRYDDRYGNTRLYVGRLSSRTRSRDLEYLFSRYGRIREVELKRDYAFIEFSDPRDADDARYNLDGRDVDGSRIIVEFAKGVPRGPGGSREYMGRGPPPGTGRCFNCGIDGHWARDCKAGDWKNKCYRCGERGHIERNCQNSPRNLRRERSYSRSPSPRRGRGRSRSYSRSRSYSYSRSRSRSLSGSPRGGRRERDERRSRSLSYSRSPRRSVSPPAKEKERSPTPDGSRSPRSPQDRVSPPPKDNGERNGSDHGDSPRGRENSRSPSDGYRSPAANGRSPSPRDNRSPSPKDNGNGDDDRRGSPRGSESP
OG0000699	FALSE	FALSE	NA	NA	MGRQSKRTSAPAPQEIPPPGAQPVPPPAIPSFGPGAWFPTCPPQSMAPSCAPWLGQQPGMAGSSAQGPWWAPPSEAEDSDVQA
OG0000700	FALSE	TRUE	Os06t0281800-01	NA	MRQSNMSVLLSLLSFLLVTAARGGRHANLASAEGAVVPNSASTVTAYWKAMLPDSPMPLAILELLNPTTEVHHGVHGTGYNNGYGTLENLHFLEDVLTPGSLVTPLILPIATRAPFLHRDVADSIPMNTKNFNNILAMFAPASLAMADGIWSTLGTCEHHHSLEGEKGVCATSMESMVEFAMSVLRTRNVRAISPDVPSEGVSSGRYKVVAARTVTGPGESVTCHSMRFPYAVYYCHAINPTRVYAVTLESVDGGGALEMEALALCHLDTSKFDADHPLFVQRHLKPGDAALCHFISRDTVLWAPAAGTHGDGQAAAAQ
OG0000701	FALSE	FALSE	Os05t0139200-01	NA	MKRPLPDEILEEILARLPAKSVGRFRCVSRSWRATLSSASFVDLHLRRANRGQPKLFFTPASSYFYAWQPGGPVEKLMPNDLPGLVAPLTKPCHGLVLLRCWPYRGYYVCNPSTGELLALPDTRIPLRMARPHVSYGLGYCSATKEYKVVRLFCLDSVATSCEVFVLDASAHWRPAAQQPPACVREEQAAVFLNGYLHFLCRDGGITTFDVSDETFGSLPPPPGLEDSAFRLTELDGCLCVHHGDGDDPYHVWLLRDYEAGRWEKLCCIDRTAWPEAERLKSSWIAPLDMYDGGKKIMFGTGSCKVFAVDLDGGAPEVLFSPDETIIGDRFPTLGLFEESLVPVGRTSEEIVFSSPSARAWSEVLKRLPARSVARLNLVCRDWRAMIKSDRFVRSHAVHANLNKSPRIMFLDGPPGGFVPLEDFINAPPLSSFVCSKPCHGLNLGSCGSWDFVCNPITGYYERIELDDDDDFFAGRIGLGYDPEINKHVLVRLAYKERNLATREYKLECKVRYVDDQSWRPIDPPPRPVADVPPAYANGKLYWMVDPELGPRSASCEIVALDVSTREFEVLQGPPCSRDGGRVSILELQGKLCVACSDRSANAIEIWAMKDNGVWSVEYRIELGEFSPEYSSEETTPLAVDPKDGRILLSTGRALGYYDPKTAALETIYRLGSHGDGYKFVPVLCHESLVRP
OG0000703	FALSE	TRUE	Os04t0329500-01	Zm00001eb114820_T002	MDSGATAGEVFDERPKRPRDAGPASSWADLQPDILGVVLRFLPCLADRASVRSVCRHWRAAARSHALPPPLPLLVLPKFRFSCLSSDGALTAARRAPMPEEVAADDVRCVGSFDGWLVGVRPSRDADGECFLVNAFSHEVVHLPRLSRSDYSSYKTPINGNRYSMSLRKVVLSASPDSGSKCIVAAFSYHRSPGLALWQPGMTSWYVCRGACIAGPNDLAFYQGKLYMLWRFTPCLFAFELREDEHGVNVSRVEHCAIEPLPPPKPSGSLRCNMVVWRGKLLLIIRYYDGYDRHNVLKVEVFALDFSTNPCGLTEIHSFDGDCIFVDSCSCKSFPAGLHDGVEGDLIYFVDEYPPHDTFVYNMRDGTMRPFAVELSPGNSGAPEDNLDFPVWLFPSE
OG0000704	FALSE	TRUE	Os04t0464100-01	Zm00001eb080210_T001	MKQKIVIKVSMPCEKSRSKAMALAARADGVISMGITGDGKDRLEVVGDGVDPVCLVSCLRKKLGHAEILQVEEVKDKKPEEKKPEEPKPPPPQCYPGYYYPPPMVVCDEPSNCSIM
OG0000705	FALSE	TRUE	Os04t0513100-01	Zm00001eb426510_T004	MAAATGIAVLAALAILAPAARGLDRSEFPPGFLFGAATSAYQIEGAYLEDNKGLNNWDVFTHTQSGRIKDGRNGDVADDHYHRYMEDVEIMHNLGVNSYRFSISWARILPRGRLGGVNSAGIAFYNRLIDALLQKGIQPFVTLNHFDVPHELETRYGSWLGAGIREEFEYYSDVCFKAFGDRVKFWTTFNEPNLFTKFQYMLGVYPPNHCSPPFGNCNSGNSHREPYVAAHNILLSHAAAVHNYKTNYQAKQGGSIGIVIAMKWYEPLTNTTEDILAARRALSFEVHWFLDPIFFGDYPREMREILSSNLPKFTSEEKKLLQNKVDFIGINHYTAIYAKDCIYSPCNLGTYEGNALVLATGERDGVRIGKPTALGGYFDVPEGMELAVMYVNQRYKNTPIYITENGYSQHSDTSMEDLINDVERVNYLQGYLTYLSSAIRKGANVRGYFVWSLMDNFEWSFGFTVRFGLYHVDFNTQERIPRMSAKWYRDFLTGSSLMDEVQTRRADS
OG0000708	FALSE	FALSE	NA	NA	NA
OG0000709	FALSE	TRUE	Os10t0530400-01	Zm00001eb173570_T001	MAGEGDLKLLGLAVSPFVVRVRMALHMKGVSYEYIEQDLFNKSELLLKSNPVHKKVPVLIHDGKPICESLAIVQYVDEVWSATGPSILPADPYERATARFWAAYVDDKLFPAWIGILRAATEEERAEKVNETLAVIGQLEEAFAKCSNGKAFFAGDSVGYLDLAVGCHLFWLEALRKMFGVAFIDAGKTPLLAAWAERFGETEAAKEVVPDADSAVEYAKKLQAYRAAAAAA
OG0000713	FALSE	TRUE	Os06t0602600-01	Zm00001eb205590_T001	MEEVTEGVNNLAITEPHKKNRIQVSNTKKPLFFYVNLAKRYMQLHNEVELSALGIATVVTVAEILKNNGLAVEKKIMSTAVDVKDDSRSRPMQKAKIEIVLGKTENFDELMAAAAEEREEA
OG0000714	FALSE	TRUE	Os04t0202800-01	Zm00001eb419700_T001	MAPLLLLPFLLLLSSPSVQAQQNITLGSSLTPQGPNSSWLSPSGDFAFGFRPIEGNSSSYLLAVWFNKISDKTVAWYAKTTDPDPAPVQVSSGSRLQLTSSGVLSLQDPTGTEVWNPQVVGAAYASMLDTGNFVLAAADGSTKWETFNNPADTILLTQVLTPGMTLRSRIIATDYSNGRFLLNMQTDGVFLYPVAVPSGYQYDPYWSIAGNTTKLVFDATGRIYIAMDNGTQINITSGVISSMADYYHRATLDPDGVFRQYVYPKKASNLSSQAWSVVGMEPPNICEALTKVGSGTCGFNSYCTLDGTNNQTTCMCPEQYSFIDEERKYKGCKPDFQPQSCDLDEAAAMMQFQLTSMDNVDWPLADYEQYSPITENQCRNLCLTDCFCAVAVFHDSDSTCWKKKMPLSNGNMGDSVQRTVLIKVPKNNSSQSELSDSSKWKKDKKYWILGSSLFLGSSVLVNLLLISVLLFGTYCTITRKEVPSLQSSSNLGLPLKAFTYAELEKATSGFQEVLGTGASGIVYKGQLQDELRTCIAVKKIDKLEHETEKEFTVEVQTIGRTHHKNLVRLLGFCNEGKERLLVYEFMTNGSLNRFLFGDVRLQWNLRVQLALGVARGLLYLHEECSTQIIHCDIKPQNILLDDNFTAKISDFGLAKLLRTNQTQTNTGIRGTRGYVAPEWFKSIGITAKVDVYSFGVILLELICCRRNVELEAAEEDQKILTYWANDCYRCGRVDFLVEGDDEAILNLKKVERFVAVALWCLQEDPTIRPTMLKVTQMLDGAAAIPTPPDPSSFVSSLP
OG0000715	FALSE	TRUE	Os03t0734100-01	Zm00001eb056330_T001	MASMKLSLTFILLLSGLVVFGEIGGTEAACAVQCIQGGYITCDNYPGQKLDGCDCECAPKDGKNCVLHLQTGSTFNCPPQ
OG0000717	FALSE	TRUE	NA	Zm00001eb171130_T001	MSSSSVDLLPEMCGLVVDRLDAFSVLRFPAVCKSWAAACKENPRLSGTPTLLTSRPDDDEDVEAGTFGLHDVSSGKSFLCEAEGLKNRWWVGGKDDWLVTTDARCNLELLNPITGERVPLPSFATIPGVEVELRRVVLCRTPAHPDGYLAIAMFSGLLAFTAAGDDSWTLLKNPTESLGYTDAIVHGGKVVAVSESGDIYSWDMDGGLAEPTLLPGPEIRFYLAESSDGRLLLVCMYGDGVDHSFHPDGVSLHELDVDAGTWRRVSDLGDRALFLGANYPFYVTVSDLKANCVYVADDYDAVFDLLYPDQPMWFRPT
OG0000718	FALSE	TRUE	Os12t0636100-01	Zm00001eb032790_T001	MGTRDLPLPRCFELLLGKDRDRWPPEARFIEAAHHGDVREIKIAKELDVQGHGIPVTVANTTYMGMNALHAAGGLGRLPVYQYLVEEVKMDVDKPDTAQGFTPVEHAVTYGNLPAVRYLLDHGADLHQQRSGNVTLLHSAAVHGHSEIVKFLLSRGADVDAISDLGTPLALAALKGYASTVKILLQHNADPNKGTRLFGPLDMALHKSSVSCVKLLIQGGANVSGASPCDNPLAKAAEKGLTEAIKCLLEAGANPNVLDTFGRLPIELAAEYGTREDVEILFPFTSPISTVANWSVDGIISHVKMEIKQLEDGNFVKTRMSDLKRQADEAFKKQDYLNASVFYTQALKMDNFDAKLLSNRSLCWLRMGDGQRAYEDATECKKLRPKWAKAHYRQGAALMFMKDYDSAYHSLSRALELDPESEEIEKLFWEAMELR
OG0000719	FALSE	TRUE	Os10t0323600-01	Zm00001eb371220_T001	MSWQTYVDEHLMCEIEGHHLTSAAIIGHDGTVWAQSAAFPSFKPEEMANIMKDFDEPGFLAPTGLFLGPTKYMVIQGEPGAVIRGKKGSGGITVKKTGQALVIGIYDEPMTPGQCNMVVERLGDYLVEQGL
OG0000720	FALSE	TRUE	Os05t0478000-01	Zm00001eb290630_T001	MGRPDSEAPASSAVAAGLGFHDHAHAHGGAPAAPAGRDSAFDTNVVIILAALFFALLFAIGLNSLARCALRYGGRGAAAAAAGEAAASARAARRGDGGIKRRALRSLPVEVYGCGEVIDDVCAICLGEFVDGEKVRVLPRCAHGFHVRCVDAWLVSHGSCPTCRCPVIEGAAPKCGGGGGGRAAAATDTIAVVIV
OG0000725	FALSE	FALSE	NA	NA	NA
OG0000727	FALSE	TRUE	Os09t0518200-01	Zm00001eb102900_T001	MAGSDHSIHVLLVSYPSQGHINPLLQFGKRLAAHRGVRCTLAVTRSVLGSSEPQPGAVHVAAFSDGCDLGGYDEVGDEQAYLARLESAGSATLDELLRSESAQGRPVRVVVYDAFLLWVRVARRHGAACAAFFTQACAVNVAYAHAWAGRVKLPVAEAPPELPGLPAGLEPADFPTFLTEPDSCPAYLDLLLQQCQGLEVADHVLINSFYELQTKEAEYMASRWGAKTVGPTVPSAYLDNRLPDDTSYGFHLHTPMTAESKAWLDERPARSVVYVSFGSLAAPSPDQMAEVAEGLYNSGKAFLWVVRASETSKIPEGFADKAKERGLIVTWSPQLEVLAHPAVGCFVTHCGWNSTMEGLGAGVPMVAMPQWSDQPTNAKYIEDVWRVGVRVRPDAEGVVRKEEVERCVREVMEGEMSEEYRKNAASWSEKAKKAMSEGGSSDSNIVEFLSKLGLN
OG0000728	FALSE	TRUE	Os12t0484700-01	Zm00001eb408710_T001	MAELVGPRVYSCCNCRNHVCLHDDIISKAFQGRNGRAFLFSHAMNVVVGAKEDRQLMTGLHTVADIYCNDCREVLGWKYERAYEETQKYKEGKFIFEKSKIVKENW
OG0000729	FALSE	TRUE	Os06t0537500-00	Zm00001eb383530_T001	MSQPPGPPPPPWPPPPPSDSSSSSGGVIAGVSIAVGAFLLVLSCVCSLYRNSRAAAAAAAAALAAPPPEPDNDEQQLRRARPRRASPTAGLPSFTYSRSVKHNVTGGGEEAATCSVCLGAFQVGETVRLLPVCLHLYHVECIDPWLDAHSTCPICR
OG0000730	FALSE	TRUE	Os09t0368200-00	Zm00001eb413630_T002	MKPSTAIVLVLLVVVAQYASLATAAGPKVIIVGAGMSGISAGKRLSEAGITDLVILEATDRIGGRIHKTKFAGVSVEMGANWVEGVNGDEMNPIWTMANGTGGNLRTFRSDFDHLAKNTYKGGLYDEKLVEKIIERMEEVEESGSKLAGTLHHSGQQDMSVMAMQRLNDMPTGPSTPVDMVVDYFQHDFEFAEPPRVTSLQNTQPLPTFDNFGDDVYFVADPRGYESVVYHVAGQYLRTDRKSGAIVDPRLRLNTVVREITYFPSGVAVRTEDGKVYRADYVVVSASLGVLQTDLIRFKPQLPSWKIVSIYQFDMAVYTKIFLKFPKRFWPEGPGTEFFLYASGRRGYYPVWQQFEKQYPGSNVLLVTVTDDESRRIEQQSDNQTMAEAVEVLRKMFPGEDVPDATEILVPRWWSNRFFKGTFSNWPIGVNRYEYDLIRAPVGRVYFTGEHTSEKYNGYVHGAYLAGIDSADILINCAKKKMCKYNVKGKHD
OG0000733	FALSE	TRUE	Os04t0227200-00	Zm00001eb163600_T001	MAPQVFGSKSPIAPSHHALFLLCSLLIFLSSNTIIFSSAQASNRSEDDRQALLCFKSGISRDPAGVLGSWRDSLNFCSWQGVTCSKTLPIRVVSIQFRSMRLTGTLSSCMAALTSLVQMDLSNNKLSGSIPDEILQTLMLAGNRLAGNIPLSLGTAASLRYVNLANNSLSGVIPDSLSNSSSLSEIILSRNNLSGVIPANLFKSSKLVTVDLQWNALSGAIPHFQKMAALQFLNLTGNLLSGTIPASLGNVSSLRSILLAQNNLIGSIPETLGQIPNLNMLDLSYNIFSGYVPATLYNVSSLRLFDLGNNNFAGQIPSDIGHSLPNLQTLVMSGNRFSGSIPDSLTNMSKLQVLDLSSNLLTGVVPSLGSLANLSQLLLGNNTLEAEDWAFLTSLTNCTQLLRLSMDGNILNGSLPKSVGNLSTKLERLNFGRNQISGNIPAEIGNLVNLTLLDMGQNMLSGQIPLTVGNLSNLFVLKLSMNRLSGQIPSTVGNLPQLGQLYLDDNELSGNIPANIGQCKRLLMLNLSVNHLDGSIPSELLNISSLSLGLDLSNNNLTGLIPQQVGNLINLGLLNVSNNKLSGELPSALGQCVQLLSLHMEGNMLSGIIPQSFSALKAIQQIDLSENNLTGQVPEFFENFSSLNYINISYNKFEGPIPTGGIFRNSNAVSLQGNTGLCEKAAAIFGLPICPTTPATKRKSNARLLLIIIPPVTIALFSFLCVVVTVMKGTKTQPSENFKETMKRVSYGDILKATNWFSLVNRISSSHTASVYIGRFEFETDLVAIKVFHLSEQGSRNSFFTECEVLKHTRHRNLVQAITLCSTVDFENNEFKAIVYEFMANGSLDMWIHPRLHRGSPRRLLSLGQRISIAADVASALDYLHNQLIPPLIHCDLKPSNVLLDYDMTSRIGDFGSAKFLSSSLGRPEGLVGVGGTIGYIAPEYGMGCKISTGGDVYSFGVLLLEMLTAMRPTDALCGNALSLHKYVDLAFPDRIAEVLDPHMPYEEDEVAASLRMQNYIIPLVSIGLMCSMESPKDRPGMHDVCAKIVAIKEAFVETL
OG0000734	FALSE	FALSE	Os02t0587000-01	Zm00001eb245620_T001	MATYKGFLLVFALLLAAALMVASAEEKTQAKKEEPTADLQDYYRGGGGYPYRGGGGYPGRGGGGYYPYPGRGGGGYPGRGGGGYCRWGCCGRGYYGGCRCCQRFDEMPEPMYRPEAEVHP
OG0000735	FALSE	TRUE	Os10t0498200-01	Zm00001eb220910_T001	MAQEIEHTHLPIRGLNLHVAQVGKGELGTVVFLHGFPEIWYSWRHQMLAVAAAGYRAIAPDCRGYGLSDQPPEHEEASWDDLVADVLAILDALSIPKAFLVGKDFGAMPAYEFALQHPDRTRGVVCLGIPFSPAPMSFDTMPEGFYILRWREPGRAEADFGRYDVRRVVRTIYVLFSGAEIPIAKEGQEIMDLADLSTPLPEWFTEEDLDAYAKLYEKSGFRYPLQMPYRAIHKIPNRLDAKFQVPVFMVMGEKDYCFKFPGFETAMRSGAMESFMPDLKITYIPEGSHFVQEQLPEQVNELLLGFLKDHPVAA
OG0000736	FALSE	TRUE	Os12t0639200-01	Zm00001eb033130_T001	MAMVDKWAGLGSAVASFLFLWSMVQNHVPVTLRHRLSTWANKLASYFNPYLEITISEYGAERFRRSDFFLAVEAYLSDACARRARKLKAELGKDSKNLQVSVDDHDEVTDTFAGATLWWYASKKVPRSNVISFYPGEDERRFYRVVFHRRHRDLVVDSYLPHVLDEGRAVTVRNRQRRLFTNNPSGSWNSYRGKSVWSHVPFEHPATFDTLAMDPDDKEAIVDDLEAFREAKDYYAKVGKAWKRGYLLYGPPGTGKSTMIAAMANFLDYDVYDLELTAVKNNTELRKLFIETTGKSIIVIEDIDCSVDLTGKRKDKKKKKKKDGDGDDKPKLPMEPEKDDGTKVTLSGLLNFIDGLWSACGGERIIIFTTNHKDKLDPALIRRGRMDKHIEMSYCRFEAFKVLAKNYLDVTEHELFGEIRQLLEETDMSPADVAENLMPMSKKKKRDANACLAGLVEALKKAKEDAAAAKAKEEEEAKEKAEAEAKEAKEKEEAEAKKGKGEDEGKDKTSESMSNGIK
OG0000737	FALSE	TRUE	Os04t0183500-01	Zm00001eb321360_T001	MVDLRLQVVAAVMALATAAAGSGAFEFQEATVDAIQLGFRNGSLTSTALVRFYLDQIARLNPLLRAVIEVNPDALAQAARADAERSASGGRCAGGLHGVPVLLKDNIATRDRLNTTAGSLALLGSVVPRDAGVVARLRRAGAVILGKANPSEWSNFRPVESGWSARGGQTLNPYVLSATPCGSSAGPGVAAAANMAAVTLGSETDGSILCPSSSNSVVGIKPTVGLTSRSGVIPITPRQDTIGPMCRTVSDAVHVLDAIVGYDKLDAEATGAASKYIPRGGYTQFLRIDGLRGKRIGVPTVFFQGYDDFQTAVYEKHLNTMRKHGAIVIKDLDIATNFTDLYDQETLLMNAEFKLSLNAYLSDLLRSPVRSLSDVIAFNNAHPVEERLKDFGQPDLIAAEKTNGIGARERAAIRRLKEISTNGLEKLMKEHQLDAIVAPNSDASSVLAVGGYPGIAVPAGYDKEGVPFAICFGGLKGYEPRLIEMAYAFEQATKVRRPPTFKR
OG0000738	FALSE	TRUE	Os12t0564800-01	Zm00001eb253770_T001	MDGIMVSAATGVMNSLLDKLTTLLGDEYKLQKGVKRDITFLKDELSSMNALLEKLADTEVLDPQQKEWRNQVREMAYDIEDCIDKYMHQLHHEPEKPSGIMGFFLSSIEKVKKLGARHEIVEQIQEIKARVIEASHRRKRYKPDVGDNSGSTNVVPIDPRLPALYAEASDLVGIDVPRDELIKLVNDGEEQLKVVAIVGFGGLGKTTLANQIYQKVGEQFDCQAFVSVSQKPDTRKILQNILSQINKQGYASTEPGDEEQLINALRGFLKDKRYFIVIDDIWSTQAWKFIKCALLENTCGSRILVTTRIANVAKSCCFPRHDLVYELSPLSEADSKSLFFRRIFGSEDICPLQLKEVSTEIIRKCGGLPLAIITMSSLLTTKSPAREEWVTVLSSIGSGLEKNSDVEEMKKILSLSYNDLPVQLRTCLLYLSMFPEDYEIERHRIVSRWIAEGFVKVDGGRNLREEGECYFNELINRSMVQPVNMRYDGQARACRVHDMILDLIISKAVEENFITFTGDQTHMLVSQNKIRRLSLDYRGQENEIAMSSMVTTHVRSLGIFGYSVQMPPISDWHALRVLDIESSRKLENCDLRNIGKLIQLRYLRIEARGITNLPEQIGELQHLETLDLHRTEIRELPASIVKLQRLKSLHANGVKLPDGVGNMQALEELSGVNVYAESSINSLQELGSLTKLRTLELVWNISDSHSDKMMYADILASSLRKLCSSNLRCLHVSTGVSSSADIPLDSLSPPPHLLRELDIKVCCFQGIPEWMASLSNLTLLRIRVNQVTQETLQILGDLPALLYLELQSEGVDPKERLIVCNNRFRCLKVFHFWCWITGLMFEAGAMPKLKELWIQIRAREVQSACGDLGLGIHHLSALSRLHVNIDCEGARVEEVEALEAAIRNAASLLPNCPTHFGRWNEGMRKPGA
OG0000739	FALSE	TRUE	Os01t0842500-01	Zm00001eb148270_T001	MAISYLLPSSLLIAVLMLFSINVAEGATREYQFDVQTMNVTRLCSSKSIVTVNGQFPGPTVFAREGDLVVVRVVNHAPYNMSIHWHGVRQLRSGWADGPAYITQCPIQPGQSYVYKFTITGQRGTLWWHAHISWLRATVYGPIVILPKVGVPYPFPAPYKEVPVMFGEWWTADTEAVISQALQTGGGPNVSDAFTINGLPGPLYNCSAKDTFKLKVEPGKTYMLRLINSALNDELFFSIAGHPLTVVEVDAVYVKPFTVETLIITPGQTTNVLLTTKPSYPGATYYMLAAPYSTAASGTFDNTTVAGILEYEDPTSHSSAGFNKNLPVFKPTLPQINDTSFVANFTAKLRSLATEQYPAAVPQEVDRRFFFTVGLGTHPCAVNGTCQGPNGSRFAASVNNVSFVLPTTALLQSHFTGMSKGVYSSNFPIVPLSPFNYTGTPPNNTNVSNGTKVVVLPYDTSVELVMQGTSILGAESHPLHLHGFNFFVVGQGFGNFDPVNDPAKYNLVDPVERNTVGVPAAGWVAIRFRADNPGVWFMHCHLEVHVSWGLKMAWLVQDGSLPNQKLLPPPSDLPKC
OG0000740	FALSE	TRUE	Os01t0369700-03	Zm00001eb152160_T001	MAPMKVYGWAVSPWMARVLVCLEEAGAEYELVPMSRCGGDHRRPEHLARNPFGEIPVLEDGDLTLYQSRAIARYIFRKYKPEFLREGNLEESAMVDVWVDVEAHQHQPVTQPIVWHCIINPYVGRARDQKLVDENVEKLKKLLEVYEARLSASRYLAGDFISLADLSHFPFMRYFMATEYAGVVDAYPHVKAWWDAILARPSVKKVMAGMPPDFGYASGNIP
OG0000741	FALSE	TRUE	Os04t0664600-01	Zm00001eb167090_T001	MKITVQSSKAVKPAYGSGGVAPATTADVVPLTVFDKANFDTYISVIYAFRPPAPANAVLEAGLAKALVEYREWAGRLGVDAGGNRAILLNDAGARFVEATADVALDSVMPLKPTPEVLSLHPSGDGAVELMLIQVRFACGSLVVGFTTQHIVADGRATNNFFLAWSQATRGAAIDPVPVHDRASFFTPRDPPLVEFEHRGVEFKPYEKVVDDDDGHAGDDDEVVINKVHFSREFISKLKSQASAGAHRPYSTLQCVVAHLWRCMTKARGLDGGEATSVCIAVDGRARMSPQVPEGYTGNVVLWARPTATARELVTKPLQHAVELINREVARINDGYFKSFIDFASSGAVEKERLVATADAAEMVLSPNIEVDSWLRIPFYDLDFGGGRPFFFMPSYLPVEGLLILLPSFFGDGSVDAYVPLFSRDMDTFKNCCYSLD
OG0000742	FALSE	TRUE	Os03t0110800-01	Zm00001eb000820_T004	MVDWISDSDDSDKFEWESDGEAEPSSAPALRNLDAAGPSTLDSNGWANGEAPSTSLVEGYVGMGFPKMVVKGIKEIGHSDANALLELLLTYKALGDDDAVGNCSTSGCIPQSVEDDDDLDFENWDGDDDADGREPNSDGSGDEDFLQEMSEKDKKIKSLVDMGFPEDEANMAITRCGVDAALSVLVDSIYASQAAGDCSRNLSDYEVTDRCFDSFGGRKKARLMEESKKKRKRYGGGAQGNRPPLDGSHDEPMPLPNPMVGFNLPNDRLRSVTRRLPKQAIGPPFFYYENVALAPKGVWTTISRFLYDIEPEFVDSKHLCAAARKRGYIHNLPIENRSPLLPLPPKTIFEAFPKKWWPSWDPRRQLNCLQTCVASAKLTERIQCALASSSNPPPPSVQKYVMDECRKWNLVWVGKNKVAPLEPDEMEYLLGFPRDHTRGVGKTERYKSLGNSFQVDTVAYHLSVLKDMFPNGVNVLSLFTGIGGGEVALHRLGIHMKTVVSVEIGEVNRRILRGWWDQTQTGTLIEIADVKSLTNDRIASFVSRFGGFDLVIGGSPCNNLAGSNRHHRDGLEGEQSALFYHYVRILDAVKSAMARM
OG0000745	FALSE	FALSE	NA	NA	MPGRLPSRPSVGSGTLVTRAHGVVRIVPIVL
OG0000746	FALSE	FALSE	NA	Zm00001eb385360_T001	MKVGSTVLLMTAKYPNKEIVAYATIISTNPKANVGGVETGKQFYKVRINHPVEKDEPLVRPMPTYNNIGDAHAKGVPIAWPSIFVQMING
OG0000747	FALSE	TRUE	Os12t0291400-01	Zm00001eb197410_T001	MAPAVMASSATTVAPFQGLKSTAGLPVSRRSAASLGSVSNGGRIRCMQVWPIEGIKKFEPTLSYLPLSTEALLKQVDFLIRSKWVPCLEFSKVGHGSTPGYYDGRYWTMWKLPMFGCTDASQVINEVEEV
OG0000748	FALSE	TRUE	Os10t0197000-00	NA	MALVSSSPDHRIYEPSFCGYPSRKEQSEDRSRLLAKIHASYCKALERLNVRARPAARFLGGGFCFGLLDPVSNIIANTLIPYGVEAKLRDLERRSLDGLVTFLTRFFPYLADCEAVRYLLLADADLLVAARIVVLDRRMKRFGSSGPAVEEALRMALKCAALAARHPDPDRLVRAWLAISSRLDDVVRLLAEVRRRSPSSSLDKLTKLLDEPPDLWKPWQLAASRRPRPRSVPYQHTTALKRVLLDAIHGFYLQALARLPAGELRSRYHRSLLKAGHCYGPLDPVSNIILNTIWYDAAFPPTHELEMDMVSTLSLHRIEARSLYGLVSFLCTRYHHLDFHQAVRCLLEADANLLLADPNLDAAGVSPDTSVNEAFKAAATAARHPNPDDQAKLLTSCKAMLGSALSLLQGGGQLSSEDVQQLARLLCPESPCQPLPPFPLKEYLRAHTRISKKVNAALNAYAQMNEPLYELHVICGVNEQVSGPVYCPGGSTFAPHKCYRTHVNFLATPRGTQSAGAPVLFFAELSNDDEDKGAQSFCCPVSVPPPCAERVRCLYCDYMGIRIVHPIGEDFHGRELEFEKMVCGEDPCDEDFDPALMQPYYTNMSIISHSRLIAERVGSLEEDCLYDSEDSDMDLSDDY
OG0000749	FALSE	TRUE	Os09t0255000-01	Zm00001eb067260_T001	MAGLPLAACAVAFHLCLLLSSSSSLRTSTGRHGRTAYHFQPAKNWQNDPNGPMYHNGMYHLFYQYNPHGALWDIGNLSWGHSVSGDLVNWAALDTALDPTSPFDANGCWSGSATILPGGLPAILYTGIDADKEQVQNVAFPKNPSDPLLREWEKPSYNPVIPLPADVPGDNFRDPSTAWLGRDGLWRIAVSAEVNGVGSTLVYRSKDFLRWERNAAPLHASRAAGMVECPDLFPVAEHGEEGLDTSANGPGVRHVLKLSVMDTLQDYYMVGRYDDAADAFVPEEPERGDDCRNWRLDYGHVYASKSFFDARKNRRVLWAWANESDSQADDVARGWSGVQTFPRKVWLDKDGKQLRQWPIEEIETLRRKRVGLRGTEVKAGGLNEIVGVASSQADVEVVFEIPSLEGAESLDPNWLLDPQKLCGEKGASVPGGVGPFGLLVMASGDLQEHTAVFFRVFKHHDKYKVLMCTDLTRSSTRAGVYKPPYGGFVDMDIEEHKSISLRTLIDHSVVESFGGGGRTCITARVYPEHAATSNSHLYVFNNGTDAVKVSKLEAWELATATVNVGDDGLIASE
OG0000750	FALSE	TRUE	Os03t0575200-01	Zm00001eb048950_T001	MAQASARSSLEIVPHSGDPEVPPVDVLRQDSLYRDATRPAHAGHHGQDSWVRTLRLGFQCVGILYADLGTSPLYVYSNTFKYGIGHEDDVLGVLSLIIYSFVLFTMVKIVFVALHANDDGDGGTFALYSLISRYAKVALLPNQQAEDELVSRYNNYAKPSATLRRAQWMKNLLETSKPAKIVLFFLTIFATALAISDCMLTPPISVLSAVNGLKLRAPHLTTDEIVWITVAILVVFFAVQRFGTDKIGYTFAPVVVIWLLLIGGIGIYDLIKYDIGTLRAFNPKYIIDYFRRNKKKGWVSLGEILLCFTGTEALFADLGYFSIKSIQLSFSFVLLPSVLLTYIGQAAYLRKHIDMQDISNAFFNSIPRPLFWPTFILGLTTSVIGSQAMVSCAFATMSHLQTLSCFPRVKILHTSRRYSGQLYIPEVNFFLCVAACVVTISFRTTGFIAKAHEICVVLVMVITTLLMTIVMLLVWKVNIWWIAVFFVVFMSTETIYLSAVLYKFTHGPYLPLAMSAVLMVIMIVWHYVHVKRYKYELEHTVSRDEVKELLERHDLKRVPGVGLFYTELVQGIPPIFPHLIEKIPTIHSVIVFISVKHLPIPHVDVSERFLFRQVEPKECMVFRCVARYGYRDTLEMANDFVTTLVEYLQYYVRDLNLYSTGEPLKMSYPSIRIDSFSWDRKPSGHGIYAEEMLTPIQSFSELTMHPVGMSSRLAQFQTTKMNLEEMLKIEEDQKLIQREVDNGVVYILGETEVVAKPHSNLLKKIVVNYIFNFLRKNSRKGEKMLSIPRGQLLKVGITYEI
OG0000751	FALSE	TRUE	transcript-rps7	Zm00001eb442130_T001	MSRRGTAEKRTAKSDPIFRNRLVNMVVNRIMKDGKKSLAYQILYRAVKKIQQKTETNPLLVLRQAIRRVTPNIGVKTRRNKKGSTRKVPIEIGSKQGRALAIRWLLEASQKRPGRNMAFKLSSELVDAAKGSGGAIRKKEATHRMAEANRALAHFR
OG0000753	FALSE	TRUE	Os02t0808800-01	Zm00001eb191610_T001	MSSYSKANNGEQQQLVCVTGAGGFIGSWVVKELLLRGYRVRGTARDPADSKNAHLLALEGAKERLTLCRADVLDYDSLRAAFSGCHGVFHVASPVSNDPELVPVAVEGTRNVINAAADEGARRVVFTSSYGAVHMDPNRSPDAVLDETCWSDYEFCKQTDNLYCCAKMMAEITATEEAARRGLQLAVVVPCMTMGPMLQQTLNFSSNHVARYLMGTKRSYPNAVAAYVDVRDVARAHVLAYERPGARGRYLCIGTVLHRAQLIAMLRELFPQYPVTAKCEDDGKPMAKPYKFSNQRLKDLGLEFTPLKKSLYEAVVCMQQKGHLPVIQQQQRAYL
OG0000754	FALSE	TRUE	Os03t0293500-02	Zm00001eb013520_T002	MDTHIGSVDGPSPAADNGAVGCPASAPGCPMTAAVSAGEASLGRHLARRLVQVGVSDVFAVPGDFNLTLLDHLIAEPGLRLVGCCNELNAGYAADGYARARGVGACAVTFTVGGLSVLNAIAGAYSENLPVICIAGGPNSNDYGTNRILHHTIGLPDFSQELRCFQTVTCHQAVVTNLDDAHEQIDTAIATALRESKPVYLSISCNLPGLPHPTFSRDPVPFFLAPRLSNKMGLEAAVEATVEFLNKAVKPVLVGGPKLRVAKAGKAFVDLVDASGYAYAVMPSAKGLVPETHPHFIGTYWGAVSTAFCAEIVESADAYLFAGPIFNDYSSVGYSFLLKKDKAIIVQPERVIVGNGPAFGCVMMKEFLSELAKRLNKNTTAYENYKRIFVPEGQPLESEPNEPLRVNVLFKHIQKMLTGNSAVIAETGDSWFNCQKLKLPEGCGYEFQMQYGSIGWSVGALLGYAQGANDKRVIACIGDGSFQVTAQDVSTMLRCAQNSIIFLINNGGYTIEVEIHDGPYNVIKNWNYTGLVDAIHNGEGKCWTAKVKCEEELTAA
OG0000755	FALSE	TRUE	Os02t0666200-01	Zm00001eb249940_T003	MEGKEEDVRLGANKFSERQPIGTAAQGAGDDKDYKEPPPAPLFEPGELKSWSFYRAGIAEFVATFLFLYITILTVMGVSKSTSKCATVGIQGIAWSFGGMIFALVYCTAGISGGHINPAVTFGLFLARKLSLTRAIFYIIMQCLGAICGAGVVKGFQQGLYMGNGGGANVVAPGYTKGDGLGAEIVGTFVLVYTVFSATDAKRNARDSHVPILAPLPIGFAVFLVHLATIPITGTGINPARSLGAAIIYNRDHAWSDHWIFWVGPFIGAALAAIYHQVIIRAIPFKSRS
OG0000756	FALSE	TRUE	Os07t0526600-01	Zm00001eb180210_T001	MHANKSAVGDIAVDLYPFLREYKDGRIERFLRSSFVPASEDPAANRGVATRDVVIDRATGVSARLFLPSRAAAAGRRLPVVMYIHGGSFCTESAFCRTYHRYATSLAARAGALVVSVEYRLAPEHPVPAAYDDAWAALRWVASLSDPWLADHADPRRTFLAGDSAGGNIAYHTAVRASRDGSIDIEGLVIVHPYFWGAERLPSETVWDGVAMFPPELVDRLWPFVTAGQAGNDDPRINPPDEEIASLTCRRVLVAVAGKDSLRDRGRRLAARMRDCAWGGDDVTLVESEGEDHGFHLYSPLRATSKKLMSIVQF
OG0000758	FALSE	TRUE	Os02t0112600-01	Zm00001eb209670_T001	MEVESGDKASAASKFTLPVDSEHKATSFRLFSFANPHMRTFHLSWISFFTCFVSTFAAAPLVPIIRDNLNLMKADIGNAGVASVSGSIFSRLVMGAVCDLLGPRYGCAFLVMLAAPTVFCMSLIDSAAGYITVRFLIGFSLATFVSCQYWMSTMFNSKIIGTVNGLAAGWGNMGGGATQLIMPLVFHAIKKCGATAFVAWRIAYFVPGMMHIVMGLLVLTMGQDLPDGNLGSLQKKGEMKKDKFSKVLWGAATNYRTWIFVLLYGYSMGVELTTDNVIAEYYFDHFHLDLSTAGTIAACFGMANLVARPAGGYLSDLGARYFGMRARLWNFWILQTAGGAFCVWLGRATALPASVTAMVLFSVCAQAACGATFGVAPFISRRSLGIISGLTGAGGNFGAGLTQLLFFTSSQYSTGTGLQYMGIMIMCCTLPVAFVHFPQWGSMFFPANAGATEEEYYASEWTKEEQREGLHLPGQKFAENSRSERGRRNIILAEAATPSNNTPQHV
OG0000759	FALSE	FALSE	NA	NA	MASSSSRMLTVAVLAALFVGAMCAVKVTFTVQKGSDPKKLVLDIKYTRPGDSLAEVELRQHGSEEWEPLTKKGNVWEVKSSKPLVGPFNFRFMSKGGMRNVFDEVIPTAFKIGTTYTPEE
OG0000760	FALSE	TRUE	Os02t0491700-00	Zm00001eb202970_T001	MAVRAFLLAAALLALTCFHATASDPSLLQDFCVVDKMSKVRVNGFPCKDAKDVVAEDFFFSGLHLAGNTTNKQGSAVTPVNVAQIAGLNTMGISLARIDYAPYGLNPPHTHPRGTEILTVLEGSLYVGFVTSNPDNKLFFVFPQGLIHFQFNYGTKNAVALAALSSQNPGVITVANAVFGSKPSIADDILAKAFQVDKMTV
OG0000762	FALSE	TRUE	Os09t0381400-01	Zm00001eb096480_T003	MASSFRSLPLALVLLLCLFASSWATSRHDLLMLDRFHRWMAAHGRSYPSADEKLRRFEVYRRNVEYIEATNRDGGLSYELGENEFTDLTNEEFLARYTGGLYAEGDDMVITTRAGDVREGSGAEESALSDPPESVDWREKGAVTPAKNQGKCGSCWAFAAVATVESLHKIKTGELVSLSEQELLDCDRNQYGCKGGYPKRAFRWIKANGGITTEADYPYVAAKGQCDASKAAHHAAKISGYRRVPPNNEDALVAAVARQPVAVAIDARGNMQHYKSGVYTGPCGTRLNHAVTLVGYGVDADGVKYWIVKNSWGQTWGDKGFFLMRRGADGPAGLCGIAMWPAYPTM
OG0000764	FALSE	TRUE	Os11t0656500-01	NA	MTGRRDAFSELNTAVRGSVKFGDGSVVDIRGRGTVLFACKNGEHRALTGVYYIPRLKNNIISVGQLDEVI
OG0000765	FALSE	TRUE	Os07t0588000-01	Zm00001eb326080_T001	MGKSKKSKVRGGGGGDDLLDSSDADSVGSSSTALSDLSISYATEHVNSQEFVLDKYIDALYEKRGSTREAALAALVDAFESFILHGLVENKYATLLSQFNNSMKKGSTKEACLASRAIGLLAITLGAGSSSHEIMVESHPQLSRILQTWSDASKMISALDCLAVVTFVGATDLAETELSLKAMWDVIHPKSGSNVGTVRKPRPPVLAAAISAWTFLLTTIGSWRINTDSWKEPIAFLSTLLEAEDRAVRMAAGEALALCFELNLLDVSSCEDADVDTGGTGGSKSKLFLDMQALKAKISGLASNLSMEAGGKGADKKNLSDQRDLFQRILDFVKYGECPEESLKIAGKRDVLRVSSWSELIQLNFLKRFLGRGFLKHVQENGLLQDVFDIKTDTAETLSSTDKKIFRSGEEKGRALLNKDRRLAQERKNAAILNE
OG0000766	FALSE	TRUE	Os03t0768900-00	Zm00001eb213950_T001	MGLCVSCDAAADGAATARVVLPSGELREYSQPATAALALEEVGHGEQGWFLCDADAMGFEGSVAAVAGGELRPGQIYFVLPAEMLRRSLTLEEVAALAVKASAALVKAATASSAGGRRRRGSVAPLVFEPSEEDYSDDSVMTFVAAKPTVSRKRVVAAYRAGRSPPRFSPDLTAI
OG0000767	FALSE	TRUE	Os12t0273300-01	Zm00001eb253770_T001	MGAMVSASTGVMNSLLGKLSTLLEDEYKLLKGVRKDIAFLRDELSSMNALLEKLADMELDVQLKEWRNKVRELSYDIEDCIDLFMHRLGRGDAKAGFVKKTIRKIKKLWSRHQIANQIQELKARVMEESERRLRYKLDESSITTVEIDPRLPALYVEAKGLVGIDGPRDKIIKWLMDEDQQLKVVSIVGFGGLGKTTLANQVYHKIKGQFDCKAFVSVSRNPDLKKILKDMLSQLGKDDERQLINKLREFLKDKRYLIVIDDIWSTQAWELVKSALPENNLGSRIITTTRITDVAKSCCSSSEDHIYNIQPLSDQDSRRLFFKRIFHSESSCPPQLEEVSNAILKKCGGLPLAIITIASLLASKPDTKDQWERVQNSIGSALENLQGMRKILLLSYYDLPHHLKTCLLYLSIFPEDYKIDREELIWRWIAEGFIAEVRGQRLDQVGESYFNELINRSMIQPVDIQYDGRAQACRVHDMVLDLIISLSTEENFVTILDGQEYKSLPNKIRRLSLQSNCVEDEVMQEIMKNLSHVRSLSVFGSVKQIPHLSDFHALRVLDLGGCLENHHIKNIGSLFQLRYLRLSSTNITELPEQIGNLQYLETLDLRGCSIRKLPPTIVRLQKLVRLLVHGVKLPDEIGDMQALQELSHISSCNSVKFVEELGRLTKLRRLGIRCSKPDEMGDDMGRYKEALVSSLSELGKHNLQSLEIDYDFILDSLMGSCCTFPHLQKLVISSSISRVPKWMASLVNLVHLEIVTRMEEEDLHILGGIPTLLYLRLLTAPDERLTIGSQGFRCLKEFHFRCGGMGLVFAPGAMPELQRLHLEFRAKETESKGFDFGIEHLSSLKHLRVIDCYGATREEVEAAEAAIRNAASIHPNRPTLEIRRM
OG0000768	FALSE	TRUE	Os01t0640200-00	Zm00001eb418460_T001	MAFNDDEKPPASNAGSTKGLVTIKTPIYSKDEVALTADAVTALVELNATSSTAVREGLDLVAVLDVSGSMQGDKLQSMKKAMHFVIMKLTPVDRLCVVSFSNSATRHCPLRSVTQAAQADLKAIVDGLVARGGTNIEAGMETALAVFAGRTTTRARTANVFVMSDGQQNNHTDARRPDLGKVSVYTFGFGKDADHALLSDVARKSPGGTFSSVPDGGNVTAPFSQLLGGLLTVVAQDVQLTLTPKTDDPRDLDAMTVAPGTDYTQTTDGETGVITIKFGTLFSGEARKVAVNLTLLDSTDTAEYDAPLAEAQHSYTAQGGVQNQTPQDILINRTPEPSDDPGASGKARAVLAEMARREHAGAIGEAREMADRKKLDDARYKLADAQNALEDVVVDDGGRKLVGMLRAELLQLLDLMESQELYEAKGRPYALASETSHGRQRYAARGGDMDAVRLFATPRMDAYLEQAKQFEKDPTAPLPSADDDVKEEIAANPLAAVSAPIAFYIKAAIQALQEIEKLVAPKN
OG0000769	FALSE	TRUE	Os06t0111100-01	Zm00001eb302270_T001	MAGSRRRRRGGARSPQQGAESSPLADATLTSREVAIVGRPSKNTCHASGSTSSLSSGPHVFADLLDSLLHEIIALFNSCHDFLAFIGTCRSWRAVVSSFPSVHIFSFPPLHLKPDGPYVRPHTGRIKPMLLSDCKWQLSDPSKKNISLRCSVPQNTPNTMHYLGCSYGYLIFSYEEHCLLVNVLTGTKVKPPKLPPNNRLGYFCGIGILTAAFSSPNSRLLLCSVTSMFEWRVGTNSWSEHPLALGDERIHQMLLFNGDIFALDTCRRLYTIRLAPQFSLQEVAITWESMPCNPWLVVSRDKLLMVDLSFGSDKLNGEPYSIFEVFRLDFSVKPAKRVKMEKLENQALFVSLDPRNPTFSCTNPERWGGKSNCIYVAKLFPDETWTVVELGQPVRRNIAHCLYYGCAFPPDCSLLSSLWVFPSSINGSG
OG0000770	FALSE	TRUE	Os11t0514000-01	Zm00001eb114050_T001	MSSSSSPAAMAAAAREHVERIRRERYFIGRGEQNPLAEDMHQAVNYLSQELYSKDVHFLMELVQNAEDNEYPSGVAPSLEFLITSNDITGSGASSTLLIFNNERGFSPSNIESICRVGKSTKKGNRHKGYIGEKIGFKSVFLISSQPHIFSNGYQIKFNEKPCAECNIGYIVPEWVESRPSLSDIKAIYGCSKVLPTTTIILPLKSEKVDAVKKQLSSMHPEMLLFLSKIRQLSVREDNHDPKSSTVSEISISSEKNYQVRKNMHAESYTLHLSAQENGKGEEECGYYMWRQKFPVKPENRVDKRAEIDEWVITLAFPHGQRLSRGKQLSPGVYAFLPTEMVTNFPFIIQADFLLASSREAILFDSPWNKGILECVPSAFLNAFVALVKSRADAPAMSLPSMFNFLPVNPSLIPLLEPVRSGIKDKVLAEDIVPCESYTSQKIFCKPGEVGRLKPAFWDILGKARESGVDLKNLSTHGTYILSSHFDKSTYNSVLAFLGVKSVSPEWYAKCIEGSNLVKEVPEQLYLEILSFVADNWQNCFSGTNMMSIPLLKYVDRNGVLSFWSISRASQWSDRLCIASEKKYISWLISWNQEFPSSNRFFLPPSTQTALEDFSQKTTVTNWLQSHAKVEVVSVYSYGLTVVNSLGCDRRPVIAFAHFLYHSSKKGHIESYYLSELCRAMPVIDSYGNVVKTRSSILVPAKGSKWVGLMGTNPWRNENYIELSADYKSAGYFAGNYTSEDQLLAFLKTQLQASDVPFIHPPDASFPTVSSPLTVDNAILLLEWIRNLKSKGVQLPARFLACVKEGSWLKTSVGYKPPNESFLSSAEWGSLLQNGSSFVDIPMIDQQFYQNKLHMYKEELKAIGVRFEFQEASAYIGSRLMSMAASNMLTRENVYSLLRLIRFLREKVLSPSELINSVKDGRWMKSTLGYRSPAGCIIYDSDWAVASCISSQPFLDVKFYGEAILTYKPELELLGVLVGFKDNYKLVIDNFKFSSAAITSEATVLILKCIRYVSSCDDFIRKLKDLKWLKTNVGFRAPNESFLVDPEWECLLKVFDGIPVIDFGFYGSEISSYKEELKKTGLITRFEEASKAIAHIFKQMVLKSSLTKASVLALLASYRQLRTHSPLPVELFNCMRSEKWLHTSLGFRSPSDAILFDEEWQSLSPIANLPFIDDGDSLHGLGKEIYGYKDELKELGVTVEVKFGARFVITGLNIPKDPSVMSKATVLSLLQCIQSYLACTTALPKDFQDKICKKWLKTTMGYQCPDECILFDPKQSSICMEDGPFIDEAFYGSEIASFKDALAAIGVTVDVKCGHDLVARHLRSHKDSATISRIYMYLMECNWKPENKTSNWIWIPNESESGEWVSSLSCVLHDRNNLFSLQLHVLDKYYDKKLLDFFSLVLGVRHGPSAEDYCKLWSTWESSVSELSIADCSAFWKFIATNWSKNTEKLLSGCVKVPVCTDGKIILSKKEDVFIPDDLLLKDLFSKLPQQSFFIWYPSSSLPSMSRARLNSIYGSIGVRTISKAVQKNDSFTLGNGSFRTVDPSKVIKVGLLQIVLAFLADPALDISAEERHRMVSCLLNVTVLETDEPITVGYSVKLSSGRAVDVKASRMLRWERENSKLYMQRSDGAAGYKEKIEFATYFADEISQGLLFEMADQIPSLAELIKVGSLLDFQDAAVEFLLKSKNLQLFPEDEDFLNAALLGG
OG0000771	FALSE	FALSE	Os10t0444100-01	Zm00001eb222520_T001	MEDEIWAPLDPLDQMEDEIQQLLEPQDEDLDEWLKGPSDDIPKGWRRGPRGPRKRRTSPWFLPSASGRKGTRKNNDHWTLEEVKKLVEGVSTYGVGRWTKLKKDYFSTSVRTAVHLKDKWRNLLKACGVKTSKKKVKAQKTTPLDLIKRIRELAAKHP
OG0000773	FALSE	TRUE	Os09t0479500-01	Zm00001eb261660_T002	MAEIAVLLVIKKIGIAVAGETLKFAKPLLAKKAELVAALPDDMKLIKNELELIHAFLKEIGRKGWKGEVIETWIGQVRRLAYDMEDIVDQFIYVVGKHNQKGSWWDYVKKIVKKPQSLFSLDEIATEVKRINQELKQLSESRDRWTKPIDGGSDIPAANYESEQELYLPGHDYSINDDELVGIDKNRETLIESLHFEDCSLRIIAVWGMGGIGKSTLVNNVYKNEVSNFDCRAWVSISQSYKLDDIWRNMLRELLGKDKKEFDAEKMNSAELRVELKKILDKKRYLIILDDVWKAEDLFKIREVLVDNGLGSRVIITTRIEEVASIAEDGCKIKVEPLNDHDAWLLFCRKAFPKIENHICPPELRQCGKEIVEKCDGLPLALVAIGSILSLKTKSDKEWRLFYNQLIWELHNNENLNRVEKILNLSYKYLPSYLKNCFLYCAMFPEDYLIHRKRLIRLWIAEGFIEQKGACSLEDVAEGYLTELVRRSMLQVVERNSFDRIRCLRMHDLVRELAIFQSKKESFSTIYDDTHGVVQVGLDSRRVSVLQCNNDIRSSIDPSRLRTFIAFDTSMASSSWPSFIPSESKYLAVLDLSGLPIETIPNSIGQLFNLRYLCLNDTNVKELPKSITKLLNLETLSLENTQCLNFPRGFANLKKLRHLLIWKLLDKTYRSFNSWESMEPFEGLWNLKELQTLGEVRASKVFVAKLGNLSQLRSLCISDVRSSHCAQLCDSLSKMHQLSRLEIRASNEDELLHLETLTLPNPLQKLELVGRLSEGTLESPFFSTHGNALLELRLSWCQLAENPMPRLSELSNLTELDLTRAYTGQQLNFHAGWFPNLKRIYLWDLPHVNQICIHEGALVSLEYLHIRGLKELRDVPIGIKFLKSVKEAYFTEMHPDFVRNLQMAKLDHIPKVYCST
OG0000777	FALSE	TRUE	Os02t0633700-00	Zm00001eb185430_T001	METLEQIQQTLREIDRRIPDALRAAFGLGHRVSPDDDDVASFVASLLPPPAREDGDPEDDAPRALRMDWASCYVPDHDEDAHFGHADAGVVGVADGVGGYRERGVDAGAFSRGLMTSAFAEVVAAEPGTPVCPYTLLERAYEETVASGAPGASTAVILSLAGNALRWAYIGDSGFAVLRDGKIVHRSRPQQRRFNCPFQLSARGGDSVTEAEVGEMPVREGDVVVVGTDGLFDNMFDAELERVVRMGTALGFSPKNMADIIAGVAYEMSRSKAKDSPFSVESRKQRGDRFRGGKPDDITVVVAFIVSS
OG0000778	FALSE	TRUE	Os09t0517800-01	Zm00001eb101520_T001	MVSEEAKSKKQRNEECIINCLPGDLIERIFLRLPVSTLLRCIGVCKQWKNFIRDPQFVTSHLQHAPRCALLFFPQESVSGKPYPSDAILIDEAWSQSTYAVPVIGPDDFLFGSCNGLLGLYTKTSTIKIANLATGECLHLEKPVKNLKGDHFSFYSFGFHPVTKEYKITHFLGDCVEGRPHNNDRFSVIQVYTLGDEKWKDIRTPEALSLNCVRNSGVVNVDGTMYWLTEDMIASWQHAVMSFDLSEESFARIQLPAAVLEDCAYGGPRRYWIREIDGKICIATAQTSRYLPRRLVGKLQIWTLDNKVEQRWSQKYNIQYPPDYILGPNLVHGDKIMMQHRDGNLYSYELLGENFEIKLSKMVKLLDFSPRKPDNMQSYICVKSLVRLDVYKKAGIVRRPKQREGWELKKWEAWEHELSKVEEMWSNIHQLEHDITAFAQRMGIQLNLLLQHIPDDVIRQQIGMKINQIFPDFPDQPRSLRRLNWVEQKRDMEKLDARMDKYKDICKAMKQAIDSISMIRSATQDQGASSSNAGISSQNHD
OG0000779	FALSE	TRUE	Os06t0220000-01	Zm00001eb372750_T001	MAKENLLILLLMVLATNMAAASVTTRKLMFLVQPQPNLLTYHNGAVLHGDIPVSVLWYGRFTAAQKAIVSDFLLSLSAAPRASPAPSVSQWWSSIHQLYISKAAAVGKNGGQGAGAAKIARVVLSGQVSDERCSLGKSLKLSQLPALAARARPAKGGIALVLTAQDVAVEGFCMSRCGRHGSVDAKAGTAYVWAGNSATQCPGQCAWPFHQPAYGPQAPPLAPPNGDVGMDGLVINVASMVAGAVTNPFGDGFYQGDRAAPLEAATACPGVYGKGAYPGYAGQLLVDRATGASYNANGAHGRKYLLPALFDPATSACSTLV
OG0000780	FALSE	TRUE	Os09t0502000-01	Zm00001eb317450_T002	MAVPLLTQKIVKKRVKQFKRPHLDRYKCLPSWRRPKGIDSRVRRKFKGCTLMPNIGYGSDKKTRHYLPNKFKKFVVHNVSELELLMMHNRTYCAEIAHNVSTRKRKEIVERAAQLDIVVTNKLARLRS
OG0000781	FALSE	TRUE	Os03t0135100-01	Zm00001eb402630_T001	MAAGLQVFGQPASTDVARVLTCLFEKNLEFELVRIDTFKKEHKLPEFIKLRDPTGQVTFKHGDKTIVDSRAICRYLCTQFPEDGNRTIYGTGSLERASIEQWLQAEAQSFDAPSSELVFHLAFAPQLNMKPDEARVTENMKKLQQMLTVYDDILSKNKFLAGDEFTLADLSHLPNSHYIVSKPEGKKLFTSKKHVARWYEAISSRQSWKQAVKMQSEHPGAFE
OG0000782	FALSE	TRUE	Os05t0596300-00	Zm00001eb072510_T002	MGGPSPSRNGKRAAVGKKPKTGQEAKDSIKEVMDLVVECGAGEGSDEHFIATELFVKKENREMFLTFPTNERLNWLKRKYD
OG0000783	FALSE	TRUE	Os04t0506000-01	Zm00001eb077990_T001	MAAEEAESPHVVLFPFLARGHIPAFLRLAGLLHELRPGLTVTLVSTPRLLASLSLPATSPPIRLHALPFAPADHGLPPGAESLADLHVHQFITFFQASESLRPAFEGFVSGIRSPVCIIADAFFAWTADVARARGAFHAVFLPGGAFGNAVFFSVWEHLPHTLAAGDEFPLPDFPGVVLHRTQIPRYMLAATGADPWTAFFRRVISFCRKTDAVLVNTVQELESSGLDMLRRSFGVQPWPIGPILAVPTPSDSQDDASIIQWLDAHPPRSVLYISFGSQNSINADQMTELALGLEASGRPFLWAVRPPLGLDAKDGFKPEWLPAGFEERTAQANRGLLVRGWAPQVRILAHPSTGAFMSHCGWNSILESLSHGVPLIGWPLGAEQFFNAMLVVEWGVCVEVARGNLESSAVARGAVAEAVGTVMGETEKGEEMRRNAGVIARAMAAAWEGRRGSSAVSLEGFLRCVETSVR
OG0000784	FALSE	TRUE	Os01t0693300-01	Zm00001eb294840_T001	MPAPAPATIRLGAPHPYLKTHGTKVARLHLLDWIVLVLLAVIDGVLNLIEPFHRFVGEDMMTTLRYPMKDNTVPVWAVPILAVVGPMIIIAGIYMKRRNAYDLHHAILGLLFSVLITGVLTDAIKDGVGRPRPNFFWRCFPDGVPKYDNITRVICHGDASVIKEGHKSFPSGHTSWSFAGLGFLSWYLAGKIRAFDRGGHVAKLCIVLLPLLLAAMVGVSRVDDYWHHWQDVFTGGILGLVVASFCYLQFFPPPSGEQGLWPHAYFHHILNPEAENQVQSTTTSNHHQSLDLSGPVAMEMRTTSQALDSMEAGSRAR
OG0000785	FALSE	TRUE	Os04t0494100-02	Zm00001eb078730_T001	MANAPTILAVLALGLALLCAAGPAAAQNCGCQPNYCCSKFGYCGTTDPYCGDGCQSGPCYSGGGGGGGGANVASVVTDAFFNGIKNQAGSGCEGKNFYTRSAFLNAANAYSGFAHGGSEVEGKREIAAFFAHVTHETGHFCYISEINKNNNYCDPSNRQWPCAAGKKYYGRGPLQISWNYNYGPAGRDIGFDGLGNPDRVAQDPVIAFKTALWFWMNNVHQVMPQGFGATIRAINGALECNGNNPAQMNARVGYYRQYCQQLGVDPGNNLTC
OG0000786	FALSE	TRUE	Os03t0153900-01	Zm00001eb403180_T001	MQQKEAAEDIVIVGAGLAGLAVALGLHRKGVKSLVLESSPALRASGFAFTTWTNAFRALDALGVGDKIRKLHLHIQGLRVFSSSTGEIAQELDLTVQGKRGPNEIRCVRRDVLLQALEEELPRGTIRYSSKIVSIEEDGDAKILHLADGSVLRAKVLIGCDGINSVVAKWLGLAKPSYSGRSATRGLAHYPDGHGFEPKFLQFIGQGFRAGVIPCNDTDIYWFFTWSPSENDKGVDESAAKMKQFVLTKLRSSKVPAEALEVIERSEMSDVLAAPLRFRSPLSLLFASISKGNVCVAGDALHPMTPDLGQGGCSALEDGVVLARCLGEAILGEGGGGTEKERIEAGLREYAGIRRWRSVELIGTAYVVGFIQQSDNAVVSFLRDKFLAGVLARRLLKMADYDCGTL
OG0000787	FALSE	TRUE	Os11t0152500-01	Zm00001eb406740_T002	MSRSVEPLIVGRVIGEVLDSFNPCVKMIVTYNSNKLVFNGHEIYPSAVVSKPRVEVQGGDLRSFFTLVMTDPDVPGPSDPYLREHLHWIVTDIPGTTDASFGREVISYESPRPNIGIHRFIFVLFKQKRRQTVTVPSFRDHFNTRQFAEENDLGLPVAAVYFNAQRETAARRR
OG0000788	FALSE	TRUE	Os07t0578300-01	Zm00001eb107610_T001	MASMITRLLHHLALFLLLAQLTHSALVPKPKNHPLKPQASNTYIVHANHLAKPSHFATLEHWYTSMVATHSPRSSSRILYTYDTVMHGFAVQLTGDEARRMSSAPGVTGVYEDRVLHLLTTRSPGFLGLDPGFGAWNDTDFGDGVIIGFVDTGIWPESPSFNDSGLGPVRSSWRGKCVDADDFNASLCNNKLVGAKAFDAGADAMAGGVPSPRDTDGHGTHVASTAAGSEVRDAGMLMFARGTARGVAPKARIAMYKVCDDCSMADIVAAIDAAVKDGVDIISMSLGDDPPPFYNDALAIAAFGAERKGVFVVLAGGNEGPKASTVINVAPWMTTVGAATVDRLFPANLTLGDGVVLTGQSLYTMKANGTSMIPLVSSSCNKDDLTPDKVMGKIVVCTDGAGAHGILVQNAGGAGLVVVDTSSWSRDGVMAFAFTLPGLTLSYTAGEKLRAYMASVPYPVASFSFTCETVIGENRAPMVAGFSSRGPNPVVPELLKPDVIAPGVNILAAWSGDASSDRRDYNIISGTSMACPHVAGVAALIKKKHPDWTPAMIRSALMTTAGTLDNTDRDILDNGVTDGGATAATPFAAGAGHVRPQLALDPGLVYDAGARDYVDFLCALNYTTEQLRRFAPDMAKCTRTLPGGPAGLNYPSFVVVFDNRTDVRTLTRTVTKVSEEAETYNVTVVAPEHVKVTVTPTTLEFKEQYEKKSYTVEFRSEAGGNAKAGWDFGHISWENEKHQVRSPVAFQWKN
OG0000789	FALSE	TRUE	Os01t0587500-00	NA	MASWPQVSAKATAAGQPRDIDLDPKLEWHDSANNYLLRFDLPGFKKEEFRVLVDPSGRLTIRGQRPAGYVRVNKAFQLPPTADLDRIAARFDGSALHLTVPKLPVGAAETVRARMAEAKAVAWWETEMEKERSKWDKGDVIAAAVAAFALGAIVTHKLFSARNS
OG0000790	FALSE	TRUE	Os05t0135700-02	Zm00001eb354640_T001	MAAVDTFLFTSESVNEGHPDKLCDQVSDAVLDACLAEDPDSKVACETCTKTNMVMVFGEITTKANVDYEKIVRETCRNIGFVSADVGLDADHCKVLVNIEQQSPDIAQGVHGHFTKRPEEIGAGDQGHMFGYATDETPELMPLSHVLATKLGARLTEVRKNGTCPWLRPDGKTQVTVEYRNEGGAMVPIRVHTVLISTQHDETVTNDEIAADLKEHVIKPVIPEQYLDEKTIFHLNPSGRFVIGGPHGDAGLTGRKIIIDTYGGWGAHGGGAFSGKDPTKVDRSGAYIARQAAKSIVANGLARRAIVQVSYAIGVPEPLSVFVDTYGTGTIPDKEILKIVKENFDFRPGMIIINLDLKKGGNGRYLKTAAYGHFGRDDPDFTWEVVKPLKWEKPSA
OG0000791	FALSE	TRUE	Os03t0671800-01	Zm00001eb052200_T002	MEDDSSLFMQWAMDTLRHERPAAAVNDDCSEATFPSLQALREASHAAEMVQELIAAAPANSWSSGDTTDGSSGGNNSAGAAAMDHDAWPPTPNSARRAPSRSSSGTNPPVSWNFGAASALPGSDGMLAEAAPTRRLPDIVCGSPPTRRAGVKSAGSMSAPYAQDHIIAERKRREKINQRFIELSTVIPGLKKMDKATILSDATKYVKELQEKLKDLEAGGSNGRSIETVVLVKRPCLHAAAAPDDDGSPLSASSGTPAARKQLPEIEARFSEKSVMVRINCENGKGVAVKVLAEVEELRLSIIHANVMPFPAGTLIITITAKVEEGFTVTAEEIVGRLNSALLHQHNSSCNSTDEETGN
OG0000794	FALSE	TRUE	Os04t0118400-01	Zm00001eb371200_T002	MVKFTAEELRAIMDKKNNIRNMSVIAHVDHGKSTLTDSLVAAAGIIAQEVAGDVRMTDTRADEAERGITIKSTGISLYYEMTDESLKNYKGERDGNQYLINLIDSPGHVDFSSEVTAALRITDGALVVVDCIEGVCVQTETVLRQALGERIRPVLTVNKMDRCFLELQVEGEEAYQTFSRVIENANVIMATYEDKLLGDVQVYPEKGTVAFSAGLHGWAFTLTNFAKMYASKFGVDESKMMERLWGENFFDPATKKWTTKNTGSATCKRGFVQFCYEPIKQIINTCMNDQKDKLWPMLQKLNVTMKADEKELVGKALMKRVMQTWLPASTALLEMMIFHLPSPAKAQKYRVENLYEGPLDDIYAAIRNCDPEGPLMLYVSKMIPASDKGRFFAFGRVFSGKVATGMKVRIMGPNYVPGQKKDLYVKSVQRTVIWMGKKQESVEDVPCGNTVAMVGLDQFITKNATLTNEKEVDACPIRAMKFSVSPVVRVAVQCKVASDLPKLVEGLKRLAKSDPMVLCTIEESGEHIIAGAGELHLEICLKDLQEDFMGGAEIIVSPPVVSFRETVLEKSCRTVMSKSPNKHNRLYMEARPLEEGLAEAIDEGRIGPRDDPKVRSKILSEEFGWDKDLAKKIWCFGPETTGPNMVVDMCKGVQYLNEIKDSVVAGFQWASKEGALAEENMRGICFEVCDVVLHADAIHRGGGQVIPTARRVIYASQLTAKPRLLEPVYLVEIQAPENALGGIYGVLNQKRGHVFEEMQRGTPLYNIKAYLPVIESFGFSSQLRAATSGQAFPQCVFDHWDMMGSDPLEAGSQAAQLVLDIRKRKGLKE
OG0000795	FALSE	TRUE	Os02t0589000-01	Zm00001eb124520_T001	MAPLLRLLPLLLLLLPPPLREYLSGSHRPDGGELHPIVLVPGVSCSDLEARLTEAYRPSVPRCGAMKGKGWFGLWQNVSDLLAHDYVPCFEEQMSLVYDPAINDYRNLPGVETRVPNFGSARGFHSKNPLHPEWCLDKLREALERLGYRDGDTLFGAPYDLRHAPPVPGQPSQVYSRYFRQLKALVEAASKKNQGKKVILFGHSFGGMVALEFVRSTPLAWRNKYIKHLILVAPTLSTGFVEPVKNLASGPDLLYVPTATPLSLRPMWRSFETAIVNLPSPAVFGHKPLVVTKRRNYSAYDMEDLLAAIGFGDGVEPFRRRAVPKMRYFEAPMVPVTCINGVGNRTPEQLVYWEGDFDAAPEVVYGDGDGTINLISMLAFDEEMRRQPGQKKQFKSIKLDGAQHSTIVTDEWALKRVIQEILEANRI
OG0000796	FALSE	TRUE	Os06t0143900-01	Zm00001eb240380_T001	DVHPTPWIGWYVSFEVEPVSAKFIARKQWFVAGDDDGYIYVYSYDTMEKVKSFKAHDGSITSLAVHPTQPYVLSSSDDHLIKLWDWEKGWECTRTFGHSNSVTQVTFNPKDTNSFASASLDGTVKIWSLDSPDSEFTLSGHSDGVNCLDYFTRGDRQYLITGSDDGTAKIWDLQKKACVHTLEGHMDRVSAVCSHPDLPILITGSDGTVRVWNSTTFRLEIIFGLGKGSR
OG0000797	FALSE	TRUE	Os01t0338000-02	Zm00001eb340890_T001	MFLWDWFYGVLASLGLWQKEAKILFLGLDNAGKTTLLHMLKDERLVQHQPTQHPTSEELSIGKIKFKAFDLGGHQIARRVWKDYYAKVDAVVYLVDAYDKERFAESKKELDALLSDDSLANVPFLILGNKIDIPYAASEEELRYHLGLSNFTTGKGKVNLGDSNVRPLEVFMCSVVRKMGYGDGFKWVSQYIK
OG0000798	FALSE	TRUE	Os06t0726200-02	Zm00001eb272090_T001	MRALAVVAMLAAAFAVSARAEQCGSQAGGATCPNCLCCSRFGWCGSTSDYCGDGCQSQCSGCGTPTPPTPGGGGGGVASIVSRSLFDQMLLHRNDGACPAKGFYTYDAFIAAANAFPGFGTTGDADTRKREIAAFLAQTSHETTGGWATAPDGPYSWGYCFKQENGATADYCVQSAQWPCAAGKKYYGRGPIQISYNYNYGPAGRAIGADLLNNPDLVATDPTVSFKTALWFWMTPQSPKPSSHAVITGQWTPSAADQAAGRVPGYGVITNIINGGLECGHGADNRVADRIGFYKRYCDILGVSYGDNLDCYNQRPFG
OG0000799	FALSE	TRUE	Os05t0582800-02	Zm00001eb297170_T002	MAPPLPLALLLLLAAATSSAAAAVVFPKEALPTKSGYLPIPPANASLFFAFYEATHPLTPPASTPLLLWLQGGPGCSGLLGNFFELGPYFVNPDGASLSPNPFAWNRRFGLLFIDSPLGTGFSAAPSPAAIPTNQSVVAAHILAALQSFFALDPGFRARPFFLTGESYAGKYVPAAGAHILAVNPTLPEGLRVNLRGVAIGNGLTHPVAQVATHADSAYFMGLINARQKRELEALQAEAVALTRAERWREAADARGRVLSWLQNATGLATLYDAAKQRPYATAPVGKFLNRAEVKAALGARGDVAWEECSGAVGAAMHEDVMKSVKPEVEALLRGTRVLLYQGIRDLRDGVVSTEAWMRELEWDGLRAFLDADRAVWRIGEGELAGYVQRSGALSHVVVYGAGHLVPADNGRAAQEMIEDWVLQAGLFGRGGNGMRRAA
OG0000800	FALSE	TRUE	Os09t0522100-00	Zm00001eb318890_T001	MDMGLEHSSSSSSSSSSSSSEHKAVWSSPPKRPAGRTKFRETRHPVFRGVRRRGSAGRWVCEVRVPGKRGARLWLGTYVTAEAAARAHDAAMLALRGRSAACLNFPDSAWLLAVPPALSLADVRRAATEAVADFQRREAAAGAAAAVDEVTSSVSAPSSADNAGSSATSGPSADGTADMPAALDSDMFELDLFGEMDLDTYYASLAEGLLMEPPPPATGAYWDNGDCGDGGADVALWSY
OG0000802	FALSE	TRUE	Os05t0357500-00	Zm00001eb379220_T001	MAEGAAAGAAEAVALPLGMVLVQVFTVVTLLLSKLALNTGMRPFVLLVYRNLIGAAAVAPLAVIFEREMRKKVNLVVLGWISINATFGVVLAMGLYYYGLRATNAAYSVNFLNLIPIVTFIIAIVLRAEKLALTNWPGKMKLLGTLMCVGGTMVVSLLKGKLLHLWPTHLLKSHAQAAASPAALHHDMVAGTLFLCGSCLSYALWFIVQARLAKVFPSKYWATMLTCLSGSLQSFVVGILITHDRSEWKLKWDLQLLTVVYSGVFNTGVTFVLISWAIARRGPIYPSMFNSLSLIITTVMDSVLLGTNIYLGSVLGTLLIIVGLYAFLWGKGKELQLAAAAAAAQKQGDEIA
OG0000803	FALSE	TRUE	Os02t0534800-01	Zm00001eb181430_T001	MSGRKKTREPKEENVTLGPAVREGEHVFGVAHIFASFNDTFIHVTDLSGRETLVRITGGMKVKADRDESSPYAAMLASQDVAVRCKELGITALHIKLRATGGNKTKTPGPGAQSALRALARSGMKIGRIEDVTPVPTDSTRRKGGRRGRRL
OG0000804	FALSE	TRUE	Os08t0285100-00	NA	MTRRRRRDWANLPTELVEDIAGRLLSSDVAEYIRFRAVCKPWRECTDDPRAGLDSRFRPRWLSRRRLLNLTTGARVGVDLPELSTHHLLGSAEGLLVLCDKATAVRLLNPLTGALTEFPAITV
OG0000805	FALSE	TRUE	Os04t0542800-01	Zm00001eb427720_T003	MDRHALGAHEIEKTPEAADVESEPAAAAAREAERVPPWREQVTARGMVAALLIGVVYTVIVMKLSLTTGLVPTLNVSAALLAFLALRGWTHALERLGIASRPFTRQENTVVQTCAVACYTIGYGGGFGSFLLGLNKKTYELSGVSTPGNVPGSYKEPGIGWMTGFLLAVSFVGLLTLLPLRKVLVIDYKLTYPSGTATAVLINGFHTPQGDKNAKKQVRGFLKYFGISFLWSFFQWFYTGGDVCGFLQFPTFGLKAWKQTFFFDFSLTYVGAGMICSHLVNLSLLFGAVLSWGVMWPLISKQKGNWYSAKASESSMTSLYGYKAFLCIALLIGDGFYNFVKVIVVTLKSIRERSRRKSLNRVADADTVAIDDLQRNEVFNRDNIPTWLAYTGYALLSVIAVVVIPLMFRQVKWYYVIIAYLLAPALGFCNAYGTGLTDMNMGYNYGKIALFVFAAWAGKDNGVVAGLVGCGLVKQLVLISADLMHDFKTGHLTLTSPRSMLVGQAVGTLMGCIVAPLTFFLFYKAFDVGNPDGYWKAPYALIYRNMAILGVEGFSALPRHCLQLCAGFFAFAVLANVARDFLPRRYGRYVPLPMAMAVPFLVGASFAIDMCVGSLVVWHKLDGKKAALLVPAVASGLICGDGIWTFPSSLLALAKVKPPICMK
OG0000806	FALSE	TRUE	Os11t0116550-01	Zm00001eb093970_T002	MRLRSGRAMLRLLVWAAFLWGCCHGRFVVEKNSLKVTAPDELKGTYECAIGNFGVPQYGGTMVGVVAYPKANRKACKSFDDFDISYKAKPGSFPIFLLVDRGDCFFTKKAWNAQKAGAAAILVADDKAEPLITMDTPEESGRADYLENITIPSALITKSFGDRLKKAIDNGDMVNVNLDWRESLPHPDERVEYEFWTNSNDECGPKCDSQIDFVKSFKGAAQILEKKGYTQFTPHYITWYCPEAFILSKQCKSQCINHGRYCAPDPEQDFSKGYDGKDVVVQNLRQVCVYKVAKENEKPWLWWDYVTDFAIRCPMKEKKYTKECADGVIKSLGLDHKAIDKCIGDPDADEENPVLKAEQDAQIGKGSRGDVTILPTLVINNRQYRGKLDKGAVLKALCAGFRETTEPAVCLSEDIQTNECLENNGGCWQDKAANITACKDTFRGRVCECPVVKGVKFVGDGYTHCEASGSGRCEINNGGCWKETRNGRTYSACTDDGCKCPDGFKGDGTHKCEDINECKEKTACQCKECKCKNTWGSYECGCSGGLLYMKEHDTCISKSAAAQVGWSFLWVIFFGLVAAGIAGYAVYKYRIRSYMDSEIRAIMAQYMPLDNQGEIPNHSHHIEM
OG0000807	FALSE	FALSE	NA	Zm00001eb137520_T001	MAPVILQMDVHCYGCARKIRKAIKNLHGVESVWASPETGLVVVAGTADAAALRRRIQHKMRRPVTIVSDGAEEYPHLGPPPAPYGWPYPPYPYGRYNAPAYFDPCSI
OG0000808	FALSE	TRUE	Os01t0601625-00	Zm00001eb163590_T001	MPELGLLIRGAAIILWLLISQTPSTCCVHATISGGSCIASERDALLSFKASLLDPAGRLSSWKGEDCCQWKGVRCNNRTGHVVKLNLRNTDWYNDETVLSLSRGEMSSSLVALQHLRYLDLSWNFFNGTSIPVFVGSLKKLRYLNLSEAGFSGTIPSQLGNLSNLQYLDVSWNDLQYLDVFLNAVDLSWLPRLSLLRHLDMGGVDLSSVRDWVHWVNMLPALKVLRLSDCGLNSTISTLSHSNLTRLEVLDLSGNFFNTSLEHNWFWDLTSIKELYLANCEWSGSIPETLGNMTALQIIDLSFNILIGPIPARIGALGNLEMLDLSYNNFSGPVPARVGALVNLETLDLSYNNFSGPVPAEIGALGNLKTLDLSYNNFSGPIPARIGALGNLTMLDLSNNKFNGVLLKEHFEGLANLEYLDLSYNSFKVAIEANWVPPFKLKVAGFRSCHLGPHFPPWLRWQTDIDVLVLGNTNLDDVMPDWFWVTFSRASFLDASENKLRGSLPANLHHMSADNIYLGSNKFTGQVPQLPINISRLNLSSNSLSGSLPSDLKAPLLEELLIANNQITGTIPSSICQLTGLNRLDLSGNNLTGEVMQCWNESDNRSSMANANSTNQFGSIMRSLALNNNDLSGEFPRFLLFASKLSFLDLSYNRFSGSLPWWIPMTMPNLEILRVRSNMFSGHIPERLTDLSSLHYLDIAHNNISGTIPWSLSNLKAMTALYHNTEDYIFEESIPVITKDQQRDYTFEIYNQVVNLDLSSNSLTGHIPEAIHLLIGLTNLNLSSNQLNGTIPNQIGDLKQLESLDLSYNEFSGEIPSSFSALTSLSHLNLSYNNLSGAIPSGPQLQALDNQVYIYIGNPGLCGPPLSTNCSTNESKQSVHEEEEDRVHTSFLYLGMSIGFVFGLWVVFCTMLVKKTWMIAYFRLIDKLYNDVYVQVAISWARLMGKNQDDAA
OG0000810	FALSE	TRUE	Os05t0238200-01	Zm00001eb350310_T001	MDMDSVECLSLPDASMDVDDVDSHHHHHHHNLPLHPAHLAAGGGGAGRAFPKVNAGAGAAGGAGAVVGAAGGPPATSVHELLECPVCTNSMFPPIHQCQNGHTLCSTCKARVHNRCPTCRQELGDIRCLALEKVAESLELPCKYCSLGCPEIFPYYSKIKHEAQCSFRPYNCPYAGSECAVAGDIPFLVAHLRDDHKVDMHSGCTFNHRYVKSNPREVENATWMLTVFHCFGQYFCLHFEAFQLGMAPVYMAFLRFMGDENEARNYTYSLEVGGNGRKMVWEGTPRSIRDSHRKVRDSHDGLIIQRNMALFFSGGDRKELKLRVTGRIWKEQTNPDGACIPNLCS
OG0000811	FALSE	TRUE	Os01t0734600-01	Zm00001eb135190_T002	MKKTVVLYPGLGVGHLTPMVQLAKVFLQHGVAVTVALVEPPVKAPDFSAAVARAAASNPSITFHVLPPPPPAPAGSSSDDTPKHHIVQMFDFLGAMNAPLRDFLRSLPAVDALVIDMFCADALDVAAELKLPVYFFYASGAGDLAVFLNLPSVRASMTTSFAELGDSVLSLPGAPPFKASDLPAEVLKDSEAAKAILRMFERMPESNGILVNTFESLETRAVRALRDGLCVPNRATPPVYCIGPLVSGGGEKEHECLRWLDAQPDNSVVFLSFGSMGTFPKKQLEEIAIGLEKSGQRFLWVVRSPRSDDHKFGEPLPEPDLDALLPDGFLERTKDRGLVVKSWAPQVDVLRHRATGAFVTHCGWNSTLEGITAGLPLLCWPLYAEQRMNKVFIVEEMKLGVEMRGYDEEVVTAEEVETKVRWVMESEGGRALRERVAAAKDRAAEALKEGGSSHAAFVEFLKDLENVRS
OG0000812	FALSE	TRUE	Os03t0593600-00	Zm00001eb049660_T001	MDLTFLLLAFLLLLLLKLIGRYTSPSLALRLPPGPSQLPLVGSLHHLLLSRFGHLPHQAMRELSRTYGPLMLLRLGAVPTLVVSAEAAREVMKTHDAAFASRHLSATLDIISCGGQDIIFSPYNDRWRELRKVCVLELFNQRRVLSFRPVRADEVARLLRSVSGECVDGRPVNLSEKICRMMNDVVVRSAIGGRCEHRDDFLHELDEAVRLTGGFNLADLYPSSRLVRRLSAAARDMGRCQGNIYRIVQSIIRERAGAPTPEREEDLLGVLLRLQKDGGLQFELTTEIISTVIFDIFAAGSETSSTTLEWAMSELMKNPRVLHKAQSEVRETFEGQDKLTEDDIAKLSYLQLVIKETLRLHAPAPLLLPRECRETCRVMGYDVPKGTKVFVNVWAMGRDNTYWEDAEVFRPERFENSNVDFKGADFEYIPFGAGRRICPGMTLGMANMELALASLLYHFDWDLPSGIKSEELDMTEAFGITVRRKSKLWVHARPRVPYAN
OG0000813	FALSE	TRUE	Os02t0264800-01	Zm00001eb237880_T001	MAAARAPLGVVAVAVLVVGIVMPAAAAAAQAPAPAPVSDGTSIDQGIAYVLMLVALVLTYLIHPLDASSPYKLF
OG0000814	FALSE	TRUE	Os08t0356700-01	Zm00001eb170770_T001	MDQQEQAGDSHVVDIASLAQELREELAAADSSAQLGGGSPCTIIIGKVGELTRNVDPAEYDPQHVSIGPYHRTRNPDLARDDEKIRSLRAILSAASPGTTVEVYLDELARLEDRARSCYAHTDMTSREFVRMLLLDGCYLLVRFGNVDGRRNGAANGHVGAAGGGDKLEDVAVVRDVLYLAENQIPFFVVDKIHQLTSGGGVSAADAIAGYVRELLQRQQYSVATPAEPPGPGNLLHLLHMHLKPTVLSPPGAATGEPVGRWRTATEYHFAGVKFKSRPLGAGGARCILDVKLDSGGGTLEVPRLNIDAETWRLLRNLMALEQHNPEAVGSHVTAYCVFMSQLACTARDVELLSRRGVIVHGLGNHGEVAGFFADLCKGVVFDADDPDRNYLRATCQELEKRFRSRPRRWMAWLRQKYFSNPWLAVGLAAAAVGLACTVVQAVYSVLSYRQG
OG0000815	FALSE	TRUE	Os08t0168000-01	Zm00001eb415160_T001	MALTPAVCSVNDVQGLRKATTFHPSLWGDFFLTYQPPTAPKRAYMTERAEVLKEEVRKMVKGANEIPNILDLIITLQRLGLDNHYENEIDELLSFVYNSDYDDKDLNLVSLRFYLLRKNGYDVSSDVFKSFKDKEGNFVVDDTKSLLSLYNAAYLRTHGEKVLDEAIIFTRSQLEAVLDSLESTLADEVSLALQTPLFRRVRILETRNYIPIYEKEAARNEVILEFAKLNFNLLQLLYCEELKTVTLWWKQLNVETNLSFIRDRIVEMHFWMTGACSEPQYSLTRVITTKMTAYITILDDIMDTYSTTEEAMLLAEAIYRCEENAAELLPEYMKDFYLYLLKTFDSCEDELGPNKSFRVFYLKELLKMLVRGYSQEIKWRDEHYVPETINEHLEVSRATVGAFQVACSSFVGMGDIITKEILDWLLTYPELLKCFTTIARLSNDIASTKREQTGGHHASTVQCYMLQHGTTMHDACEKIKELIEDTWKDMMKLYLTPTEQPKLIAQTVVDFARTADYMYKKTDAFTFSHTIKDMIALLYVEPTLF
OG0000818	FALSE	TRUE	Os02t0162200-00	Zm00001eb207560_T001	MAARSCGLGLACFVLLAAAAGATQYKVGGDNGWAVPDASAESFNTWAEKTSFQIGDSLLFVYPKDKDSVLLVEPADYNACNTSSYDKQFDDGSTSFTLDRAGAFFFISGVEANCRANEKLIVMVAGAGAAPAPGSPSPTPSAPAPSSGGGAKAPPSSPKAPAAKNSTAKGAPPAAGNDKNGAGLTVAGLVASFVGCIAYATLAF
OG0000819	FALSE	FALSE	Os01t0123700-00	Zm00001eb125780_T001	MQKRSKKSGKKARTSPKEEEEETTLAFSIDPDALECPICFMPFEAQVFMCKNGHAACANCCIRMNRKCPSCSEPIGDIRCRPLEKVLAGMTTPCKFKKYGCGEIVRYTEKRSHEEACPYAPYHCPFDGCTYRGLLLYNHIQDDHASDAAVAVGCLRGTTVTLHKSMPFRVLLHRGGGRVFLLLNGGDVLSGRSLSLVCVGPRPTGNAELEYKMEVSGDEPGALSLSASGTVPCVRRLEGFQAKGFLFVPDAYWGSSGSVSVTVHV
OG0000820	FALSE	TRUE	Os01t0937300-01	Zm00001eb227070_T001	MAEVGGMIASAVGNQVASKLGELVKDEIALLWGFQDDVDGMREKMEDLEAVMQDADDRMRRGERDGKAVGRWLAKFKSVAYDVEDVLDELDANELIKKTQSKVKLFFSGNNQLLQRSTIAHNMKNVREKIEKIEKEGQALNLVRHEARAEGSRNKETFAASSNEGMKTGMVGRDTEKEKIISLLLTSEANEDISIIPIIGLGGLGKSTLAESVLADKRVNVFDVQVWVHVSEQFDLHKIGSAIIKSINSSINLDNCTLQFLHDNLKKELATTRYLIVLDDLWEEDGNKLEELKRMLQYGCKGSRIIVTTRNQSVVQTLSTGFLAKERKICPVPESDQINLGVLSPDDCWEVMKQRALGPDDDQSGLEEIGREIAEKCGGLPLVANALGQVMFELRTVKAWEDIRDTKVDLGLREVHQNKTLERLMLSYYYMKLEFKMCFTYLAAFPKGFVMDDHRLIQQWTALGYIHAEDDGERCINYLLGMSFLHISRSSSVSPGPVHAKAPRELTMHDLVHDLASIITSNEFLVLDANATEPRGWNRARYCRHAQLINYQNQPKVFKDLPAMARSLHFRDSGKLQLPRMAFSRSKYIRVLDLSGHSVGRQSTPSNLDLGGSSVEGQSTSSNIVLPSSIHQSKLLRYLDATSLPITSLPKSFHTLKYMQTLILSKCSLETLPDNICSLNKLCYLDLSGNISLNKLPVSLGKLSKLSFLNLSGCSMLQELPESIYELTCLRHLDMSECRAIKKLPDKFGTLLKLIFLNLSGCSKLTKLPDNLRLESLEHLNLSNCHELENLPKDFGNLQKLVFLNLSDCYKVSVLPESFCQLIHLKFLDLSDCHDLSELPECFGNLFELDSLNLTSCCKLQVLPESFCKLFKLRHLNLSYCMRLEKLPSSLGDLKLQSLDISSTSLLDLPDSIRDMTSLTQFEATSAQPKVFDKARDIKKHLNLPGRIVHTVHQIENKGCSSIVELAQLTCRELEVLQLQNVKHPEDAERAKLRDKSDLRLLALGWELQGEEGKSVLERLIPPRTLEHFYLNGYMSKDFPNWMSHISSYLPSLTYLRLSDLGTCDTLPPFGQLPNLRSLCMENIPNIRKIGKEFYGEGGTCTKLRSIQLESMENLVEWWTTRSGEENEEFLIPNLHRLEIVDCPKLKFLPYPPRSMFWYLENSDEVLPEGGFGKLSSSALPFEMVIKNCNFSPDKWDRLQHLPTLEIFQVESCNGLRALPEVIRCFTSLTKLVLWSLKDLETLPEWLGNLTSLEHIYIKDCPNVTSLPESMKNLTALRELWLTECKGLDVLPEWLGQLISLQEFNIVDCPNLTSLPESIRNLTALKELYIWGCPSLVERCQGEDAHLISHIPEVTLH
OG0000821	FALSE	TRUE	Os10t0545200-01	Zm00001eb022670_T001	MLPYATAAEAEAALGRAMTPAEALWFRYTAGVSDYHLYCCNILFLFVVFTLAPLPVALLELRAPAAVSPYKLQPRVRLSRAEFVRCYKDVLRIFFLVIGPLQLVSYPAVKMVGIHTQLPLPSLGEMAAQLLVYFLVEDYLNYWIHRLLHGEWGYQKIHRVHHEFTAPIGFAAPYAHWAEVLILGIPSFVGPAIAPGHMITFWLWIVLRQVEAIETHSGFDFPFTPTKYIPFYGGAEYHDYHHYVGGQSQSNFASVFTYCDYLYGTDRGYRFHKAYLAKLKDLGQNDGEKGDGNLSYAKLD
OG0000822	FALSE	FALSE	NA	NA	NA
OG0000823	FALSE	TRUE	Os04t0152500-01	Zm00001eb418280_T001	MARLVQLVNEWLIRAVVLSSLAAHLVLILFAGIRRRKASGWRRLILWLAYQVADWAATYALGNLSLGSTSREQQLVAFWAPFLLLHLGGPDNISAYSLEDNVLSGRQVLNVILQVLGAIYVLYKHIYIGGGGTLLWASVIMFAVGIAKYVERALALWRGDLGNIRSSSKKKKPRSLRGRRGRELDDEQALLVAHDLFHITKGAFADYSVDEDPLKDTSRKIFSYGWKNMCKVVEMELSLMYDILYTKAAVVHTWFGYLIRVASPLATAAAFLLFWLYSKDGQRRADVVITYILLVATFLLDVRWLLRALGSTWTYAFLNDRPRSWLHHQLLCSGRWHRLRRFVVSLDPRLLGKEPTSYRMWSGTIGQYNLLHECTHDTTSLCSRLAKKVGLEDSWMEYYHYSRGLDISPDVRELLFERIWEKLKSAYPPPPPPPPEAAFRRRRKLDEALGFGPEFQEDILIWHIATDVFLLCSDQNAASSKYVKAIKALSDYMVFLVAVRPDMLPGLKLRSLYEATRDALEEIWRKKESSSSSTTREKELASILRDMEKPRSLLYDKSIILSDGTKYAEVLLKRAESKRLRLIPDLRLDMPELLELIFDAWVRLLIYVSVRCSRDSHAKQLSRGGELTTIVWILAEHAGIFRI
OG0000827	FALSE	TRUE	Os07t0249700-01	Zm00001eb211100_T001	AAAAALARELLDAARAPEFAEWQRGVRRRIHQHPELAFQEHRTSALVRAELDALGVPYAWPVAQTGVVATIAGPAAAGPVFALRADMDALPIQEMVEWEFKSKEDGKMHACGHDAHVAMLLGAARLLQSRKNDLKGTVKLVFQPAEEGHAGGYHVLKEGVLDDVQIFGLHVDTALPVGTVGSRPGPFLAGSARFTATITGKGGHAAGPQLVVDPIVAASSAVLSLQQLVARETDPLQGAVVSVTFIKGGEAFNVIPESVTLGGTFRSMTTEGLSYLMKRIREVIEGQAAVSRCTAAVDFMEEKLRPYPATVNDEAMYAHAKAVAESMLGEANVRLCPQFMAAEDFGFYAQRIPAAFFSIGVSNEEMGKVHHVHSPHVVIDEGALPIGAAFHAAVAIEYLNKHASA
OG0000828	FALSE	FALSE	NA	NA	MGARERLLVACAALVFFLGYLLSSRTSGDPEYSVAITGVDGLDPADLSDRPTLSPVFNLTVRIDNPRNKYGGACVGGHSTAAVSYGGAFLAKGSVPEFCAERKREREVAATAWGQDVVVPRFLRDRLAGELERGEAAVDVAVTMPGEKVLVCKAKIGGGPSPCRLTE
OG0000829	FALSE	FALSE	Os06t0235000-00	Zm00001eb279880_T001	MGAYQPLHHGHKPSSSGPGYFHPRTVFAWLLCAVLCLALLHLLCCSPRGAQENVVSPLLQYITITSNQGGGSSCDYSEGQWVWAPGHARRYNGTECNVKDSENCVRNGRPDTGYLDWRWQPAAAGCRLPAFDAAAFLAAVRGRHVAFVGDSMARNQAESLVCLLGASFPYRLVYRDAEPRTRKFWRWAFPSHNVTVSVYWAPFLARATSLPYNSVYLDALAERWSADADTMDVAVVSTGHWFWNPTVYYNGSEVLGVHLLPELNHTEIGFFSPYREAIRMSIERLSSGGGGRTVVVATFSPAHFEKAWDDPTTCARKEPYREGEKEVGGMEAELRRIVREEAAAAAARNGGATRVEVLDVTKLATMRPDGHPGVYMHRDPFARGVPERLQSDCLHFCLPGPVDTFNEILLQILTKRR
OG0000830	FALSE	TRUE	Os03t0379801-00	Zm00001eb405370_T001	MAEAIIGPLVGRLHELAVSEARALVAVNDDIQRLRDKLMWLQAFLREADAKRRAVSDEITRVWLQQTRDAVFDAEDALDHFYLQVDMSRYPRWARPSMRYVATFTTQVRMRHLSRKIKAINSRLEDIIQNKDKYKMEDVNKKTDVTWKASTSISYTHSKLDDLQQPHLVIHEEERKELEEALTTTEQELQSEDHRPVVISVFGKSGVGKTTLVRDIYKEMAKKNCFDVQAMESFAPYLTATNILQQIVQQLTEDNKNCPRNMVNEMLEEKLRNKKYLLVIDGEVSSTEWKNILTTLPVGAKGSRIVHITQHKPEEPPSSYHVHIQLKNLQEDATIELFRKRLLHMEVQDQDFEEYRQDICKITEGLPLAVVLLSGLVQTKEFPHEWTKVFKYLKSKQSKRLDSILSLCFDDLPHELKCCFLYFAALPANITIEARNLVCMWMAEGFLRSKVGKTMEKVGYIYLNELIARNLVNLVHMDDDSSAGSMFVSIQNKVHDFLQSEAHEASFLEVHSGDDIPTLTSARRLSLQNYTDKYAALASPLPKLRSIFSQFEQEPKEEEEKLCCSPQQRAISKKKKDIKSHIRGLLRGSEFLRVINLQGIEIGEKLPDAIGSVVHLQYLGITSCSLKEIPQSIGRLTSLQTLDVRETNVRKLPLAFWMIKTLRHVFGFVLKLPKQIGSLKHLQTLDSIELDDSEQDLAGTLGEMIHLENLFVWNISNGNVEALSSALSKLENLRTLALHGDIIPSSVFTTISLRRLKFMVLQGELKLSSELNGMDLCLPNLIMLSLEETNVSQEFISKLAELPSLATLALYSGSYKDEQLVFSSDGFRRLKKIKIDVETLKTVEIEKGALPKLEELDILSEQTQVKINAERIKKIIV
OG0000831	FALSE	TRUE	Os11t0694600-01	Zm00001eb407970_T002	MAAPISLVLLLVLSAVAASSPSPSSNGSDTDLAALLAFKAQLSDPLGILASNWTTGTSFCDWVGVSCARRRQRVTAL
OG0000833	FALSE	TRUE	Os08t0152000-01	Zm00001eb172850_T001	MDAAAVTVPPMQTSESNKISIIISPRAASSKIMPFELVNAGSVSSQPHADPAESSDAHATHHHRWNQGLPKIKAVPLIKKVIAEFLGTFILIFTVLSTIIMNEQHDGVESLLGIATSAGLAVTVLVLSLIHISGCHLNPAVSIAMAVFGHLPLAHLLPYMTAQILGSIAASFTVKGIYHPVNPGIATVPKVGTVEAFFLEFITTFVLLFIITALATDPHAVKELIAVAVGATIMMNALVAGPSTGASMNPARTIGPAIATGRYTQIWIYMVATPLGAIAGTGAYVAIKL
OG0000835	FALSE	TRUE	Os02t0193300-01	Zm00001eb236550_T001	MGAKLSSCFNHRGSLSQQAHQPAPVRVIAADGSLKELPASPRVAVSDVLGGEAASFFVCNSDALYFNEPPPALASGELLQPGQIYFLLPAAVLGRPLSSADMAALAVRASTALAAKRPQRRGGKNKKVRVVPVQEELEDGEDVLFNEKLNERTLGEFAVAVSPAKKSHEKLAARSRLKRALSIIQEIAE
OG0000836	FALSE	TRUE	Os07t0418500-01	Zm00001eb110050_T001	MGLAWLVAAAVAAVLASWAFNALVYLVWRPYAITRRLRAQGVRGPGYRFFVGNLGEIKRLRAEAAGVTLDVGDHDFIPMVQPHFRKWIPLYGRTFVYWTGARPNVCLADVNVVKQVLFDRTGLYPKNLMNPHISRLLGKGLVLTDGDEWKRHRKVVHPAFNMDKLKMMTVTMSDCARSMISEWEAQLAKGGDVEVELSSRFEELTADVISHTAFGSSYKEGKQVFLAQRELQFLAFSTVFNVQIPGFRYLPTEKNLKTWKLDKQVRGMLMDIIKTRLAAKDTAGYGNDLLGLMLEACAPEHGESPVLSMDEIIDECKTFFFAGHDTTSHLLTWASFLLSTHPEWQEKLREEVRRECGDEVPTGDMLNKLRLVNMFLLETLRLYAPVSLIQRKASSDLELGGVRVPEGAILTIPIATIHRDKEVWGEDAGEFRPERFENGVTRAAKHPNALLSFSSGPRSCIGQNFAMIEAKAVVAMILQRFSLELSPKYVHAPMDVITLRPRHGLPMLLKSLK
OG0000837	FALSE	FALSE	Os08t0451800-01	Zm00001eb177180_T001	MAEAGHPCSICMEPMAPSEAHRGGSGCAHAFCRACLAGHVRAKVEAGAAAVRCPDCAGALDPELCRGALPGDVFERWCAALCESMFLGARRTYCPFPDCSEMMVADDDDSEECVTQSECQGCRRLFCARCGVPWHAGVSCAEFERLGEGERGREDLLLVEAARECKWKRCPRCRFYVEKSHGCLHITCRCGFEFCYGCKPWELIHDGCPGE
OG0000838	FALSE	TRUE	Os06t0557100-01	Zm00001eb384580_T002	MSGTCLPLLLVLLLLLLLAGECSSQPAAAGDRDTLLAIKKDWGNPPQLASWDPAAADHCSWTGVTCAAGGGVVTELSLSSLNLTGSVPASVCALKNLTRLDLSYNNLTGAFPAAALYACAQLRFLDLSNNQFSGALPRDIDRLSPAMEHLNLSSNSFSGAVPAAVARLPALKSLLLDNNSFTGAYPAAEISELAGLEVLTLADNAFAPAPVPTEFAKLTNLTYLWMSNMNLTGEIPEAFASLTELTLLDMSSNNLTGSIPAWVWQHQKLEYLYLYDNGLSGELTRNVTAVNLIELDVSMNQLTGEIPEDFGNLKNLTLLFLYNQLTGTIPASIGLLPRLRDIWLFNNQLSGELPPELGKHSPLGNLEVSNNNLSGPLPETLCANGKLYYIVAFNNNFSGELPANLGDCVLLNNLMLSNNRFSGDFPAKIWSLPKLTTVMIQNNSFTGTLPAEISSNISEIEMGNNMFSGSIPTSATGLQVFRAENNRLDGELPADMSKLANLTELLAGNRITGSIPSILLLSN
OG0000839	FALSE	TRUE	NA	Zm00001eb045750_T002	MGNSCVTGASRSNQGSPAQTTFKWRIDGFSSLLDKGEGWTYSSVFEIRGLNWYLKLNPRDTKSGDKNEYVSLRLELSQTSVRSDTVVEATFKFLIYDQLYGKHHEHQVSHNFQSASTSSGTSCMIPLATLKEKSSGFLVNNSCVFGVEFIKVVAAKANDVSETLFVQKINNICSDPQVYTWNIEDFFALKNPSYSPEFELCGHKWSITIYPSGDKNGNYLSLFLSMKVPDTLHENSANLVELSISIKGQETGKHRKLKGRCQFSKNSTSWGWDKFISLEDFKDSSNGYLVKTKCCIEAQVAVIGSSKME
OG0000840	FALSE	FALSE	NA	NA	MGKWTPPPEGWIKINVDGSFDPETGEAGAGAVARDHLGEVIFSAWRSLPRCSSAEEAEALACLEGLRLALNWTNLPIILESDCAAVVAALNSSSVDRSRLAFIYEEIKELGFSVSKVRENVAHELARP
OG0000841	FALSE	TRUE	Os01t0173900-01	Zm00001eb336810_T001	MPASTAAPPYAAAAAAGEGPGPLLVSFLRPLFIHGVGAAAHVVLALAVAGRLLLRRCGAAGAKDGDGASRRRGAFRCYGVAACATWALAAFDVLLAAYSCYLGGGAGWSRDAAAELADAAARAVAWLLLAAYLQFGFGRRREERFPAPLRLWWALFLLLSVLAAAAHVATSLDGLPVPARSWALDAVSVVAAVVLLCAGFLGGREGGGSAAEEPLLNGAHGTADENGRSAAEASKFTGAGFLSVLTFSWMGPLLAVGHKKTLGLDDVPGLDPGDSVAGLLPTFEANLEAVAGDVSGSGRKAVTAFKLTKALVRTVWWHVAVTAFYALVYNVATYVGPYLIDSLVQYLNGDERYASKGQLLVLAFIVAKVFECLSQRHWFFRLQQAGIRARSALVAVVYQKGLALSSQSRQSRTSGEMINIISVDADRVGIFSWYMHDLWLVPLQVGMALFILYSTLGLASLAALGATVVVMLANVPPGQMQEKFQQKLMDCKDVRMKATSEILRNMRILKLQGWEMKFLSKIIELRKTETNWLKKYLYTSTLVTFVFWGAPTFVAVVTFGACMLMGIPLESGKVLSALATFRVLQEPIYNLPDTISMVIQTKVSLDRIASFLCLEELPTDAVQRLPSGSSDVAIEVSNGCFSWEASPELPTLKDLNFQARRGMRVAVCGTVGSGKSSLLSCILGEIPKLSGEVKICGTTAYVSQSAWIQSGKIQDNILFGKEMDNEKYERVLESCSLKKDLEILPFGDQTVIGERGINLSGGQKQRIQIARALYQEADIYLFDDPFSAVDAHTGSHLFKECLLGALASKTVVYVTHQIEFLPAADLILVMKDGRIAQAGKYNDILGSGEEFMELVGAHKDALTALDAIDAAGGSNESSPSRGTAKLTRSLSSAEKKDKQDEGNNQSGQLVQEEEREKGKVGFWVYWKYLTLAYKGALVPLVLLAQILFQVLQIGSNYWMAWAAPVSKDVEPPVSMSTLIYVYIALAVGSSFCVLLRALFLVTASYKTATLLFNKMHMSIFRAPMSFFDSTPSGRILNRASTDQSEVDTSIAYQMGSVAFAIIQLVGIIAVMSQVAWQVFVVFIPVVAACFWYQRYYIDTARELQRLVGVCKAPIIQHFAESITGSTTIRSFGKENQFVSANSHLMDAYSRPKFYNAGAMEWLCFRLDVLSSLTFAFSLIFLINLPPGIIDPGIAGLAVTYGLNLNMLQAWVVWSMCNLENKIISVERILQYMSIPAEPPLSMSEDKLAHNWPSQGEIQLHDLHVKYAPQLPFVLKGLTVTFPGGLKTGIVGRTGSGKSTLIQALFRIVDPTIGQILIDGVDICTIGLHDLRSRLSIIPQEPTMFEGTVRSNLDPLGEYTDNQIWEALDCCQLGDEVRKKELKLDSPVIENGENWSVGQRQLVCLGRVILKRSKILVLDEATASVDTATDNLIQKTLRQQFSEATVITIAHRITSVLDSDMVLLLDNGVAVERDTPARLLEDKSSLFSKLVAEYTMRSTHT
OG0000842	FALSE	FALSE	Os10t0131100-00	Zm00001eb164630_T001	MAELVIGPLVTMVKDKASSYLLDQYKVMDGMEKQRKILERKLPAILDVIEDAEEKGAYRPGVSAWLDALKAVAYEAIDVFDEFKYEALRREAKNKGHYSKLGMDIVSLFPAHNPIMFRYRMGKKLSGIVQRIEVLVTEMNAFGFTHRQQAPSSKQWRQTDSIMLDSEKDIVSRSREEEKKKIVKMLLDQASNRDLMVLPIVGMGGLGKTTFAQLIYNDPEIQKYFELQRWCCVSDDFDVGNIANDICNTNEKYHEKALQNLQKEVSGKRYLIVLDDVWNRDADKWGKLKTCLKQGGKGSAILTTTRDAEVARVMSMGIVEAYNLEKLGDGYLKEMIQRRAFSQKPNSDELDGIVDKIVDRCAGSPLAAKAFGSVLSTKISMQEWKAILAKSNICNEKTGILPILKLSYDDLPPHMKHCFAFCAVFPKDYEIDVETMIRLWMAHDFIPLQEEVHLETAGEEIFKELAWRSFFQDVKQTPPVKYGERQQLRNRTICKIHDLMHDIALSVMGKECLTITDRPNHKKLWLNSTRHLFSSYHEIGTHLDDFLKKQSPSLRTLLYPDRYTQGSAPRLSKYNSLRALHLFELKELPIRPRHLQHLRYLNLSNNEMIKELPEEISILYNLQTLDLSHCSSLGRLPKDMKYMTSLRHLYTNGCKSLKCMPPDLGQLTSLQTLTYFVVGASSGCSTVRELQNLNLGGELELSCLENVTEAHAKAANLGNKEKLTHLSLEWSDHSRAEPVSDCHKKVLDALRPHNGLLMLRIVSYKSTGLPIWTTDLGVLQNLTELHLVGCTACEEFPHFWHLKALQVLYLIRLDKLQSLCSDTACTAFPALKELRLHDLERLEKWVATEGTNQEELTFPLLEKFDIKSCPMLTTLPEAPKLKVVELKEEKAQLSLSIVRSRYMSLLSKLVLSVHDREATPTLQLDENHEASVLEMELFGCDFFFPSSPSHPTIGIWKWFGKLVDLKIESCDALIYWPEEEFLCLVSLKNLSIRECSRLIGPTPTQVKGDPTRARDQLLPHLTSLSIWECERLTELFILPPSLSYIQIIGCPNLVSIWGKESESVQVEQLDTFASSEHCNDLSCTSMLERLPSPRNNSLSCLESLNIRGCDKLVALPYLPPSLKRLSISSCGKLRSVSGQLDALEYLSIGRCNTLESLECLGDLPSLQYLFLRCKRLASLPAGLASYTGLRRITIKYCPDLNMKPIYECLEQGLDSLEHKDLSHARSSDPREGPKLRDPKSWKYVIPGCRRY
OG0000843	FALSE	TRUE	Os01t0808400-01	Zm00001eb150340_T003	MGNCCPGSGDAEPAPAASSDPSTRRTGASLKAGASPSSAPAPNKPPAPIGPVLGRPMEDVRSIYTVGKELGRGQFGVTSLCTHKATGQRFACKTIAKRKLSTKEDVEDVRREVQIMYHLAGQPNIVELKGAYEDKQSVHLVMELCAGGELFDRIIAKGHYTERAAASLLRTIVEIVHTCHSLGVIHRDLKPENFLLLSKDEDAPLKATDFGLSVFFKQGEVFKDIVGSAYYIAPEVLKRSYGPEADIWSVGVILYILLCGVPPFWAESEHGIFNSILRGQVDFTSDPWPRISPGAKDLVRKMLNSDPKKRISAYEVLNHPWIKEDGEAPDTPLDNAVMNRLKQFRAMNQFKKAALRVIAGCLSEEEIRGLKEMFKSMDSDNSGTITVDELRRGLAKQGTKLTEAEVQQLMEAADADGNGTIDYEEFITATMHMNRMDREEHLYTAFQYFDKDNSGCISKEELEQALREKGLLDGRDIKDIISEVDADNDGRIDYSEFVAMMRKGNPEPNPKKRRDVVL
OG0000844	FALSE	TRUE	Os02t0271000-01	Zm00001eb112750_T003	MDLRSAFCSALLLVLVLLLPLSANASSKLYIVYMGEKKHDDPSVVTASHHDVLTSVLGSKDEALKSIVYSYKHGFSGFAAMLTESQAEELASLPGVVSVKPNTYHKTHTTRSWDFLGLNYYQPSGLLKKAKYGEDVIVGVVDSGIWPESRSFDDNGYGPVPARWKGTCQTGAAFNATSCNRKIIGARWYTGGVDAEALKGEYMSPRDLNGHGTHVASTIAGGQVRNVSYGGLAAGVARGGAPRARLAVYKACWGGGGCGDAAILAAIDDAINDGVDVLSLSLGGSDEIPGTLHAVARGITVVFAGGNDGPAPQTVQNAVPWVITVAASTIDRSFPTVISLGNNEKLVGQSLYYNASVNSSDFHALVDGGSCDEESLASVNVTGKVVLCSAPSEAASTPPRQAFGDAINRVAKAGAKGLIFAQYTTNLLDTLDACNGIMPCVLVDFEIANRIASYAASTRTPVVKISPAVTVVGNGVLSPRVAAFSSRGPSAAFPGILKPDIAAPGVSILAAVGDSYEFMSGTSMACPHVSAVVALLKSVHPDWSPAMIKSAIVTTASVTDRFGMPIQAEGVPRKLADPFDFGGGHIDPDRAVDPGLVYDIDPREYTKFFNCTLGPKDDCESYMGQLYQLNLPSIAVPDLKDSVTVWRTVTNVGPAEATYRAAVEAPAGVDVSVEPSVITFTKGGSRSATFKVTFTARQRVQGGYTFGSLTWLDGSTHSVRIPIAVRTVIQDFVADTS
OG0000845	FALSE	TRUE	Os11t0705200-01	Zm00001eb164530_T001	MAATPEEFLADPEPFSPSLFLDLPPTPHDPASSDDLVLPFISRMLMEEDIDDKFFYQYPDHPALLQAQQPFAQILSDAATSTSDSDSGNTSSSSAYDPETPAGDGDQASAFFNGQNSNMDMLNLAFLKGMEEANKFLPTNNTLLVDASFGQVKEDLMFGNGRGRKNRHNWDDLEAETGRNSKLMVPEQEETGAREMVDEIMLHGYELCMKGMEDLRIAMGSEAEKNNRKGTGKRGRRSANEVVDLRTMLIHCAQAVATGDRRSATELLRQIKQHSSPRGDATQRLAHCFAEGLEARLAGTGSQVYRSLVAKRTSVVEFLKAYKLYMAACCFKKVAFTFSNMTICDAVAGRSRLHIVDYGVQYGFQWPGLLKWLATREGGPPEVRITGIDLPQPGFRPAAQIEETGRRLSNCAREFGVPFKFHGIAAKWETVRAEDLNIDPDEVLVVNSQCGFSNLMDESVVIDSPSPRDVVLSNIRKMRPDVFIQCVVNGSYGAPFFVTRFREALFFYSAMFDMLDATIPRDNDERLLIERDIFGRCALNVIACEGADRVDRPETYKQWQVRNHRAGLRQLPLDPEVVKVVRDKVKNLYHKDFVIDVDHRWLLQGWKGRVLYAMSTWVADDANS
OG0000846	FALSE	TRUE	Os11t0492300-00	Zm00001eb291370_T002	MAGLLASMAVKLGLDKLSSFLRASLTSPPTASSSSSLAMQDDLEDLRSLERTMRRIRATLQDAEEHWNIREESAKLRLEELKEVAYDAEDVVDEYEYEVCKLEALERSAGVQSSNNKRKRHEGNGTNAIDTGTVAILNELVVRARQIIKRYDEIIKDYGNLALTENDGERRFAPDISSLREVGSDVCERSILGREHDKDNIVEKLLPIEDEGIGNPISVQAIVGMGGLGKTTLAQLVYNDPRVRQSFDMLAWVCVSDQFDVCNITRKIIISLTGDKKCEVTELANLQDKLLDKIKEQRVLLVLDDVWNERGDCWERLCTPLSKTRVCKIIVTTRSEVVARLVQTMPFYRINFLSSDESWSLFKQVAFAVHQENDTPANLVEIGRSIVKKCDGLPLAIKTLASMLRYETDEMRWRHVLESQLWNLEQSRNEVLPALELSYKHMPIYLKRCFVTLSLFPKDHLLSETEVLQLWKILDLLQCDGSNNEDEIGRLYFGELVQRSFLQVSFGNHTMHDLVHDLACFLAGEEFFRLEGDTPIEIPRNARYMSVLATSVKISIASHSLRAIIVLPGGHANIENPEALFLDCKKLRALSLGWSNLSDALPDYMGSLKLLRHLKSPDEDDSPWPAPSGIGHLINLHSLPPIHMSACGCNCNIRELRKLNKIRELRIEVLGSVCLIEDANEAQLLSKKHLQSLKLYFSDQQEYCDYCEQSLQTGPVTVTHEQLLDSLRPHDGLRKLTIEGYESQKYPNWLGNASFYNLTKIVLRGSRCQHVPTLGELPSLKSLRIEDMHCVQQIGREFCSHAPGMKGFPSLTRLEFHDLWEWSEWSGVDDGDFPCLRTLSISSAYQLRSLPSAPFPSLVKLVLRLCGNLATVPAWPTLRELLIQWCEGLNELPTLPSLLKLELRDCPNLSAVGSLPSLTTLNLRGPLPNDEILRRLLNYHPSLECVTIISDTTTCIPLDPQGLPSLRKLRLSCPNLQYCDGLAGLTSLKELKVWGCRNLPVHSLLPRQLQNLDIRDEEAWSFASIDR
OG0000847	FALSE	FALSE	Os01t0121950-00	Zm00001eb334930_T001	MEFGDHSGKEAEVKLEEGEVMQDGGDGGGALVAVEAMPEPPQLDIRMDVALLHCQACLLPLRPPVFKCEAAGHIVCCYCRAGHGDICSRATTHCGELDAVVAAAKVPCPYRAFGCERYVVYHGAADHQRACQSAPCACPESGCAFVGSRGMLLDHFAAAHSRLAVTVRYGRSWNLSFPLAQSWHVLVGEEDKSVFLVSLGALGAATAVSLVCVRADGAPASPQFWCKLSVERPGDDKDLVLMASTVGSSALTGGAPVPGQGMFLAVPQELLAGDMLALSIRIDHLRPAAAATKSTTPQARTPRRMQ
OG0000848	FALSE	TRUE	Os04t0688200-01	Zm00001eb076200_T001	MAWSRAAMLLAMMGLVAALLSSPALISMPDGLSYDFHADSCPNLENMVRDAVQAARQEDAGVVAGLLRIFFHDCFPQGCDASILLTGPNSEQDMPQNAGLRRSALDLIESIRAKVHRACGPTVSCADITNLATREAVMQSGVPGYEVPLGRLDSLAPATAQQVAALPGPDFNVSELVESFASRGLDETDLVALSGAHTIGKASCGSFRNRFGENADFVRRLQANCARNPDRLQDLDVTTPDTFDNKYYANLQVGKGVLNSDMALTRDAETRWLVNGFAGDQGWFFSQFSTSMSKLAHLPGDQGNIGEIRNSCFRRNGGGEADEGFAASA
OG0000849	FALSE	TRUE	NA	NA	MGNSGSRAPALLGKSHVPDFEWKIHDFSALLETKATSAISGPFDCSGYKWYLQVSPMHTKNGGRTPYVALSLSLWPYMLEQGHTVHAVFEFSIYNHSDRMYCGCKANYNFELKNNYSKKECLIPLQELQKSSAFLVDDSCVFGVKILKIDVSSPEKKAVVVQHKATTVRNFFVQKKGFVKGTYTWTMNNFLELDLKDFFRSPTFEVGGHKWYIGMYPRGDKCSTDCLSLFLYLDASNELPLDSRNVVQMTLSIQDQKNGKHCSVTSGLVVFASSWGWPNFIPLKKFKDPSGGYLVESNCVVKADLTIVGSSSDG
OG0000850	FALSE	TRUE	Os04t0108600-00	Zm00001eb020070_T001	MEQQNPKRPSVKLDDSKWTAYFIDPRPLPCSHQPETTIKERRDELTRKVRRMIKEYISNKKDLLEGMKTVDAVERLGVGYHFEQEIAMFMQLLNNTPVGDDDLSAVALRFRLLRQNHYNIPCDVLESFKDENGDFKDTLRSDVDALLSLYEAAHLGKCDEDLLSRAVVFTTDCLSSLAKGGQLSDPILEKKVQHALTSPTQRRMKRLEARLYISIYEKDEESNQDILELAKLDFHMLQLMHRDEVKSISLWYKDLNPGSTLGEYIRERPVECYFWALGVFYEPQYAKARIMFAKLGKLFSLFDDTYDSYGTLEELHLFNQAVQSWDEEGAKRIGKCFGYVMSNLSKTLEEFVADGASPLGIDCTKETIKKVSKCMLQEVIWREEGQVPPVDDHLKVTTISTFYWAMACISFVGMGASDDVFTWALSFPKIIENAAMILRLMDDISGHECEKERSNVPTAIDCYMKEHGVTVEQAKEALSFLVEEQWKSINQEFLTNIIIPVPLLTRVINLARVMESLYKKIDGYTHCSAIADCIDKVLDKCVYH
OG0000853	FALSE	TRUE	Os04t0401900-01	NA	MATSSSLLKFRVDLRDINFWLHGYRDTAYDRLGDKMYEGGFVHWNVGVGPAASFTRAISTIALEAFVERHGPFDPVIKVELKKKKPAPTEEEVGPFMSMIEYELATAVAEELGLLDQVYKQLKKSDEELRYYTYGMEDRWEDLMSHVQEKIVPQINKQLSTKRYLLAVENLYRPIEPGDFSWVVGLPTPTPWTGSDWIISTTSRDVCDKSKSGSDVVVSIDRDDEVVLLILTALGQSAKNISNMIRQQGEQEYWHRIALSCFHYAMVLFGKHSPPKTDNGDHQSCNGGAQPVTSDELIHQWVAQGILMNKSKLQGSIDEETGGSSSSKYHYAHQVGRVILEAFQEYSLLQLPFCPAHEDDEATKTAAQFLAYHSLVREGITVDELSDDNELERKKWISFVGDHGWHVSRGWLSQEETSGPTALILRGCSKQSFLFSQINCFLPKLRFLRVLDLSYTPLKSLPPSIGCLLNLRLLSLRGCHDLKTLLISSSTTNTTDPATNNSSYSPLSTLCQLEILDMNGVPFSHLSQDMGNQKSNLIHLDMSYSQVTNFPLSFFQDMSNLEVLILVKCPNLVELPPSMAALLSLTTLEVTGTQIKSFPEKMFEEMKKLQSLKLIDNKKLVALPGSISRAHGLIELHIEGWESTVVEEIKLDGHPTLKSFSLICAPHVRRLSLHGCRKLESVDLRDLGALEDLDLSATAIKELPADIPNLPQLRRLLLMGVPSLRRFPWHKLQRLPDVFCLDHCADGNGNYSNQVAHVCINDSRLFHSFNDNARDLVRNGRFFQSFNVQVAPCNTNIRQLPDEEGMLDSKLQELVQKESTYMDVYSSYKAEVAAMASPMTAPLRRTERHVEISTMNRHPDGLYNLLQVTRSISVTCDTSVSSLSNLSGFDELEECELRWCHQMRQVFYSGQGLNNLRNVKICNLKILVHFFSYAGVFSSLKHLHFEDCPRLQNIMPCGSGLPSLTTLDILFCYNLKKIFYGSGHQRDLYHLPRLQRIRLQELPQLQHLREDDATIAAPMWKELHVRGCWSLRRLPRLEDQPRMVEVNGERSWWRKLHWASPLHRNSYVPKLPPEFASFDEHAVIKSYLR
OG0000854	FALSE	TRUE	Os07t0447000-00	Zm00001eb150790_T001	MRGSLAPVQELWNVWEIHCLILVSLFLQVFLFLFAGMRRRSSSRVLRTVLWLAYLSADSVAIFVLGHLAVHASEPRHQLMSFWAPFVLVHLGGQDTITAFSKQDNELWTRHLLSLVTQVAVAGYVVAKASWPDRRLRAAMVLMFLSGCFKYAERTLCLYSASPANLRSSSLDSLSRTLLQRGKERDDAREDMRRTLDMMSKGSSSASSVTDIMSVDAPLNEVETILAADDLPDMLAEFLSSADRCRAYEYVGACLVCYQRLYTKPIRELILLLLYTLFQYVSTPIALVLFMAAEKGDQLHTSRADITVSYILLVGAIVLDVSSAFMFIFSYLPLVAIQPACSRKQWSEELAQYSMIKRHTVQGSSIRQWIGKRLAGLLDVTHTPITKDIKEFILDKLLGSGTRKEWNIASSRGQLALQKWMDHQDSARTGKALEKSISSVDFPTSVLIWHIATDICYYYGDNASTDSDQVKKKKQMSRELSNYIMYLVFKCGVMLTTNSQLVHDKAHDEIREILVNLGEKDAVMKLFEAKKEEQDDEEEDEQDDSVVEIKHEEPANNDNAADSHMKLLLQTAEALYSPVLPRAREVAQELISINDEAERWDLIAAVWLEMLYYTAPRCGGAFHYEHLSTGGEFITHVLLLMYFLGPFLPPPGA
OG0000855	FALSE	TRUE	Os07t0495100-01	Zm00001eb105560_T001	MYKQGGAGLDRKRISDALDKHLEKAVASPSTSRGSAGGGGGRDHHRLVVPSSASSIPKGRCSEGESDSDSEASDVSGSDGEDTSWISWYCNLRGNEFFCEVDDDYIQDDFNLCGLSSQVPYYDYALDLILDIESSHGDMFTEEQNELVESAAEMLYGLIHARYILTSKGLAAMLEKYKNYDFGRCPRVYCCGQPCLPVGQSDIHRSSTVKIYCPKCEDIYYPRSKYQGNIDGAYFGTTFPHLFLMTYEHLKPQKPSQRYVPRVFGFKLHKP
OG0000856	FALSE	TRUE	Os07t0114400-01	Zm00001eb118100_T002	MSKARVYADVNVLRPKEYWDYEALTVQWGEQDDYEVVRKVGRGKYSEVFEGINVNNNEKCIIKILKPVKKKKIKREIKILQNLCGGPNIVKLLDIVRDQHSKTPSLIFEYVNNTDFKVLYPTLTDYDIRYYIYELLKALDYCHSQGIMHRDVKPHNVMIDHELRKLRLIDWGLAEFYHPGKEYNVRVASRYFKGPELLVDLQDYDYSLDMWSLGCMFAGMIFRKEPFFYGHDNHDQLVKIAKVLGTDGLNAYLNKYRIELDPQLEALVGRHSRKPWSKFINADNQHLVSPEAIDFLDKLLRYDHQDRLTAREAMAHPYFQQVRAAENSRTRA
OG0000857	FALSE	TRUE	Os07t0294800-01	Zm00001eb317700_T001	MYTMRDLLGFLLGAAVAAACIVLLLPPSPCPCGVVPAHQELALGNGTQADPSTKKLDMAAASPDDDKLPELLRRAAMDDKTIIMTFTNEAWAAPGSLLDLFLESFRVGVRTEPLLKHLVIVAVDAKAYERCQQVHPLCYHLAVGVNYASEQSYMAKDYLDMMWRRNRFQARVLELGYSFVFTDVDIVWFRNPLLRIPVGADIAMSCDKFYGDNPYDLNKRANGGFVYARASARTVAFYGSWYEARKAYPGKHEQFVFDQVKHELSARHGVRVQFVDTAYLGGFCEPRKDFNKLCTFHANCLVGLKTKLEKLTGVLDEWKQFRAKAALNTALTD
OG0000858	FALSE	TRUE	Os03t0403400-01	Zm00001eb418440_T002	MGESRGSIAFFATYRPPVPLDIFSCPVPPSSRHDELHLTDGVSYNYNCRPIPPAALKTLIKRPKLASEGGATEADVDAGRVSGLVFVSERDDGLETLYVALRFNADNKVKVFGLADIFGAADFSDTRLEDSGCIGGGYKVGSRTVDHSLIYVSTKEPVQERRSPWTVVYKTNLRTGKTERLTPKGAFDLSPAVSPSGKKVAVASFQGKGWEGEIEDLQTDIYVMNVEKPPLERKRLIKNGGWPTWGSDNVLFFHRKVGEIWGVFRYDITTKETVRVTPEAFDAVTPAAISETKVAVATIRQKSKFSDVRVEAQYRHEIFDTAAPGQPVQITQKTRPKADHFNPFVIDGGSRVGYHRSRSDLLQHGDDIPRNFHKLQSPVKDVGLFRVSGVFPTISKDGSKLAFVDNEFKAVWVADSQGLRIVYETKGPDNIFSPMWNQNPDKDILYVCMGPSFNAGKPLEICAIPNVSSGARQRRQLTKGKFNNAFPSSNPDGTKFVFRSTRDGGDKKHKNLYIMEDAEVGEYGDGTVTRLTNGPWTDTHCQWSPSGDWIVFSSTRDKPKDAPELDNGLDPGYFAVFLVKASDPTVVIRVIKSGDDLAGHVNHPVFSPDGRSIAVTADLAAVSADPISLPLFLHSVRPYGDIFAVDIDPDDMKKNKDVKKFHRITHSRYEYSTPAWTMFATDDPNAQWNVLVKKDAYTPACPYAYPDGGESWHMTGHLCIPRRCC
OG0000859	FALSE	FALSE	Os11t0665600-00	Zm00001eb202260_T001	MEPLSIVSAIFKVAQEIAKAARTARRNRSRCLELAERVRTVGDLLRDSKAAKATRRRVLGRLKDALDDALKLVESCRRGGLFSRLLAGRDAGRFDDVERRINNCLVDLGLANDARLKLAARDPTNT
OG0000860	FALSE	TRUE	Os07t0673500-01	Zm00001eb394920_T006	MSRRWSRTIYVGNLPGDIREREVEDLFYKYGRIVDIDLKIPPRPPGYAFVEFEDPRDAEDAIHGRDGYNFDGNRLRVELAHGGRGNSSSFSNSYGGGGRRGGVSRHSEYRVLVTGLPSSASWQDLKDHMRKAGDVCYSEVYREGSGTIGIADYTNYDDMKYAIRKLDDTEFKNAFSRAFIRVKEYDGKRSRSYSRSRSRSRSRSYSRSRSPSKSPKDKPSRRSASRSRSRSVSSRSRSGSKGRSPSRSPARSRSPNASPANGEAASPKKRSPSRSPSRSRSPDAKSE
OG0000861	FALSE	TRUE	Os06t0145600-01	Zm00001eb270530_T001	MSSRVRVLSVTHVQPDQTTPPPHGDHVIKLSFFDTLFVALMPIQRLFFYEGPDLPPFPSLVRSLQSSLAATLAVFLPLAGKLTYVPSSGDVVIDCSPAAVSPGVKFVEAEYSGGADDMRRLASDAEHDTEAFMQLVPELEVGRLPAPVLAVQVTRPAGDGGGAVAVGVSIHHAVADGQSVWQFMRAWAAASREGSPAAPGLVPPTFDRAAIRHPKAEELARKFLRLFAPALPLVNTFPPDITRQRRRTFLLSADQIQSLKQRILSQSKAGQLSEPPTTYVAVSSLVWTSIVRAKSLDHADDAYFMFAADCRRRLRPPVDDGFFGNCVKPCYARATVGDLCGDDGLAHAAAAVQEAIRELEDPLADVERWLELYRALPRERLTQVGSSHRFMAYETDFGWGAPSRVELVSVFSRELVALLGARDGGVQVSVALDRAHMEAFEANFLSQASA
OG0000862	FALSE	TRUE	Os03t0570100-01	Zm00001eb385020_T001	MMEAAAASSVLGSSSAILKALLLAVMLVYLVQTLRPRRKSTCTAPLPPGPVPWPVVGNLPEMLLNKPAFRWIHHVMKETGTDIACVKLGGVHVIPITCPKIAREVLKKQDANFASRPLTFASKTFSGGYRDAVLSPYGDQWKKMRRVLASEIVCPSRHRWLHDKRADEADNLTRYVYNLATASGGGAVDVRHVARHYCGNVIRRLVFNRRYFGEPQPDGGPGPLEVQHVDAVFASLGLLYAFCVSDYLPWLLGLDLDGHEKMVKEANETVNRLHDTVIDERWRQWKSGERQELEDLLDVLITLKDAEGKPLLTIEEVKAQSQDITFAAVDNPSNAVEWALAEMVNNPELLEKAVAEIDRVVGRDRLVQESDIPRLNYLKACIREAFRLHPVAPFNVPHVALADATVAGYHVPKGSHVILSRIGLGRNPAVWDDPLRFNPDRHIAADPGAEVTLAENDLRFISFSTGRRGCIAASLGTAMSVMLFGRLLQGFTWSKPAGVAAVDLSESRHDTFMAKPLVLHAEPRLPAHLYPAISN
OG0000863	FALSE	TRUE	Os01t0113650-00	Zm00001eb201520_T001	MAAVSTSSALHLLPLLLLLLVATSEATTLNITNRCSYTVWPAAVPVGGGMQLDPGKTWTLNVPAGTTSGRVWARTGCSFDGKGNGSCQTGDCGGVLACKGYGQPPNTLAEFTIGQFQSTDFFDISLVDGFNVPMDFLPVPAQGGPGCSKGPRCAANITSQCPSELKAPGGCNNACTVFKQDKYCCTGNASNCEPTTYSLFFVRMCPDAYSYSSDASSSTTFTCPTGTNYQVVFCPPIDLTSSPPAPAIGPTSMSSSKGGRVVLILGSVVGFILIVAFIIFIVHKRRTRRHQEMEEEEEEFGELQGTPMRFTFQQLEVATEQFRDKLGEGGFGSVFKGQLGEERIAVKRLDRAGQGKREFLAEVQTIGSIHHINLVRLIGFCAEKSHRLLVYEYMPKGSLDRWIYCRHDNNAPPLDWRTRCKIITHIAKGLSYLHEECMKRIAHLDVKPQNILLDDNFNAKLSDFGLCKLIDRDMSQVVTRMRGTPGYLAPEWLTSQITEKADVYSFGVVVMEIISGRKNLDTSRSEESIHLITLLEEKVKSDQLVDLIDKNSNDMQAHKQDVIQMMKLAMWCLQIDCKRRPKMSEVVKVLEGTMNAETNIDHNFVATSPANFGIAGNVSSSAPPLASDVSGPR
OG0000864	FALSE	TRUE	Os04t0125700-01	Zm00001eb254930_T001	MASQLLLLLACFLLSLSLDAPHLAAAAASPFSFSFDFSNTSSYRLDDLRFEGDATVHGNLVDLTCNSYGIQCTGRMSYNHPVPFYDNTTGEVASFSTRFTFAIKLNDTTKGDGMAFFLSSYPSRLPPDSGGGNLGLINGDGTTAYGADRFVAVEFDTFNNTWDPSYDHIGIDINSVTSVNTTSLPNFSLNGSMTATITFDNTTRMLVASLQFDDNPSLGPVQVSAQLPDPTTLLPPEVAVGFSAATGASVELHQILSWSFNSTLAPPHKGHDKKAAIIGGIVGGALILVLVVWFILSCWKWKRTRHDFEKGTGGPRRFEYRDLAAATDNFSEERKLGEGAFGVVYKGTLKELGREVAVKKILKESRGGNKDFFAELKTISEAKHKNLVKLKGWCCRNSWNIDFMCWCRKKNDKLFLVYELVPNGNLHDHLHKKEEVLPWPTRYKIVKDIGSALLYLHHECHPYILHRDIKPSNILLDNNFNAKLADFGLSRIANQDNATLLTTAVGTEGYLDPQCRKDGKVKFNRSSDVYSFGIVLLEIACTGKSREQVWELYRSNSVMQAADERLNGEFDRRQMERVIVLGLWCSLPDSSKRPTMQQAMDVLEHGAPLPDLNLLETSASSSS
OG0000866	FALSE	TRUE	NA	NA	ARSSSTWRSIVAGRKLKRGLIWRVGDGSSIRIWDDPWIPRSPTRKPITPRGLKVSELIDPTGTWDEDFAWFEKNGYVSAA
OG0000867	FALSE	TRUE	Os02t0235600-01	Zm00001eb347380_T002	MASEKKQSNPMREIKVQKLVLNISVGESGDRLTRASKVLEQLSGQSPVFSKARYTVRSFGIRRNEKIACYVTVRGEKAMQLLESGLKVKEYELLRRNFSDTGCFGFGIQEHIDLGIKYDPSTGIYGMDFYVVLERAGYRVARRRRCKSRVGIQHRVTKEDAMKWFQVKYEGVILNKAQANTS
OG0000868	FALSE	TRUE	Os04t0273900-00	Zm00001eb048990_T001	MGDSPIVISDDEEVKLPEEEDEEDVEEPPDWLPDGWIMEVRRGDDGTIYRYYTSPVSGYTFTMKSEVLNYLFSEMDERILESKECAADNTLQRTHEWLPKGWLIEIRAGGENMDKMYKFYVYPPTGVRLFSKEDVLLYVKEMKISGCDTNGQCDTSSEDNILAKVEFNPSGLPEGWVKEVVFRKTKEGIRKDPYYTDPVSHYVFRTLKSAMRYLETGKITKRSFIQRTSVHDLYSFEKSADLHESLRKRLTINGKTDQKPTRSSENQTSSEDGDTSDSDSPEEKKKKEKRRGRP
OG0000869	FALSE	TRUE	Os06t0271600-00	Zm00001eb253490_T001	MAGTTLSVVLLVAGVVLMLVLHILVVVWALRRGVVLRGASRVEERAEGLTADELAELPCHERKAGGGGGECAVCLEAFQAGDRCRVLPRCEHGFHAQCVDSWLRKSRVCPICRAEVVGRGKAAGAVADEAATSEIVAERLGGADR
OG0000870	FALSE	TRUE	Os09t0327100-01	Zm00001eb309950_T001	MAYRAEDDYDYLFKVVLIGDSGVGKSNLLSRFTRNEFSLESKSTIGVEFATRSIRVDDKVVKAQIWDTAGQERYRAITSAYYRGAVGALVVYDVTRHVTFENVERWLKELRDHTDANIVIMLVGNKADLRHLRAVSVEDAKGFAERESTFFMETSALESMNVESAFTEVLTQIYRVVSKKALDIGDDPAAPPRGQTINVGGKDDVSAVKKSGCCSS
OG0000871	FALSE	TRUE	Os03t0793800-01	Zm00001eb060470_T002	AMSSSSILLAAAVAALLVASASAQSGCTVALIGLYPCMNYISGNETAPTKSCCSQLSSVVQSQPECLCSALGGDSVGGMTINKTRALELPKACNVQTPPASKCNDAGGASAPGAAAPTTPEVQTPAAAGSGSKATPSGYLQQNGVSSLHGPAGLVFALAAAAFYTVSTV
OG0000872	FALSE	TRUE	Os02t0792500-00	Zm00001eb302950_T002	MKEQAIRVLLLSYLVLVTRGKDSIKQGENTSQITRQANKTIQMEDGDVYDCIDVNLQPAFNHPLLKDHKIQMEPSSFPVGLDIKSPLLHVVSQAQPSIVECPIGTIPILRNNRRDHIAAHNIDEVISKDKQQEVAGIRYRDDIYGTRATINVYEPKVKKDSKDLSASWIQINNGPKVGHADGIGAGYSVSPSLSGDSFARFHVAWDDGVLNKSCYDHSCPGFVQVSHNFGLGGRIQPVSVYNGPQYVINVLIFKDPKTKNWWVAYGEDNTPIGYWPSSLFTYLKDKGDSAFWGGHVSGPTASSDSPQMGSGHFASEGYGKAAFIKNIQIVDENNKLVTPNDNKALPGSSNLSKYTVDGYEVNKYGMHIYYGGPGDLV
OG0000873	FALSE	TRUE	Os06t0170100-00	Zm00001eb247540_T001	MMLAALIAVLVSAWPAAAAAPYNASCQRRCGDLDIPYPFGIGRGCYHYTGEGDITFGLTCNLTADGGYQTFSGEVEVIDISVRRGQARIRSDIQPWCYNRTSRSMGDNSLWWTDLSDSQFRLSDEANRFTVVGCNSLAYVQSVNTGTVYMTGCMATCPDAGTLVNGSCSGMGCCQAAIPRGINTYGVQFDDRFNTSGITGFSRCSYAVLMEAAAFDFRTTYVTTGDFVESTGGKVPLVLDWVVGKETCREAVRNATAYMCVSSNSECVDSRNGPGYLCNCSTGYDGNPYVPDGCQDVNECEDTRKYPCSVPGTCTNTPGGFICSCPDKTTGNAYNGTCEAKKSQLGVRVAVGVSIGLVVLVVTMSCAYMIHQKRSLAAVKQRYFKQHGGLLLFEEMKSKQGLSFTLFTKEELEEATDKFDERNVLGKGGNGTVYKGSLKDGRLVAIKKCKLVSERQEKEFGKEMLILSQVNHRNVVKLYGCCLEVEVPMLVYEFIPNGTLYQLIHGRHHGSRVSFATRLKIAHETAEALAYLHSWASPPIIHGDVKSPNILIDESYTAKVSDFGASTLAPTDEAQFVTFVQGTYGYLDPEYMQTSKLTSKSDVYSFGVVLLELLTCRKAMNLQALEEEINLSAHFLLAMGEKRLDEILDEQIKGEQSIELIEQVAELAKQCLEMASEKRPSMREVAEELDRVRKLSQHPWGQETSDEELKALLVGSPGTCSEIELSNGYVSMTDSAYLGVQSPR
OG0000874	FALSE	TRUE	Os02t0284500-01	NA	MGEFVKEETESVEEVNDESDDEDDDEEVDDDEEYLFPTPEEIENARPPEVGMVFSTLEEAHRFVNVYGQLNGFAVIKGRNYKNRKITLQCNKSRKTVSTVTGQRKRKRSVITRTGCQMNVTVKLVEGQWEIISVSLEHNHDLVPSPSLTKFFLSHRNMSEEEKMLSKLLQEIRVKPRRIMTIFRKLKGSFGNITFGKKKLDNLKQAERKRKKNTDIECTLKYIEKLQLEKPGFCYKMETDESNSVRSIFWTDARSRLDYKLYGDFISFDTTYSTNKYNMPFAPIIGINGHGRTIVFGWALLKDQKADTFKWLFKTFLEVMDGKKPGLVLTDQDAAMKKAIDKVFPDAFHRFCIWHIMKNLRENMGAYMAAREGMEEEITRLIMDSLTVEEFETGWQEMLEKYDCGDNDHLKRMWKARSMFVPAYFKDVFCPFTRSTGRSESFNSNFKDYVKRKDTIETFLKQYELFQENIVEIENEDRFQSTVKEPVFWGHQPIERHAAKIYTRGIYLKFQTELMNSTAFGVEEVEKDKVYELKKLFNYENPEFDRDVFTVVDRKATFECICGKFERDGILCCHILRLFTQFDILEIPEYIVPRWTKEYREELLKHKGDNSQNALRYAMLMNKVSDVCSISDGKSKEFMEEVKLHEKESTDPPKSVKGLKSEKSKK
OG0000875	FALSE	TRUE	Os07t0587400-01	Zm00001eb216780_T001	MSDSHETDRNIEIWKIKKLIKALESARGNGTSMISLIMPPRDQIARVAKMLGDEYGTASNIKSRVNRQSVLAAITSAQQRLKLYNKVPPNGLVLYTGTIVTEDGKEKKVTIDFEPFKPINVSLYLCDNKFHTEALNELLESDDKFGFIVMDGNGTLFGTLSGNTREVLHKFTVDLPKKHGRGGQSALRFARLRMEKRHNYVRKTAELATQFFINPATSQPNVAGLILAGSADFKTELSQSDMFDQRLQAKILNVVDVSYGGENGFNQAIELSAEILANVKFIQEKKLIGKYFEEISQDTGKYVFGVDDTLKALEMGAVETLIVWENLDVNRYVLKNSASGETVIKHLNKEQEADQSHFRDPATNAELEVQEKMSLLEWFANEYKKFGCSLEFVTNKSQEGSQFCRGFGGIGGILRYQLDIRSFDELSDDEGLYEDSD
OG0000876	FALSE	FALSE	Os04t0173800-01	NA	MATMKAATLALKVLVLGLLLLAYAGMITHAQPQCGSQAGGATCSNNLCCSQYGYCGLGGDYCGTGCQSGPC
OG0000877	FALSE	TRUE	Os12t0115000-00	Zm00001eb406100_T001	MARAQVVVVAVVAAVLLAAAATSEAAVTCGQVSSAIGPCLAYARGTGSAPSAACCSGVRSLNSAARTTADRRAACNCLKSAAGRISGLNAGNAASIPSKCGVSIPYTISPSTDCSRVS
OG0000879	FALSE	TRUE	Os04t0471000-00	NA	MASRRRDDEEGEVPGYSSDTDDDRYLQPRPRRRLEDIGAPSPTPSCESDGTISDAARFCVCKFGSKAVHGHMRVHDGRRAVGGWATGVSMAIVVAPPPLSQPAVVANPPNQAAVHAAPQPPQPPQRGYTCKECGKSFPTHQGLGGHVAGHKNRRKAAAAAAAAAGQDGAARRGAKPEKKHPCKKCGKVFPTGVALGGHMRKHYTGPPIVPKKKKKLPPPALALALSIKEPAPPPAPAPAAAGRVRLFGVDIGPAPEEQGSAS
OG0000880	FALSE	TRUE	Os01t0734800-02	Zm00001eb154000_T002	MDKKAAMKQTVVLYPGGGVGHVVPMTELANAFLKNGYDVTMVLLEPPFKSSDSGATVVERIAASNPSISFHVLPPLPAPDFAASGKHPFVLMLQLIRQYNERLETFLRSIPRQRLHSLVIDMFCVDAIDVCAKLGVPVYTFFASGASTLSVLTQLPALLAHRQTGLKELGDTPLDFVGVPPMPASHLIKELLEHPEDEMCKAMTDVWKRNTDTMGVLVNTFESLESRAVQALRDPLCVPGRVLPPIYCIGPLVGKGAKDEDKAERHGCLAWLDAQPDRSVVFLCFGSKGALSEDQLKEIAVGLEKSGQRFLWTVRTPAGSDDMKRFFEQRPEPDLDALLPEGFLERTKDRGLVVKSWAPQVDVLRHPATGAFLTHCGWNSTLEGITAGVPMLCWPLEAEQKMNKVFMTEDMGVAVELEGYRAGFIKADEVEAKVRLVVESEEGRELRARVAARKKEAEAALEEGGSSQAAFVQFLLDVENLGEQLGK
OG0000881	FALSE	TRUE	Os03t0660400-00	Zm00001eb160690_T001	MAIWRKKESAAAAADPACYVRSVGKGGGRIPKGYVPMVLVGDEEGGEERVLVHVEMLKEPRVLALLEMSAQQFGYGQRGVLRIPCGVQRFEQMVRGRREMQDHACTAH
OG0000882	FALSE	TRUE	Os06t0173800-00	Zm00001eb417840_T001	MDPKFNGEWSASEIEMVKSLIASHNANNNADDTNKKHNDIVDELQARFPWKEKHQVTDLYVDLVVEMMQMSGNQVVASNDLVNDNFGMPVEDPTMNMDVLGLAMREEVPQRQVVPRQERQHTGRFWTKEEHRNFLRGLRVYGRGNWKNISKHFVTTRTPVQVSSHAQKYFRRLESTARKQRYSINDVGLYDAEPWAQNNSSSWEALAFAGGAYNPNGYGSSGQLATMNNLAQVWSPLLYHASQASSSQAATLTGDQQMGASSSAAPAMEGAGSQMAWTQQGDFPQQM
OG0000883	FALSE	TRUE	Os03t0422800-01	Zm00001eb284380_T002	MAPFFSILPVLSLLPLLSSAASPDTLPLRSSLSVDKHQTDVLRSPNGTFTCGFYSIYDNAFTFSIWYTNSVNKTVVWTANRGRPVHARGAAVTLRKGGALVLTDYDGAVVWQTEGDPAGVQYAQLLDTGNLVMKNSSGMVVWQSFDSPTDTLLPTQRITAATKLVSTTGLHVPGHYIFHFTDSSILSLIYDDVDVHEIYWPDPDNGEYQNNRNRYNSTRLAGLDDTGNFFSSDFANQQALVASDEGHGIKRLTLDPDGNLRLYSLNNSDGRWSVSWIAVSQPCNIHGLCGPNGICHYLPTPTCSCPPGYVMSNPGNWSQGCRAVVDIACTVEQAQPVKFLRLPGTDFWGSDQQHVDHVSLQACKNICRSDCTCKGFQYQQGSGTCYPKAFLYNGKAYTAPTKSTRMMYLKLPVGVNISGIPIPQTNVLISRKQHPDCGQMSASTMEPFPDIHKASQGEAKWFYFYGFAGAIFVLEVFFIASAWCFVLRWELGASEIQAVEEGYKVMTSNFRRYSYKELVKATRKFKDELGRGGSGIVYKGILDDNRAVAVKMLENVRQCEEEFQAELRIIGRINHMNLVRIWGFCSESSHRMLVTEYIENGSLANILFKDNILLEWRQRFNIALGVAKGLAYLHHECLEWVIHCDVKPENILLDQNLEPKIADFGLAKLLNRGGSNQNVSRVRGTIGYIAPEWISSLQITAKVDVYSYGVVLLELVLGKRVLDLAVGADEEVHKVLRKLVGMLADMLDKEESSSIAEVVDCRLNGQFNYMQVRTLIELAVSCLDEDRSKRPTMESIVQTLLLADESCSMR
OG0000884	FALSE	TRUE	Os07t0152900-04	Zm00001eb300130_T001	MGEITNVMEYQAIAKQKLPKMIYDYYASGAEDEWTLQENREAFSRILFRPRILIDVSKIDMTTTVLGFKISMPIMIAPTAMQKMAHPDGEYATARAASAAGTIMTLSSWATSSVEEVASTGPGIRFFQLYVYKDRKVVEQLVRRAERAGFKAIALTVDTPRLGRREADIKNRFVLPPYLTLKNFEGLDLGKMDMANDSGLASYVAGQIDRTLSWKDVKWLQTITTLPILVKGVITAEDARLAVENGAAGIIVSNHGARQLDYVPATISALEEVVKGARGQLPVFLDGGVRRGTDVFKALALGAAGVFIGRPVVFSLAAAGEAGVRNVLRMMREEFELTMALSGCTSLADITRNHVITEVDKFGVMPSRL
OG0000885	FALSE	TRUE	Os04t0453200-01	Zm00001eb081130_T003	MAGGGFAAADGGRVRDYGGGVTFSVVVTCLMAASCGLIFGYDIGVSGGVTQMESFLKKFFPEVLSGMKSAKRDAYCKYDNQLLTAFTSSLYIAGMLSSLVASRVTRRVGRQAVMLIGGALFLAGSIINAGAVNIAMLIIGRMLLGFGVGFTAQAAPLYLAETSPARWRGAFTTAYHIFLVAGTLAATVTNYFTNRIPGWGWRVSLGLAAVPATVIVVGALFVPDTPSSLVLRGEPDKARASLQRIRGADADVDAEFKDIVRAVEEARRNDEGAFKRLRGKGYRHYLVMMVAIPTFFDLTGMIVISVFSPVLFRTVGFSSQKAILGSVILSLVNLSAVVLSSFVVDRCGRRFLFLAGGIAMMLCQVAVSWILADHLGKHHAVTMPRNYAVGVLVLMCLYTFSFGLSWGPLKWVVPSEIYPVEIRSAGQAMTISIALCLSFAQTQVFITLLCAMKYAIFLFYAGWVLAMTAFIAAFLPETKGVPLEAMRSVWARHWYWRRFVKDAKQEVQVNCL
OG0000886	FALSE	TRUE	Os06t0212300-00	Zm00001eb193680_T001	MPAGDGAAAPRKEQAAGHWLEAEEAAPTPRTKRLRRWGCAVNAVLVAFVMTVPPMVILLGARTSAPAVWISAANVLRRGSGDGSLLRWPATAHDKLLGGLLADGFDERSCHSRYQSAMYRRNAGRQPSPYLVSKLRRHEALQRRCGPGTAAYSNAVEQLRSGKSGGIGSPECKYLVSISYRGLGNRILAAASAFLYALLTDRVLLVDPSNEMGELFCEPFPGTTWLLPPDFPLTSYTNFSVDTAESYGNMLKNKVIRTDAGDVSTAQLPAFAYIHLDHDATDQDKFFFCDEDQRVLRNIQWLVMRTDNYIVPGLFLVTGFQEELDMLFPEPDTVFHHLGRYLFHPNNHVWGLVTRYYDAYLATAQQRVGIQVRVFGAQPESPELLEQITTCTQKENLLPEVLTAGEPVVPAPRRKSKAVLVTSLKSWYYEKLKSMYWEHATATGEAVSVHQPSHEEYQRFGAKSHDTKAWAEIYLLSLTDVLVTSGWSTFGYVAQGLGGLRPWVMYKPANDSVVPDPPCGRDVSMEPCFHAPPFYDCRLKRGADTGKIVPHVQHCKDVSWGLKLVHRSE
OG0000887	FALSE	TRUE	Os12t0123500-01	Zm00001eb112690_T001	MAHVAGIAAVLLLLLLASSPSVVFADAVLGRKAGITDEPAANAGAGRYAVIFDAGSTGSRVHVFKFDKKMDLVKIGDDIEFFAKVKPGLSSYAGRPQEAANSIAPLLEKAKSVVPRWLQKRTPLKLGATAGLRLIGDEKAEQILEAVRDLVHSKSKFQYNPKWITVLEGSQEGSYLWVALNYLLGKLGGDYSKTVGVIDLGGGSVQMAYAISANAAANAPAVPDGKDPYITKEYLKGKDYNLYVHSYLHYGALAARAEILKAKNGPFSYCMLRGFSGKYTYNGEEYDATASPEGAVYDKCREEIIKALNLNAPCETKNCTFNGVWNGGGGAGQANLYVASFFYDKAAQVGFIDSDAPSAKSTPAAFKAAAEKVCSLSVQEAKAAYPNVLDVPYICMDLIYQYTLLVDGFGLEPTKEITLVAKVKYGEYYIEAAWPLGTAIEAVSPKKRLQDA
OG0000889	FALSE	FALSE	Os01t0590200-01	NA	MYVLDRALLEVDLWVKKEGDGSADKQLLSAYAEIEVRAEFDDMFYGRIPGDDCNLDIEFMVLTESVEAVIQVYAKVDHPHHVRFTAFSTGYDDDEIVLFDDKLFGDEKLFQHIVAVKANEKLDVVLKVDESLFQWTFQDEHVGAVSSPDDSIFDYGQFFVRVFFAPKDSQ
OG0000890	FALSE	TRUE	Os04t0115650-01	Zm00001eb063210_T001	MFAPKLETIRIRGCWGLRRLPAVGGRRDKRPVVDCEKDWWDKLEWDGLEAGHHPSLFEPRHSRYYKKPLPRGSVLR
OG0000891	FALSE	TRUE	Os06t0633100-01	Zm00001eb275590_T001	MRPERGGGVAAGLMGGGGRPSLWRTPTPYLFLGFAFMMGLIAVALLVLICTRRKPSSSSRRGDAAASSVRVLVPLDREPKVVVIMAGDRAPSFLASAKPLAFAA
OG0000892	FALSE	TRUE	Os08t0168700-00	Zm00001eb244580_T001	MARPHAVVVPYPGSGNINPALQLAKLLHRHGVYVTFVNTEHNHRRAQAAEGAGAVRGREGFRFETIPDGLLDADRDAQDYDLGLSKATSHRCAAPLRELIARLNGTAGVPPVTCVVPTALMSFALDVARELGIPSMVLWGGSAASLMGHMRLRELRERGYLPLKDESCLTNGHLETTIIDWIPGMPPISLGDISSFVRTTDPDDFGLRFNETEANNCTKAGALILNTFDALEADVLAALRAEYPRIYTVGPLGSLLRHHLADADDSGGLSLWKQDTECLAWLDTQEPGSVVYVNFGSLTVLTAGQLAEFAWGLAATGRPFLWVIRENLVPGGGLAALPPEFVAETAGRCRLATWCPQERVLRHRAVGCFLTHNGWNSTCESLAAGVPMVCWPGFADQYTNCKYACEVWGVGLRLDAEVRREQVAGHVREVMESEEVRRSAARWKAEAEAAARPGGSSYENLQSMVKALNSSSS
OG0000893	FALSE	TRUE	Os02t0719600-01	Zm00001eb199360_T001	MKVERELHMSRGDGETSYATNSRLQEKAILKTRPLLHKAVEEAQASLSLPGMMIVADLGCSSGPNTLRVVSEVLGAIADRCERQGQPPMYVQFFLNDLPGNDFNLIFQSLELFNKLAAKEMGEALPPYYIAGLPGSFYTRLFPDRCVHLFHSSYCLMWRSKVPEELARGAMLNEGNMYIWETTPPAVVKLYQKQFQKDFSLFLKLRYNELVADGQMVLTFLGRKNKDVLRGEVNYMWGLLAQALQSLVQEGRVEKEKLNSFNLPFYSPSVDEVKVVIRQSELFDINHIELFESNWDPHDDLDGDLVLDSIQSGVNVARSIRAVAEPLIAHHFGKYILDDLFEIYAQNVAKHLEKVKTKYPVIVLSLKARR
OG0000894	FALSE	TRUE	Os08t0476900-01	Zm00001eb038250_T001	MAPVHVPELSSNGSLTLNPVQRALSRGASSLSTPKSPPPSYGSIVTVLSIDGGGVRGIIPGTILAFLEEKLQELDGPDARIADYFDVIAGTSTGGLVTAMLTAPNAEGRPLFAAKDINDFYLEHCPKIFPPVSGGPLGLLKSMMGPKYDGKYLHSVVRELLGDTRVSQALQNIVIPTFDIKLLQPTIFSRYDARNDVSKNALLSDVCISTSAAPTYLPGHHFETKDKDGKPRAFNLIDGGVAANNPTLLAMTHVSKQILLGNQDFFPIKPADYGKFMVLSLGTGSAKVEEKFDAAQSGKWGILGWLYNKGATPLIDSFSQASADLVDIHASVLFQALHCEKRYLRIQDDELKGDTASVDVSTPENLNRLVDVGKALLKKPVCKVNVETGKNEPDMNRGTNEEELIHFARMLSQERKARLQKKGNSQ
OG0000895	FALSE	TRUE	Os11t0687100-01	Zm00001eb378050_T001	MVATAAEKVKVSTTPILPAIPRGQESDDFEVLVRVEAPPAAKKRVPIDLVAVLDVSGSMNWAAAPKPSRLDLLKKAMKFIIRKLHDDDRLAIVAFNDKVVEYSTGLLEISGDGRRSAERKVDELVARGDTAFKPGLEEAVKILDERPADDKNRVGFIVLLSDGEDNSIKWSIRLRKYPVHTFGFSAAHDPKALLFIAKESRGTYSFVDDNLDKITDALAVCLGGLKTVVAVDTRVDLKAASGVKIKRIESGGYESSISEDGASGEIRIGVLYAGEVKNFIVHLHVPAASSVGQQLLTAGGYSAPGAQTVSISLSVQRPAALAPSPVVLQQIVRFKVLEILAKFVKEFKDKAAANWLRREWDEFKKSHKFWSGLDLGGLEKDVDAMVSSLKQGLGVAYIYSWVSSHQMQRATTMGSPKVVAAFLTPAMKAMAQEAQKIRLELWKLKVPFQPSEDLSAINRAMHDYLAVVASRRCA
OG0000896	FALSE	TRUE	Os01t0809300-01	Zm00001eb369250_T001	MAAAAAGALALALAAALVLALAGANSEGDALSALRRSLRDPGGVLQSWDPTLVNPCTWFHVTCDRDNRVTRLDLGNLNLSGHLVPELGKLEHLQYLELYKNNIQGTIPSELGNLKNLISLDLYKNNISGTIPPTLGKLKSLVFLRLNGNRLTGPIPRELAGISSLKVVDVSSNDLCGTIPTSGPFEHIPLSNFEKNPRLEGPELQGLAVYDTNC
OG0000897	FALSE	TRUE	Os01t0252100-02	Zm00001eb333760_T002	MASVGVAPSGYKNSSSTSMGVEKLPDQMNELKIRDDKEVEATIINGKGTETGHIIVTTTGGRNGQPKQTVSYMAERIVGQGSFGIVFQAKCLETGETVAIKKVLQDKRYKNRELQTMRLLDHPNVVALKHCFFSTTEKDELYLNLVLEYVPETVHRVVKHYNKMNQRMPLIYVKLYMYQICRALAYIHGSIGVCHRDIKPQNLLVNPHTHQLKLCDFGSAKVLVKGEPNISYICSRYYRAPELIFGATEYTTAIDIWSAGCVLAELMLGQPLFPGESGVDQLVEIIKVLGTPTREEIKCMNPNYTEFKFPQIKAHPWHKVFHKRMPPEAVDLVSRLLQYSPNLRCTAVEALVHPFFDELRDPNTRLPNGRFLPPLFNFKPHELKGVPADIVAKLIPEHAKKQCPYAGL
OG0000898	FALSE	TRUE	Os04t0267600-01	NA	MAHRGDRLSALPDATLTRVLSHLPSDEAVRTSALSRRWRRVHAAVPVVDLVDPKKGDRGDDLKVCFDQQVTSAILSKDPAAPIRAFRLDAFHPPYDLLDQWIVIALTSGAEEVDVKLRYWHSSRRRLCPFGPSEKASADFDRDDRRYTSTPRHLFRCATLRRLRLTNWTLDLPGGVSMASLETLFLKRIMAPDGALQQLISSCPRLADLTLEECPSVTEITVTSARLRSFAMVCCHNATRVVLHTRRLRSLHYKGGLPDESFFSVANCAGVVAVTIDICEDLSGKGPREVAPVTELISRCTNLTFLHLSLRPAMAYYSSLFTSVLRGLPRLRQLELKGCLPTDHTVRSVAVLLQNTPNLEVLSLFPLRPEPPKKKYYSDSDEEDGGVDYSQVPKSLWRMPIRCLHKLRRINLVNYKGRPLERMLAKFLLSKAAALEEFSVTLAAGLSPHKDEITRELRSWRSNRRTRVTCS
OG0000899	FALSE	TRUE	Os12t0190400-00	Zm00001eb168640_T001	MPSLQEAAGAMDHAAVEAASKGAMTTTLLSLLGVTSEKGAAAAEEKVEWLRSQLIGKDVEFDTPFGRRALTYADQTASGRSLRYIEDYLVKEVLPYYGNTHTEDSHVGSKTTRLVHKAARYVKRCMGAGPGDALLFCGAGTTAAIKRLQEAIGVAVPSAELRGRLAAQLRDEERWVVFVGPYEHHSNLLSWRRSLAEVVEVGVDADGLVDVAALRRALSSPEYADRPMLGSFSACSNVTGVMTDTRELARVLHQHGAFACFDFAASGPYVKIDMKSGEIDGYDAVFLSPHKFVGGPGTPGILLMNKSLYRLNSQPPSTCGGGTVAYVNGFNEEDTLYYDDIEEREDAGTPPIVQKSLAFWVKEYIGYDTMGLRERVYSEMAMKRLVSNPNIRVLGNTNVERLPIFSFLVYPPVTDSLFDGVDEPGCDTSLENVRRKQLPLHGRFVTRLLNDLFGIQARGGCACAGPYGHLLLDVDNELSLRIRSAILEGYSGLKPGWTRLSFAYYLSKEEFKFILSAIEFIAAYGHRFLPLYKFDWITGNWTFRKQAVKYHIMREELSLGTEPSKHQNGQPKVADKLEKPEANHKKFESYLESAKKIALSLPDINQQIVSIPKG
OG0000900	FALSE	TRUE	NA	NA	MADEAPDDDELDEDDELAYRNGGFGGVPASAAAVAGLEKRKYEGGDDAAGCVICLEDYEVGDELSVMPCSGRHRFHRKCLAEWLARSRLCPLCRHALPT
OG0000901	FALSE	FALSE	NA	Zm00001eb269220_T001	MAAADGEKSRFRWLDAARYAVAAVVTVLIVAVIVNAIKVVLRPDSLSLSVVGGSISVRRLPPTLQFSLNLRAQNPSGRARMYYTNITAYLFDNNTSASTPDPEDDSFIYFPLKDIAVLQQEAVDSVKRVNATRDSMDPPYFDLLYNGGSIRDVTLRLDGTLVTEVTSGNTTRPTTYYCGPLLVGGDPDDPAFQNSPDVPCTEQG
OG0000902	FALSE	TRUE	Os08t0237000-01	Zm00001eb414360_T001	MARRSLALLAVALALLQVASAKSWLRQFTTDGTVRTGYDASGQQVVMLNLDRSSGAAGFNSKEQYLYGEFSIEMKLIRGNSAGTVSCFYLSSGTDDWRDEIDMEFMGNSSGQPVTNVWANGDGKKEHQFDLWFDPSADYHTYTIIWNPTNILFKVDNVFIRSFKRYADLPYPSSKPMTLHATLWDGSYWATEKGKVPIDWSNAPFVVSYRSFYANACVSGGACHAGRDGWMSKQLDAAEWGTVRWAERNYMRYNYCQDGWRFPQGL
OG0000903	FALSE	TRUE	Os04t0106400-02	Zm00001eb418650_T003	MASAAASGEPPALPALLLIRRVDASFAAALRQRFRVLDFFASGEPLPAFLAAAAAAPEPPRAAVVMGGGAVRVDAAFLDAVPSLRCVVSTGAGVDHIDLDECARRGVAVANSGRVYSADVADHAVGMLIDVLRRVSAAERFVRRGLWPVQGDYPLGSKLGGKRVGIIGLGNIGSLIAKRLEAFGCVIYYNSRRPKDSVSYKYFPNVHDLASESDVLVVACALNKETRHIVNKDVLEALGKDGVIINIGRGANVDEAELVRALKEGRIAGAGLDVFENEPKVPAELLSMDNVVLTPHVAVFTSESRSDLRDHTIGNLEAFFSGKPLLTPVLP
OG0000904	FALSE	TRUE	Os06t0517700-01	NA	MEGKGFKSVLISVLILGLVLEHIQVEAKSCCPSTSARNIYNACRLAGGSRPTCASLSGCKIQKGKCKPPYDHLTLFPHSDEADVIDFCKLGCTSSVCNNINAFVGSEEVNDAVERCNNACYRFCTKDVDTPTVVA
OG0000905	FALSE	TRUE	Os10t0490900-00	Zm00001eb044960_T001	MKLHVAAVASLLALAATAGAVTFDATNTASNTPGGQRFDQAVGLDYAKQVLSDASTFIWNTFNQPSDADRKPVDAVTLVVEDIGGVAFTSNNGIHLSAQYVGGYSGDVKTEVTGVLYHETTHVWQWNGQGRANGGLIEGIADYVRLKAGYAPGHWVQPGQGDRWDQGYDVTARFLDYCDSLKPGFVAELNAKMKDGYSDDFFAQILGKDVQQLWQDYKAKYGG
OG0000906	FALSE	TRUE	Os03t0805300-01	Zm00001eb212620_T001	MSSPHGGLDDQIERLMQCKPLPEPEVRALCEKAKEILMEESNVQPVKSPVTICGDIHGQFHDLAELFRIGGKCPDTNYLFMGDYVDRGYYSVETVTLLVALKVRYPQRITILRGNHESRQITQVYGFYDECLRKYGNANVWKTFTDLFDYFPLTALVESEIFCLHGGLSPSIETLDNIRNFDRVQEVPHEGPMCDLLWSDPDDRCGWGISPRGAGYTFGQDISEQFNHTNNLRLIARAHQLVMEGFNWAHEQKVVTIFSAPNYCYRCGNMASILEVDDCREHTFIQFEPAPRRGEPDVTRRTPDYFL
OG0000907	FALSE	TRUE	NA	NA	MAASAADAEDLVTPLPSSPPSTVSPSEEPPQEVADNAGQPLIVPEVGMAFQSEEKAYEYNTYAGKGFSR
OG0000908	FALSE	TRUE	Os02t0478600-01	Zm00001eb119260_T001	MVRVSVLNDALKSMYNAEKRGKRQVMIRPSSKVIIKFLIVMQRHGYIGEFEYVDDHRAGKIVVELNGRLNKCGVISPRFDVGVKEIEGWTARLLPSRQFGYIVLTTSAGIMDHEEARRKNVGGKVLGFFY
OG0000909	FALSE	TRUE	Os06t0501900-01	Zm00001eb031040_T001	MESELWLLWATLAVSLLYYLTNLRRRSGTGRLPPGPRPLPLIGNLLDLRGGNLHHTLARLARAHGPVMRLKLGLTTAVVVSSRDAAREAFTKHDRRLAARAVPDAARALGFSDRSMIWLPSSDPRWKTLRGIVAAHVFSPRSLAAARGVRERKVRDLVAYFRGRAGQEVDVGQAVYGGVLNLVSAFFSVDVVDVGAESAQGLRELVEELVELIAKPNVSDLFPFLRPLDLQGWRRWAARRLEKVFRILDGIIDRRLAEASSDKHGDFLDALLELMSTGKIARDNVTTILFDVFAAGSDTIAITVEWAMAELLRNPSVMAKVRAEIKGALGGKETIEEPDAARLPYLQAVVKEAMRLHPVAPLLLPHQAVEDGVEIGGYAVPKGSTVIFNAWAIMRDPAAWERPDEFVPERFLDRAAEVDFRGKDFEFIPFGSGRRLCPGLPMAERVVPFILASLLHAFEWRLPDGVSAEQLDVSERFTTANVLAVPLKAVPVVIT
OG0000910	FALSE	FALSE	NA	Zm00001eb163030_T001	MSRFLRRAALAAAAAGGLSSAVSWNPSSPLPLSASPSSSPSTPVGPAAATGHLALVRAHPGLRELNAMLTPASFLVDATQALLAGALRCAPFYPGTLRQGRDFLTAQILSAESEGHAAAEQAASARIQMALLDARDGRLEDALDAMARLAAERPGDTTARLYAAALCHVLGRHEEGARWLRDAAVPDLSRLEHKMPFVEAVLIATLGSAPRAVAGSEELVLVTTLGLVEMSMWSIFKHGDLPERLQVLALMAFLRGVVARKLRRDDGPAPLEGSQDATPN
OG0000911	FALSE	TRUE	Os11t0508600-01	Zm00001eb170150_T001	MAGLSLQHPLAFAFGLLGNIISFMTYLAPPTFYRIYKNKSTEGFQSVPYVVALSQAMLWIYAVLLKSDECLISTINSAGCVEYTLIVVVYLAYAPKKAKLFTAKILLLLNVGVFGLILLLTLLLSAGKKRVVLLWCVCVGFSVSVFVALYSIIRQVVRTRSVEFMPFSLSVSVSAAVVVWFLYGLLIKDKYVALPNVLGFTFVFIQMGLYALYRNATPRVPAKEVADDKEASVDDTVKVPEHVVTIAKLGAPAVELKSHEVHPVESPPTEE
OG0000912	FALSE	TRUE	Os04t0127800-01	NA	MPMKLLVPSDYPRSSPVLLNDQGDEQLRKVSDISDAVDVAFRHALCALPEPRSIKEMARAWDACVRKAVTEFAHRHGGGTFSSRLGRWKSC
OG0000913	FALSE	FALSE	Os06t0489900-00	NA	MAAASERHDIPSSVLLDLRGYIADRRNATTATSKTSTGLPIEVTFCAARPPVLSHFSVHCPGLDLDLSLAPKVISADADLVLLRVPVDPLARSRYSDYFVYRVHPQRPKLDLLPNPYPDRFGDNEIAILSCGDGKYVVAALQIPETTFTLHLYRSSGKPGSWTSQRVSVEEPLRDKVCPIPDSAERQMYHRTTKVITLGGAKGTVGWVDLWRGILLCDVLDESPKLRDVPLPLPARGNWDRFLNGCPYYFRDITVNQSKDTIKYVEMEITPPRESTPDPSYEWQESLVPGRWKATTWSMPIPVTSWEDWRRDCTVSSADLDLPDNTRHYKLLHKLMSSSDNKEETTEATLSLGCLRMAYPTLSIDDDVVYLLSKGTSRGSMEAVVAVDVRAKTLQGVAKLDTRHFMRCFLASGISKHLKT
OG0000914	FALSE	TRUE	Os04t0597600-02	Zm00001eb430150_T001	MDAGDAMERGQRSPRLPESRSSKIDEENLKVPLIQDKKTGSKAPAVVLGFECLESTAFNGIGTNLVVYLETVLHGSNLASASNVTSWFGTSYLTPIFGAIIADTFWGNYNTILVSLVVYLLGMMLVTFSAFLPTTALCGVGSSCHPVLGAQTIAFLGLYLVAFGSGGVRAALLPFGAEQFDDDNAVDRERKMSFFSWFYICVDFGMIISGLFIVWIQQNVSWGLGFGIATVCIALAFGGFVLTTPMYKRRMPTGTPLKSLGQVVVAACRKVSLRVPADAALLYEVHDKIDQPKITHTDEFTFLDKAAVVAESDLEEVTNDASAADAGSWRLCTVTQVEELKILLRLLPIWATSIVLSAAYAQLNTTFVQQGGAMDMRFMSFTVPAASLVSFEVLCVLAWVLIYGSVIVPVLRSFSPARGEPSQLQRMGAGRLLMAFAMAVAALVEMKRLDAAGRGESVSIAWQMPQYFVLAGAEVFCYIAQLEFFYSEAPDSMKSMCTSFALLTVALGSYMSSLIYAVVNALTATGGRPGWISDNLNEGHLDYFFWTMAALCTLNFVVYSAFSRNYKVKTVVS
OG0000915	FALSE	TRUE	Os06t0210100-01	Zm00001eb279060_T001	MAAAISPALVLAVVAALMLLGAEAVWLDLPPTGTKCVSEEIQPNVVVLADYALMYESHPTAHPTVAVVTSPYGNTVHHNENATTGQFAFTTSEAGNYLACFWLDSAEKGSGTSLNLDWKIGIAAKDWDSVAKKEKIEGVELELRKLEAAVESIHHNLLYLKAREAEMRT
OG0000916	FALSE	TRUE	Os07t0142200-01	Zm00001eb299820_T001	MASASALFATALVMALMLAGSSTCHAARHLADTTPAAAPAAVPGIPAVPKPPVPTVPAVALPPMPAVPTVPVGAVPPIPAVPTVPAATLPPMPAVPAVPAATLPPMPAVPAVPKVALPPMPAVPKVTLPPMPAVPKVTLPPMPSIPSVPMPFLAPPPSA
OG0000917	FALSE	TRUE	Os05t0375400-01	Zm00001eb286760_T001	MASQGVASMFALALLFGVFASIPKSVESIGVCYGMSANNLPPASTVIGMYKSNGISSMRLYAPDQAALQAVGGTGISVVVGAPNDVLSNLAASPAAAASWVRNNIQAYPSVSFRYVCVGNEVAGGATQNLVPAMENVHGALASAGLGHIKVTTSVSQAILGVYSPPSAAEFTGEAQAYMGPVAQFLARTGAPLLANIYPYFPYTYNPGAMDISYALFTASGTVVQDGAYGYQNLFDTTVDAFYTAMAKHGGSGVTLVVSESGWPSGGGTAASPANARIYNQNLINHVGRGTPRHPGAIETYLFSMFNENQKDSGVEQNWGLFYPNMQRVYPISF
OG0000918	FALSE	TRUE	NA	NA	MACSLLPAAPPFLPPSSRVVLVQWTPPPRGWFKLNFDGSVYHDGSGRASIGGAIRDSAGRVVLAFAERTEHSTVGIVEARAMIRGLRLALGLGLQRVVVEGDDLVLVQLLRGEETQTRIPVAMQEEIVGLLRCFPGCDVRHVYREGNQVAHTLCRQAYHCPGVWVGIVPSAVFEKAEEDRRGVLHERAVVRRA
OG0000919	FALSE	TRUE	Os04t0526300-00	Zm00001eb122840_T001	MSSSSMQTFPSQAEQEADAETNPELYQHFTNLVSSLPSSPGLSNLPLYRHDKGWHSSLAPMVGAMVADACFAARPSDIVVATLPKSGTTWIKALLYATVHRREHPVDAADHPFNSLGPHECVKFLEYQLYTRNKIPDLDKLPDPRLFATHVPFVSLPRSVAASGCKIVYVCRDPKDTLISLWHFANKFRVRDGLEPLSVEAAADFFCDGVSPFGPYWDHVLGYWRAHLARPDQVLFFRYEEMSRDPAAHVRRLAEFVGRPFSAEEEEDGVVDAIVRLCSFEHMSGLEATKSGKTELVIGAVENSSFFRRGVVGDWANHLSPETARRIDAITEAKFRGSGLSV
OG0000920	FALSE	FALSE	NA	Zm00001eb167610_T001	MAAPAMRFLRRLNEPAVMDRGDDPARLRQLLLDSSCIFMLLGTLALMQQLTTTGTAASSNAELVFIAFILWLLGTAFGMLSLVARQFPRLAVAAAAVARVLRNYLIGGL
OG0000921	FALSE	TRUE	Os05t0177100-01	NA	MPPGGGGEHGCTEQHPPATGRRDEDAPSHSPPPFPATVASEKKKKEEQQPAASLPEGPLVEILSRVPYRSLCRFKCVSKPWLALCSDPDIRKRSPQTLSGFFYNDRGGLRFRNLSGRGPPLVDPSLPFLRESYERITVEQCCGGLLLCKCWKSRSEEDEYDYVVCNPATEEWTVLPPIVLPGQEVEIYLGFDAAVPSRFVVFAPLTNEFTEVAIYSSETGRWTSVQSKWGSETIVVGDSECVFLNGTMHLTTHDSSIVTVDTEGKVWREIKMPDDMPSDIVSIGQSQGRLYAWHIDNPNDCQLSVWVLEDYASGKWTLKHTVNVLELFGRHCRKDDESYEMFAIHPECNLIFLTDGKKMTVSYDMDNQKVHVICTSGEFLGGLPYIPCFAEWPSDGH
OG0000923	FALSE	TRUE	Os02t0115900-01	Zm00001eb229930_T002	MDRVRGSAFLLGVLLAGSLFAFSVAKEETKKLGTVIGIDLGTTYSCVGVYKNGHVEIIANDQGNRITPSWVAFTDSERLIGEAAKNQAAVNPERTIFDVKRLIGRKFEDKEVQRDMKLVPYKIVNKDGKPYIQVKIKDGENKVFSPEEISAMILGKMKDTAEAYLGKKINDAVVTVPAYFNDAQRQATKDAGVIAGLNVARIINEPTAAAIAYGLDKKGGEKNILVFDLGGGTFDVSILTIDNGVFEVLATNGDTHLGGEDFDQRIMEYFIKLIKKKYSKDISKDNRALGKLRREAERAKRALSNQHQVRVEIESLFDGTDFSEPLTRARFEELNNDLFRKTMGPVKKAMEDAGLEKSQIHEIVLVGGSTRIPKVQQLLRDYFDGKEPNKGVNPDEAVAYGAAVQGSILSGEGGDETKDILLLDVAPLTLGIETVGGVMTKLIPRNTVIPTKKSQVFTTYQDQQTTVSIQVFEGERSMTKDCRLLGKFDLSGIPPAPRGPQIEVTFEVDANGILNVKAEDKGTGKSEKITITNEKGRLSQEEIDRMVREAEEFAEEDKKVKEKIDARNQLETYVYNMKNTIGDKDKLADKLESEEKEKVEEALKEALEWLDDNQSAEKEDYEEKLKEVEAVCNPIISAVYQRSGGAPGGGADGEGGVDDDH
OG0000924	FALSE	FALSE	Os07t0611700-01	NA	MLRAGSLLRSPRARLRGAVAGALGGLYFKKDDEAEEEEEAAMKARFEDWMKKYGRTYKDEEEKAMRFELFKATAKFVDSNAEFTNDFADWTEEERRCRCGEE
OG0000925	FALSE	TRUE	Os09t0511200-00	Zm00001eb318100_T001	MKIGKAPELLKKAAAMCKSKTGVLAARLLVLASLRRRMATVGAISHRIHALMVADREKARVDCHKALVLRKVEKKPAIHGEVVDLSHQLALFDQEDGDGGCPDWTLHPIFNDDDNNCCYTDEYEVDGDDDDGDVLLDACDDDDEPSVMDVIRSNREVEGLEFNMDDEIDQAADMFIRRFRERMNQSF
OG0000926	FALSE	FALSE	Os06t0620200-01	Zm00001eb388090_T001	MPALPCFALRLLPFLAVLVQQARLLPAAVARTNLTAGDTLTPPDYITSPSGGFAFGFRALDSDPTKFLLATWFRFGDGNSSPPQPQSVVWFAKKSPMGATPNATAQSVLSITADGQLTLTDGSNQVLWRAPTPSTKRGSVLALRDSGNARFLGDGGTVLWESFWYPTDTLLPGQSLAPQGMLFSKRADAEFTTGRFSLAAQSDGNVVLCVDLFTGDILQNAYWATGTNGPDGNTTITFDDQGGLNYTLHDGTVHSLISPAASSAAGSDYLQFARMDPDGIVRTYARPKNGGGNTSWTVSGALPSDGCNKRTSGMQGMCGPGSYCVETKERLSCLCPSGYTYIDAQHTDSGCTPEFEPQSCGGENGSDEFSLVELPNTTWEISIYYKKFPSVTEEQCRDYCLSDCFCAAALMIGGSDCAEVGALTNGRQANDVTTTALIKVRTGNTTASARTRKLRPYKIVTVCLASLLLITVGGLVAQHYLTRNRDSQRPLSSSVRAFSWKELYQATNGFEKLLGKGSFGEVYKGTIRSPQPHLIAVKKLIDSNEYSEQEFTNEVQSIGQIHHRNLVRMIGYCKEGKHRMLVFEFMPGGSLRGFLFNPEKRPPWRWRAEAALAIARGLEYLHDGCSAPIIHCDIKPDNILLDDHGVPRITDFGISKLLGSQQVHTTVTHIRGTRGYIAPEWLRGDARVDTKADVYSFGVVLLEMICCRRCQEPVVPDLPEGDDDDETVTLFGWAAQLVGARRTELMLHGDADVDTVEDMERVERFARVALWCIEPNPALRPTMHQVVQMLETRDGAQVEALPDPPGCYMESSPLIPQLKI
OG0000927	FALSE	TRUE	Os04t0556300-01	Zm00001eb074350_T001	MAAASSATSVHDFTVKDASGKDVDLSTYKGKVLLIVNVASQCGLTNSNYTELAQLYEKYKDQGFEILAFPCNQFGGQEPGTNEEIVQFACTRFKAEYPIFDKVDVNGNNAAPIYKFLKSSKGGLFGDSIKWNFSKFLVDKEGRVVDRYAPTTSPLSIEKDIKKLLGSS
OG0000928	FALSE	TRUE	Os01t0136050-00	Zm00001eb124960_T001	MSLVRRSNVFDPFADFWDPFDGVFRSLVPSAASSDRDTAAFANARIDWKETPEAHVFKADLPGVKKEEVKVEVEDGNVLVISGERSKEKEDKNDKWHRVERSSGKFMRRFRLPENAKVDQVKAGLENGVLTVTVPKAEVKKPEVKAIEISG
OG0000929	FALSE	TRUE	Os07t0166800-01	Zm00001eb300890_T001	MSTPARKRLMRDFKRLQQDPPAGISGAPHDNNIMLWNAVIFGPDDTPWDGGTFKLTLQFTEDYPNKPPTVRFVSRMFHPNIYADGSICLDILQNQWSPIYDVAAILTSIQSLLCDPNPNSPANSEAARLFSENKREYNRKVREIVEQSWTAD
OG0000930	FALSE	FALSE	Os02t0474000-01	NA	MTRPEKRRRITPAAATIPDDLLISEVLVRLPVKSLMRFRCVCRSWRAAIADPAFVRRHLELSRARPPSMLVIPREDDDDGALSEEVSFHRLRLPGAEAELMLEKAWPGITRLIIPTHCDGLVAIATATGQVFVCNPATREFVALPPGSPNVSTEPAAAIGFDPWRNRYVVARYFYRRYSEDGLDYDIGHEVFTLGGGSWELTEDPPHAIGPARPICTRGAFYWAADVPNALLRFSLRDEAFDVVPCPPGCTFHSDLDRLTELDGKLCYVHAASETAFDVWVAADDGPLELRCRVDLLDPVDVFLPVAADGDEMLVAVDYELYRYDERTGSLEEVVDMERELDYERPGPVHHVVPYVESLVSI
OG0000931	FALSE	TRUE	Os09t0482600-01	Zm00001eb316410_T001	MASETETFAFQAEINQLLSLIINTFYSNKEIFLRELISNSSDALDKIRFESLTDKSKLDAQPELFIHIVPDKATNTLTIIDSGIGMTKSDLVNNLGTIARSGTKEFMEALAAGADVSMIGQFGVGFYSAYLVAERVVVTTKHNDDEQYVWESQAGGSFTVTRDTSGEPLGRGTKMTLYLKDDQLEYLEERRLKDLIKKHSEFISYPISLWTEKTTEKEISDDEDEEEKKDTEEGKVEDVDEEKEEKEKKKKKIKEVSHEWSLVNKQKPIWMRKPEEITKEEYAAFYKSLTNDWEEHLAVKHFSVEGQLEFKAVLFVPKRAPFDLFDTRKKLNNIKLYVRRVFIMDNCEELIPEWLSFVKGIVDSEDLPLNIRETLQKVIRKKDYNKFYLVFCKNIKLGELEDSFNRFKEVALLREHSTNENEASTSLKDYVTRMLIGQH
OG0000932	FALSE	TRUE	Os03t0785900-01	Zm00001eb059930_T001	MAGEKKGLVLLDFWVSPFGQRCRIALAEKGLPYEYLEQDLGNKSDLLLRSNPVHKKIPVLLHDGRPVCESLIILQYLDEAFPDAPPLLPADPYARAQARFWADYVDKKVYDCGTRLWKLKGEPQAQARAEMVEILRTLEAELGDKAFFGGEAFGFVDVALVPFTAWFHSYERYGEFSVEEECPRLAAWARRCGERESVAKNLYPPEKVYDFIGVLKKKYGVE
OG0000933	FALSE	FALSE	Os06t0658400-01	Zm00001eb410340_T001	DESRNCLRKVFPVAEELRKIKQQFADFSLFGGSFPDSIEDRAHFEPKQWWGIHGTPELKLALKLLGQPSSSSCCERNWSTYGFIHSIRRNKLTPERAEDLVFVHNNLRLLSRKSDEYLTGPSQMWDIGGDGFESFDGVGILEAADLSLDEPEFEVMIGD
OG0000934	FALSE	TRUE	Os01t0765400-01	Zm00001eb219170_T001	MELAEAARDEAAFAMRVLRQLACGGGEASGSNLAVSPLSIHAALALLGAGAKGATLDQIVAFLGPAGGGAHATLASHVALRVLSDSAGDDGGPKVRFANGVWVDAAMRLKAGYAAVVSEHYRAQAHPASFKDMPEEARTQINQWFESVTAGRIKDLLPRGSINSDTLAVLGNALYFKGAWCSKFDPRFTLDDTFYLPTGGHVRAPFMSSRKQQYIACRSDYKVLKLPYAIGRERRHFSMYIYLPNERHGLQSLLHKLGSNPALLEDSTSLMTRVPVGAFKVPKFTISCKTNATELLQVLGLRLPFDPLAADFSEMLDSPAPLVVSAVFHQSFVEVNEEGTEAAAATAVGGVFGCAAVSTPVEVVDFVADHPFMFLIKEDLSGVVVFAGQVVNPLLS
OG0000935	FALSE	TRUE	Os01t0690800-01	Zm00001eb360640_T002	PLLLLLLLLAVLVAASHGPGDTYDPSMCQSYTCGGVDIRYPFYLSNATKVSNSYCGYPGLAIVCDGGTAILQLGGDNYTVLDIDYDNHTISLADADVLDGGSCPRVRHNVTIPASWLSSDDNLTFFFNCSFTPPAIDPINCPGFGPGLSFVLPEDDVPEGDLSQACEEVVVVPVLKDALNDPALRSGGYGKVLRQGFELAWNRSSDQCYQCEQSGGRCGYNQTGEFLGCLCSDGRVGSPDCGKKRRKIYIIASTSSILLLCLLFFAFFLGRKYYRSKRKSKETPRIESFLQKNGTLHPKRYTYAEVKRMTKSFAEKLGQGGFGAVYRGNLSDGRQIAVKMLKDSKGDGEEFMNEVASISRTSHVNVVTLLGFCLEGSKRALIYEYMPNGSLERYAFNSNSKGENTLSWEKLFDIAVGIARGLEYLHRGCNTRIVHFDIKPHNILLDQDFCPKISDFGLAKLCLNKESAISIGGARGTIGYIAPEVYSKQFGAVSSKSDVYSYGMMVLEMVGARDKNINANSESSSQYFPQWIYEHLDEYCISASEINGETTELVRKMIVVGLWCIQVIPTNRPTMTRVVEMLEGSTSGLELPPKVLLS
OG0000936	FALSE	TRUE	Os04t0458300-01	Zm00001eb080890_T002	MARAPLLLFAALCLVAFAGGANAAERKMVGVYELKKGDFSVKVTNWGATIMSVVLPDSKGNLADVALGYDTIAEYVNGSSYFGALVGRVANRIAKARFVLDGKVYHLYANDGKNALHGGHRGFSKVIWTVKEYVGGGDSPYITLYYHSFDGEQGFPGDLDVYVTYQLSSPYVLSVHMNATALDKATPVNLAQHTYWNLGGQGSGDVLGNTVQLFASRYTPVDGALIPTGQLAPVAGTPYDLRAPTPVGAHVHQVSGGSSNGSTVYGYDMNYAVDGDAYALRRVAAVRDGASGRALELWANQPGVQFYTGNFLKDVKGKGGKVYGQYGALCLETQGFPDAVNHPNFPSQIVRPGQVYKHDMVFKFSF
OG0000937	FALSE	TRUE	Os11t0229400-01	Zm00001eb200700_T002	MAEAVLLAVSKIGSVLGEEATKAVIAKLSEKVTNLKELPGKVEEIRKELNMMNNVIRQIGTTNLTDEVVKGWIAEVRKLAYHVEDVMDKYSYHALQLEEEGFVKKFVKGAHYVTVFSEIADEIIQIEKDIEQVIKLKERWLQPSQLIPNPLADIERQRSQDCPELVKDEDLVGIEDNRRLLTEWLYSEEPGSTVITVSGMGGLGKTTLVTNVYEREKINFPAHAWIVVSQTYTVDALLRKLLRKIGYTEQPSAGIDKMDVHDLKEEIKERLKDSKCLIVLDDVWDQEAYFQIRDAFQNLQASRIIITTRKEHVAALASSTRRLELQPLGDTDAFDLFCRRAFYNSKDHKCPQELEKVATSIVDRCQGLPLAIVSIGSLLSSRPPTEYVWNQTYNQLRSELSNNDHVRAILNLSYHDLPGDLRNCFLYCSLFPEDYPMSRESLVRLWVAEGFAVRKEKNTPEEVAEGNLMELIHRNMLEVVENDELGRVSTCKMHDIVRDLALSIAKEERFGSANDYGTMIQMDKEVRRLSSCGWKDNTALKVKFPRLRTLVSLETISSSPNMLSSILSESNYLTVLELQDSEITEVPASIGNLFNLRYIGLRRTKVKSLPESIEKLSNLHTLDIKQTKIEKLPRGIVKVKKLRHLLADRYADEKQSEFRYFIGVQAPKGLSNLEELQTLETVEASKDLAEQLKKLMQLRSVWIDNISAADCANLFATLSNMPLLSSLLLSARDENEALCFEALKPISTKLHRLIIRGQWAKGTLECPIFRDHGKNLKYLALSWCHLGEDPLGMLAPHLPNLTYLRLNNMHSAKTLVLSAGSFPHLKTLVLKHMPDVNQLKIMDGALPVIEGLYIVSLSKLDKVPQGIESLRSLKKLWLLNLHKDFKAQWIENEMHQKMQHVPELRV
OG0000938	FALSE	TRUE	Os03t0757200-01	Zm00001eb057740_T001	MAKAHVLVLPFPCQGHVTPLMELSHRLVDHGFEVTFVNTEVDHALVVAALRASGGEAALGGGIHLASIPDGLADDEDRKDLNKLIDAYTRHMPGHLERLIADLEAAGRPRVKWLVGDVNMGWSFEVAKKFGIRVVSFWPAATACLALMLKIPKLIEDGLIDDKGLPRRQETFQLAPGMPPLHTSQLSWNNAGAPEGQHIIFDLVTRNNKLNDLAEMSVANSFHEAEAGAFKLFPNILPIGPLFADREFRKPVGNFLPEDERCIKWLDAQPDRSVVYVAFGSMAIFDPRQFEELAEGLELTGRPFLWVVRPDFTPGLSKAWLHEFHQRVAGRGMIVSWCSQQQVLAHRAVACFVSHCGWNSTMEGVRNGVPFLCWPYFCDQYLNRSYITNVWRTGLAVSPNADGIVTKEELRSKVEQVVGDAEIKERARLFKDAARRCVSEGGSSYENFKKLVNLLSE
OG0000939	FALSE	TRUE	Os01t0723200-01	Zm00001eb239530_T002	MADSKATAAVTLRTRKFMTNRLLSRKQFVLEVIHPGRPNVSKAELKERLAKLYEVKDPNCIFVFKFRTHFGGGKSTGFGLIYDNLDAAKKYEPKYRLIRNGLATKVEKSRKQMKERKNRAKKIRGVKKTKAGDAAGKKK
OG0000940	FALSE	TRUE	Os02t0581300-01	Zm00001eb311390_T001	MAALVELFLGSSSAPVDWEAEAYPAYGDFAVLPFLVAFFPAVRFLLDRLVFEVLARRLVFGKGYDKLAETDESRKKINKFKESAWKFVYFLSGELLSLSVTYNEPWFKNTRYFWVGPGDQIWPDQKMKLKLKAVYMYAAGFYTYSIFALLFWETRRSDFGVSMSHHVATVVLIVLSYIFRFARVGSVVLALHDASDIFLEIGKMAKYSSCEWLAVVAFLLFVASWILLRLIIFPFWILRSTSYEVLLTLDKEKHRFYGPIYYYVFNSLLFSLLVLHIYWWVLIYRMLVKQIQSKGRVGDDVRSDSEGEDEHED
OG0000941	FALSE	TRUE	Os05t0403600-01	Zm00001eb287710_T002	MFASICRRRLLFRIHQIPGGGGGTNPLHSILGTTALAQSYSSSAVANSEPCPDTVSYLISCGLSPAAATSAATTNHIRIRSTDKADAVRALLRHYGFSDADIVRTVRSAPMLLAVDPERILRPKLDFFASLGFEPRKLASSPFVLARSLDKHLVPSIQFIRDIIGCDNDLCIALARNPRALTVDLENYMRPAVEALRRGGLAEAAISKLLVIQLGVLMMSPDRISKVFEDLEGIGMCITDSRFLSCFGVMCNVKRETWMRKLALYRSFGLSENEVFNAFKTQPSILLLAEENIKKKVRFFLDELKLGIHDIMARPVILGYSLEKCILPRCAVLSVLMREGKIQRDIKLLPALLGSSRSFSTRYVLRHADDVPDVLKAYEGKIKFEGFGCDR
OG0000942	FALSE	TRUE	Os08t0191600-01	Zm00001eb413320_T004	MARSSFKLEHPLERRQAEANRIREKYPDRIPVIVEKAERSDIPDIDKKKYLVPADLTVGQFVYVVRKRIKLSAEKAIFIFVKNTLPPTAALMSAIYEENKDEDGFLYMTYSGENTFGLF
OG0000943	FALSE	FALSE	Os09t0517200-00	Zm00001eb318600_T001	MEATALSLARSVLDGVLSSAGSAVADEVARLIGVPKEVEFIRNELEMMQSFLKVASAHPEAAGRTDTVRTWVKQVRDLAYDVEDCLLDFALYAARTSSSRAGSWLPGAIAERHRIADRIRDLKASVEELNQRNLRYHIVVDLPAAREEQAAVLPDHDVHSAELAFQESDIIGRLNEKAELTKLISGAEGNGALRVVSVWGMGGMGKSSLVRMVHNDPVLLDEFDCGAWVTVPHPLDNPDVFRRRLRKELGVAHDQDLGEYLREKRYRVIVDDLLSREEWENIWQVFQFDNNKGSRIIVTTRREDVARHCAGHVAEGHGHVYELKPLGDAESMDLLCRKVYKTTKYTLPEDMAEQASHILRRCHGLPLAISTIGGLLANRPKTSIEWRNLHEHLGAELESDLNNIPKVIVSSYDGLPYHLKSIFLYLSIFPENHEIRRTRLLRRWMAEGYITKNRDMPVEDVGERFYSELINRSMIQPSKVSPGVRADRCRVHSMVLQIILSKSIEENQLFLIEKHSNEAPQSKIRHLVVSRWKRRDEKLQNINLSYIRSLTIFGEYPSSLISPKMRLLRVLDLEDTINLKNDDLKHIGELHHLRYLCLRGTDISKLPSSLQNLRYLETLDIQDTQVTQLPGGIAKLEKLRYLLAGVNFTKDLLQKMGESGKDNHEASLFGNLCCNSECCKVFNVDQFSVRAPEGIEKLKNLHMLGVVNVGKGNGVVGRLKKLTNLTNLRRLGVTGLTEEEGQELCKSIGELSRLQRLEVRSDSLKFLARMDESAIPRHLVSLRLCGKLSRLPEWISSLNNLAKVKLLGTQLKQEDIVRLQNLRNLALLGLWENSYIGESLHFSAGTFPKLKFLDIDGLDKIKTVTIEEGAMPELEQLWVNKCPSLHDNSSGLSGVQYLQNLNELLLKNCGEKENLINILQGQVNRHIRRPKFLIGKSILTS
OG0000944	FALSE	TRUE	Os01t0892600-02	Zm00001eb365820_T001	MATELRSPLVPQHRPGLAVAAAAPLLLLLALAAFSRSPVAVAASSPELVELTLLAGAREKGAVCLDGSPPGYHLQRGFGSGSHSWLVYLQGGAWCNTTESCSERKMTDLGSSKFMEAVEFDGILSNQHPQNPDFYNWNKVFIRYCDGASFAGDAEGEDQDGTKLFFRGLRIWEAVVDELMGKGMDTAKQALLAGCSAGGLATLLHCDNFRARFPQEVSVKCLPDAGFFLDIKDLSGERFMRSVFNGVVHLQNVRKVLPKDCLAKKDPTECFFPAELIKSISTPTFILNSDYDSWQIGNVLAPDGSYPGQSWSSCKADIRNCSSKQIDVLHGFRKKFISELKVAEDKRDWGLFIDSCFTHCQTPFNISWHSPTSPRLGNKTIAEAVGDWYFGRSQGVKQIDCKYPCNPTCSS
OG0000945	FALSE	TRUE	Os01t0651000-01	Zm00001eb158340_T002	MGSSKCQHRSISLCILLVSVVLLLNAPVGSCGCYKRIFSFGDSIIDTGNFVHSAGGPSPIKELPYGMTYFHHPTGRISDGRVLVDFYAQALGLPLIPPSLPEKDSGQFPNGANFAVFAATALPPDYFKRWNHTVPMSACLGVQIGWFKEMLQRIAPGDGARRLLSESLIVLGEIGGNDYNFWFLARRPREVAYQFIPDVVARISSFAQELINLGAKTIMIPGNFPIGCVPAYLSAYKSGNPADYDEFGCLRWFNDFSMRHNQALSNEVNRLRAQHPGVKLIYADYYGAAMEIFKNPHRFGIGDPLVACCGGNGPYHTGKTCDKTAIIWGNPANFANWDGMHMTEKAYNVIADGVLNGPFANPPLLHSC
OG0000946	FALSE	TRUE	Os04t0638100-01	Zm00001eb069110_T001	MSPVRIIDASYVNVPATAALPPEPIKLTAMEALWVVFPVLQHVLLYEGADMPPFDAILQSLRSSLAATLGSFAPLAGKLVHLEDTGDVAISCSASDGVRFVVAESDADIRRLAGDEEHDLRVLERLVPEVDMSELPTPVLAVQATRFEGGVAVGVTVHHGVADGRSLWTFVEAWAAACRGETPAAAPSFDRSLVKLPGGEELARSVLRKFAPNLPLATPPSSLVEDRTRFTRRTFTLDARDIQRLKQRIVHLGEAHGAPLPRPPSTFAAVVALAWTCFARCKPFAADDDVLLFFFADARDRLDPPVDAGYIGACLTGCLARLPARELRGERALAAAASAVQDEVRKMREDPLAGWDFLTPLLTISMDRLMNVSGSSGFRAYEVADFGWGKPRRTEPIRMNHDGQVALMRARDGHGVQVSVSLLQPAQMDEFKSQFLELLG
OG0000947	FALSE	TRUE	Os06t0158900-01	Zm00001eb376160_T001	MGSLTSSWMMNLCGSPICSKQDVVSCALKEIFDSSTCMNHLLVIGIAALLVIVLALQLLVRIPKSRASARQLVALSSPLQLAAVVFNGCLGLVYLGLGLWMLGSNFNQDASVYLPHWWLVTLSQGFSLILISFAFSIRPRFLGATFVRFWSVLLTIYAAFICCSSVVYMVADKAITMKACLDVLFLPGALLLLVYGIWHIHDEDGYEGIENALYKPLNTETDDDTADSESHVTPFAKAGFFSVMSFWWLNPLMKMGYEKPLEEKDMPLLGATDRAYNQYLMFLEKLNSKKQLQPHGTPSVFWTIVSCHKSGIMVSGFFALLKVLTLSSGPLLLKAFINVSLGKGTFKYEGYVLAATMFFCKCCESLSQRQWYFRTRRLGLQVRSFLSAAIYKKQQKLSNSAKMKHSSGEIMNYVTVDAYRIGEFPYWFHQTWTTSVQLCIALAILYNAVGLAMIASLVVIIITVLCNAPLAKLQHKFQSKLMEAQDVRLKAMSESLVHMKVLKLYAWETHFKKVIEGLREVEYKWLSAFQLRRAYNSFLFWSSPVLVSAATFLTCYLLKIPLDASNVFTFVATLRLVQDPIRQIPDVIGVVIQAKVAFTRIAKFLDAPELNGQVRKKYCVGTEYPIVINSCSFSWDENPSKPTLKNINLVVKAGEKVAICGEVGSGKSTLLAAVLGEVPKTEGTIQVCGKIAYVSQNAWIQTGTVQDNILFGSSMDKQRYQETLLRCSLVKDLEMLPYGDRTQIGERGVNLSGGQKQRVQLARALYQNADIYLLDDPFSAVDAHTATSLFNEYVMGALSDKTVLLVTHQVDFLPVFDSILLMSDGEIIRSAPYQDLLAYCQEFQDLVNAHKDTIGVSDLNNVPPHRAKEISTKETNDIHGSRYRESVKPSPADQLIKTEEREMGDTGLKPYMLYLRQNKGFLYASLCVISHIIFIAGQISQNSWMAANVQNPSVSTLKLISVYIAIGVCTMFFLLSRSLSVVVLGIQTSRSLFSQLLNSLFRAPMSFFDSTPLGRVLSRVSSDLSIVDLDVPFAFMFSISASLNAYSNLGVLAVVTWQVLFVSVPMIVLAIRLQRYYLASAKELMRINGTTKSALANHLGESISGAITIRAFEEEDRFFAKNLELVDKNAGPYFYNFAATEWLIQRLETMSAAVLSFSAFVMALLPPGTFSPGFVGMALSYGLSLNMSFVFSIQNQCNLANQIISVERVNQYMDIQSEAAEVIEENRPAPDWPQVGRVELRDLKIRYRKDAPLVLHGITCTFEGGDKIGIVGRTGSGKTTLIGALFRLVEPAGGKIIIDSVDITTIGLHDLRSRLGIIPQDPTLFQGTVRYNLDPLGQFSDQQIWEVLDKCQLLEAVQEKEQGLDSLVVEDGSNWSMGQRQLFCLGRALLRRCRILVLDEATASIDNATDAILQKTIRTEFKDCTVITVAHRIPTVMDCTMVLAMSDGKVVEYDKPTKLMETEGSLFRELVKEYWSYTSNGNI
OG0000949	FALSE	FALSE	NA	NA	MVDAMAMPHGSEVDVFAVVASVGPLDCSLSPYTTREICLKDTSRIAFLRIVTDYVTGGLLVEAEVHNSFIMATRVRVNRDGCLSEITFISGPLEDVREELRTDVMLHDGIKRAVAA
OG0000950	FALSE	FALSE	NA	NA	MTGITNREFEELAQHGQNYLTWASDVEIVLGAKKLRVAIGIGAPQVAPTPEEND
OG0000951	TRUE	TRUE	Os04t0429400-01	Zm00001eb261420_T001	MAQEGNAPPAMSGGSKTGSPDKGKGVVEGSKGSSAGAAGGGGGRRGRRKMHIVTERERRKRMKNMFSDLHALLPSLPDKTDKATIVGEAISYIKSLEDTVAKLEKRKRERALARQAAAAASSSAAAPPPAQAVVPRGWPPAAAAAVPPPPAVPAAPVGFQTWSGPNVVLSVSGDDAYINVCAPRRPGVLTMVVSVLEKHGIDVVTAQIASDSSRSLFTIHARVNGASSQFGENVTSEEIYKLAVSEIMVWLSS
OG0000952	FALSE	FALSE	Os07t0222000-01	Zm00001eb095210_T001	MASNHLLLSAAVLLSVLAAAAASAGTQCVPGRAIPHNPLPSCRTYVVSQTCGVGPLPEVMKERCCRELAAIPAYCRCEALRILMDGVVTEEGVGGLQDLPGCPREAQRDFAATLVTPAECNLQTIHGGYCL
OG0000953	FALSE	TRUE	Os01t0675800-01	Zm00001eb360260_T001	MARPPAAAFSSHPSDAELITSFLRPRVASGDKSGAFIHEADVYAADPADLTRRFAPAVASDGEKAWYFFTPLRLKSGRGRRKARTVDSGEGCWHSEAGAKPVVDGLDGRVGYRQSFSFVKKEGGRRVRSGWLMVELRLDDDGSEELVLCKVYRSPRAPPAAGAAAASGRKRKADDSAAPRRRGEASSAAPSRADDSGAAAPGKEADEDSAATSAPARRDDESSGAASTECPAPG
OG0000954	FALSE	TRUE	Os06t0121400-00	NA	MAPPSRWSAKQYILAALAGTLAATAVVIVVSVVLSPAHISFSVTHASSSNSADGGVELNLTLAANNTSRRAGVRYRSVIVDLQYSTADSVPANVSVSLPLYQPPRSTTSINVSVSLVGDDWQSFAGRSSTPFNVLVTAQVRFKVGLAYTRPYNIRVSCNPVDFFTGTPVNCTG
OG0000955	FALSE	TRUE	Os01t0953600-02	Zm00001eb140660_T001	MEAAAASAKPILRVAAICGSLRKASYNRGLLRAAAEVCEESIPGLRVEHVDISDLPLLNTDLETDGGAGFPPAVEAFRDKVRQADCFLFGSPEHNYSIASPLKNALDWASRGKNCWADKPAAIVSAGGGFGGGRSQYHLRQVGVFLDLHFINKPELFVQAFQQPPKFDSDGNLIDAEIRERIKQVLLSLQAFTLRLQKKD
OG0000956	FALSE	TRUE	Os01t0945600-01	Zm00001eb141450_T002	MAMRRSVELPVADPDRARLQQLGYKQELKRGLSVLSNFAFSFSIISVLTGVTTTYNTGLRYGGPVSMTLGWLVVAAFNGCVALSMAEICSAYPTSGGLYYWSAKLAGKDWAPLASWVTGWFNIVGQWAGTTSVDFSLAQLIQVIILLGTGGANGGGYMASKYVVLAIYGAILILHGLINSLPIQWLSWFGQLGAFWNVAGVFVLVILIPAVAKERASVEFIFTHFNTDNGMGIHDKAYILAVGLLMSQYSLLGYDTSAHMTEETKNADWSGPMGIITSVALSSVFGWIYLVALTSVVTDIPYLLDPGNDAGGYAIAQALYTTFHRRYGSGVGGLVCLGIIAVAIFLCGIACVTSNSRMGYAFSRDGAMPFSHVWHRVNKQEVPLNVVWLSVSVAFVMALTSLGSQVAFQAMVSIATLGLYIAYALPIFFRVTTARKSFVPGPFHLGRYGVVVGWVAVAWVALVTVLFSLPVAYPVAEDNFNYTPVAVGGVLLLSVGAWVLHARFWFQGPVTNVDA
OG0000957	FALSE	FALSE	Os03t0668000-02	NA	MDADGNGICFPYDVLLDILRRLPGRALARSRRVCRAWRAIVDAHDLLLPRYFPRRAFPGIFTNYYGCDSRSAFFAPPASRDPVFRRPLFWHDWASVQHHCNGLLLLEDSGDYYVCNPATVRCARLPPPPRVEGMFLAFDPAVSRHYEVFLFPREKLPKEKVVPLLVFSSRTGQWESREFTPGRCAPGHLYDVVTAPRGERTWWSAEYWRGSLYVHCHNNVLMILRCSEGTYDMVQLPGDPYDDEGTYSLPKRSVLASYERGIHYVALNELQLRVWTLTESADGQLGWTLAHEANLSPHDHMILIQPRVTWEVVESSKDLSLFETDDDEEELSEDGSEYSWNSDEDNFIDLDESATHLGPPAWGSCRIVGFHPHKDVLLLHFSSAVVAYHLDTSRMQYLGYILPRDHHQAGIDGAFPYRPCYVDALPTRKS
OG0000958	FALSE	TRUE	Os03t0601100-01	NA	MGGTPPASPPGSDSSLSDEFSKVALGPCTSPSWSDLPIDILLSILQRLELPQALAFASVCTTWRSAATAAGVPRSCTPWIMSWANLLEKREAQGRCSSAVTCNFYHLLDVDKAYDVSFPKGCFVACCGASHGWLVLVNELSNLVLYNPFTTAMIPLPPITDFACVEAVYGSGGNLEHYLGEGRVYEANSLGTWFYQKAVLSCSPSKGGDYVVMIIHRDSDWLSFVKAGQSKWQVASTLSGRDRYADCAYHDGRFYTVTFHGMVEKWDLDGLNGPTREVVVAARPYPGRILTRHLVSTPWGDLLQVRAILALGYPDGIRFQIRKVDPDGCKKVSRKDLMDHALFLGLNHSACLPTKNFPGLRPQCIYFSAPWMTQTFDWLLRLPGWGGVRTYDLKRRKFERAFPFCDDKELIPSEVWITPNL
OG0000959	FALSE	FALSE	NA	NA	MMELCREIADMPKDKQLWLDVPSLAERRSIRLDKKNKDCVIPAAKRAEFRRAEAFGEIPKLKSKEKATDEAIEEKMQVYLQLYKKQRTPQVLEAVRELVVSNA
OG0000962	FALSE	TRUE	Os04t0547600-01	Zm00001eb074910_T001	MDFTGDADGFALDFIREHLLGGGGGVPVASPVVSDDVTFPVLPPQPEFQPMSSFLPQQQHQGYIDLTHEYMGAAPAGEAAFRAQEPAAPVMIKFGSEPSSPVRQPLTISVPPSSYAWAAAAAAAPAAAAAVEDFRKYRGVRQRPWGKYAAEIRDPKRRGSRVWLGTYDTPVEAARAYDRAAFRMRGAKAILNFPNEVGTRGADLWAPPPPAAQAAAANKRKRQQEDDDVEVVAVVNKAVKIEAPSSSSTQVSSTSPSSMSTRETTTASSTVTSTTTEAGAGAEWLPVTPSSGSWEQYWEALLGGLPPLSPLSPHPALGFPQLTVN
OG0000963	FALSE	TRUE	Os03t0154700-01	Zm00001eb392290_T002	MVHVSFYRNYGKTFKKPRRPYEKERLDAELKLVGEYGLRCKRELWRVQYALSRIRNAARELLTLDEKNPRRIFEGEALLRRMNRYGLLGEGQNKLDYVLALTVENFLQRRLQTIVFKNGMAKSIHHARVLIRQRHIRVGRQLVNIPSFMVRLDSEKHIDFSLTSPLGGGEPGRVKRKNQKKASGGGGDGDEEEE
OG0000964	FALSE	TRUE	Os07t0529800-01	Zm00001eb323110_T001	MSDLDVQIPTAFDPFAEANAGDSGAAAGSKDYVHVRIQQRNGRKSLTTVQGLKKEFSYSKILKDLKKEFCCNGTVVQDPELGQVIQLQGDQRKNVSNFLVQAGIVKKEHIKIHGF
OG0000966	FALSE	TRUE	Os09t0431750-00	Zm00001eb392090_T001	MEMEQELDLELSLLHPSAAPEPPGFFLCTYCDRKFYSSQALGGHQNAHKYERTLAKRRREIAAAMRAHGAAAGAARPGAAGAEAERARMEAQQAAPVPGLLRNKSSSSEYGVERADELDLSLRL
OG0000967	FALSE	TRUE	Os05t0368100-00	Zm00001eb285470_T001	MDATAGDKKAPPPADASPAPLPEAAAAAAVEGGEEDDEQVERFYALLANIRALRGMYRAGGGGGGGRKRAREAEPPWRPAFRMEDFEEVADAGCAAKKERRGGARRPAKETAADEEEGEVVEGKGRARA
OG0000968	FALSE	FALSE	NA	Zm00001eb426030_T001	MSAMEIFEFVREADCYPNISIAYRILFTMPVTVASAERSFSKLKLLKNHLRSTMSQERLNGLATLCIEKKLLDEIDINTIINDFASRNVRRNF
OG0000969	FALSE	FALSE	Os12t0587200-01	Zm00001eb362930_T004	MEERRPGPPPPTGPSWLILDRFVHRSRRRRGVVEGDATASALAYDCVGRPIRASLRIADPPAVSRLYLHWPGRPAIDMAEPAVIAAHRNSILFRVTVPFEDPMWWHDTPSFPIDYFVYSASSSSPPSLTRLPPCFDGGHTNPELDKFFQPYRRQQQRTMLDEDMGLLCHGDDGEFTVADLTYRYHEVELCLLHHPPPGTPMQWRVKKLQIPPDMKINLRSWRTDAVVPIDGRCLCWVDYYQGMLLVDVLADSQQQLRYIPLPAQALKSRRPYIDAGDPDPFRHVCVTDAGIIKLVCIFTKHSPPTFTIITWTLDIHKGSWRKDCGTIMGAAEFFGLYDAAQSNLPRVKPSFPVVSLVDPDVICFLLKEEDRNTFWMIEVNMRNKVLQSSALYINEEEEEGYSEKARRNFDGHYFIPSKFSSYLSKDAITSLS
OG0000970	FALSE	TRUE	Os06t0602500-01	Zm00001eb385300_T001	MDARSTSLLLLTLIHLLLRISAREFLLPGSSLSVEDSSDVLHSPDGTFTCGFNNISQNAFVFSIWFSNTAEKTVVWSANHLHPVYSWGSQVMLDTDGRMVVKDYNGQPVWENNVNSSSNAEQAQLLDTGNLIVKGQGDIILWQSFDSPTDTLLPNQNITAATKLVSTNRLLVPGHYSFHFDDEHLLTLFDDEKDISFIYPNPDINIWTKQRNSFNTTTIGVLDSWGYFLGSDNLTFKAADWGLGVMRRLTLDYDGNLRLYSLNKPNGRWSVTWMAFPQTCFVRGLCGMNGICVYTPRPACACAPGHEIIDPSDRSKGCRPKFNLSCDGQEMKFVKLPSTDFLGYDQSKHSSVSFHTCKKICLNDCNCKGFSYWQGDGSCYPKSSLVGGVTSPQLPGSIYLKLPKTLQVSGSSIPHSQPSGPRYVPNCSAKNKYFTADFLDKPKSSQSGSQYLYFYGFLSAIFCVEVIFVALGCWFILRREGKQLTGVWPAEVGYEMITNHFRRYTYKELQRATRKFKDQIGRGASGLVYKGVLKDKRAVAVKRLADINQGEEEFQHELSVIGRIYHMNLVRVWGFCSDGPHRILVLEYVENGSLDKTLFSSKGSQILLEWNERFKIALGVAKGLAYLHHECLEWVIHCDLKPENILLDENLEPKITDFGLAKLLNRGGSNKNVSRIHGTRGYIAPEWVSSLPITAKVDVYSFGVVLLELLKGARVSDWASNADEEVEMVLRRVIRMLAENLMLEGSEQLWIADFIDSRLNSQFNNLQARTMVKLAVSCVEEDSRKRPTMENVVQMLLSVDEASGIMQ
OG0000971	FALSE	TRUE	NA	NA	MDIVLLFYIAVLFVAILLIALCCCGRSPDEADRRAAAAAPAAAPVAKLPYFPYSAEGRRASEKLVCAICLEAFEHGELCSEVPACRHLFHRDCIGVWMKSKNTCPLCRAVIVTGSERVSAADDMV
OG0000972	FALSE	TRUE	Os01t0628900-01	Zm00001eb159210_T004	MATVGASMPPWSLLCLCALGALAALWWAWRVLERAWLGPRRLGRALRAQGLRGTAYRFPAGDMKDFVRLGAAACSEPMPLSSHAVAPRVVPFDHGVIKEHGKVAVTWFGPEARVIVNDPKLFREILSNKHGQFGKQKSILRIEKMLANGLTAHQGEKWVTHRRIINHAFHLEKLKRMLPAFAACSSELIRRWESSVGSDGVQEIDVWPEFQNLTGDVISRAAFGSSFSEGRRIFQLQSEQAQNAVKMANVMYIPGYRFPTKLNRRMKANAREVEALLKGIITKRERAMKDGHADNDDLLGVMMESNIKESQESGSSKPMMTKEDIIEELKLFYFAGMETTAVLLTWTMVVLSIHPEWQDRAREEVLRVFGKNQPDSEGINQLKVVTMILHEVLRLYPPILLLGREAYKETELGGVTYPPGVTFSLPIACIHHDPDVWGEDADEFKPERFAEGISKASKDSPAFFPFGWGPKICVGQNFALLEAKMALSMILQHFLFELSPSYTHAPCRVSTLQPQHGAQIKLRK
OG0000973	FALSE	TRUE	Os01t0132000-01	Zm00001eb335210_T001	MKSSTLLAILVLQAVLVMGIFAAVAKENAVGESKAIDINPGKLQCCSNCNFSFSGLYTCDDVVKKCDPVCKSCAVVKTYPVKMVKCTDTFLGMCGPPCKKN
OG0000974	FALSE	FALSE	Os01t0145000-00	NA	MAAGAPREAEAGAASKLPAALGLLGLATASTAITLAVSEPPPGLDKNAYFLALSGAFFAGVAEVGAAVWVSDDPRGRRAAGRKLVYASVAPLVVAVGLSVASLLW
OG0000975	FALSE	TRUE	Os12t0596201-00	Zm00001eb293380_T001	MATQPNSGDSSSYKVAVAIVVSVLVVVLLVRLLRFLLRSSKEEQEADGRPAGGGRRQPPAAVAVEMAAEPPLVCTYRRADGWREATCGVCLSELADGEAVRVLPACMHYFHAACVGEWLRAHATCPLCRAPLAAAA
OG0000976	FALSE	TRUE	Os10t0467100-00	Zm00001eb222070_T001	MASLQLGLYTGGRRRVHARSGGRRSAAAVKQLLSRLRSTWRRRAARPRRAAVRFGYDLQSYSQNFDDGLASSGHHR
OG0000977	FALSE	TRUE	transcript-ndhB	Zm00001eb009520_T001	MIWHVQNENFILDSTRIFMKAFHLLLFNGSFIFPECILIFGLILLLMIDSTSDQKDRPWFYFISSTSLVISITALLFRWREEPIISFSGNFQTNNFNEIFQFLILLCSTLCIPLSVEYIECTEMAITEFLLFVLTATLGGMFLCGANDLITIFVAPECFSLCSYLLSGYTKRDLRSNEATMKYLLMGGASSSILVHGFSWLYGSSGGEIELQEIVNGLINTQMYNSPGISIALISITVGLGFKLSPAPFHQWTPDVYEGVWFVRQIPTSISISEVFGFCKTP
OG0000979	FALSE	FALSE	Os02t0179600-01	Zm00001eb206670_T001	AAAAAADASYILVGPPEARHAAARATDAAPAAAAAAAAAPTGEEFLDLMDAGFNKPAAPAAGPGGKALTENLSPTFVSSGDPCLDFFFHVVPGTPAPSVAALLAAAWAADPATALRLVANLRGVRGSGKSDREGFYAAALWLHARHPRTLALNAAPVAAFGYLKDLPELLHRIVHGGASTRTPGKKARLAAGGGFVGRRGRGRFGSRKPRRGAAPAPRVGSTEERVAASLERDRGLAAAAAAARRTRRAEAAARAVEMYSTDPTYRFLHDRTADLFAGLLAEDMRKLADGKVREFSLAAKWCPSLDSSYDRSTLLCEAVARRLFPKGSSPELAADLPDEHYAYRARERLRKAALVPLRRALKLPEVFISARAWESVVYTRVASVAMKNYKDLFLKHDADRFNAYLADVKSGKKRIAAGALLPHEIIASLGDDENDGGVADLQWQRMVDDMRALGKLTNCVAVCDVSGSMSGIPMDVCVALGLLVSELSDDPWRGRVITFSERPELHRITGETLPEKISFIRTMDWGMNTNFQAVFDKILEVAVGARLAPERMVRRVFVFSDMEFDQASAQPWETDYEAIVRKFTEAGYGAAVPEVVFWNLRDSKAVPVEAGQKGVALVSGFSKNLLKLFLDGGGIISPRAVMEKAIAGPEYDKLAVFD
OG0000980	FALSE	TRUE	Os03t0626800-02	Zm00001eb051150_T003	MLQCLEGVKQLFGVLLKCCDLDLKQPKGLEDPEVLARETVFSVSEVEALYELFKKISSAVIDDGLINKEEFQLALFKTSKKESLFADRVFDLFDTKHNGILGFEEFARALSVFHPNAPLDEKIDFSFQLYDLKQQGFIERQEVKQMVVATLAESGMNLSDEVIESIIDKTFEEADTKHDGKIDKEEWRNLVLRHPSLLKNMTLQYLKDITTTFPSFVFHSQVDDT
OG0000981	FALSE	TRUE	Os01t0523800-00	Zm00001eb298640_T001	MQEDPQQKLKEKAINELRRLGFTGTEIVNAASVFVKVPDQMGMLFALPETLRREYILKMLNDEHRKE
OG0000982	FALSE	FALSE	Os06t0507200-01	NA	MKTFFILALLALAASSASAQLDTQGQQQQQQQLNPCREFLRQQCSPVAMPFLRSQMWQLSSCQVMRQQCCQQLAQIPPQSRCQAICGVVQAIIQQQQQQGGFFQQQQAMAQTLPAMCNVYPSYCSTPCSGG
OG0000983	FALSE	TRUE	Os04t0180400-01	Zm00001eb418340_T001	MELSAATLLFLSLVSLVILVSLLSRKSPSSKKRRPPGPWCLPFIGSLHHLLTSQPQVALRDLAKKHGPVMYLRLGQVDTVVISSPAAAQEVLRDNDLSFASRPSLLATEIICYGNLDIAFAPYGAYWRTLRKLCTVELLSARKVRQFAPVRDSETLSLVREVRAAGRGGEPVNLGRLLVSCANAITGKATFGEGCSGELQEQFLSAMEVALRLSGGFCVGDLFPSLWFVDVVTGLRRRLWRARRQLDAVFDKIIAECEARREEKKKTTGDDDLLSVMLRIRDEGELEFPIGTTNIKAIIVDLFTAGTETTSSTAEWVMSELMRNPEAMAKAQAEVRRAFDNKSPQDHEGHMDELHYTRMVIKEGMRLHPVVPLLLPRVCRETCDVGGFEVTEGTRVMVNAWAMARSPEYWHDAEEFRPERFEDSTADYKGTQFEYLPFGSGRRMCPGDGFGLAVLELIVARLLYYFDWSLPAGMRPDELDMDMTVGATARRKNQLHLVASPYKVPMEI
OG0000984	FALSE	TRUE	Os05t0499600-01	Zm00001eb291880_T001	MASAKQSKKLRILLIPFFATSHIGPFTDLAVRLAAARPDAVEATVAVTPANVSVVRSALARRGSSAAVKVATYPFPAVDGLPPGVENLSTAAAADAWRIDAAAFDETLMRPAQEALIRELSPDAVVTDVHFFWNAGVAADLGVPCVTFHVIGAFSTLAMRHLAGAGVDADGEVVTVPGFPGPEIRIPVTELPEFLRSQQKLDTGDRILSAQKRCFGLAVNTFFDLEQEYCEMYVRNGYVKRAYFVGPLSLPLPPAAAGAGDSPCIDWLDSKPSRSVVYVCFGSLAHVSEAQLRELALGLEASGKPFLWVVRAEKWAPPEGWEERVGDRGMLVTGWAPQTAILAHPAVGAFVTHCGWNSVLETVAAGVPVLTWPMVFEQFITERFVTEVLGIGERLWPEGAGVRSTRYEEHEVVPAEAVARAVARFMEPGGAGDAARSRVKELAAKAHAAVAEGGSSHRDLRRLIDDLMEARAAAGG
OG0000985	FALSE	FALSE	Os03t0837700-00	Zm00001eb011420_T001	MAAREEAEKALRLAEERFLAGDVAGARREARRAQRLFPSLPGLANALAAYEVHAAAADWYAVLGVPRPGAAVTHDAIKRQYRRLCLLVHPDKNRSAAADGAFKLLQQAWEALSARHPPAPAAAAPPRPPPRPPPPRGCPCGAGC
OG0000986	FALSE	TRUE	Os08t0126100-00	Zm00001eb046300_T001	MAGRCAVCHGDMGRGQAIFTAECSHTFHLRCVGAACPLCARWRDVPAVPPPAFADDEPVEPPPAATAAAGNGALVLKTHCEYPAVARGASRDNFAVLVHAKAPAAAAAAAARAPLDLVTVLDVSGSMQGSKLALLKQAMGFVIDKLGPADRLSVVSFSDDARRVILTRMSDAGKASAKRAVESLVAGGGTNIGDGLRVAAKVLDGRRYRNAVASVILLSDGQDTYTLGKSYIDLVPPSFRRGGNRCAPVHTFGFGTDHDAAAMHAIAEATGGTFSFIENQAVIQDSFAQCIGGLLSVAVQEARIAVTCLHPGVRVRAVKSGRYESRVDADGRAASVDVGELYADEERRFLLFVDVPRAGATEDVTRLVKVSCTYRDTATGQSVDVAGEDAVVQRPVEVTDVEPSMEVERERVRVEAAEDIAAARAAAERGEHAEAARILDRRLSAAGDAMCAALVAELRELSARVADRREYERTGRACLLAGMSSHAQQRASSVLFGSAAGAYATPAMRKMVELSRKREQQQ
OG0000987	FALSE	TRUE	Os02t0297200-01	Zm00001eb283300_T001	MDLAPSPSPSPSCDKDNTTIVEVFVVLAVVAMFLLHILGSLRRRSSHGLLHAIVMGVYTLSYPLVSYTIGRMQSSDWYYDDFAVWAVFLLLLLGSTDSLTACRLSDIDNWKSIYVKHLFKGFLLVYIVVKIGGDKYYLYPLSAILLVGVLKWYVRIASMRMVSKSYLSKNVKVIAEYMKHKDNLLVPFDPVTMEGYRYMVAGEKYCIKRPGTPWYKDGLKVTTVEQIWQCTGNLLLHERGKLLKDVCLSMALSKMLNRRFAGFKLSEAGLEKTHDFVFKGLLAGDKPYQRAFRVIEEELVFVHDLYYTRYSYLYQKGRYLALCLPVIMFALCSWLTYLLVKHRSRSLLGLTIFITVVLAFLEAYQLYLYIASGWFKVALIRSYVTTPFLQRSGCFLEMIIGLLLRLKAFRPWKNRLGQYCLLQDLGRKSRVRNCLHYATLRLVDKAKKGRKKSVKLSENVKKAIVDSLLGSNGHLTNGVTSLRNNGVHGHLSWACDATATDGAVTRTILVWHIATTLCEHQLDAQAKEEDAVTTASTLSQYCMHLLAFAPNLLPDHSSISESILDQSIEEAGELLKGAKTIESRCEKLMKISTHDGDGDEAPLVAQGARLARHLIEHIQEPTLRWKVLSDFWAEMMLYVSPSDDARAHLEALARGGEFITHLWALLTHAGVLKRGPTGPNDVV
OG0000988	FALSE	TRUE	Os10t0104900-01	NA	MAPSPSSAATPARASSRKRKATAKAGAADQDAATNKRPRKGASSSKKKPPAAKQQKATKAPRKKEEAEKPAEDDVCAEEPDEEELALGEDDELAASGEQEGQGAATRRVAQPTRRNVAAGDKEPEFVGEPFPADDARSKWPKRYQQGARPDEEEDVKARCHYRSAKVDGVVYALGDDVYVKAGENEADYIGRITELFEGTDLYKYFTCRWFFRPEDTVISRAKFVDDHKHDPKRVFLSEDKNDNVLDCIIAKVKIIHVDPNMDPEAKAQLVADTELYYDMSYTVAYSTFANIPSDINENSGISSDADLGTGTPVRTGALLDLYSGCGGMSTGLCLGAALAGLKLETKWAVDLNSFACKSLKYNHPLTEVRNEKAEEFLALLKEWAVLCNTYVHSNDSDAASPVEDEDEDDEPLGKDEFVVEKLLEICYGGPGRKDGIYFKVQWKGYGPEEDTWEPIENLSDCPLKIKEFVQEGHRRNILPLPGDVDVICGGPPCQGISGFNRFRNYNEPLKDEKNQQMVTFMDIVSYLKPKFVLMENVVDILKFADGYLGRYALSRLVALNYQARLGMMVAGCYGLPQFRMRVFLWGALPSMVLPKYPLPTHDVVVRGGAPNAFSQSIVAYDETQKPTLKKALLLGDAISDLPKVENHQPLEVIEYGAKPKTDFQCYIRLSRKDMLDYSFGDNTCPEEGKLLDHQPLRLNQDDLERVLQIPVKKGANFRDLAGVMVGANNTVEWDPKVKRVYLKSGKPLVPDYAMSFIKGRSPKPFGRLWWDETVPTVVTRAEPHNQIILHPNQPRVLSVRENARLQGFPDYYRMYGPIKEKYIQVGNAVAVPVARALGYSLGRAYLGELEGSDPLFVLPESFSNVRRTEGLVRASSAGIPAGEVVEH
OG0000991	FALSE	FALSE	NA	Zm00001eb371080_T001	MSESSSASRGSSSDEGSDLVGEETGLPLIQCPDCKRARVIELRSKKENENYGRVFFKCPRNISGMPGRCPYYRWQREYLEELVEKKVIIVHLEELEEEIEEEAESAEKELEAKVEKLVKAVKMLVVMVVVGVMYVFK
OG0000992	FALSE	TRUE	Os10t0520400-00	NA	MAGGGWSSLPADLLREVSGRLSSDADHLHIHQVCAHWRASTSPPAAYRPWIVAGRAPWSGLGPIGDYSLWLPRGVQRVDVGAPPAGLPYCCGTSRGWLALTDDLRSPTRLVLWEPLSGAEIPLPCLPPITQVFLSGDPLASSDWMAIATQRRGEIGQKLFFWRPGDAAWSMLYERPTGRIDSVAFHGGKAYCIDISFNLVIYDLNLGTASPPVRVRFNVYPVVNRLCRCDRFHGVRGVHLVTCNGDLLLVVLRWGSHPSFAEVYKPEWTPERRLELGERVTDLGGYSLFLGRGDAFALSAKEFPAIKRNCVYYVDHDKKQYWAFVFDLESGVLEEIPYPEEHKEDGANWWPYSWFCPRRPFLKK
OG0000993	FALSE	TRUE	Os11t0106400-01	Zm00001eb195000_T002	MLPRKRGVDAGEVQDLHNKAPRAAAPAQDKHKEVVAEMAGRAPEIDEDLHSRQLAVYGRETMKRLFGSNVLVSGLQGLGAEIAKNLVLAGVKSVTLHDDGKVELWDLSSNFFLSEKDVGQNRAQACVPKLQELNNAVIISTITGDLTKEQLSNFQAVVFTDISIEKAVEFDDYCHSHQPPIAFIKSEVRGLFGSVFCDFGPEFTVLDVDGEEPHTGIVASISNDNPALVSCVDDERLEFQDGDLVVFSEVHGMTELNDGKPRKIKNARPYSFTLEEDTTSYGTYIRGGIVTQVKPPKVLKFKTLKEAIKEPGEFLMSDFSKFDRPPLLHLAFQALDKFRTELTRFPIAGSADDAQKLIDLAISINETLGDSKLEEIDKKLLQHFASGSRAVLNPMAAMFGGIVGQEVVKACSGKFHPLYQFFYFDSVESLPVEPLEPSDLKPENSRYDAQISVFGAKLQKKLEQSKIFMVGSGALGCEFLKNLALMGISCSQNGKLTVTDDDVIEKSNLSRQFLFRDWNIGQPKSTVAATAAMAINPKLHVEALQNRASPETENVFNDAFWESLDAVVNALDNVTARMYIDSRCVYFQKPLLESGTLGAKCNTQMVIPHLTENYGASRDPPEKQAPMCTVHSFPHNIDHCLTWARSEFEGLLEKTPTEVNAFLSNPSGYATAARTAGDAQARDQLERVIECLETDKCETFQDCITWARLKFEDYFSNRVKQLTFTFPEDAMTSSGAPFWSAPKRFPRPLEFSSSDSSHLNFLLAASILRAETFGIPIPDWAKNPKKLAEAVDKVIVPDFQPKQGVKIETDEKATSLSSASVDDAAVIEELIAKLEAISKTLPPGFHMNPIQFEKDDDTNFHMDLIAGFANMRARNYSIPEVDKLKAKFIAGRIIPAIATSTAMATGLVCLELYKVLAGGHKVEDYRNTFANLAIPLFSMAEPVPPKTIKHQDMSWTVWDRWTITGNITLRELLEWLKEKGLNAYSISCGTSLLYNSMFPRHKDRLDKKVVDVAREVAKVEVPSYRRHLDVVVACEDDDDNDVDIPLVSIYFR
OG0000994	FALSE	TRUE	Os03t0304800-01	Zm00001eb014490_T001	MAGCEEAKSSASMEEEAYIEKKYGGIAPKKPLISKDHERAYFDSADWVLGKQAANSSSRAAVESLKPKLKRTPHHQLPPRKPTCASS
OG0000995	FALSE	FALSE	Os02t0493050-00	Zm00001eb308940_T001	MQPIRASTATSRQRVRIGNRTLSKDEWAAVQTLNDATAGDIPAVRKLVRQLRKSGKGVEETLAGIKHPQFSGRCGPLHRAAWAGRLEMCKFLVEELRLNVNAPGDDGATPLSYAIFGCGSTSVVRFLLDRGAKPNKANINGFTALHYAAMTGTHTDSEKARLWAANTRDTCEIAELLLSRGAYVDPICEEGTPLHIAAQNGNVRMLELLLRHQANAGADVNAGRPVTTPLILAASYGFTCGIKCLLEAGADANIPDELGRTAAEIAATQGWMDCVKILSPLTTPAGTDDPLLDANDGCALKMQGDAAFEENDYADALALYTKAMEIDPDDSTLYAKRSLCWLHMSEEDKALDDAYTYRTMKMDLSNSCYEQAAALILVKEYARACRALVSALKLDLRSDDLD
OG0000996	FALSE	TRUE	Os12t0583300-01	Zm00001eb136640_T001	MARTLMFLLVLLCSSATLVTCSSAGLHMKLTHVDDKGSYTTAERVRRAVAITRQRLASMKAAGGDVSAPVHWATRQYIAEYLIGDPPQRAEALIDTGSDLIWTQCTTCLRRTCAKQDLPYYNLSRSGSFAPVPCMDRLCMANNVHLCALDGSCTFLASYGAGDIIGSLGTEVFTFQSGTAKLAFGCVGFTRITQGALHGASGLIGLGRGRLSLVSQIGANKFSYCLTPYFHNNGASSHLFVGASASLSGGGGPVMSMPFVKSPKDYPYSTFYYLPLVGITVGKTKLPIPSTVFDLQQVARGFWVGGVIIDSGSPFTSLVDDAYQALSEELTRQLNRSLVTPPADTELELCVARDDVDKLVPPLVLHFGGGADMALPPENYWAPVDKSTACMVIGNGGDMSIIGNFQQQNMHLLYDLGRGQLSFQTADCSAL
OG0000997	FALSE	TRUE	Os08t0404500-01	Zm00001eb168930_T001	MTLDPPAEISHPAHPGHKLKLVTTDGAPFRCDGCKEPGAGPRYTCEACNFDLHTCCALAPATLEHPLFKGRTFVFLHEPPAPADRRVCDACGDDVRGFVYHCSDRDLDLHPCCASLPERIVQDGRAFELRKEASRRCGMCGERRRRFWFYRSDGEAVYLHVACMKEMALESWEAARGGGQIVQVSAPILEGVLQSRPRRRSSGFERFCKIVGVVRVIIAVIFGDPTALIAAVVGAP
OG0000998	FALSE	TRUE	Os10t0439800-00	Zm00001eb222540_T001	MEDKVLLAVAVAVLLVVLSKLKSLLVALPPGPWTLPVIGSIHHLVSSPLIYRALRRLAQKHGPLMMLRLGEVPTLVVSSPEAAQAVLKTHDISFADRFTNATLAVLTFDGTDLVFAPYGERWRQLRKICVLEMLSAARVQSFRRIREEEVARFMQNLAASAAAGAAVDLSKMISKFINDTFVRESVGSRCKYQDEYLDALDTAIRLTSGLTVADLFPSSRLMQMLGTAPRKALACRDRIQRILEQIIQEKKEAMDRGDEAAHEGFLGVLLRLQKEGSTPIPLTNDTIVALMFDLFGAGSDTSSTTLNWCMTELIRSPAAMAKAQAEVREAFKGKSTITEDDLAGLSYLKLVIKETLRLHPPLPLLLPRQCRETCQVMGYDIPKGTAVFVNVWAICRDPKYWDDAEEFKPERFENSNLDYKGTNYEFLPFGAGRRMCPGINLGLANIELALASLLYHFDWKLPDGMEPKDVDVWEASGLIASKKTSLILHPVTRIAPANA
OG0001001	FALSE	TRUE	Os02t0660800-00	Zm00001eb249670_T001	MMQQPGTNLAPNTKHPPPLLRAGARAWSRSGHLAVLGRSRPRSRALAAPNSRSLEAISTKNINQDTKLRADKFFELEMSVRDCELDQYGVVNNAIYASYIEKAREELAASLGISTGSIACTGNAMALSELNLKYFTPLKRGDKFVVKVRVVQIKGARILVEHFIETLPDRKLVLEATATVVCLNKDYRPTRVFPEMSSKLLQFFSSQD
OG0001002	FALSE	TRUE	Os03t0182600-02	Zm00001eb401700_T003	MAAAAGGGGAARALSQREQDIQMMLAADVHLGTKNCDFQMERYVFKRRTDGIYIINLGKTWEKLQLAARVIVAIENPQDIIVQSARPYGQRAVLKFAQYTGAHAIAGRHTPGTFTNQLQTSFSEPRLLILTDPRTDHQPIKESALGNIPTIAFCDTDSPMRYVDIGIPANNKGRNSIGCLFWLLARMVLQMRGTILPGHKWEVMVDLFFYRDPEEAKEQEEEAAAAPEFAAITDYPAADQWPGDQWTSEVTAPPAATGTEWGTAQAPVAAADGWDQAGAPVAVEGAVPPVVAPAGWDPAAQPAAQGWE
OG0001003	FALSE	TRUE	Os01t0783000-01	Zm00001eb369810_T001	MANHGAAALLIASLLVAVALADARITVQRNGGYVVKAKAVPALTCNKVHGVQAGETCFSVAQSAGLTQEQFLGFNPNINCAKVFVGQWVCLDASSA
OG0001004	FALSE	TRUE	Os12t0597800-01	Zm00001eb031020_T001	MDYDGEDNFDMFDYSTDDLFELVWQGGGGGQPAVSCLSPPPEPPSEDEMAAWLYPIVRGEEDAGADDVPAKEKKKLPTEGDSDSSERRKATGGRRSHHAETHNLTEKRRRCKINERLKTLQQLVPGCDKSNQASTLDQTIQYMKSLQQQVQAMSVGAAAAVYPVVQPPPAPPGVLMVPFGPMLPLPHYPAVMMPAPLYPAAAPSSS
OG0001005	FALSE	TRUE	Os05t0595100-01	Zm00001eb016850_T001	MVSAVLRTILVTGGAGYIGSHTVLQLLQQGFRVVVVDNLDNASEVALLRVAELAGHNGSNLVFHKVDLRDRHALEDIFSSHRFEAVIHFAGLKAVGESVQKPLLYYDNNLIGTITLLEVMAAHGCKKLVFSSSATVYGWPKEVPCTEEFPLCATNPYGRTKLVIEDICRDVHRSDPDWKIILLRYFNPVGAHPSGYIGEDPCGIPNNLMPYVQQVAVGRRPHLTVYGTDYNTKDGTGVRDYIHVVDLADGHIAALRKLYEDSDKIGCEVYNLGTGKGTSVLEMVAAFEKVSGKKIPLVFAGRRPGDAEIVYAATAKAEKELKWKAKYGIEEMCRDLWNWASKNPYGYAGSSENGN
OG0001006	FALSE	TRUE	Os01t0799900-01	Zm00001eb150730_T001	MGRKRALLVGINYPGTKAELKGCHNDVDRMHRCLVDRFGFDEDDIRVLVDRDPSAPQPTGANIRRALARLVGDARPGDFLFFHYSGHGTRLPAETGQDDDTGYDECIVPSDMNLITDQDFRELVQKVPDGCIFTIVSDSCHSGGLLDKAKEQIGNSTRQNQTQSREREERSDSGTSFRSFLKETVRDVFESEGIRLPHSRHSQSHHGGEDQDESYAQPTGNGRTKNRSLPLSTLIEMLKEKTGKDDIDVGSIRMNLFDIFGDDASPKIKKFMKVMLGKFNQGQSGEHGGVMGMVGALAQEFLKAKLEGNEEDAFKPAIEQEVHSVDEVYAGTKAWAPNNGILISGCQTNQTSADATTPQGASYGALSNAIQTILADKHGKVTNKDLVMKAREMLSKQGYTQQPGLYCSDEHVHVAFIC
OG0001007	FALSE	FALSE	NA	NA	MEGGGRTMEDEERKRFAAYIEELEDDGTKTMPPSRIVKYDLWGWDRLLPLGVSWSDYSNYLEEYYRRNAQLVAAASSLAALAETCLEEQLASEWKIC
OG0001008	FALSE	FALSE	Os08t0168000-01	Zm00001eb267020_T001	MHSMATFSFKPQHRSCHIAAASSPPLIRRCPSISWRWRRRHTCRLQCRQSQQDSAARTRHLDEDDSRLSQNTGIFHPSIWGDFFLGYSNPAASSQQQTQMAERADKLKEEVAEMIASSTGLHERLHLIDTLERLCLDHLFEEEINAALSQIETADVSDCDLGTVALWFCLLRKHRYRVSPDVFVRFKDEEGGFLADNPADLLSLYNAAHMRTHGEIILDEAILFTRRRLETMLPYMEGSLAREIKSALEIPLPRRVRIYESKYYISTYEKDATVHEKVLQLAKLNSNIMQLHHQHELTIITRWWKDIKIESRLPFARDRVVECYLWILGVYFEPCYSRGRIILTMVIAIVTLLDDIYDSYATPEECELLTKCIESWDPKAAHDLPECMKFALGKILDSYETIENMLHQEEKYRMSYLRYFTEDLVRSFNMEVKMLQEGYIPKSVEEHLKVSIRTGGCPILSCASFVGMHDIATKDCFDWVSSVPNMVQALSIILRLVDDLQSYEREQLIPHVASTIDSYMKEHNVSIEVAREKIHTLKEESWKDFNSEWLNPDNAYPKQLLERIFNLTRTMEFMYNQEDNFTNCHNLKDTIHLLLVEPFTILI
OG0001009	FALSE	TRUE	Os03t0316200-01	Zm00001eb015130_T002	MAPELAGKMTAKAAAAAVKPATRAYVTFLAGDGDYWKGVVGLAKGLRKVGSAYPLVVAVLPDVPEAHRRILISQGCVVREIEPVYPPENQTQFAMAYYVINYSKLRIWEFVEYERMVYLDADIQVFDNIDELFELPKGHFYAVMDCFCEKTWSHTPQYKIGYCQQCPDKVAWPAAELGPPPALYFNAGMFVHEPSMATAKALLDTLRVTTPTPFAEQDFLNMFFREQYKPIPLVYNLVLAMLWRHPENVQLEKVKVVHYCAAGSKPWRFTGKEENMDREDIKMLVKKWWDIYNDESLDFKGLPVLPADTDEVEAAAKKPLRAALAEAGTVKYVTAPSAA
OG0001010	FALSE	FALSE	Os07t0528400-00	Zm00001eb203780_T003	MADLADRFDVSGPTHMMSKAGGSSMMIDWDNEEHRRCIAACLVKGTYVMENDRTRCRLKALAPAWWESFHFRLVDVLKDDSGNDQFIFGAIYEHVPPAGAPRHPSAPRYVVAFRGTMLRHPKALHDLYLDLKILFNTLHDSKRSQRARQAVEELLDTISGSCVVWLTGHSLGASLALDVGRAMMADQGRNLPTFLFNPPQVSLAPVINLLHPTEVAKRDLYATSYLVKAGLGLVLSPHRKRMEKLFERLSPWAPNLYVHEKDVICQGFIDYFEQRQQLEERFRGVAKSAMTLSYRDMLFSLLGKDKERPHLLPSATLWKNSSMDRDAHGLQQWWKPDGELRLSARRYSYP
OG0001011	FALSE	TRUE	Os07t0517600-00	Zm00001eb322790_T001	MDSAAASPSYAKAVDAYKKAVATAATVTAYAVLARGMARELLPDELRAAARWAASLVRARLGPRPKERRTIVIRRVEGGENGLYDDARAYLATRIDPRAMRRLCLSGGGGGRKVLSMEPGDSMTDVFEGVEFTWTSVAGEGRGGNGAESLELSFDAEHTDMALERYVPFITATAEEARRRDRALKIFMNEGSSWRGITHHHPATFDTLAMDPALKQSVIADLDRFLKRKDYYRRIGKAWKRGYLLYGPPGTGKSSLVAAMANYLRFNLYDLDLSEVRSNSTLQRLLIGMPNKSILVIEDIDCCFSAASREEGKDSDDSDDQEQKITLSGLLNFIDGLWSTSGEERIIVFTTNYKDRLDPALLRPGRMDMHVYMGYCGWEAFKTLARNYFLVDDHPLFPEIQELLSAVEVTPAEVSEMLLRSEDADVALQGLVEFLQEKKRGTKE
OG0001012	FALSE	TRUE	NA	NA	MAAAAAFLNNADGQRGLERRLRFYAAAYMMLGASFLLRAAVPEAADSHAAVGFLLWAAAVALLLLSFQRRRFPAAAAAAARLAQAALEAFF
OG0001013	FALSE	FALSE	Os12t0573200-01	Zm00001eb029390_T001	MAVTPEEQEQELELLGGLMEPGEAPSPSVFLNLPPTTPHGGDGDPASSQSQPHDDLALDYISRMLMEEDIVDKFFYHYPDHPALLQAQQPFAQILSVTTTASAFSATSSDALAPDLTAWPCNSTELQSSAPASSSDMLASALLSGQGNSTGSQDPAAFFFNGTDAVEPSSSLFPAGESCTSMDMLSSMAFFKGMEDAKRFLPRDNETADGRGRKNRFDGDETEADDVGRSSKQMAALVQPDSEECAAGREMLEQIMLNGYDMCLTEMQELHVSMGRENEAEQQSICRRAPRGRRGARQAVVDLHTLLIRCAEAVATNDRRGAGELLERIKRHSSPTGDATQRLAHCFAEGLEARLAGKGSQLYQSVMARRTSVVMILKAYQLYMAACCFLKVSFLFSNKTIYNAVAGRQKLHIVHYGIAHGFQWPDLLRWLADRQGGPPEVRITGIDTPQPGFRPAEQIEETGRRLSRCARRFGVPFKFHAIAAKSEAVRAEDLDIDPDEVLVVNSVFHFRTLMDESVVVDRLSPRDLVLNTIRKMKPSVFVHCVANGSYSTAFFVTRFREALYDFTAQFDMMDATMPRDNDKRLVVERDIFAPIAVNIIACEGADRVERPENYRQWQARNQRAGLRQLPLDPDIVQMLRETVEQQYHKHFVISEDRRWLLQGWKGRVLYALSTWTAADSSSELA
OG0001014	FALSE	TRUE	Os07t0250900-01	Zm00001eb097050_T001	MGCCDDCCYWDDWKWCLICIAIVAAVVLIAVLVAAYGFVRHVSITVEDASLTRFALVTSPATALAYNLSLTLTVRNPNWAMSIKNTKPLEAAYKFDGQQFDRVQLADKGDKHGARKTRVYRLASGSDSAYVALGNAGVAEYRKENATGVFEVEVAVTGEVRYTARYTKCKLEATCPLKLQLAPPGTAAVVFQK
OG0001015	FALSE	TRUE	NA	Zm00001eb088020_T001	YTDLSKKKALPRYVAFKGDNGKYLSARVIEGHNYLQFSSDDIGDPTVLNTIHTNDDGTVRIKSNHFGKFWRRSPNWIWADSDDTSCNNPDTLFKVIRVGGFFALQNLGNNYFCKRLTTEGKTSCLNAGVPTITAEAKLRLEEPVLSREIYNVDFDLSKARIYGKKVLTMATASAVNGTSSNNTAKLTLAYTETEKRTWDSSVTLKLGVTTTIKAGVPVIADGSVEVSTEFSGSYSWGSSVEKTTEQQIAYEVTVPPKTKVTVSLIATRGSCPFSYKQRDVLYDGEVVTYDMDDGIYTGVNCYDFKYETKEEKI
OG0001016	FALSE	TRUE	Os11t0637200-01	Zm00001eb166250_T001	MAHDGAAAPLLASSKPRRNMFAFACATLASMTTILMGYNLALMSGAELFIREDLGLSDAQVEVLAGSMNVFMLVSILAAGWAADLLGRRGTLVLANAFLMAGALAMSLGGSYAALMAARFVTSVGVGFSRVVAPVYNAEISPASTRGVLSSLLDMFINVGILLSYVSNYAFAGLPVHLGWRVMFAVGVLPPVFLAAGVLAMPESPRWLAMRGRHADARAVLVRTSDTPAEADLRLEEIKQAVAAPQAGGGVWKELLVRPSASVRRILVCVVGLQFFQQASGIDAIVLYSPLVFKKAGMSSNSAVLGATVAVGVVKTCFILVATLLSDRLGRRPLLLASTAGVAVALASLALTLCVGATSASAAACVASVLAFVAAFSVGFGPLVSTYSAEIMPLRLRAQGASLGTAVNRLTCGVVSMTFISLADWITMPGCFFLYAGVAAAACVFVYVRLPETRGRSLEDMDVLFAK
OG0001017	FALSE	TRUE	Os10t0190500-01	Zm00001eb418950_T005	AAGGLVHLWNEWGIQILVLLSFALQVFLLVFGGIRRRSSSAVLRISLWLAYLLADSTAIYALGHLSVISRSREHQLVAFWAPFLLLHLGGPDNITAYALEDNRLWLRHLQTLVVQVLGAAYVLYKYMASSGTLLLLASISMFVAGLVKYGERTWALKCGNMSSIRSSLEKSHPYELVRDDMSDEEILLGAHSQFHVCKSVFADVTLSVSPPRSVSFGGEDLYKLVEMELSLMYDILYTKAAVIHTWYGFCIRFISLLGTAAAFLLFQLSSNDGYSRVDVIISYVLLVGALVLEIISVCRALLSSWTCSFLHRRGRWKWLLRVLTSLRRLVQPASRRLWSGSIGQYNLLHLCTRDRTELGSRLAKKLGLEDWWNKLHFSGTFSITDLSMQDLKELVLEALLKIGILNSRGRAILERRGAYKDLAEWSVNIDFDESILVWHIATDVYISESKAEHEEKLIEATRVLSNYMMFLLVVKPDMLPGRTRQGLYLDVCNLLDTLWRSSASPSWNPYMLKELFHHDGPNSRIPQREKLAEKLLNGFEEAPRGGYRDSGMYAVWLAKELLDLRPDTLELIFGVWVEMMLYAAEHCSRDSHARQLSNGGEFITIVWLLVHHLTYYP
OG0001018	FALSE	TRUE	Os08t0114300-01	Zm00001eb173900_T001	MEGLLPLLLLLGLLLHLAGSSPPPEPVACTRGTSDCTVTNVYGSFPDRTICRAANATYPRTEQELVAAVAAAAAAKRKVKVATRHSHSFPKLACPGGRDGTIISTERLNRTVSVDAAKRLMTVESGMVLRDLIQAAAAAGLALPHSPYWYGLTIGGLLATGAHGSSLWGKGSAVHEYVVGLRIVTPAPASQGFAVVRELGADHPDLDAAKVSLGVLGVISQVTLELQPLFKRSVTFVTRDDSDFAEQVAVWGGLHEFGDMAWLPRQGKVIYREDDRVDVSSPGNGLNDYLGFRANPTLGLITARAAEERLEENGTDIARCLAARLPAATFELQAYGFTNDGVFFTGYPVVGFQHRIQASGTCINSPEDGLLSSCTWDPRIRGPFFYNSGFSVALSKAPAFVADMQRLRDLNPRAFCGLDAKLGVLMRYVKASSAYLGKAEDSVDFDVTYYRSYTEGAPRADVIDELEQMALRKYGAVPHWGKNRNFAFDGAIAKYPKAGEFLKVKDRYDPDGIFSSEWSDQVLGIKGSPNIVGKGCAIEGLCVCSDDSHCAPEQGYFCRPGKVYTEARVCSFQGAALAD
OG0001019	FALSE	FALSE	NA	NA	MATAGDSAVQWSDLPDDLLGMVYSRLASPRDRVRFAAVCRSWRAAASRHPPPPALPLLLLSPRDGDTTKRLYCPEDGGVLRVPLPSKARGRWFVGSHDGGWVAAFDGQLVIVNLFSGAEVALSAKQRRIVCTCHSGPFLIRKIIFSEAPTSSGCILAAITDNCRVALCRVGCPDGGWTTEGCGGEELADIAFCNGELYGLTRYGEELFKFDIGVNEDGAPVVTAAHRLAIQRRDGPREDKYVTYIVELRGKLAMAVRTRWSPNREPFFRVFELVDADTDYKYKWVEVTSLGDYALFLGPTCSKAVHVPAGGRGGVERNHIYYSNHRSLDLPDDAVYLTRSDGGDHVYYREDQAGDGKRIRSVGYYVGGHPPMWLLPPDI
OG0001020	FALSE	TRUE	Os04t0533300-01	Zm00001eb075630_T001	MAEEEAKKVEVEVTQEPEAAPAAAAEPAKEDVAEEKAVIPATEPPAAEEKPADDSKALAIVEKVADEPVAEKPAAEKQGSSNDRDLALARVETEKRNSLIKAWEENEKTKAENKAAKKISAILSWENTKKANIEAELKKIEEQLEKKKAEYAEKMKNKVAIIHKEAEEKRAMVEAKRGEEVLKAEEMAAKYRATGHAPKKLIGCFGA
OG0001021	FALSE	TRUE	Os05t0135500-01	Zm00001eb417330_T001	MRSTWLAFALAALVVASVAHASPSLEVGFYKHSCPQAEEIVRNAVRRALARDPGLGAGLIRMHFHDCFVRGCDGSILINSTPGNKAEKDSVANNPSMRGFDVIDDAKAVLEAHCPRTVSCADVVAFAARDGAYLAGGIDYQVPSGRRDGRVSNADEVLDNNVPAPTDHVGELVESFKRKGLSADDMVTLSGAHTIGRSHCSSFTQRLYNFSGQLGRTDPSIDPAYAEHLKQRCPWPSSDDQMDPTVVPLDPVTPASFDNQYFKNVLAHKVVLTSDQTLLDSPWTAGIVKFHAAVEKAWQAKFAAAMVKMGKIEVLTGDEGEIREKCFVVNSY
OG0001022	FALSE	TRUE	Os02t0321900-02	Zm00001eb039550_T002	MSKLQSEVLKEAISQVVGDAKEKNRKFTETVELQIGLKNYDPQKDKRFSGSVKLPHIPRPKMKVCMLGDAQHVEEAEKIGLDYMDVEALKKMNKNKKLVKKLAKKYHAFLASEAIIKQIPRLLGPGLNKAGKFPTLVTHQESLESKVNETKATVKFQLKKVLCMGVAVGNLSMEEKQIQQNIQMSVNFLVSLLKKNWQNVRCLYIKSTMGKPYRVF
OG0001023	FALSE	TRUE	Os03t0386700-00	Zm00001eb101450_T003	MKNISFYLYLLISVAALHANASQEARLREFILSRRNRDSSSDTFNVHDIGYRVASSQRTEYSGSDQSSLKASDKITALPGQPEGVDFNQYGGYVTVDEKNGRALFYYFVEAPYDASTKPLVLWLNGGPGCSSLGYGAMQELGPFRVNSDNKTLSRNKHAWNNVANVIFLESPAGVGFSYSNTSSDYDLSGDQRTADDAYIFLVNWLERFPEYQDRAFYISGESYAGHYVPELAATILLHNMYSNITTINLQGILVGNPLLDWNRNSKGRVDYLWTHGVISDEVFANITKHCNFNGTDEAACDGAFDAFDAGQIDFYNIYAPICIDAPNGAYYPSSYLPGYDPCSYYSTNAYLNDPAVQNAFHARMTQWSGCANLDWKDAPISMVPTIKWLIDNKLPVWIFSGDFDYVCPLPATRYSIHDLDLYVTTPWRPWTANMEVGGYVQQYTGGFTFLSVRGAGHMVPSFQPERALIMLHSFLEGTLPPYMQEQ
OG0001024	FALSE	FALSE	Os07t0186500-01	Zm00001eb226700_T001	MADALFVVLRKVALSLGEGALEKIGTEVVEAAPILTDFEHSMKQIEGELSILQAFIGQVSAQKVGDKAFDAWLDQVRDVAHEVEDIIDEYAYLTAQAVDTSSFFKRKFHQIKNFAAWQKFPSQISQVEARIQRLAEMRNRYGISVGELDRSNKLQHPNQLSLSDSAYLTDNSEIVGNVDEIGRLTQWLLEEKQDRTLIAILGMGGLGKTTIASSVYKNQKIRRTFDCHAWVTVSQTYQVEELLREIINQLIDQRASMASGFMTMSRMRLVEVIQSYLRDKKYLIVLDDVWDKDAWLFLNYAFVRNNCGSKVLITTRRKDVSSLAVDNYVIELKTLKYAESWELFCKKAFRASKDNICPENLRSWAEKIVAKCQGLPLAIVTIGSILSYRELEEQEWAFFYNQLSWQLANNPELNWISNVLNLSLNDLPSYLRSCFLYCSLYPEDYKIKRKLISKLWIAEGLVEERGDGTTMEEVAECYLMELTQRSLLQVTERNACGRARTFLMHDLVREVTSIIAKKEKFGIAYGDAGITQVAHEARRLSIQRGAQSLNSLASSRLRSFILFDTEVPSSWIYDILSRFRLLRVLCLRFANIEQVPGVVTELYNLRYLDLSHTKVKQIPASFRKLVNLQVLDLRFSYVEELPLEITMLTNLRHLHVCVIHDLQERSLNCFSATKIPGNICHLKNLQALQTVSANKDLVSQLGNLTLMRSLAIMKVRQSYIAELWNSLTKMPNLSRLLISACDMDEILNLKMLKPLPNLKLFWLAGKLEGGMLPPIFSKFEKLTQLKMDWSGLKKDPISSFSHMLNLVDLWLFGAYGGEQLTFCAGWFPKLKSLQLADMEHLNWIEIEDGTMMSLHLLELAGLRNLKAVPEGIKYIRTLHQMFLTDMSNEFIERLQGSDNHIVQHIPNIHNFDSSDSQAVNNFIFLPYLAKKYGPGAIKYAPTK
OG0001025	FALSE	TRUE	Os12t0467300-01	Zm00001eb253770_T001	MEGVMVSAFTGVMKSLLTKLATLLEKDYKLIKGVKKDITSLRDEMSSMNALLVKLSEMEELDVQQKEWRDKVRELAYDMEDCVDIFMHDLDHGAKAGLMHGLKTLKARYKIANLIKDLKARVVEISNRHDRYKLDERIGRPRVVAIDPRLQALYTEAASLVGIDGPKEKLIELLKEEDGAQQLKVVSIVGFGGIGKTTLANQVYTKIKGQYDCTAFVSVSRNPDMVKILSDILSGVGYSSQNDERQLIDELREHLQDKRYLIVIDDIWTIEAWNIIKCCFVENNRGSRVITTTRIEDVAKACCSCFHGHVYKIKPLNDLDSRRLFHRRIFHSEDACPEQLKKVSDEILKKCGGVPLAILSVASILASHEEVNSKEIWEKIHNYLGFQLETNPALEWMRHVLNLGYNDLSLDLKTCMLYLGIFPEDSEIMKDDLLRRWIAEGFVTEKHGCGQEEIAESYFNELINRNMIQIAEFDDCGEVLSCRVHDLMLDFIISKSTEENFITIINDQHSTKGSLEVRRLSLQVRNSECNHVLANMALTQARSFNFWGPAQCMPSLSKFQLLRVLHLDVYDSKDEQYDLSSICNLFQLRYLRIRGIGCKKLLPQLRKLQHLETLEIVDEGYLRLDVRELPSTLWHLIVPATVKLVGGIGRMRALRTLATLEILKDVENIKGLGELTNLRELKLFRCSSGEDTCDFLLSSLCKLGNLRSLIIRGSLLDVDVLSCWSPPPRHLRRLHVLGCPFSTVPDWIAQLDKLSSLEIQVLSLSRDGVEVLARLPSLVHLRLHVEHVPEEGVVICGAAFPNLKEFWFRYEVPCLTFEAGAMPRLQSLTIDCYAGVRQADGVLDGIEHLGSLKSFKVHIYERSDFISRPHVEELRWDRRSLEAALRKAINKHPGSPDISIRSV
OG0001026	FALSE	FALSE	Os03t0722800-01	Zm00001eb067010_T001	MDKRSSQERSIENKSDRVVKSKVAMQLQLLPPDVLRDILSRLSLKEVVRMSMLSREWRRLRICHPDLVFTKDTFFGSTTTNTTASMTTEFIAKVDNVLRPLWSTSTTTTTTLDKFVVKFGLGRKHKYHIDRWISFSTASRAKHIALDFTSEGSGCEDDKYVFPLCNLSGPNGSCVKSLDLGYVCLKLPPSFCGITNLKKLTLNMVSINRGDLQCLLLSCALLESLSIEWCSLSSLCIRQELCRLQYLRVRYCHLEMIELHAPNLTRFEFDDYLRQIVLSECLKLSEATFVSNMRTLEFDDYDLDYTFTELPTALPHVHKLFLLLNVDQVLRFSKNQTSFINLRHLNMNLEIFFYPPDTSWAMGLVNLLELAPLLEELELHLGRDRYCPPAPRMATAAQGPLHRHLKSVYMSGFCDVLGLAELALYILGNATVLERMVVDPVAYSDPYTDDIYSVSKAGSSKENLYGINQKRMFAKKHLDREEFRHILTIL
OG0001027	FALSE	TRUE	Os11t0210500-01	Zm00001eb168550_T001	MATAGKVIKCRAAVAWEAGKPLSIEEVEVAPPQAMEVRVKILYTALCHTDVYFWEAKGQTPVFPRILGHEAGGIVESVGEGVTELVPGDHVLPVFTGECKECAHCKSEESNLCDLLRINVDRGVMIGDGQSRFTINGKPIFHFVGTSTFSEYTVIHVGCLAKINPEAPLDKVCVLSCGISTGLGATLNVAKPKKGSTVAIFGLGAVGLAAMEGAKMAGASRIIGVDLNPAKYEQAKKFGCTDFVNPKDHTKPVQEVLVEMTNGGVDSAVECTGNINAMISAFECVSDGWGVAVLVGVPHKEDVFKTQPMNFLSEKTLKGTFFGNYKPRTDLPEVVEMYMRKELDLEKFITHSVPFSQINTAFDLMLKGEGLRCVMRMDE
OG0001028	FALSE	TRUE	Os11t0565920-00	Zm00001eb121910_T001	VTKGQLYIYYMVSIDLSCNSLTGGIPEEIGSLDGLLNLNLSWNHLSGKIPEKIGALQSLESLDLSRNELSGEIPSSLSNLTSLSYLNLSYNNLSGRIPSGNQLDTLYDDNPSIYIGNIGLCGPPLQKNCSGNGTSPHADQRSEDGSEPMFFYLGLGLGFVVGLWVVFCALLFKKTWRIAYFRLFDKLYDKVYVFVVVWASLARKT
OG0001029	FALSE	TRUE	Os11t0592200-01	Zm00001eb167690_T003	MAAITGARALAVAALLCAAAAMAAAQQASNVRATYHLYNPAQNGWDLNRVSAYCATWDANKPLSWRQKYGWTAFCGPAGPRGQAACGKCIRVTNRGTGASITARIVDQCSNGGLDLDYETVFKKIDTNGQGYQMGHLNVDYQFVSC
OG0001030	FALSE	TRUE	Os09t0483300-01	Zm00001eb034390_T001	MSVEILDGSTVRSFVEDEGAFNSSVDGRFAALDADHDGLLTYAEMAGELMSLRVLEKHFGVDEAAVEPDELAGLYRGLFARFDRDGSGKVDRHEFRAEMREVMLAVANGLGFLPVQMVVEEGSFLKVAVDRELGQLAKAA
OG0001031	FALSE	FALSE	Os07t0643800-01	Zm00001eb328700_T001	MQGLTASSKLSLVAVIFLLGLAGAAHGRRRLVSSSSDEPCKKMTLYYHDILYDGVNNTANATSAAATKPTALSNGTYFGMLVVFDDPMTEGKALPVAGEEPAARAQGFYFYDGKDSFNAWFAFSIVFNSTAHKGTLNLMGADLMDEKTRDISVVGGTGDFFMARGVATLRTDAVEGLFYFRLQMDIKLYECYV
OG0001032	FALSE	TRUE	Os01t0638000-01	Zm00001eb158880_T001	MATKDEQQPLHILFFPFLAPGHLIPIADMAALFAARGVRCTILTTPVNAAIIRSAVDRANDANRGTDAPAIDISVVPFPDVGLPPGVENGTALTSEDDRDKFFHAIQLLREPFDRFLADHRPDAVVADSFFQWSVDAAAEHGVPRLAFLGSSMFARACSDSMLRNNPLESCPDDPDAVVSLPGLPHRVELRRSQMMDPRKRPEHWAFFQSVNAADQRSYGEVFNSFHELEPDYVEHYHTTLGRRAWLVGPVALASKDMAARGTNALSPDADGCLRWLDTKPAGSVVYVSFGTLSSFSPAELRELARGLDLSGKNFVWVISGADTDASEWMPEGFAELMARGERGFIIRGWAPQMLILNHPALGGFVTHCGWNSTLEAVSAGVPMVTWPRYADQFYNEKLVVEVLKVGVSVGAKDYASSVETHRVIGGEVIAESIGRVMGDGEEGDAIRKKAKELGVKARSAVEKGGSSYDDVGRLMDELMARRSSV
OG0001033	FALSE	TRUE	Os10t0503250-00	Zm00001eb176400_T001	MAGSAASLRFTVRRKAAELVAPAGPTPREMKRLSDIDDQDGLRFHIPVIQFYRRDASMSGRDPAAVVRDAVARALVHYYPFAGRLREIEGRKLAVDCTGEGVLFIEADADVRLEHFDALQPPFPGLEELVFDVPGSSEVLGTPLLLFQVTRLSCGGFILAVRLMHTMADAQGLVQFLAAVAELARGAVVPSVLPVWGRELLEARNPPRPSFAHREYDEVPDTKGTIVPLDDMAHRSFFFGAKEVAAIRSHLAPGLRKRATTFEVLTGCLWKCRTVALAPDADEDMRMICIVNARGGGKGKQSAIPSGYYGNAFAFPVAVSAAGELCARPLSYAVRLVKEAKGEVDVEYMRSVADLMVERGRPHFTVVRAYLASDVTKAGFGDLDFGWGRPVYGGPAKGGVGAIPGVASFLIPFKNAQGEDGIVIPMCLPGPAMDKFVEEMGKLLRPAVDVADMFPAMIKSAL
OG0001034	FALSE	TRUE	Os05t0565000-01	Zm00001eb157400_T002	MVAYFHQYQVVGRALPTPGDEHPKIYRMKLWATNEVRAKSKFWYFLRKLKKVKKSNGQMLAINEIFERNPTTIKNYGIWLRYQSRTGYHNMYKEYRDTTL
OG0001035	FALSE	TRUE	Os08t0187500-02	Zm00001eb431350_T001	MMIPARHMPSMIGRSSAAAYGSSSALSLGQPNLLDNPQLQQALQQQHLLDQIPATTAESGDNMMRGGRSSDPLGDEFDSKSGSENVDGVSVDDQDPNQRPSKKKRYHRHTQHQIQEMEAFFKECPHPDDKQRKELSRELGLEPLQVKFWFQNKRTQMKNQHERQENSQLRAENEKLRAENMRYKEALSSASCPNCGGPAALGEMSFDEHHLRVENARLRDEIDRISAIAAKYVGKPMVSFPVLSSPLAAARASPLDIGVGAAYGAADIFGGAGAGELLRGAVQSDADKPMIVELAVAAMEELVRMAQLDEPLWNAPGLDGSSETLNEEEYARMFPRGLGPKQYGLKSEASRDSSVVIMTHANLVEILMDVNQYATVFSSIVSRAATLEVLSTGVAGNYNGALQVMSVEFQVPSPLVPTRESYFVRYCKQNADGTWAVVDVSLDSLRPGSVLKCRRRPSGCLIQEMPNGYSKVTWVEHVEVDDRSVHNIYKLLVNSGLAFGARRWVGTLDRQCERLASVMASNIPTSDIGVITSTEGRKSMLKLAERMVMSFCGGVTASAAHQWTTLSGSGAEDVRVMTRKSVDDPGRPPGIVLNAATSFWLPVPPKRVFDFLRDESSRSEWDILSNGGVVQEMAHIANGRDHGNCVSLLRVNSTNSNQSNMLILQESCTDASGSYVIYAPVDVVAMNVVLNGGDPDYVALLPSGFAILPDGPAGGNMQGDGGVGSGGSLLTVAFQILVDSVPTAKLSLGSVATVNSLIACTVERIKAAVSGESNPQ
OG0001036	FALSE	TRUE	Os10t0131100-00	Zm00001eb419360_T001	MEEAPVTAATGALGPVIAKLAALLGSEYKLRRRTRRDIKFIRSKLKPMHSLLWTIWEREDLDAASKDLKMEALDLADDMDDAIDDFILSMERSRSNNRFVQTKIKASPFKDLKKRVSDVSGRCRSKWKKKKPSLFSRKSPSSKPRAPFVRKDASELVGMDGPRDELIQHLVGEEESTVEPQLKMASIVGMAGMGKTTLADLVYEAIGNKFQARAFVSVTPGGNMKEVLASILEQVAANVPAGTEAATEEHLIDIISNFLKDK
OG0001037	FALSE	TRUE	Os04t0128400-00	Zm00001eb082030_T001	MEAVQLLTLGLAVLVFLAIFRRSTRRARPLPTIEVSDPAVARRALIDHADAFSNRPTAPFPVDFSGGRRTHSISTVPYGPLWRALRCNLTADILHPSRLGLLAPLQREAVEALVAGLSAQAGEVVVVRDSLHGAVFALVARLCFGDGVDERDVRAMEREQQEFLVSFVEARALERSRLTRLLHWRRWLRFAGTFGRLSELFLPLIVARRRRRSSGGGGIRPYVDSLLDLRVPDDDDDGARRALTDDEMASLVWEFLGAGTESVVSCVEWTLAHLVTQPEVQKKLHREVAGADGVVSEERLRRLPYLRAVVLESLRLHPPVPFIMRDVGAEGAAAAGAAAVPAGGTPVRFSFMLGDIGRDGKAWTDPDEFRPERFLAGGEGEGVGPVPGPKEIKMMPFGAGRRHCPGAGMGMLHVKCFLAALVREFEWAPPADGGGVDLTELDGFFKVMKTPLRARITPRS
OG0001038	FALSE	TRUE	Os03t0266300-03	Zm00001eb011900_T002	MSLIRRSNVFDPFSLDLWDPFDGFPFGSGSSGSLFPSFPRTSSETAAFAGARIDWKETPEAHVFKADVPGLKKEEVKVEVEDGNVLQISGERNKEQEEKTDTWHRVERSSGKFLRRFRLPENAKAEQIKASMENGVLTVTVPKEEAKKPDVKSIQISG
OG0001041	FALSE	FALSE	Os02t0111600-01	Zm00001eb258370_T002	MARVLPWLIFAATLLLATIKISTASRMAKPGCRETCGNLTIPYPFGIGPGCFYSQGFDVSCEDNRTFMHNSSSRMEIYNISLLGGQARVSTLIASKCYYKNGSTTDGWASTTTAHLFTVSSKANKLTAVGCNTLAFLGGYNEHRAGAGCFSMCMDRQSVDHSGQCSGMGCCQTSIAPNLNSLNITFDNRFNNSEVRDFNPCSYAFVAEQEWFRFEASYLEDNKLTEKFKDGVPALLDWVAGNESCDEAVKNVSSYACISKNSQCIKSPNATGYLCSCNDGFAGNPYLEEGCQDINECQFPNQYPCYGICRNTIGDYSCSCASGTHSIDPKRETCNPIAALERAKLTKLFIGISACAMLLLICIFALLIECQKRKLMKEKERFFQQNGGLLLYEQIRSKQVDTVRIFTTEELENATNNFDSSRELGRGGHGTVYKGILKDNRVVAIKRSKIMNMVQKDEFVQEMIILSQINHRNVVRLLGCCLEVEVPMLVYEFIPNGTLFELIHGKNRRSSISLDARLRIAQESAEALAYLHSSASPPIVHGDVKSPNILLGDNYIAKVTDFGASRMLPKDEIQFMTMVQGTLGYLDPEYLQERQLTEKSDVYSFGVVLLELITRKMAIYSEGAEEKKSLASSFLLAMKENSLQSILDRNILGVGMELLQEVAQLAKRCLSMKGEERPLMTEVAERLKIIRSTWREQLIENASEETELLLENSSHYEPSSTGQHGSLMALLEIGR
OG0001042	FALSE	TRUE	Os03t0749300-01	Zm00001eb057230_T003	MGSFHKISFVLLMFCLVVSGRAEYLKYKDPKQPVAVRVKDLLSRMTLAEKIGQMTQIERENATADAISKYFIGSVLSGGGSVPAPQASAEAWASMVTEMQKGALSTRLGIPIIYGIDAVHGHNNVYKATIFPHNVGLGATRDPMLVKKIGEATALEVRATGIPYVFAPCVAVCRDPRWGRCYESYSEDPKVVQSMTTLISGLQGDVPSNDVGRPYVGGSKKVAACAKHFVGDGGTYMGINENNTIIDTHGLMTIHMPPYYNAIIRGVSTVMISYSSWNGVKMHANHYLITDFLKNKLRFRGFVISDWQGIDRITSPPHKNYSYSIEAGVGAGIDMIMVPYAYTEFIDDLTSQVKNNIIPMSRIDDAVYRILRVKFTMGLFENPFPDPSLAGELGKQEHRELAREAVRKSLVLLKNGKSAYTPLLPLPKKAGKILVAGSHADNLGNQCGGWTITWQGQSGNDLTAGTTILSAIKSTVDPSTQVVYSENPDSSVVNGDKYDYAIVVVGEPPYAETFGDNLNLTIPAPGPSVIQTVCKSIKCVVVLISGRPLVVEPYIGDMDAFVAAWLPGTEGQGVADVLFGDYGFSGKLSRTWFKSVDQLPMNVGDAHYDPLFPFGFGLTTEARK
OG0001043	FALSE	TRUE	Os02t0169300-01	Zm00001eb233070_T001	MATKRSVGTLGEADLKGKKVFVRADLNVPLDDAQKITDDTRIRASVPTIKFLLEKGAKVILASHLGRPKGVTPKYSLKPLVPRLSELLGVDVVMANDCIGEEVEKLAAALPEGGVLLLENVRFYKEEEKNDPEFAKKLASVADLYVNDAFGTAHRAHASTEGVTKFLKPAVAGFLMQKELDYLVGAVANPKKPFAAIVGGSKVSTKIGVIESLLAKVDILILGGGMIYTFYKAQGYAVGKSLVEEDKLELATSLIEKAKAKGVSLLLPTDIVVADKFAADAESKIVPATAIPDDWMGLDVGPDAIKTFNEALDTTQTIIWNGPMGVFEFEKFAAGTEAIAKKLAELTTAKGVTTIIGGGDSVAAVEKAGLADKMSHISTGGGASLELLEGKPLPGVLALDDA
OG0001044	FALSE	TRUE	Os02t0224200-01	Zm00001eb205080_T001	MDPKSPDDRPEAAAQQPQPLEWRFAQVFGERAAGEEVQVDIISAIEFDKSGDHLATGDRGGRVVLFERSDARDNASRRELERQDYPIARHPEFRYKTEFQSHEPEFDYLKSLEIEEKINKIKWCQTANNALFLLSTNDKTIKYWKVQEKKVKRISVMNLDTSQSSDNGTTSSSSTSSSRALLPNGGCSEKLYNCPNKDLSFPPGGCASLRLPVVTGQDLNLVARCRRVYAHAHDYHINSISNNSDGETFISADDLRINLWNLEISNQSFNIVDVKPANMEDLTEVITCAEFHPTHCNTLAYSSSKGSIRLIDLRQSALCDNHAKLFEEHEAPGSRSFFTEIIASVSDIKFARDGRHILSRDYMTLKLWDLNMDSGPVATFQVHEYLRPKLCDLYENDSIFDKFECCLSGDGLRVATGSYSNLFRVFGCTPGSMEATTLEASRNPMRRQVANPTRPTRTLTSLTRA
OG0001045	FALSE	FALSE	Os08t0326300-01	NA	MPPVVDWDSLQIEETTDEEGRIEVVSEDQMYALLGLRDEDERAEAAAGEVEDTEEAAIPVDDAIPGEVIVYDKDNPPMDVGTTYPSMDEFRLAVRQHAINGEFELGTEKSDPTRFRGYCKADDCPWRIVARRQRDGKTVRVTVNPDKHTCSSTSRVKTSAWVASKAVPILRKSPNMGAKELQEKL
OG0001046	FALSE	TRUE	Os07t0546700-01	Zm00001eb037310_T001	MPKQIHEIKDFLLTARRKDARSVKIKRSKDVVKFKVRCSKYLYTLCVFDAEKANKLKQSLPPGLSVQEV
OG0001047	FALSE	TRUE	Os05t0571300-03	NA	MGSSRIYGPRNLEDFLMAKRKDEIRPVLAKIEKIYSRVKLDKLDNGFCFGLLDPATNILVNSVISAAAAGAGDMAQRSLDGLVAFLTCLFPYLPDAEALAYLDAAGADPLVAALLIINRRGMRRFGFCSGTTVAAVETALRCAAVAAKHPDPQRLVLGWKLLSPSLKEFASELSSPDVRRVLRLITSDPDLELKESWELARSRLANIGKELPPARAAMKRMLLATIHGFYLQALALPTAELRSRYHRSMLMGGYCYGPLDPVSNIIVNTIWYEQNFPASKQVTLMISTKCLWRVAARSLYGLVSFLCTRYPLTPDQALQRLLVAGADLRVADPNLFLDESTPSASVEEAYAAAATAAFHPNPLAQKEFLGSPDSVSKLKVASEVLQDGRQLSSEDLEFLSMLLKCPSSKQQQEPEPTKVNKRLYARVSQCRNRFWGQHERVCSMVKAALDKFNETAVPKYRLHVICGVNELVSGPEFSLDPEVRGYNPWTPFKYHHSHINFLATCEGSPATLFFAECSNHGTDTSWCVPVSPPDPDAEQVRCIYCEHEGNRIVHPAMESFHGRDEFEKVLGELFYGSKERYTNDKIITDVDWVHGVEDDAIYSNYCVDDDDDDDDIIS
OG0001048	FALSE	TRUE	Os09t0469300-01	Zm00001eb315650_T001	MASSSALVALLVASCAALASATTFTVGDGQGWTTGVDYTAWASGKTFAVGDKLVFNYASKAHTVTEVSKSGYDACSGSNALSNDDSGSTTVTLTTPGTHYFICNVPGHCASGMKLAVTVAGGGPSGATPSGAAGALVPAGPVVAAAAGALIKLALF
OG0001049	FALSE	FALSE	Os09t0381850-00	NA	MEDVVDNANNDIVEQEESTGSIPSPLFSGTKPNKRLRSKVWDDFIPTFVDGKVARAECMHCHQVFNCSTNGTSSLLRHQAKCSPRTQKRPRQQEHTSLPSTQKSTAAAGSDPKQKKLPFLPSSQKKCSGTADAMPEQKELALPDTPTDTNRKNQEVDQNGSHEELATPEQKNLALPISTDKNKSHEALPEQKIPTDTSQKNQEVDQNCSHEELVRILAMHGHLPRMMEQDRFRKLVAWLNPMVKMPSHFDLMGNTWNLFDQEKSKLKEKLAALRSRVCLSAYMWHYDPLLAFLCLTVHYIDDEWEKQQKIITFCPVDPSCNAEELSDIILRAIEEWGLDGKVFSIILDDAFIDDSVASNVKTSLQKWNKLAANRSLFVVRYATHLLDQVIQVGLDELDKIMEKSAKCSKYTMGPTPSVVQYPNCRYAPSPEDWTTARKICEILEDFHRYMDSMHNFPSPVNLFDKLWDVKKKVHREADFYKEDEGFSNVLEKMQQKFKECWKVCFLHFCMPMVMDPKYRLEHIKSRIRTLDKDIDDYIHEVHDTLLSLFNEYSNQVEDPNCTSGSKTSKGTVVDGDTLVEYYHHTEYPYGQRPLTELDQYLQEPRLTTGESSVLQWWKEHSLTYPTIARMARDILALPCSTDCKVATRTARLAMSESGNKHWIEELVCIQDWLTPAGTTSVETL
OG0001050	FALSE	FALSE	Os12t0564800-01	Zm00001eb136790_T001	MEAAVVSASQGAMGSLLGKLGDLLADKYKLLKEAKGEIRFLKAELESMHAFLKKMSDVEEPDEQAKCWVKEVRELSYDIEDSVDEFMLRVERESNSKPHGFKGFIDRCLSLLTTIHTRHQIAKEFQGLKRRVVEVNERRTRYKVDDAVSKPNNTPIDPRMLALYAETAGLVGIDEPREELIRLMMDEEGVPSQQLKVLSIVGFGGLGKTTLANEIYRKLEGQFQCRSFVSVSQKPNVRKILRNILSQVGYVAPEQTNMEIWDEHELISTLQKFLTDKRYIIVIDDIWDAIAWNIIRCALPENKNGSRVITTTRIETVAAVCCSNHYEHVYKMRPLSNEDSRSLFFKRIFGSEGACPPNLEEVSAEILKRCGGLPLAVITISSLLASRRNKLKEHWEHVRNSLGSNLEVNPTLDGMRQILSLSYISLPHYLKTCMLYLGIYPEDYTIDKYDLVRQWVAQGFISKALGRDPEDVAEGYFNELVNRSIIQPVDTDPNDDVLSCRVHDMMLDLIVHKCREENFITAIDDIQDITGLHDKVRRLSLYLDGVIDGTTLGTVQLSVRALARFGTSTYIPPLLEFKHLRVLTLEFPSGNSEQVIIDLTGMCHLFQLRYLKIVAHGKIVLPSKIRGLQQLETLEIETYGDMVEVPSDVVHLRRLLHLIVPGGIRLPDGIGNMKSLRTLRKFNLGMNSIDSIRDLGDLTNLRDLEIFFVRQKQLDDMAARQRLDVLRSSLEKLCNLKYLRMYSPDVLWDELSWLSACPRLLQRLDMWCVFSRVPKWIGELHNLYDLKLWVKEVREDDVGILAQLPSLIHLDLHIRGTPKENVVICGTGFPVLKHFIIGCIRIAYLTFEAGAMPRLQRLEMNFNAQGWDKYGAAPAGIEHLSGLKEISVRIGGDGAEESDRRAAQSALRNAIDVHPGRPTANIECDDNMRFIFEEEDNNVNS
OG0001051	FALSE	FALSE	NA	Zm00001eb373840_T001	MVRAASAAAFADLCAAITAVELFSFLDPQPGAGTATSAQAPLLDGAVEVLLPLAAAGALFAAVALIYRHLHHAAAAGAGNRRLSGLVTFILCASAGLLEFFLFVQQPAGGVDHGAQARALGLAALRALPAAATATFFLGMMLIIVAHIRAGGEGGGGAVAGDGPIQGPVRLLTKMAFGAAAALVGLMAMALYGA
OG0001052	FALSE	TRUE	Os02t0134300-01	Zm00001eb139340_T001	MGKRKSASSKMASRKKPAVKLDTAFCCPFCNHSGSVECKIDLKDWIAEAVCFVCKERYSTKAHALTEPIDVYSEWIDECEKANEGVVIRP
OG0001053	FALSE	TRUE	Os10t0344900-01	Zm00001eb285960_T001	MQKPSVEEPLLVAGAEKGDENAAAAEAKRLLRLAGPLVASGILQCALQLVSVMFVGHLGELPLAGASLATSLANVTGFSLLVGMASALDTLCGQAFGARQYHLLGVYKQRAMLVLALACVPIAAVWANTTRILLFLGQDRAIAAEAGAYARWLIPSLVPYVPLVCHIRFLQTQSIVVPVMASSAVTALSHVLVCWALVHKAGMGSKGAALSSAVSYSTNLAILSLYTRLSGACKRTWTGFSMEAFKELRQFAELAVPSAMMVCLEWWSFELLVLLSGLLPNPKLETSVLSICLNTGALMFMVPSGLCTAISTRVSNELGAGKPQAAKLATRLVVCMALSEGLVISVTMILLRKFWGYMYSNEEEVVTYIARMIPVLAISFFIDGIHTSLSGVLTGCGEQKIGARVNLAAFYLAGIPLAVLLAFVLHLNGMGLWLGIVCGSLTKLLLLMWIVLSINWEKEAIKAKDMVLRSSLPVA
OG0001056	FALSE	TRUE	Os02t0108800-01	Zm00001eb229580_T001	METSPLLLLCVSLSLAASLLFLLRHRHGRSKGRLPPGPPALLFLAKFLALRRSIFDLGPLLRDLHARHGPVISIRLFRTLVFVADRRLAHRVLVQGGATFADRPPLVDPGRLFTAGGRDISSSPYGPYWRLVRRNLAAEALSPARVALFAPARRWACDALVASLLAAAGSGGAVTVRPLLRRAMFELLVYMCFGARLGQEALDEVEELQHRALLSITSFPVFAFFPAVTKRLFRKRWAAYVAVRRRQDEIFVPLIHATRGDDDPPCYADSLLALRVADEGDRPLTDAEMVSLCSEFLNGGTDTTVTLLEWIMAELVNHPDVQAKVYEEVKAKPELNDGDLQAMPYLKAVVLEGLRLHPPGHFVLPHGVQSDAEIGGYTVPKGAEVNFLVAEIGRDETVWTAAREFRPERFLDGGEGCGVDITGSREIKMMPFGAGRRMCPGYSLGMHHAEYFVARLVRELEWRPAAEGEAVDMTEELDFTTVMKHPLRARIIARS
OG0001057	FALSE	TRUE	Os08t0113400-01	Zm00001eb081850_T001	MHAAKHRVPTSQQQQLDAAMGGGADGHGHRPARPAPRRAKLKILLVVIATNLVSVYLFSGASLSLHLPATAPSIHLWDSSALLRDLNATRAALSVARAELAALRAQCNTSSLLLESVLAGLGAVHGDKPTAQDFNGWPEEPAGELKLAIEPHRLPLGFSVNFGTDELYPGLGFACRNFQEELTQYMTYNASAECPDDDALALQLMLKGCEPLPRRRCRPRSPAGYVEPSPLPASLWSIPPDTTVNWSPYTCKNYTCLVNRARAKGGSYDCKDCFDLAGKERRRWLTDNGGPGFSIDGVLRSRPPGTVRIGLDIGGGTGTFAARMRERNVTVVTTTLDLDAPFNRFVASRGLVPLHVSLVQRLPFADGVLDIVHSMHVLSNWVPDAVLEFALFDIYRVLRPGGVFWLDHFFCLGPQLNGTYVPILDRVGFRRLRWKAGRKLDRGAERNEWYVSALLEKPMT
OG0001058	FALSE	FALSE	NA	NA	MLSLLYAVLTPLLWRSADEPLVWTFSLLACSYLFLWIILSTMGAATVFLRVSYGALLAFAAAHLLGPAAGMAVAHLNTAYAAGLLGYALAEHRQRGTERSAAAVPPPPSEEEAKRLRAAFYFGLVSLAVAAGVAWLVFDDDAFLVLELSLLVSFLLFLWILFVALLHGALVSVDMAYLLLLLSLGDAAGALVWLGMAMAGFFGYSLAVYARYKI
OG0001059	FALSE	TRUE	Os05t0544600-00	Zm00001eb200380_T001	MGLSSAVQWWEEWQLRILVLGSLFVQFFLYFSATVRRPLRRLRVLVWIAYIGGDALAIYALATLFNRQKQRTADGGSSALEVLWAPVLLIHLGGQPTISAYSLEDNELWRRHAITLVSQVTVALYVFCKWWSGEKRLLQAAVLLFVVGILKFSQKPWALRRASFNSMLASSTVSPPRREGICWWCTTYIDGGGEEEHALSLEEYVQEAKKCVQETEVADSSPLDYIYKMFVDLSAPYSGRLSELQSFLKLDDGDAYKLLQRYLGYTFGLLYTKLRSTFSPLGLCLLLLLPFLALASVVLFAKSHKDGYNENDVRVTYILFCCTAVQEFLPWLLLFLGWHDMVSQYNLMSFCARKKKPTILMKLATFSCLREYVNKHWYIWQVPAALQITELVRRHVKDGWKEYIRDPASYRRFNNLRGQLTLRRHHQLGWSLDVPFDESVLLWHIATDLCFHHPNTSPQSGDAAQRSREISNYMIYLLFIRPEMLMPGTRPGLFTVASDDIELILKDSKEPLDEESLAREIINRVKSATKSTLIPDACKLAEALMELDEEERWQVIQGVWVEMLCYSASRCRGYLHAKSLGEGGEYLSNVWLLWSFMGMETLADRLQRPEPPEEEEEEAE
OG0001060	FALSE	TRUE	Os05t0494500-02	Zm00001eb352390_T001	MGREGGGGGAGGMSESVLRKVLLSYCYVAIWIFLSFAVIVYNKYILDPKMYNWPFPISLTMVHMAFCSSLAVGLVRVLRVVEPPSSPAMTPQLYTSSVVPIGALYAMSLWFSNSAYIYLSVSFIQMLKALMPVAVYSIGVLFKKETFRSSSMLNMLSISFGVAIAAYGEARFDVRGVALQLAAVAFEATRLVLIQILLTSKGISLNPITSLYYVAPCCLGFLLVPWAFVELPRLRAVGTFQPDFFVFGTNSLCAFALNLAVFLLVGKTSALTMNVAGVVKDWLLIAFSWSVIRDTVTPINLFGYGIAFLGVAYYNHVKLQALKAKEAQKKAAQADEEAGSLLQERDGHGDRKSDNQA
OG0001061	FALSE	TRUE	Os10t0393800-01	Zm00001eb048710_T001	MAPFSRLLVALLLVLVVAAEAAADGGHGQARYSRVFSFGDSLTDTGNAAILPATAGGPFTRPPYGETYFHHPSGRASDGRLIIDFIVEALGVPQPTPYLAGKTAADFRHGTNFAVGGATALDPAFLKSRGITSFVPVSLSNETSWFQNVLQLLGSSAHEQRKIMASSLFYFGEIGVNDYFFALLSNRTVDVAASLVPHIVGAIRSALTAVIAAGARTVVVTGMIPLGCEPELLALFPGGAGDYDPASGCITRFNELAELHNRALNRMLRELRRAHPGTAVLYADLYRPVTAIVASPAKYGFGDTPLAACCGGGGGPYNFNFTAFCGTPGSTACADPSKSVSWDGIHFTEAANRFIARAMLRGL
OG0001062	FALSE	TRUE	Os06t0549300-00	Zm00001eb277770_T001	MAMLRGLALALFVSFFSCYLISVPSLASSDDFLQCLREKIPSELVYTQSSSNFTDVLVSSIRNPKFFTNTTVRPLCIVTPTDASHVQAAVLCGRRHGVRLRVRSGGHDYEGLSYRSARPEVFGVVDLANLRAVSVNQSESTAWVDSGATIGELYYTIAKNNSQVAFPAGVCPTIGVGGHFSGGGIGMMMRKYGLSVDNVLDAKLVNANGDLLDRAGMGEDLFWAIRGGGGESFGIVLSWKVQLVQVPPTVTVFNIAKTVDQGAIDILTRWQDVAPSLPSDLTIRVLVQGQQALFQALYLGTCSSLVATMGNQFPELGMTSADCRPMTWLQSAAFINFGNTDTPVEALLNRTTSLSTFTKNKSDYVRRAIPKGVWKDIFSWFTMNGAGLIILEPHGGFMGSVPAAATPYPHRSGVLYNIQYIVFWQGDGTAATTWLGNFYDFMGQYVSKNPREAYVNYRDLDIGQNVVVNDVSTFDSGKVWGERYFMGNYRRLAAVKAAVDPTDYFRNEQSIPPLLQ
OG0001063	FALSE	TRUE	Os06t0317400-01	Zm00001eb381550_T002	MASKSLLLLGVVLASLLLVSQDVAAARDQFTEANEAEEKNMKPAGGDGPNDEKLGHGYYGGGYGGGYGGGYGGGYGGYVPGHGWYGGGYGYPGYGGGYGGGGYGGGGGGYGGGYGGYGGGGYIGGGYYGGGGGGWH
OG0001064	FALSE	TRUE	Os06t0306300-01	Zm00001eb381300_T001	MAIKSCVVLLLPVALLLLAGSSPAVAQLELGYYSKTCPNVEAIVREEMEKIISAAPSLAGPLLRLHFHDCFVRGCDASVLLNSTEGNLAERDAKPNKSLRGFGSVERVKAKLEAACPNTVSCADVLTLMARDAVVLAKGPFWPVALGRRDGRVSSATEAADQLPPAYGDIPLLTKIFASKGLDLKDLVVLSGAHTLGTAHCPSYAGRLYNFSSAYNADPSLDSEYADRLRTRCKSVDDKAMLSEMDPGSYKTFDTSYYRHVAKRRGLFQSDAALLTDATTREYVQRIATGKFDDVFFKDFSESMIKMGNVGVLTGAEGEIRKKCYIVN
OG0001065	FALSE	TRUE	Os07t0623300-01	Zm00001eb109680_T003	MSRFGRSGPPPIRDTYSLLVLNITFRTTADDLFPLFDKYGEVVDIYIPRDRRTGDSRGFAFVRYKYEDEAQKAVDRLDGRVVDGREIMVQFAKYGPNAERINKGRIVEPVPRSRGRSRSRSPRRRYRDDYRDDYRDRDYRRRSRSRSRDRYARDRYRDRDYRRRSRSRSYSPDDYKKRGRDSLSPARRSPSRSRSRSYSPDDYKRRGRDSASPASRSPSRSPPRKTPPSPERSPVRHNDDRSPRSRSPST
OG0001066	FALSE	TRUE	Os08t0501500-00	Zm00001eb068170_T002	MTISISSSRRATIGALTFQLLVTTLAAGPIALPGCPESCGGIRVPYPFGIGQGCFHEGFNLTCDETRHPPKLFLGDGVEVLGISLPDGTVRIRSKVLRSDSPEFNGSWSGPAATGPFTVSSAYNWFVAFGCNIVAQLIPHGTLGSGSYASTCAATCVDGQQNLTGTSCSGIGRCRTSIAWDLPSYGIQVTHLAVRKSSSGHTAAFIVDQDWFSRNEDEMLLNFTNTLVESVPVVLEWWLDLIRDEDLFPLSVGPNSSDFRCLSLNSFSYYVDGNYDRRRCNCSQGYEGNPYIADGCQDIDECQQPDVYPCHGTCINMPGTYRCSSKKSISSLPGLITIIAISAGFGLLFSLLGVAKITNKLKQRRAKKLRQKFFKKNHGLLLQQLISSNKDIAERMKIFSLEELEQATNKFDQNRILGGGGHGTVYKGILSDQRVVAIKKSKIVVQREIDQFINEVVILSQTNHRNVVKLFGCCLETEVPLLVYEFISNGTLSYHLHGQSENPLSWKDRLRIALETARAIAYLHSAASISVFHRDIKSANILLTDTLTAKVSDFGASRSISIDETGILTAIQGTYGYLDPEYYYTSRLTEKSDVYSFGVILAELLTRVTPVFSSHSSEGTSLASYFVSLIRDNRLSDILDPQIVEEGGAEDAEVVARLAEACLSLKGEERPTMRQVETTLEDVQSSKVHLNSQITRVSQNALKDQSYKGSKGGEGTRLYSLEKEFIQSSEIPR
OG0001067	FALSE	TRUE	Os11t0232000-00	Zm00001eb333150_T001	AAAAARDGQTALALRLAKHLAPAAATGGNVAFSPVSVHAALALVAAGARGATLAQLLAFLGAPSAADLAAFGRRVADRVLADRADSGGPRVLFGGGVWVDASRGGLKKAFRDVAAESYKSEARTVSFTKEPEEAVEMINEWVKKATNNLIDSIISPDDINAATDLVLANAVYFKGAWLEPFNSCSTSPGTFHRLDGSRVEAEFMSYKTHYVSCMDGFKVLKLPYKPGRGADDTQYSMFVFLPDKRDGIATMVDVITAAPGYLYSVLPKMKTKLVSLKLPKFEISFNWDLESDLRRLGLSLPFSPEVADLRGMCEKDDDGRPTFLSKVAHKAVVKVNEAGTEAAAVTTALRGGGPPPDMVEFVADHPFTFFIMEERSGVIVFAGHVLDPTK
OG0001068	FALSE	TRUE	Os05t0511400-01	Zm00001eb352920_T002	MDSARSWFQKFQPRDKSKSPAVAASHGKDPGKPPIDDAPSSATKQRVAAAKQYIENHYKTQMKSLQDRKERRWMLERKLQDAEVPVEEQNNILKHLEKKETEYMRLQRHKMGVEDFELLTIIGRGAFGEVRLCREKTSRNVYAMKKLKKSEMLRRGQVEHVKAERNLLAEVDSAFIVKLYYSFQDEEYLYLIMEYLPGGDMMTLLMRKDTLTEDEARFYIAETVLAIESIHKHNYIHRDIKPDNLLLDRSGHLKLSDFGLCKPLDSSNFPNLNEPDYTSGKGAKPLPDNTSRLSNSSAPKRTQQEQLSHWQKNRRMLAYSTVGTPDYIAPEVLLKKGYGMECDWWSLGAIMYEMLVGYPPFYSEDPMSTCRKIVNWRSHLKFPEEAKLSPEAKDLISKLLCNVEQRLGTKGAHEIKAHPWFRGLQWEKLYQMKAAFIPEVNGELDTQNFEKFEETGAQIQSSSKSGPWRKMLPSKDANFVGYTYKNFEIVNDDEVAGIAELKKKSSKSKRPTIKTLFESMDEDEPVQGSFLNMLPHKEGQPSSHSSIPPEQYQPRRK
OG0001069	FALSE	FALSE	Os03t0151500-01	NA	MENKGAAPEKEPACKTVEEATFMESAKDFRQFKEAPAEEHWICLKNKVRAEYSMFGEPKVGSVVKGTKDVKAAES
OG0001072	FALSE	TRUE	Os02t0814700-01	Zm00001eb402790_T001	MSKRGRGGSAGNKFRMSLGLPVAATVNCADNTGAKNLYIISVKGIKGRLNRLPSACVGDMVMATVKKGKPDLRKKVMPAVIVRQRKPWRRKDGVYMYFEDNAGVIVNPKGEMKGSAITGPIGKECADLWPRIASAANAIV
OG0001073	FALSE	TRUE	Os12t0144600-01	Zm00001eb204470_T001	MSKEEALKIQTCVLKVNIHCDGCQKKVKKILHKIEGVYQTSIDPEQGKVTVSGVVDPATIIKKLNKAGKPAELWGSKAGVANQFQKLNLDGGGKGQPKDAGGKGQPKDAGGKGQKGGGGGGGGGGSKDAKMVMPQLTPQQLQQLQQQMQMKGLKLPQFMDAKMPFAAAAPMKDPKSVKFNLPEDDFGDDGGSEFDDEFDDYDDDEDFDDEGLDDDYYDDPKMMMKPMAMPLNAGGGDKKGGNGGNGGKKGGGGGNEIPVQIKGNANNGGGGGKKDAGGKQNQGGGGGNGNGGGKNGGGGQPNNAKGGGAPSGGNHPGQAKKGGGGGPAVGVGGPMGGMPPQQAMMRPNMMGGAGFPGMGQMGGPMSMPMGHPHMGNVQGGGGAVQGMPAGGMPAAGFYQGGGGGMPSGPEMLQAAAAAGNPMAQQQYMALMQQQQQQQQMMMNGHGHGHGHGHGGAGYPPMGYGYGRPPMPYPMSYPMPPHPHAEPYNYFSDENPNSCSVM
OG0001074	FALSE	TRUE	Os02t0248200-00	Zm00001eb383460_T001	MLNLHPRLAAASAADDDEPRACYGVVVACVSLLLFCVLAATVSVAKACAITGLVVLLFGVVGWLAPAGGGAAAPAAPARRRCACGLADAAIDALPAFAYESPAAGGGGGKRGSCVLCAVCLEDVQAGEMVRQLPACRHLFHVDCIDMWLHSHRTCPLCRCDLSPRKVTAKAAAAAESSADALPPV
OG0001075	FALSE	TRUE	Os05t0111000-01	Zm00001eb266890_T002	ELTPGAVIGQPLQVDVERFMLLSDGVHSQQSMLATALNHLVRDGTLRKGSIVHLQDFICNTIQNRRIIIVKLLQECIGPKIYEPQNLPANAAQNTGTYSGGPGMLGSSFAPRAEQAANNLSYGGPYNGAQGMVGSSIGRTVEPGPNNVPSGGSYGTMSAQNTMNANMVQPNSQQPSLNSHQNQRFAVPATGGGFGPPGNTYGRPAQPSYQQPPPVYMNRGPVAKNEATPRVIPIAALNPYQGTWTIKARVTAKTDLRHYTNAKGPGKVFSFDLLDAQGGEIRATCFNEQVDQFYDLIEVDKVYLISRGSLKPAQKKFNHLNHDYEITLDASTSIEICSGDDSSIPRQQYNFRQISEIENIDNGAMVDLLGVVTSVSPSVTIMRKNGTETQKRTLQLKDMSGRSVEITLWGNFCDAEGQQLQLLCDSGSNPILSLKGGRVSDFNGRSVGTISSTQLKINPDFPDAERLKQWYITEGKNAACISLSQEMSNMGRNDVRKTIAQIKDENLGRSDKPDWITVKAAISHVKTDNFCYPACTLEVNGKRCNKKVTNNGDGMWHCDRCDQSSENCEYRYLLQCQIQDHTGTTYATAFQEAGEEIFGLTAQELFMIKNVEQDDAKFAEIIQGVRWHLYLFKLKVKEETYNDEQRVKCSIVKAEKLDSKESRFLLGAIDSLLKDGLGSTPGVQGAVAPNAGFTSNNYAMNMGGANQFGQQMPC
OG0001076	FALSE	TRUE	Os04t0611800-00	Zm00001eb071070_T005	MAVERGENASQNMEREARIRKQLLEPELSPSSYDTAWVAMVPLPGSPQAPCFPQCVEWILQNQQDNGSWGLNQFDSSVNKDVLSSTLACVLALKRWNVGPEHIRRGLHFIGRNFSIVMDEQIAAPIGFNITFPGMLSLAIGMGLEFPVRQTDVDGILHLREMELKRLAGDKSYGREAYMAYVAEGLGNLLDWNEVMKFQRKNGSLFNSPSTTAAALIHNYDDKALQYLNLLVSKFGSAVPTVYPLNIYCQLSMVDSLEKIGISQHFSSEIKSILDMTYSFWLQRDEEIMLDVATCAMAFRLLRMNGYDVSSDELSHVAEASTFHNSLQGYLNDTKSILELYKASKVSVSENELILDNIGCWSGSLLTEKLCSDGVQRTPIFGEVEYALKFPFYATLERLDHKRNIEHFDARGSQMLKTEYLPCHVNQDLLALAVEDFTFSQSIYQDELQHLDSWVKENRLDQLQFARQKLTYCYLSAAATIFPPELSDARISWAKNGVLTTVVDDFFDVGGSKEELENLIALVEKWDEHHEDEFYSEQVKIVFSALYTTVNQLGAMASAVQNRDVTKHLIELWLQLLRSMMTEAEWQRSQYVPTVEEYMKNAVVSFALGPIVLPALYFVGQKLSEYVVKDQEYNELFRLMSTCGRLLNDIQGFEREGSEGKLNSVSLLVLHSGGSMSIEAAKKAIQKSIATCRRDLLRLVLKEDSVVPRPCKELFWKMCKICHLFYSQTDGFSSPKEMVSAVNAVINEPLKLQSS
OG0001077	FALSE	TRUE	Os02t0735200-03	Zm00001eb190340_T002	MASLTDLVNLNLSDTTEKIIAEYIWIGGSGMDLRSKARTLSGPVTDPSKLPKWNYDGSSTGQAPGEDSEVILYPQAIFKDPFRRGNNILVMCDCYTPAGEPIPTNKRHNAAKIFSNPEVAAEEPWYGIEQEYTLLQKDINWPLGWPVGGFPGPQGPYYCGIGADKSFGRDIVDSHYKACLYAGINISGINGEVMPGQWEFQVGPAVGISAGDQVWVARYILERITEIAGVVVSFDPKPIPGDWNGAGAHTNYSTKSMRNDGGYEVIKAAIEKLKLRHREHISAYGEGNERRLTGKHETADINTFSWGVANRGASVRVGRETEQNGKGYFEDRRPASNMDPYVVTSMIAETTIVWKP
OG0001078	FALSE	TRUE	Os12t0633200-01	Zm00001eb032930_T001	MAERKGVPALGGGGLVGSLRLASVWFGFFNIWALRVAVFSQTDMTDIHGRTFGVWTLLTCTLCFLCALNLDNKPLYIATFLSFIYALGHFLTEYLIYHTMAAANLSTVGFFAGTSIVWMLLQWNSHG
OG0001080	FALSE	TRUE	Os12t0507200-01	Zm00001eb326630_T002	MSDSEEHHFESKADAGASKTYPQQAGTIRKNGYIVIKNRPCKVVEVSTSKTGKHGHAKCHFVAIDIFTGKKLEDIVPSSHNCDVPHVNRTEYQLIDISEDGFVSLLTENGNTKDDLRLPTDDNLLSQIKDGFGEGKDLVVTVMSAMGEEQICALKDIGPK
OG0001081	FALSE	TRUE	Os12t0417300-00	Zm00001eb200000_T001	MEKARRRHVPAFGEWNYYSSSSSPDEPPHSGAAAADAWWYAPEPEACSDAWFRYSPPPRRPPAPKKARRPAAAPDKYGGGVGGVPAARARASDAGAAARAPAKGARRVVRPVDEDLYRVPPPDDDVSRRPRRKRARSLWMGCLGLNCVA
OG0001082	FALSE	TRUE	Os03t0393700-01	Zm00001eb392650_T003	MDRSSYPLALLSLLCLSLLRASSAAPVTSGTPDGTELWGYVEVRPKAHLFWWYYKSPQRPSTPTKPWPTVLWLQGGPGASGVGLGNFLEVGPLDVNLKPRNSTWLQKADLIFVDNPVGVGYSYAEDPSVLVTTDWQAATDATTLLKALAKEVPTLKSSPLFLVAESYGGKYAATLGVSVARAIHAGDLKLTLGGVALGDSWISPEDFTLSYAPLLLDVSRLDDNAGDDAKKKAETVREQIAAGQLAASQKSWTELLDLIDSKSASVDMYNFLLDSGMDPVSTDLPASSSSPSNAQVMKYSTYLGSQEAESGSNTIDGIMNGVIKEKLKIIPKNLKWQELSDAVYNTLVNDFMKPRIDEVDELLSYGVNVTVYNGQLDVICSTIGAEAWVQKLKWDGLKNFLSLPRQPLHCGSSNVTKAFVRSYKNLHFYWILGAGHFVPADQPCIALNMISSITQSPAS
OG0001083	FALSE	TRUE	Os01t0153800-00	Zm00001eb123910_T001	MSGDTAPPQVVEDFFGVVRLLSDGSVVRGDESVLMPAGPFPDVPGVQWKDVVYDATRGLKVRVYRPPSAAGEGGNKLPVLVYFHGGGYCVGAYDQPMFHSCCQRFAAELPAVVLSVQYRLAPEHRLPAAIEDGATFLSWLRGQAELGAGAEPWLAESADFARTFVSGVSAGANLAHHVVVQVASGQIELGPVRVAGYVLFSAFFGSVERTATESDPPAGVSLTVEMSDQLWRMALPVGATRDHPLANPFGPDSPSLEPLALPPVLVVAPGRDVLRGHVLRYAARLKEMGKAVELAEFKGEKHGFSVTQWGEANVELIRILKRFVHQG
OG0001084	FALSE	TRUE	Os03t0709300-01	Zm00001eb216470_T001	MAQGRGSARGSGAAVLALVLLCVLLHGEFAESAVYTVGDRGGWSFNTASWPKGKRFRAGDVLVFKYSPKAHNVVPVSAAGYNSCSAPRGVRALTTGNDRVTLKRGANYFICSFPGHCQAGMKVAVTAA
OG0001086	FALSE	FALSE	Os07t0118800-02	NA	MAAADRLSALPDDLLQRILSFAPAREAAASAILSRRWRPLWRRTSAVNLDSRPYSAAYPPTFDAFFRDAVAALAAFRRGTGLKRLTLFLDEGAYRRSKPWYDDAEPEDDARVAGLLADPAAAGLEELRIGCESYERRYGPPLASLPCAATLRVLELTRCNLEPPSTPGLAFPRLTDLTLRNCFLLEGYLQAMVDAAPALTSLALVNVSHKPPEPADSKKFYYMSDYFRLPLRLRCPTVTALVLETYVSEEELEASADSGIELDMPSLRSFRYKGYPVKLSLTSPAPGLARVDLDVTRREHHFRKYEPTSRMLTSFSSTRALKLRLDCIEDIVAGEEEHGVILPTFPNLKLLELDGEYEYMNSNTAVAMARLLRSCPAMSELRLRLNMQYDYHYERKTKDPVGGPFAESMDRFERLASMSSAHRDAVELGGVSELPAALTNNCAFSCLQTSLRKVTLQFKAKEVNCFQVQLAKFLVENAMVLEEMHVDDGSQFWPDHLCHKVARWRADSFRRRNLPDTAGFRVYQL
OG0001091	FALSE	TRUE	Os01t0176800-01	Zm00001eb122530_T001	MVSKKLQFIGAFLLPLFAIASSFDPFHRNGQRMDPMGGGQGPFIPHEYVRFADVKRQCRSVLSSAAELTFDANRANALMPELSFVKGDWKQDVDGAPLMPFDGTDVPDGAAGAPDPLPLATFMLTHVDVARRGKTALNVSGVLGVAISRNGTGPEMGPYVSPEFKVWPGSTELKILFEGVYTENGDGESVLCMVGNAVLPRRGSDALTLTTRAVRGELTSTNGKSDAAYFDAVRLLSQLGAYSNYKFGSEELVDTACSPHPYRDDVLGGGRGLYKGSSFCGILDRFTSEDVLAVVPNWKCNSTDALCRRLGPFETDKAIDATDGGFTGVSIVMQDVRCEPRNAPGGESSARVSAVFRAVPPWEHRYTAAKRSGLSGMTLSAEGVWRASTGQLCMVGCLGVGKKACHSRVCLYVQTTFSATRRSITVGQITRIDGSGGVAHFPLTFQRTVHPSELWNRFGVSGGAPLSMAYNYTKAKQAGEFLRRSEPFDFGTVIAKSLLSYPRKAGNLADDAMSLSNLADDLTLHVAAVPDPFPRERFERPFLQLEVLSLGPLVGRYSPAQSVFPGMPAGRGKESSSSSQETTALLNVSAELTLSGEPYVNVSTLSLEGVYNPVDGRMYLIGCRSIQAPWRAFSTMGELEDGMDCSIEVRVEYPPTTARWLINPTAKVHIASTRDAGDPLHFNATALQTLPILYREQRQDILSRRSVEGILRIATLAAAIAAEFSQLMYIKAHTDVMPYVSLVMLGVQALGYSVPLITGAEALFARIAAAGGDGAAPPSYEVDKSQLYWTIDCVVKILILAAFLLTLRLAQKVWRSRIRLLTRSPLEPGRVPSDRKVLLYSSGAHLVGFAVILAAHYVSVLSRPLRPEDSYMDARGKSHALREWAVTLEEYIGLAQDFFLLPQVIGNVLWRINCRPLKKSYYAGVTAVRLLPHLYDYIRAPAINPYFAEEYEFVNTSLDFYSRFGDVAIPLAAVALAAAVYVQQRWNYKIISKTVKTQQKKLQHLGSRVYERLPSMSSANFEAELVSGVNEGVGLRRDASLS
OG0001092	FALSE	TRUE	Os07t0658700-01	Zm00001eb329740_T002	MHEHTRARAWEATVRKVQQHPQPGGRRRVSPMSAADDSETASSSASSSTGGDDAEHHHGYVERGLPNGDFYTGQWRGGAPHGAGKYLWTDGCMYEGEWRHGKATGRGKFSWPSGATYEGEFRDGFMDGAGTYTGAAGDTYRGSWSMNLKHGHGKKSYANGDQYDGEWRAGLQDGTGRYIWRNGTEYTGQWRSGLIHGRGALVWSNGNRYDGGWEDGCPRGQGTFRWADGSVYVGYWTRDSPTGIVQQKGVYYPSPAASSPTARDPRDVFARDLPGFMGGSTESASLQKSLNYSGNRTANGRASSASGLSNSSGGDRKYDKICIWESDGDITCDIVDGAALADEVVGARRSVRTDDGSEGRGLPPPSPAPHIAKWVPPREAKRQGETIAKGHKNYELMLNLQLGIRHAVGKQGPITLDLKSSAFDPKEKVWTKFPPEGSKYTPPHNSCDFRWKDYCPQVFRTLRKLFKVDAADYMLSLCGSEALRELSSPGKSGSFFYLTNDDRYMIKTMKKSEVKMLLKMLPAYYNHVRAFENTLVTKFFGLHCVKLAGANQKKVRFVIMGNLFCSDYSIHRRFDLKGSSLGRTTDKPQTEIDQYTTLKDLDLNFIFRLKKQWFQEFQRQVDRDCDFLEQEKIMDYSLLVGVHFRDNKEKLLTEGSTDNDINEASTPRLSRGNTDQFLADPNRWSKIKLGANMPARAEVTARKNDCESQLIGEPTGEYYDVILYFGIIDILQDYDISKKLEHAYKSFQYDSTSISAVDPRQYSRRFKDFIYKAFQEDKLDR
OG0001093	FALSE	TRUE	Os09t0460400-01	Zm00001eb315060_T001	MDADADTVVFEAPAHFRFYKSGKIERLNRPPILPAGVDEATGVTSKDVVLDADTGLSVRLYLPKLQQNPSTKLPVLVYFHGGSFLIGSADDTTYHTYVNALAAAAGVLAVSVDYRLAPEHPLPAAYDDSWAALRWAASAQDDWIAEHGDLSRLFLAGDSAGANIVHDMLMRAASNDGSPRIEGAILLHPWFSGKTPIEGEPPAATMVTGMLWSYACPGAVGGADDPRMNPLAPGAPALEKLGCVRMLVTAGLADGLAARDRAYYDAVAGSSWRGAAAWLGSEGEGHVFFLQKPGCENAKQLMDRVVAFIAGA
OG0001094	FALSE	TRUE	Os07t0162600-02	Zm00001eb117240_T001	MSSSSPASAVSGSAPPPHVVEDCLGIVQLLSDGTVRRSTDYSALPLLGGVPSDLPVQWKDVVYDATHGLRLRMYRPTGTGGGKKLPVLVYFHGGGFCIASFELPNFHAGALRLAAELPALVLSADYRLAPEHRLPAAHDDAEAVFSWLRAQAASAGADPWLAESADFDRVFVCGDSAGGNIAHHIAVRHGSGRLALAPARLAGCVMLWPYFGGEERTPSEAACPADEFMGTALFDQMWRLALPVGATRDHPAANPFGPGSVPLDDVDAFPPVLVVDPDQDVLHDRVADYVARLKAAGKPVELVVFAGQGHGFFVFEPCGEASDELIRVIRRFVHGG
OG0001095	FALSE	TRUE	Os01t0248900-01	Zm00001eb127350_T001	MALKMLVLLALCTFLLRASAAQWTPAYATFYGGSDASGTMGGACGYGNLYGAGYGTRTAALSTALFNNGASCGACFTIACDARKSRWCKPGTSITVTATNFCPPNYALASDNGGWCNPPRQHFDMSQPAWETIAVYRAGIVPVNYRRVRCQRSGGIRFTINGHSYFELVLVTNVGGSGAVAQVWIKGSGTGWMAMSRNWGANWQSNAYLNGQSLSFRLKSDDGRVVTAYNVAPSGWWFGGTYTSGAQF
OG0001096	FALSE	TRUE	Os03t0234500-01	Zm00001eb348950_T001	MAASSCSSSLGLLLAAHCALLLALAGAAHGHPPAGSALSSTFYDASCPSAYDIVRRVIQDARVSDPRIPASLIRLHFHDCFVNNGCDGSLLCLDDLPAIQSEKNVPANDNSARGFPVVDDIKSALEKACPGVSCADILALAAEISVELAGGPRWRVLLGRRDGTTTNIESANNLPSPFDPLDKLQEKFRNVNLDDTDLVALQG
OG0001097	FALSE	TRUE	Os05t0597100-01	Zm00001eb356490_T003	MEFWGLEVKPGQTVKCEPEDDHFLHLSQAALGESKKGSDSALMYVKVDDQKLAIGTLSAERFPQIQFDLVFDKEFELSHTSKTASVFFSGYKVYQPAEGDEMDFDSEEDEEEEKNIPVIKENGKAEGKGKEQKSQVKIDAAASKSKAVAKDVGKNKKDADDSDSDETDDSDSDEGLSPEEGDEDETSEEDSSEDEDESDEDDEEETPKKPETGKKRAAESALKTPASDKKAKVATPSGQKTGDKKGVHVATPHPAKQASKTPGNNEKSPKSGGSVACKSCTKTFNSEMALQAHSKAKHGGK
OG0001098	FALSE	TRUE	Os03t0823400-01	Zm00001eb211530_T001	MGRRRSPAPLLVILAVLLAALPHLAESSGRHHHHHSHVQSRGHGGEEVSAAKRERRQWPCCDNCGGCTKSIPPQCQCMDAARGGCHPACRDCVRSALSVDPPVYQCMDRIPNFCQRRCNAVAAH
OG0001099	FALSE	TRUE	Os10t0443400-00	NA	SPESEIDDDVGSKRKLTSAVWKEFKKVKVRGEWKAKCNYCHKKLSGETKNGTAHLRDHLKVCPQRKLKLGKTLAQSSLRFSAQADGKVSVENYTFDQEVARKELASMIVLHEYPLSIVDHVGFRRFVGALQPLFKMVTRNTIRKDIYEK
OG0001100	FALSE	TRUE	Os04t0631800-00	Zm00001eb069440_T002	MKIPLLLVKRGKRRKKEIQKRLMLGYLSTSDELGDENIEFPFVSFEDIVAATNNFSDSNMLGQGGFGKVYKGMLEGGKEVAIKRLSKGSGQGIEEFRNEVVLIAKLQHRNLVRLLGCCIHEDEKLLIYEYLPNKSLDAFLFDSARKSVLDWPTRFKIIKGVARGLLYLHQDSRLTIIHRDLKASNILLDAEMSPKISDFGMARIFGGNQQQANTNRVVGTYGYMSPEYAMEGAFSVKSDTYSFGVLLLEIVSGLKISSPHLIMDFPNLIAYAWNLWKDGKARDLVDSSIVESCSLDEVLRCIHIGLLCVQDNPNDRPLMSSVVFMLENETTPLPTPKQPVYFAQRNYETEEARENTENSVNNMSLTTLEGR
OG0001101	FALSE	FALSE	NA	Zm00001eb170500_T001	MEAKLLKIFAFLLLFCLCNRGDAECSLSDLAVTQTAVPGQVGGYPEYSVTVENRCICTQSDVKLACPGFNSSIPVDPGVIRPDADGKLCTLNGGGPVRNGDVIKFYYAWSTKFSFAPVSSTISCS
OG0001102	FALSE	TRUE	Os03t0283100-02	Zm00001eb012920_T001	MAAAAPASSAKEVLPPSLTSASEPPPLFDGTTRLYVAYHCPYAQRTWIARNYKGLQDKIKIVAIDLADRPAWYKEKVYPENKVPSLEHNNQVKGESLDLVKYIDSNFEGPALLPDDSAKKQFAEELLAYSDAFNKALFSSIVSKEDVSDEAVAALDKIEAALGKFNDGPFFLGQFSLVDIAYVPFIERFQIFFSDIKNYDITKGRPNLQKFIEEVNKIDAYTQTKQDPQFLLEHTKKRLGLPEDVTKDEQHAKELLQLSR
OG0001103	FALSE	TRUE	Os06t0286375-00	Zm00001eb380850_T001	MSEEAGRPLPKFGEWDVNDPASADGFTVIFNKARDEKKGGNGQDTESPCKDTRTERVESYASKPNSKKWFCCVTSSPTQS
OG0001104	FALSE	TRUE	Os11t0131900-01	Zm00001eb163530_T002	MGFKEASSTTIFCLLLLFCLGCRCLASELVATQAATLKVDASPQSARKIPEEEINHAGAGGIWAELVSNRGFEAGGPHTPSNIDPWSIIGDDSSVFVATDRTSCFSRNIVALRMEVLCDDCPTGGVGIYNPGFWGMNIEDGKAYNLVMYVKSPETTDLTVSLTSSDGLQNLASATITVSGTSNWTKVEQKLVAKGTNRTSRLQITTNKKGVVWFDQVSLMPEDTYKGHGFRTELISMLLDLKPRFLRFPGGCFVEGDWLRNAFRWRESIGPWEERPGHFGDVWHYWTDDGLGYYEFLQLAEDLGAAPIWVFNNGVSHNDEVDTAAIAPFVKDVLDSLEFARGSADSTWGSVRAAMGHPEPFPVKYVAIGNEDCGKKFYRGNYLKFYNAIRQAYPDIQMISNCDGSSRPLDHPADLYDFHVYTDSKTLFNMRSTFDRTSRSGPKAFVSEYAVWRSDAGRGSLLASLAEAAFLTGLEKNSDIVQMASYAPLFVNDNDQTWNPDAIVFNSWQHYGTPSYWMQTLFRESSGAMIHPITISSSYSGSLAASAITWQDSENSFLRVKVVNFGSDAVSLTISTSGLQASVNALGSTATVLTSGNVMDENSFSNPTKVAPVKSELSNAAEQMQVTLAPHSFSSFDLALAQ
OG0001105	FALSE	TRUE	Os05t0363200-01	Zm00001eb285660_T001	MASELTYRGGASPAAGAGAGGYSPKPSKPLAWLPRAARYAAGEHRPLFALAGMLFAAAVFSIANPSGSSGTSSYSSGGAVSSSNPLSRFSVEPAARHHQAARHFVGGKVPLGLKRKGLRVLVTGGAGFVGSHLVDRLVERGDSVIVVDNLFTGRKDNVVHHFGNPNFEMIRHDVVEPILLEVDQIYHLACPASPVHYKYNPVKTIKTNVVGTLNMLGLAKRIGARFLLTSTSEVYGDPLQHPQVETYWGNVNPIGVRSCYDEGKRTAETLTMDYHRGANLEVRIARIFNTYGPRMCIDDGRVVSNFVAQALRKEPLTVYGDGKQTRSFQYVSDLVEGLMRLMEGEHVGPFNLGNPGEFTMLELAKVVQDTIDPNARIEFRPNTQDDPHKRKPDINRAKELLGWEPKIPLREGLPLMVTDFRKRIFGDQDSAAATTGGQQG
OG0001106	FALSE	TRUE	Os08t0529000-01	Zm00001eb102370_T004	MIAWGDIYKVVAAMAPLYFALGLGYGSVRWWRFFTPEQCGAINTLVVYFSMPFFTFDFVVRTDPFSMNYRVIAADAVSKLLTILAMAAWARCCAKAGAYSWSITGFSLATLNNTLVVGVPLLNAMYGKWAQDLIVQIAVVQSMVWFPLLLLAFELRKAWVVGVILPSTADVDGSTTSDRGRRVEPLSSSPEKDGDVEMNVEAPASASGIRFWPMARTVGLKLARNPNVYASVLGVVWACIAYRWHLSMPGIVTGSLQVMSKTGTGMAMFSMGLFMAQQEKIIACGAGLTVLGMVLRFVAGPLATLVGAFALGLRGDVLHLAIIQAALPQAIASFVFAKEYGLHADVLSTAVIFGTLVSLPVLIAYYAVLDIV
OG0001107	FALSE	TRUE	Os03t0824600-00	Zm00001eb063070_T001	MTPPPAPTMAAESNAAVHGGRRRHVLLFPLPYQGHINPMFRLAGVLHARGFAITVFHTHFNAPDPARHPDYRFVPVPDGMSGPAPVAIEDVVAHILALGAACEAAFRDRLAAVLEEYSRDAVACLVADAHLLPVFEVATRLAVPTLALRTGSAACFACFLAYPMLCEKGYLPVQDSQLDMPVSELPPYRVRDLMHIGEDGHGLMRELLARAVAAVKASSGLILNTFDALERRELEGLRRDLAVPVFDIGPLHKFSPAADSSLLRQDRSCLEWLDAQPPESVLYVSFGSLACMSPRDLVETAWGIAGSGVPFLWVVRPGLVRGSAHQQLPEGFEAATRGRGMVVAWAPQEEVLRHRAVGGFWTHNGWNSTTESVCEGVPMLCRPYFGDQMGNARYVEHVWRVGFEVGGELERGSVEAAIRRLMTDRDGAEMRARAGELKKAAAECTGKGGSSCLAIDKLVTHMMSL
OG0001108	FALSE	TRUE	Os05t0455200-01	Zm00001eb291800_T001	MRGGTRLLCALLLLLLCVAAHLQGARCRGGGGGGGGGGGGGFGGGGGGRGGGGGGGGAAGAGGSHGRSAAGEPRGRGVWRVSGAAAALAAAALV
OG0001109	FALSE	TRUE	Os02t0156000-00	Zm00001eb092630_T001	MAFQVPCTILLLCLSLLSCSHAKPCCSDQDNYTVTFDQLYLFLTNSGLLGSDLSDSGLIPLWDDGLEASFSVSFTMSVYQPSSSSLAFAILPAYFPEDQGSSNPTTGSNVSVQIGTLGVQITIEPAASNYTVWIDYDRVGHRLSVYVAAGEGPKPANAIANKPLNISASFGLFSSVGQLLQVHTWNSTVDRLPDGGGQKKVIILSSVLGSVAATAITAAAVYCYFNSKYRRWKKEQDKLAKTMQRLPGVPTQVDFADIKKATNNFHETMKLGKGGFGAVYRCTLPAAASRTGQAMEVAVKKFTREVEDRRYEDFLAEVSIINRLRHKNIVPLVGWSYNKGEPLLIYEYMTNGSLDQHLFRRGGNGQQQQEDTAIRQWDTRYGIARDIATGLHYVHHEHEPMVLHRDIKASNIMLDSTFRARLGDFGIACTVAADRSSVTGVAGTWGYIAPEYAMSYKATRQTDIYAFGVLILEVVGKKNRDVPPDDGHITDWVWRLHREGKLLEAVDAVLLAAQVADEAKRLLLLGLACTNPNPSNRPSMVEVVQVITKLAPPPDVPLERPTFVWPPEEWRSDSDYSTASNLDSSTEL
OG0001110	FALSE	TRUE	Os05t0100500-01	Zm00001eb334400_T003	MRPVPPAPKLTTNDALRYLLAVKDTFQGQPEKYEEFLAIMREFKAGRIDTGGVVERVKVLFDGHPDLILGFNAFLPRGYKIVDD
OG0001111	FALSE	TRUE	Os03t0577200-01	Zm00001eb172110_T001	MSLFGLGRNQKTFRPKKSAPSGSKGAQLRKHIDATLGSGNLREAVRLPPGEDINEWLAVNTVDFFNQVNLLYGTLTEFCTPESCPTMTAGPKYEYRWADGVQIKKPIEVSAPKYVEYLMDWIEGQLDDESIFPQKLGTPFPPNFKEVVKTIFKRLFRVYAHIYHSHFQKIVSLKEEAHLNTCFKHFILFTNEFGLIDKKELAPLQELIESIIVPY
OG0001112	FALSE	TRUE	Os09t0275400-01	Zm00001eb394890_T001	MDELFYQSLLLSVVAVALLQLVKLALKPRPRTPPGPWKLPVIGSMHHLVNVLPHRALRDLADVHGPLMMLQLGETPLVVASSKETAREVLKTHDTNFATRPKLLAGEIVGYEWADILFSPSGDYWRKLRQLCAAEILSPKRVLSFRHIREDEVMMRVEEIRAAGPSTPVNLSVMFHSLTNSIVSRAAFGKKRKNAAEFLAAIKAGVGLSSGFNIPDLFPTWTTVLATVTGMKRSLQDIHKTVDAILEEIIDERKGIRDEKIKSGAENVEENLVDVLIGLQEKGGFGFHLDNSRIKAIILDMFAGGTGTSASAMEWGMSELMRNPAVMKKLQGQIREAFRGKAVVTEADLQASNLRYLKLVIKEALRLHPPAPLLVPRESIDVCELDGYTIPAKSRVIINAWAIGRDPKYWDDAEEFKPERFEDGTVDFTGSSYEFIPFGSGRRMCPGFNYGLASMELALVGLLYHFDWSLPEGVAEVDMEEAPGLGVRRRSPLMLCATPFVPAVSA
OG0001113	FALSE	TRUE	Os12t0230100-01	Zm00001eb084890_T001	MEGALVQSAIVPTVYRSSSGRFRVRARARTNATMVRNMPTRTLTLGGFQGLRQTNFLDTRSVIKRDFGSIVASQIARPRGSASRGVVRAMFERFTEKAIKVIMLAQEEARRLGHNFVGTEQILLGLIGEGTGIAAKVLKSMGINLKDARVEVEKIIGRGSGFVAVEIPFTPRAKRVLELSLEEARQLGHNYIGSEHLLLGLLREGEGVAARVLESLGADPNNIRTQVIRMVGESTEAVGAGVGGGSSGQKMPTLEEYGTNLTKLAEEGKLDPVVGRQDQIERVTQILGRRTKNNPCLIGEPGVGKTAIAEGLAQRISNGDVPETIEGKKVITLDMGLLVAGTKYRGEFEERLKKLMEEIKQNEDIILFIDEVHTLIGAGAAEGAIDAANILKPALARGELQCIGATTLDEYRKHIEKDPALERRFQPVKVPEPTVDETIQILRGLRERYELHHKLRYTDEALIAAAQLSYQYISDRFLPDKAIDLIDEAGSRVRLRHAQLPDEAKELDKELRQITKQKNEAVRGQDFEKAGELRDREMELKAQITAIIDKSKEMIKAETESGEVGPLVTEADIQHIVSSWTGIPVEKVSSDESDRLLKMEETLHTRIIRRARVGLDKPIRSAASIKFNGPTGVGKSELAKNLAPIYFGSAAYMFSEEAIRLARDMSEFREHTVS
OG0001114	FALSE	TRUE	Os02t0471300-01	Zm00001eb243970_T002	EEEVHGIVIVGGGICGLATALALHRKGIASLVLEKSETLRADGVAIGVHANGWRVLEQLGVAAELRETANLITAYHDVWQQGNKTTLVPVRKELRCLKRKDLIETLAKNIPAGTIRFGCHIAAIHEDPGSHGAVLTTVDGSTIRAKVLIGCDGSNSVVAKYLGLSAPKQIPRTVLRGFTRYPHGHPFGTEFLRLRGKDFFVGRLPITDNLVHFFVTRPNPSTDITKDVSAMKDFVLEKLQECPAEIIEMVRNSDPESLNVVTKVWYRPPWQVAFGSFQKGTVTVAGDAMHVMGPFIGQGGSAGLEDAVVLARSLSRAVPGGGEKKIGAAIGEYVRERRPRVALLSLESFVMGTLLRAKSLVKKLACVAVLALLGSKSLRHANYDCGRL
OG0001115	FALSE	FALSE	NA	NA	LGILDDEMPTEEALAEFVAMFQGPLPDIAIAALRALFRLDCDLTEAVDDALIAHGGAGALDLQEEAAS
OG0001116	FALSE	TRUE	Os04t0452400-01	Zm00001eb081190_T001	MGASGSKLEKALGDQFPEGERYFGLENFGNTCYCNSVLQALYFCTPFREQLLEYYTNNKNPGDAEENLLTCLADLFMQVSQSKKKTGVIAPKRFVQRVKKQNELFRSYMHQDAHEFLNFLLNELVDILEKESSAAKDSPQSSSPEKVPNGVVQPLANGVRKEPPVTLVHKNFQGILTNETRCLRCETVTARDETFFDLSVDIEQNSSITSCLKNFSSTETLNAEDKFFCDKCCSLQEAQKRMKIKKAPHILVIHLKRFKYIEQLGRYKKLSYRVVFPMELKISSTSDDVDTEYSLFAVVVHVGSGPNHGHYVSLVKSHNHWLFFDDENVEMVEESTLQTFFGSSHEYSGNTDHGYILFYEGLGGKS
OG0001117	FALSE	TRUE	Os04t0502300-01	Zm00001eb078130_T001	MAEQTERAFLKQPKVFLCPKKTTKGKKPGKGGNRFWKNIGLGFKTPREAIEGTYIDKKCPFTGTVSIRGRIIAGTCHSAKMNRTIIVRRNYLHFVKKYQRYEKRHSNIPAHISPCFRVKEGDHVIIGQCRPLSKTVRFNVLKVIPAGSKSGAGKKAFTAA
OG0001118	FALSE	TRUE	Os03t0136900-01	Zm00001eb402710_T002	MPPLTSALLSRSTTGSSTRVSAAAAAAISRPAADAAPSSSPSRPTPRPRPSPASPFASGLAGRLFGGHRAAARSASSATAVFERRFASAATRNTYDEILTGLGRPGGGEEFGKYYSLPALSDPRIDRLPYSIRILLESAIRNCDDFQVTGKDVEKILDWENSAPKQVEIPFKPARVLLQDFTGVPAVVDLACMRDAVSKLGSDPNKINPLVPVDLVIDHSVQVDVARSQNAVQANMELEFHRNKERFGFLKWGSSAFRNMLVVPPGSGIVHQVNLEYLARVVFNNGGILYPDSVVGTDSHTTMIDGLGVAGWGVGGIEAEAAMLGQPMSMVLPGVVGFKLSGKLRNGVTATDLVLTVTQMLRKHGVVGKFVEFYGQGMSELSLADRATIANMSPEYGATMGFFPVDGKTLDYLKLTGRSDDTVAMVESYLRANKMFVDHNQVEAERVYSSYLELNLEEVEPCLSGPKRPHDRVTLKNMKSDWLSCLDNDVGFKGFAVPKESQGKVAEFSFHGTPAKIKHGDVVIAAITSCTNTSNPNVMLGAALVAKKACELGLEVKPWIKTSLAPGSGVVKKYLDKSGLQKYLDQLGFHIVGYGCTTCIGNSGELDESVSAAISENDIVAAAVLSGNRNFEGRVHPLTRANYLASPPLVVAYALAGTVNIDFEKEPIGISKDGKEVYFRDIWPSTEEIAEVVKSSVLPDMFKSTYEAITKGNPMWNELSVSTSTLYPWDPSSTYIHEPPYFKDMTMTPPGPRPVKDAYCLLNFGDSITTDHISPAGNIHPDSPAAKYLKERGVERKDFNSYGSRRGNDEIMARGTFANIRLVNKFLKGEVGPKTIHVPSGEKLAVFDAAMKYKNEGHDTIILAGAEYGSGSSRDWAAKGPMLQGVKAVIAKSFERIHRSNLAGMGIIPLCFKAGEDADTLGLTGHERYTIHLPTNVSDIKPGQDVTVTTDTGKSFT
OG0001119	FALSE	TRUE	Os09t0415050-01	Zm00001eb162890_T006	MGHFGVKKTEDVLATHFFWPKMRRDVERFVARCTTCQKAKSRLNPHGLYMPLPVPSVPWEDISMDFVLGLPRTKKGRDSIFVVVDRFSKMAHFIPCHKSDDAVNVADLFFREIIRLHGVPNTIVSDRDTKFLSHFWRCLWAKLGTKLLFSTTCHPQTDGQTEVVNRTLSTM
OG0001120	FALSE	TRUE	Os04t0559000-00	Zm00001eb074290_T001	MESFKLSLLSLLPFLLLAAVAEATGDELSTFIVHVQPQENHVFGTADDRKAWYKSFLPEDGRLLHAYHHVASGFAARLTRRELDAMSAMPGFVSAVPDQTYTLQTTHTPQFLGLNVQQGTRNYTSELGAGVIIGVLDTGIFPDHPSFSDDGMPPPPAKWKGRCDFNGTACNNKLIGARNFVAANNGTSSARVPPVDDVGHGTHTASTAAGAVVPGANVLGQGMGVAAGMAPRAHIAMYKVCVEEGCAGSDILAGVDAAVADGCDVISMSLGGPSVPFHQDPIAIGTFGAIEKGVFVSMAAGNSGPNASSLSNEAPWMLTVAASTMDRSIRSTVRLGNGLYFHGESLYQPNDSPAVFYPLVYAGASGKPFAEFCGNGSLDGFDVKGKIVLCEFGGNIPAKGAVVQSAGGAGMILANQFPQGYSTFAQAHVLPASHVDYAAGSAIKSYINSTANPVAQILFGGTILGTSPAPSIVFFSSRGPSLQDPGILKPDITGPGVNVLAAWPFQVGPPSAPVLPGPTFNIISGTSMSTPHLSGIAAFIKSKHPDWSPAAIKSAIMTTADITDRSGNPILDEQHVPANFFATGAGHVNPMKAADPGLVYDIAPSDYIGYLCGLYTSQEVSVIARRPVNCSAITVIPDRLLNYPSISVTFPAAWNSTAPVVVRRKVKNVGEVPSVYYAAVDMPDSAVSVGVFPRELEFTEANQEKSFTVVVWPRQSGARVVQGALRWVSETHTVRSPISVTFA
OG0001121	FALSE	TRUE	NA	Zm00001eb031240_T001	MHPSALLLILVAAAGAAAVHGHAAAGTPAARFWEEALPGTPMPEAIADLVQKGIDHSPLVEHYSALPACLGYNITCAAAAAPTGLFFHEAQVRVGSTMTVSLPPAAVPAILPRDVAEKVPFGNLTDVLATFNIAPGSAEAAQVGDTLRRCQAPPLAGEQKACATSLEGTVRSAMRMLGTGRVWAAASALPRAGLPRQAYVVQAVRPLDGDRHVACHAVPYPYAVYQCHMTGSSSKAYVVSLRGLGGPAVDMAAVCHLDTSNWNPAHPAFEILHTQPGGAPVCHFLPYADLVFGEKAAN
OG0001122	FALSE	TRUE	Os04t0613900-01	Zm00001eb430810_T005	MASLSESEGTNRGSMWELDQNLDQPMDEEAGRLKNMYTEKKFSSVLLLRLAFQSLGVVFGDLGTSPLYVFYNIFPRGVEDNEDVIGALSLIIYTLTLIPLLKYVFVVLRANDNGQGGTFALYSLLCRHAKISTIPNQHKTDEDLTTYSRQTYEENSLAAKIKRWLEAHAYKRNCLLILVLIGTCTAIGDGILTPAISVLSASGGIKVQNPNMSTDVVVLVAVVILIGLFSMQHYGTDKVGWLFAPIVLLWFILIGSVGALNIHKYDSSVLKAYNPVYIYRYFRRRGNSDSWTSLGGIMLSITGTEALFADLCHFPVLAIQIAFTLIVFPCLLLAYTGQAAYIISHKDHVADAFYRSIPDAIYWPAFVIATAAAIVASQATISTAYSIKIQALALGFPCRVKVVHTSKKFLGQIYIPDINWVLLILIAVTAGFKNQSQIGNAYGTAVVIVMLVTTFLMVPIMLLVWKSHWILVVTFIVLSLMVEVPYFSACILKIDQGGWVPLVIATAFFIIMYVWHFCTVKRYEFEMHSKVSMAWILGLGPSLGLVRVPGIGFVYTELASGVPHIFSHFITNLPAIHSVVVFVCVKYLPVYTVPIEERFLVRRIGPKNFHIFRCVARYGYKDLHKKDEDFEKMLFDCLLFFVRLESMMDGYSDSDEFSVPEQKTEGSINNAFLTEKTSNTMCSNGDLSYSSQDSIVPAQSPLRGNSLLRYSSQASQTVGDELEFLNRCKD
OG0001123	FALSE	FALSE	Os07t0169600-01	Zm00001eb264660_T002	MENLLSSAPSHAKLPERFVFPADQRPPASSCTVSLPVIDLSRGRDEVRRAVLDAGKELGFFQVVNHGVPAEAMRDMEAVCEEFFRLPAADKAPFYSEDTGKPNRLFSSTTYEIGGEKYWRDCLRLACGSPVGDTKNDWPDKPQKLREVVEKFVEPTRGVGMELLRLLCEGMGLRPDYFEGDLTGGDVIINVNHYPPCPDPGLTLGLPPHCDRNLITLLLQGAVQGLQVSYKGDWINVEPVPNAFVVNFGHQLEIATNGLLKSIEHRAMTNAAVPRTSVATFIMPAADSLIGPAEELVGEGNPPRYRSVTFDEFMRVYKTVGARRESVEKAFKL
OG0001124	FALSE	TRUE	Os03t0203700-01	Zm00001eb007650_T003	MESYLNENFGGVKAKHSSDEALGRWRKVVGVVKNPKRRFRFTANLDKRSEAAAMKRSNQEKLRVAVLVSKAALQFIHGLAPQSEYTVPDDVKAAGFGICAEELSSIVESHDLKKLKSHGGVEGLTSKLSTSVSDGLPKSRRKLATRQEVFGVNKFAETEARSFWVFVWEALQDMTLMILAACAFFSLVVGIATEGWPKGAHDGLGIVASILLVVFVTATSDYRQSLQFKDLDKEKKKITVQVTRRGYRQKLSIYDLLVGDIVHLSIGDQVPADGLFISGFSLLINESSLTGESEPVAVNAENPFLLSGTKVQDGSCKMLVTTVGMRTQWGKLMATLSEGGDDETPLQVKLNGVATIIGKIGLIFAVVTFAVLTEGLFRRKIMDGSYLSWTGDDALELLEFFAIAVTIVVVAVPEGLPLAVTLSLAFAMKKMMNDKALVRHLAACETMGSATSICSDKTGTLTTNHMTVVKACICGKIKEVDSSSETKSLFSELPDSVMTVLLQSIFNNTGGDVVLNKDGKREILGTPTETAILEFGLSLGGDFQAVRKASTLVKVEPFNSAKKRMGVVIQLPGGALRAHCKGASEIILASCSKYLNDEGNVVPLDDATVDHLKATIDSFANEALRTLCLAYIEVDDGFSANDQIPEDGYTCIGIVGIKDPVRPGVKESVAICRSAGITVRMVTGDNINTAKAIARECGILTEGGLAIEGPDFRTKSAEELNELIPKIQVMARSSPLDKHTLVKHLRTTFDEVVAVTGDGTNDAPALHEADIGLAMGIAGTEVAKESADVIILDDNFSTIVTVAKWGRSVYINIQKFVQFQLTVNVVALIVNFSSACLTGSAPLTAVQLLWVNMIMDTLGALALATEPPNNELMKRAPVGRKGNFISNIMWRNILGQAFYQFLVIWYLQTEGKWLFGIKGDNSDLVLNTLIFNCFVFCQVFNEVSSREMERINVFEGILNNNVFIAVLSSTVIFQFIIVQFLGDFANTTPLTFKQWITCIFIGFIGMPIAAVVKLIPVGSK
OG0001125	FALSE	TRUE	Os12t0485400-01	Zm00001eb428220_T001	MDGMQTSDSSHHGIVENSPYRIPYDRHVEGGRLGASWYFSRKEIEENSLSRRDGIDLKKESYLRKSYCTFLQDLGMRLKVPQVTIATAIVFCHRFFLRQSHAKNDRRTIATVCMFLAGKVEETPRPLKDVILISYEIIHKKDPAAVQRIKQKEVYEQQKELILLGERVVLVTLGFDLNVHHPYKPLVEAIKKFKVAQNALAQVAWNFVNDGLRTSLCLQFKPHHIAAGAIFLAAKFLKVKLPSDGEKVWWQEFDVTPRQLEEVSNQMLELYEQNRVAPPPSQGNDTEGSSASVANQRAPGKAPGAAEEPPAHENHQAPRQSSMQSMPGHHGYDHPHPEKQNLNQRIPQNEARDVTANSNEGPNMSSSMMDAMKKIDKDKVKAALEKRRKSKGDVARKVDVMDDDDLIERELEHGVELAAEDEKIKQERRQSWPHPAHREDHQNATRMTENTEEGELSMDSQEYRSPELDNRKRKDVHEHRNYDRGERDLKRLRS
OG0001126	FALSE	TRUE	Os03t0327600-01	Zm00001eb015620_T002	MFGFGHHGHHGQNPPAHPPAGGGAHQPTFKIFCKADEGYCLTVRDGNVVLAPANPRDEHQHWYKDMRFSTQVKDEEGNPAFALVNKATGLAIKHSLGQSHVKLVPFNPEYQDESVLWTESGDVGKGFRCIRMVNNIRLNFDAFHGDKDHGGVHDGTTVVLWEWAKGDNQSWKILPWGDEAYAGGSAANAPRGGHGEPTVRIYCKADEGFSVTVRNGAVCLAPTNPRDEYQHWIKDMRHSNSIKDEEGYPAFALVNRVTGEAIKHSQGEGHPVKLVPYNPNYQDESVLWTESRDVGHGFRCIRMVNNIYLNFDAFHGDKDHGGVRDGTNIVLWKWCEGDNQRWKIVPWCAVLGLHWSSP
OG0001127	FALSE	TRUE	Os03t0743400-01	Zm00001eb056890_T001	MAGKGGKGLLAAKTTAAKSAEKDKGKKAPVSRSSRAGLQFPVGRIHRQLKQRTQANGRVGATAAVYSAAILEYLTAEVLELAGNASKDLKVKRITPRHLQLAIRGDEELDTLIKGTIAGGGVIPHIHKSLINKSSKE
OG0001128	FALSE	FALSE	NA	NA	MAIKDARKETKKPTYANAASGSSVAMAEMPPHGANHVQPPPPPLPPGVYFSPTREECLGFLNRWIAGDTELRDARGYIRRANVYGESPDALRQRHPPASIREREHTWWFLSQTKFQSQTAGGGASKRADRRVETGGYWRLEQSKEKLDDDGFKNCFGYYVDGPSKKKDKTPWLMQEFTSANDDGAGKGGVPALYRVYVTPRATDDQLRDIFGEDGVKYEPDGKKKPARAMVPEEYFDRIAALLPEGSVRGVVAQEHVQAPPPLPPVAPGYSQQEQYLGQYYEQQQEQYLGQYQYQQDQYLGQYEQQQGPLSMVAPPLPPPASPGLLAELAADAPSDNLSMPMADFMRMIDDNEQPAETVKGEEPNWESLDDIVDDDELANFNK
OG0001129	FALSE	FALSE	Os06t0249350-00	Zm00001eb280150_T001	MAVLVRKMRLALVVLVAALVLLSVLGEAARPLGGEDWAAAGGIPLPGGAAVVQVLRRLYLQRLGGPGASCSTNSPNNGCPP
OG0001130	FALSE	FALSE	Os02t0492500-01	NA	MEDDFLRLLLIPPPIHPDDPPPPESILLDPYGYISDRENATTAEGFTRDGKRIRVTFWAAHPPRVSCFTVHCPGLPPSAFGDLPKILNTEDDLVLLRVPICPRGGHDPRSNDYFVYQAGTKNKPPSLDLIPMPPDLEFSDHEPVLLRCRARDMFFVAVLRRRFDLKQFDLHLYNSKTRTWSTKLMAPQEFNYSYTSKVITIGGELGSVGWVDLWRGILICDVLLDNNQLRYIPLPPPLVPKPLRGPPLYVRDIIVVDGYIKYFDMQYMKVYVPDGWEAATWKMDLSKDSNWEDDCKIKISEVPVNDLAYQMLPNLQEGEDTEPTLMRLHAGYPALSLHDDGVVYIMNKLEHRDDKAWVIAVDMRNKTLKGVAYFGSGRPLGYGFTYLQSGISKHLGWSSTR
OG0001131	FALSE	TRUE	Os01t0880200-01	Zm00001eb145810_T001	MGSLEARYRPAGAADDTAKRRTQKSKSFKEVEKFDVFVLEKSSGCKFRSLQLLLFAIMSAAFLTLLYTPSVYEHQLQSSSRFVNVGWIFDKTSPDPRYVSSIGVQWEDVYRTIENLNGGEQKLKVGLLNFNSTEFGSWTQLLPESDFSIIRLEHAKESITWQTLYPEWIDEEEETEIPSCPSLPEPNFPRGTHFDVVAVKLPCTRVGGWSRDVARLHLQLSAAKLAVTAARGNRGVHVLFVTDCFPIPNLFSCKNLVKHEGNAWLYKPDLKALREKLRLPVGSCELAVPLKAKARLYSVDRRREAYATILHSASEYVCGAITAAQSIRQAGSTRDLVILVDETISDHHRKGLEAAGWKVRIIQRIRNPKAERDAYNEWNYSKFRLWQLTDYDKIIFIDADLLILRNIDFLFAMPEITATGNNATLFNSGVMVIEPSNCTFQLLMEHINEITSYNGGDQGYLNEIFTWWHRIPKHMNFLKHFWEGDEEEVKVKKTQLFGADPPILYVLHYLGLKPWLCFRDYDCNWNVPILREFASDVAHTRWWKVHDKMPKKLQSYCLLRSRQKAGLEWDRRQAEKANFTDGHWRRNITDPRLKTCFEKFCFWESMLWHWGETNSTKKNPVPATPTASLSSS
OG0001132	FALSE	TRUE	Os02t0785800-01	Zm00001eb192860_T003	MVKGRTGQRVRLYVRGTILGYKRSKSNQYENTSLVQIEGVNTKEEVAWYCGKRMAYVYKAKTKSSGTHYRCIWGKVTRPHGNSGVVRAKFKSNLPPASMGRKVRVFMYPSSI
OG0001133	FALSE	TRUE	Os11t0496500-01	Zm00001eb169420_T001	MADWGPVFIGLVLFILLSPGLLFQIPGKGRIIEFGNFQTSGLSILVHAVIYFALIAIFLLAVGVHMYLG
OG0001134	FALSE	FALSE	Os05t0522700-01	NA	MAEAAEERLPRWLFRPDPRIPLRLRRAEPGHFERLAMDRQLVMECLDHYNSMHPGNEYEPAPGEVTRYSHFHNGICWTHGNFVARRKRSGCFSFLPAPRTLFFFELAYTDDFDGVVTCTPLDEPVTEWYSVLGFPLGFARV
OG0001135	FALSE	TRUE	Os11t0241200-01	Zm00001eb167980_T001	MAKHLLLLVAAILLAAAAAAPAPNSTTPTAYEMLGRYNFPRGILPEGVQGYVLRPDGSFEVYLPGDCKFRVAGYKLHYSSRVAGSIQPGSITGLEGVKVKVLFAWIGITEVDRDGDQLRFHAGPISKSFPVDKFAVSPQCN
OG0001136	FALSE	FALSE	NA	NA	MASKQMLAVVAAIAVAFLPMLAAQTVHPVGDARGWTLGFNYTTWSESKQFRVSDSLLFNYNKAFHNVVEVSGPDFKACNTANPIGAGSSGSDEVELEKPGRRWFICAVGKHCQMGMKLNVTIHAADALTPAPAPAPWSPHHKSRRPFVSKW
OG0001138	FALSE	TRUE	Os04t0457800-01	Zm00001eb244860_T001	AAAAAGRWWAVVLAVAVLLGPGRVVANTEGDALYSLRQSLKDANNVLQSWDPTLVNPCTWFHVTCNNDNSVIRVDLGNAQLSGVLVPQLGQLKNLQYLELYSNNISGTIPPELGNLTNLVSLDLYMNNFSGNIPDSLGNLLKLRFLDSRLNNNSLVGQIPESLTNISTLQVLDLSNNNLSGQVPSTGSFSLFTPISFANNPLLCGPGTSKPCPGAPPFSPPPPYNPPSPPTPSTGASSTGAIAGGVAAGAALVFAVPAIAFAMWRRRKPEEHFFDVPAEEDPEVHLGQLKKFSLRELQVATDNFSNKNILGRGGFGKVYKGRLADGSLVAVKRLKEERTPGGELQFQTEVEMISMAVHRNLLRLRGFCMTPTERLLVYPYMANGSVASRLRERQPSEPPLNWETRRRIALGSARGLSYLHDHCDPKIIHRDVKAANILLDEDFEAVVGDFGLAKLMDYKDTHVTTAVRGTIGHIAPEYLSTGKSSEKTDVFGYGIMLLELITGQRAFDLARLANDDDVMLLDWVKGLLKEKKVEMLVDPDLQNAYQETEVENLIQVALLCTQGSPLDRPKMSEVVRMLEGDGLAERWDEWQKVEVVRQEAESAPLRNDWIVDSTYNLRAVELSGPR
OG0001139	FALSE	TRUE	Os04t0552000-00	Zm00001eb249580_T001	MASKTRVLSCFVAFAALACLLRPCASVELHRKLSGWSDGGATWYGAPNGAGSDGGACGYQNAVDQPPFSSMIAAGSPSIFQDGKGCGSCYQVKCTGHASCSGSPVTVVLTDLCPGGPCLEEPVHFDLSGTAFGAMAKPGQADQLRAAGRLQIQYTRVPCNWQGVDIAFKVDAGSNPNYLAVLIEYESGDGDLRAVELMQSGGGAGWAPMQQSWGAVWRYNSGPALQAPFSIRLTSGSGKTLVASNVIPAGWTPGGTYRSVVNF
OG0001140	FALSE	TRUE	Os02t0778400-01	Zm00001eb256910_T003	MGTVVDAPAVVAEEVTENMLGGKKVTVVFVLGGPGSGKGTQCANIVEHFGFTHLSAGDLLRAEIKSGSENGTMIENMIKEGKIVPSEVTIKLLQEAMIKSENDKFLIDGFPRNEENRAAFENVTKISPAFVLFFDCSEEEMERRLLGRNQGRVDDNIETIKKRFKTFVESSLPVIEYYNSKDKVKKIDAAKPIPEVFEDVKAIFAPYAPKAE
OG0001141	FALSE	TRUE	Os07t0685900-01	Zm00001eb331110_T001	MASLTNLLLPLLLLATLSPTPALCYVNPAAARVQQDATKTSAYRTYIVLVEPPPSNADEDAHRRWHESFLPSSHAGDSGEPRLLHSYTEVFSGFAARLTDAELDAVAKKPGFVRAFPDRTLQLMTTHTPEFLGLRNGTGFWSDAGYGKGVIVGLLDTGIYAAHPSFDDHGVPPPPARWKGSCKAARCNNKLIGAKSFVGDDSGDEEGHGTHTSSTAAGNFVTGASYHGVGAGTAAGIAPGAHIAMYKVCTSDGCDESAILAGLDAAIKDGVDVLSLSLGGSTSVSFDQDPIAIGAFSAVSKGIIVVCAAGNNGPTPGSVTNDAPWLLTVAAGSVDRSFDAGVHLGNGKRIDGEALTQVAKPSSKSYPLLYSEERRYCEYEDDSSVAGKIVVCEATIQKSNIRRIMSAGAAGVVLFNDEISGYTTVLRDYNSSVVQVTAADGAVLTAYATSASSSVATFTYNNTLLGVRPAPVVASFSSRGPSSITPGVLKPDILAPGLNILAAWPPKTDSGSGPFNIISGTSMATPHVSGVAALIKSLHPDWSPAAIKSAILTTSDAVNSTGGSILDEQHRKASAYATGAGHVNPARAADPGLVYDLGVTDYAGYICWLLGDKGLATIVRNSSLTCAKLPKVKDVQLNYPTITVPLTSTPFTVNRTVTNVGPATSTYTAKVDAPKSLTVRVSPETLVFSKAGEKKTFSVSVSGHGVDGQKFVEGSLSWVSGKHVVRSPIVAVRGLPP
OG0001142	FALSE	TRUE	Os09t0361400-01	Zm00001eb098580_T001	MVGPGLYTEIGKKARDLLYRDYQTDHKFTLTTYTTNGVAITATSTKKADLIFGEIQSQIKNNNITVDVKANSDSNVITTVTIDELATPGLKTIFSFAVPDQRSGKFELQYLHDYAGVNASIGLTANPVVNLSSVFGTKALAVGADVSLDTATGNFTKYNAGLSFTNADLIASLNLNNKGDSLTASYYHIVSELSSTAVGAELTHSFSSNENTLTFGTQHALDPLTLVKARFNNSGKASALIQHEWRPKSLFTISAEVDTKAIEKSSKVGIAVALKP
OG0001143	FALSE	TRUE	Os03t0802500-01	Zm00001eb061280_T001	MESLWSGLNSGVVLSLIAVLWTVVWQNLQHLQLQQFFGRHLSRHARRLAAMVDPYLSVTIAEYEGGRMKRSDAYEEVKAYLSDACSRGVRHLRAEGAKDADKLVLSMVDGEEVADEFQGATVWWWAYSRPPPRTDGAAAWWGGGGAAQEERRFYRLFFLERHRELVLDTYLPRVRQQGRAVMVKNRQRKLFTNISTHQWSDGGYMRSAWSHVVFEHPKTFATLAMDPARKKEIMDDLDMFKNGKDYYARVGKAWKRGYLLYGPPGTGKSAMIAAMANYLDYDIYDIELTSVHSNTDLRKLFIETTSKSIIVIEDIDCSLDLTGARKKKKKAAEDDKDKKDGAAAKGDEKKDTSSKVTLSGLLNFIDGLWSACGGERIIVFTTNHVEKLDPALIRRGRMDKHIEMSYCGFEAFKFLAKTYLDVDSHELFDAVGELLREVDMTPADVAENLTPKSLDDNADSCLAALVKALEEAKEKKASGGNGQDEQDEEEE
OG0001144	FALSE	TRUE	Os07t0194000-01	Zm00001eb302680_T004	MGQQSLIYAFVARGTVVLAEYTEFTGNFTTIAAQCLQKLPASNNKFTYNCDGHTFNYLVEDGFTYCVVAVESVGRQIPIAFLDRVKDDFTKRYGGGKAATAAANSLNREFGSKLKEHMQYCVDHPEEISKLAKVKAQVSEVKGVMMENIEKVLDRGEKIELLVDKTENLRSQAQDFRQQGTKVRRKMWLQNMKIKLIVLGIIIALILIIILSVCHGFKCK
OG0001145	FALSE	TRUE	Os03t0792800-01	Zm00001eb213180_T001	MANLAVLRPWLGVLVAMVAAVSWHGVPAVEALGMNWGTQASHPLPPKIVAQLLKDNGIKKVKLFDADQASLSALAGSGIEVMVAIPNVMLDVMTDYDTAKEWVRRNVSRYNFDGGVTIKYVAVGNEPFLAAYNGTFDKVTFPALQNIQNALNEAGLGDTIKATVPLNADVYNSPESNPVPSAGRFRTDIADTMTQMVQFLSNNSAPFTVNIYPFISLYLNDAFPVDFAFFDGSATPVVDNGVQYTNVFDANFDTLVAALKAVGHGDMPIIVGEVGWPTDGDKHATAAYAQRFYNGLLKRLAANVGTPLRPNQYIEVYLFGLLDEDIKSVAPGNFERHWGILRYDGQPKYPVDLTGQGQNTMLVPAKDVEYLSKTWCVVNTNAKDTSKLADNINFACTFADCTALGYGSTCAGMDSNGNASYAFNMYFQVQSQKDEACDFQGLAVPTQTDPSTAACNFTIQIAATSAGHRRSTGPVGAVAVLVLALVQLFLLH
OG0001146	FALSE	TRUE	Os05t0574500-01	Zm00001eb296560_T003	MALPNQGTVDYPSFKLVIVGDGGTGKTTFVKRHLTGEFEKKYEPTIGVEVHPLDFTTNCGKIRFYCWDTAGQEKFGGLRDGYYIHGQCAIIMFDVTSRLTYKNVPTWHRDLCRVCENIPIVLCGNKVDVKNRQVKAKQVTFHRKKNLQYYEISAKSNYNFEKPFLYLARKLAGDPNLHFVEAVALKPPEVTIDMAMQQQHEAELAAAAAQPLPDDDDDLIE
OG0001147	FALSE	FALSE	Os01t0511000-01	Zm00001eb292990_T001	MRMSCNGCRVLRKGCSEGCTIRPCLQWIKTPEAQANATVFLAKFYGRAGLLNLLAGGPDHLRPAVFRSLLYEACGRIVNPIYGSVGLLWSGQWQACQAAVEAVLKGDRIVQVSSEAAAAAQATPPLRAYDIRHVAKDPDAAAAADLLRVARGGRTRFKRASSSTSKPKGAGAKRASPTPRQEPEPEPEPVVVGEHDDDHDRAPSHEESAGSHDHGHVEDDDMAVEEAREEGSEDTEVEAGSHVSQAEQSPVPVAEEEEGEDEVGLELTLGLEPVTRVSRARPAAEARCDLSGLSAESSHIGLRLELPA
OG0001148	FALSE	TRUE	Os05t0516600-01	Zm00001eb292930_T001	MASRRRTLLKVIILGDSGVGKTSLMNQYVNKKFSNQYKATIGADFLTKEVQFEDRLFTLQIWDTAGQERFQSLGVAFYRGADCCVLVYDVNSMKSFDNLNNWREEFLIQASPSDPDNFPFVLLGNKVDVDGGNSRVVSEKKAKAWCASKGNIPYFETSAKDGTNVEDAFQCIVKNALKNEPEEELYVPDTVDVVGGNRAQRSSGCC
OG0001149	FALSE	TRUE	Os05t0569100-00	NA	MPREIPTEMLQEILLKLPTRDVARSCCVSRLWRSVVRDPSFRKLHAASHVASAAAEALLVSENREPGRSDEASVFNVSSGKPMCRVAIPSGYSLANVCNGFLCFAHDGAEAPAVVCNPVTGETLALPKAPPLPEGRRHLFALGFSPSTKEYKLFRLSFPVYVDVYTLGDGGGWRQHSYLSPSRPVPPVLIDGKLYVVTGRRRPDRILVVDVATEAHRTYRLPDYYDEDPLVSAFELNGRLCLAVNILGRRKLQFWVMSPPPDDDQLYWDLRYSFYVDDYFDRPRGAWLDDDEMLCYRHGDTLYKYDTRGRSPSDLWDQRLQLPATPSKCRWNIYGGYRPSLLSPLTFALPPSQDEFLL
OG0001150	FALSE	TRUE	Os06t0147000-01	Zm00001eb377070_T001	MDQYSALTKLGFGVLACNSALAIYNSWGDAGSVAFVLAADAALLLLFLCLREFERAGGGGRGRIKAAVWALTTLLTAMFASRVAPLMPPAVAAVVWAMAVATAAGGFWAFFLN
OG0001151	FALSE	TRUE	Os08t0528100-00	Zm00001eb175050_T002	MMDSSEDKDNSRYRLVGVIEHIGDSLNAGHYVAYVRARRLGSQQQQSSGSSSWFCADDAIIREVSLEEVLKCEAYILFYERMEG
OG0001152	FALSE	FALSE	NA	NA	MSVGQRHRTRVLVVAQDASVVGNLVFKLNLKHLFSSSSQPPVPGEVLRLPDPVACFKQVDQFESMAFAASASGDVIVAASSAGYGGRTLIYDDAGVSPGPDMRSVKQKIFLVPVGDHMFFAISATPWSDFPKGLPRFEALQQLRPGGRWAWTAVQDPPGLARGQREDVRAYFVAGPRVYVSLQRQGTYSFDTARHRWRKEGAWELPLIGRAVLVPNFLGTGRRLLFGFRSPGDNHFCAVDMDARPPVILRSWPEAWPTNAWAAGYILCPFLPQLTYFAGGRFCIAVTNRTNGREPGRPSVVSFMAVELTPELQLIKRQSCSYLLPTSSRGDMAVVI
OG0001153	FALSE	TRUE	Os04t0182200-01	Zm00001eb419580_T001	MSAAYDRAAELRALDATFSGVRGLVASGVTHVPRIFRVPDPHHQPPPPPPSQEAPATTVPVIDLGGGDRAAVVAAVRRAAAEWGFFQVTGHGVPEEAMAAAVDAVRGFHEADGGEGSEKARLYSREPARAVKYHCNFDLYQSPVANWRDTLYLRMAPDPPAAGDLPDSCRDALFEYAKQVKNLGNTLFELLSEALGLKPSYLTDIECNQGQIILCHYYPPCPQPELAIGTSRHSDSGFLTILLQDEIGGLQILHEDRWVDVTPTPFIVNIGDLLQLISNDGFRSVEHRVVAKNAAPRVSIACFFSTHFHPASTRMYGPIKELLSDENPPLYRETLVRDYVKHYYSIGLDAKTAISDFRL
OG0001155	FALSE	TRUE	Os02t0280200-00	Zm00001eb203620_T001	MESSRALLLVAVAAAVAGLAAANFRDDCDIPWEPQNARFTSDGNGLSMSLVSNYSGCMLRTKKQFIYGTVSTLIQLVPGNSAGTVTTYYASSVGDNHDEIDFEFLGNETGQPYTFHTNIYANGVGNKEMQFKPWFDPTTGYHNYTISWSPCMIVWYVDSVPIRVFRNYQASNGVAYPTSRPMYAYSSIWAAEDWATQGGRVKTDWSKAPFVANYDNIHLDICECGSYGGCATGCPAAAAPYNGACQLSPAELGQMQWVQG
OG0001156	FALSE	TRUE	Os02t0608801-00	Zm00001eb246540_T001	MATMARILLAALVALLLVVGPCHARPAPQHAAAKEQKAVVDGITAIYNFGDSLSDTGNLLREGATGMLQHTTGLPYGSAIGGATGRCSDGYLMIDFLAKDLGLPLLNPYLDKGADFTHGVNFAVAGATALDAAALARRGVSVPHTNSSLAVQLQQFKDFMSATTRSPQEIREKLARSLVMVGEIGGNDYNYAFSANKPAAGGARNLYNFGRMATGVVEAMALVPDVVRSVTSAARELLDMGATRVVIPGNFPLGCVPSYMSAANETDPAAYDANGCLAALNLFAQMHNVLLQQGIRELRRSYPGATIAYADYFYAYVRMLRDAGKTGFDEGAVTKACCGAGGGAYNFDMDRMCGAPGASVCARPDERISWDGVHLTQRAYRVMTDLLYHKGFASPAPVEFPRA
OG0001157	FALSE	FALSE	Os12t0242200-00	NA	MVEGHVAVICVAVAALALAAAALGIVGEATKSKSFVRYDGASCVYRRTPAFGCGVAAAASLLTGQLVLTAAAGCWGRCRTRSDHRRAGAVFSALLSWFLAALAASAFLVGALKNQSGERRPKEGVATYYRCTVLVAGVFAGGSFFAVAAAAVGIASYVALESAAGSSPPPRPPVWSGELRGQ
OG0001158	FALSE	TRUE	Os06t0187900-02	Zm00001eb192700_T001	MARVYVGNLDPRVTARELEDEFRVFGVLRSVWVARKPPGFAFIDFDDRRDAQDAIRDLDGKNGWRVELSRNASSGRGGRDKYGGSEMKCYECGEAGHFARECRLRIGAGGLGSGRRRSRSRSRSRSPRYRRSPSYGRRSYSPQGRSPRRRSVSPARGRSYSRSPQYNRARDESPPYDNGYRRSRS
OG0001159	FALSE	TRUE	Os10t0390500-01	Zm00001eb028030_T001	MAASVAVENLNPKVLKCEYAVRGEIVIHAQRLQQQLQTQPGSLPFDEILYCNIGNPQSLGQQPVTFFREVLALCDHPCLLEKEETKSLFSADAISRAKQILATIPGRATGAYSHSQGIKGLRDAIAAGIASRDGFPANADDIFITDGASPGVHMMMQLLIRNEKDGILCPIPQYPLYSASIALHGGALVPYYLDEKTGWGLEISDLKKQLEDARSKGIDVRALVVINPGNPTGQVLAEDNQYDIVKFCKNEGLVLLADEVYQENIYVDNKKFNSFKKIARSMGYGEDDLPLVSFQSVSKGYYGECGKRGGYMEITGFSAPVREQIYKIASVNLCSNITGQILASLVMNPPKVGDESYASYKAEKDGILQSLARRAKALEDAFNNLEGISCNKAEGAMYLFPQIHLPQKAIEAAKAAKKAPDAFYALRLLESTGIVVVPGSGFGQVPGTWHIRCTILPQEVITRFKAFHEAFMAE
OG0001160	FALSE	TRUE	Os07t0522500-01	Zm00001eb419500_T001	MAESNHQHAAAALASSSRRSLSWGSSISQSFRQMETEDPFGRAQSEQEHRDDEENLRWAALEKLPTYDRMRQGILRRALDQQQQGGGGVEVVDIQKLAGGDGGRALLERLFQDDSERFLRRLRDRIDMVGIELPTIEVRYEQLTVEADVVAAGRALPTLWNAATNFLQGLIGRFGSSNKRNITILKNVNGILKPSRMTLLLGPPSSGKSTLMRALTGKLDKNLKVSGSITYCGHPISEFYPERTSAYVGQYDLHNAEMTVRETLDFSRRCLGIGARYEMLAELARRERDAGIKPDPEIDAFMKATAVQGQETNIVTDVTLKVLGLDICADIIIGDEMIRGISGGQKKRVTTGEMLTGPARALFMDEISTGLDSSSTFQIVKFMRQLVHVMNETVMISLLQPPPETYNLFDDIILLSEGYIVYHGPRENILEFFESAGFRCPERKGVADFLQEVTSKKDQQQYWYLDQEQYRYVSVPEFAERFKSFHVGQQMQKELQIPFEKSKTHPAALTTRKYGLSSWESLKAVMSREQLLMKRNSFIYIFKVTQLIILALMSMTVFLRTKMPHGQISDGTKFFGALTFSLITIMFNGFAELQLTIKKLPVFYKHRDFLFFPAWTFGLANIILKVPVSLVEAAVWVVLTYYVMGFAPAAGRFFRQFIAFFATHQMAMALFRFLGAILKTMVVANTFGMFVLLIIFIFGGFVIRRNDIKPWWIWGYWASPMMYSQNAISINEFLASRWAIPNNDTTIDAPTVGKAILKSKGLFTGEWGFWLSIGALIGFIILFNILYLWALTYLSPSSGSNALVSEGEDNENEMVVKGRNEDEISQAVSSDPGTNGATNRPAQSRVTLPFQPLSLCFNHVNYYVDMPAMKEQGFTESRLQLLSDISGAFRPGVLTALVGVSGAGKTTLMDVLAGRKTSGAIEGDITLSGYPKKQETFARISGYCEQTDIHSPNVTVYESIIYSAWLRLSSDVDDSTKKMFVEEVMALVELDVLRNALVGLPGVSGLSTEQRKRLTIAVELVANPSIIFMDEPTSGLDARAAAIVMRTVRNTVNTGRTVVCTIHQPSIDIFESFDELLLLKRGGQVIYAGELGRHSHKLVEYFEAIPGVPKITEGYNPATWVLEVSSPLSEARLNMNFAEIYANSVLYRKNQELIKELSIPPPDYQDLSFPTKYSQNFYGQCVANFWKQYRSYWKNPPYNAMRYLMTLLFGLVFGTVFWQKGKNIDSQQDLYNLLGATYAATFFLGASNCITVQPVVSIERAVFYREKAAGMYSPLSYAFAQTCVEVIYNILQGILYTVLIYAMIGYDWKADKFFYFLFFITASFNYFTLFGMMLVACTPSALLANILITFALPLWNLFAGFLVVRPAIPIWWRWYYWANPVSWTIYGVVASQFGENGGSLSVPGGSPVVVKQFLKDNLG
OG0001161	FALSE	TRUE	Os06t0190700-00	Zm00001eb192720_T001	AAAAGAAPEPGASPDATEIKRMNARILARRNSGALTRGYEKKLKIAVPQKQGFKAFVNATTQKVTGYCIDVFEAAVKKLPHDLDYEFNVFDGSYDQLVRNVSSGIFDAAVGDVTITAERAVHVDFTMPYTESGVSLLVLTENDSKSTIEWVFLKPLTTELWLATVGGFFFTGLVVWMIERPRNLEYQGSSSRQFSTALYFSFSTLTFSHGQIIRSPLSKIVVVIWCFVVLVLVQSYTASLSSILTAKRLRPSVTDLDQLLSNGDYIGYQSGSFVHSVLTKQGFAGKRLRPYTKKEEYAEALRKGSKNGGVSAIVDEIPYITSFLSDPRYHNEFQMVNRIYKTPGFGFVFPQGSPLVHNLSVAILNLTGGDEGSRIEAKWLGTATPLPSYGIPNTDSAPLTLRSFSGLFIITVCISALMLLISIARSVHAKYTKVRDSDMQSADGDGGSEGHGGSSPLQNDMGNGSMTDQPHHEARNDDPQGIHGSGESVGDEEPNGSVPAHSIQIEMNTG
OG0001162	FALSE	FALSE	Os01t0133600-00	Zm00001eb125170_T001	MNDTNKPMRVSHSGRKLLNVVPMLLLFSLGFVLGMTSNAKFPNFYLPFVPPLPSPTPPLPPPSPPPPPPPSPPPPPPSPQNPQVGLMGFLAPSGVMHNMTDEELFWWASMAPKVRSTPYHRVPKVAFLFLVRGDLPLRPLWEKFFAGHEGLYSIYVHTDPSYTGSPPKDSVFYGRMIPSQKTKWGDVTLVEAERRLLANALLDLGNERFALLSESCIPLYNFTTVYAVLTGSNTSFVDSFVNDSEARYNPFFARRNITLAQWRKGAQWFEMDRALALEVVSDETYFPAFREYCAGRRGCLMDEHYLPTLLSVLGWRRNANRTLTYADWRRGGSHPRTHGARDVTEELIGEIRGGAGKNCTYNDGASGICFLFARKFAPDTLEPLLRLAPKVMGFG
OG0001163	FALSE	TRUE	Os01t0216500-00	Zm00001eb350680_T003	MKIVAVLLLLVPCLLHGAYAVHPHKPFTSIFSFGDSYADTGNFVRLAAPFIPFIPFNNLPYGETFFGHPTGRASNGRLILDFIADAFGLPFVPPSLAKGQNFSKGANFAVVGATALDLAYFLQQNITSVPPFNSSLSVQLGWFEQLKPSLCNTTQGCEDYLGKSLFFMGEFGGNDYVFLLAANKTVEQTRAYVPAVVNAIADGVERLIQHGAKRIVVPGNLPTGCTPIMLTLYASPNKSDYDRYGCLKKFNGLARYHNDLLRSQVQALRNKYPHTKIAFADYYRPVLAFLQKPALFGFDGSSTLVACCGAGGRYNYNPTAACGFPGATACADPSRAVNWDGIHLTEAAYRDIAGGWLRGPFAEPPILSLAH
OG0001164	FALSE	TRUE	Os01t0205700-01	Zm00001eb120370_T003	MEAPPAPEPMMLDAPPPAAAVPAPAGSEKKKEEGGDAVTGHIISTTIGGKNGEPKRTISYMAERVVGTGSFGIVFQAKCLETGETVAIKKVLQDRRYKNRELQLMRSMDHPNVISLKHCFFSTTSRDELFLNLVMEYVPETLYRVLKHYSNANQRMPLIYVKLYMYQLFRGLAYIHTVPGVCHRDVKPQNVLVDPLTHQVKLCDFGSAKVLVPGEPNISYICSRYYRAPELIFGATEYTTSIDIWSAGCVLAELLLGQPLFPGESAVDQLVEIIKVLGTPTREEIRCMNPNYTEFRFPQIKAHPWHKIFHKRMPPEAIDLASRLLQYSPSLRCTALDACAHSFFDELREPNARLPNGRPFPPLFNFKHELANASPDLIHRLIPEHVRRQNGLNFVHAGS
OG0001165	FALSE	TRUE	Os01t0168400-01	Zm00001eb336460_T002	MDAPPQPPRPPSPPPPPPAAAASRRYGVHFSASSFIQAPLSALLEYSGILRADPGGGSHQAGGGGGEVSIRIVGAGEAGASSERGEEGVVEEEGEAARAHPSAPAPATGGGEGGRESSSSYQRYDIQQVARWVEQILPFSLLLLVVFIRHLQGFFVTIWIAAVMFKSNDILRKQTALKGERKISVLVGITILFVVHVFGVYWCYKNGDLIRPLVMLPPKEIPPFWHAIFIILVNDTMVRQTAMVVKCMLLMYYKNSKGRSYRRQGQMLTVVEYFLLLYRALLPTPVWYRFFLNKEYGSLFSSLTTGLYLTFKLTSVVEKVQSFLTALRALSHKDFHYGSYATSEQVLAAGDMCAICQEKMHAPILLRCKHIFCEDCVSEWFERERTCPLCRALVKPADLRSFGDGSTSLFFQLF
OG0001166	FALSE	TRUE	Os04t0610400-01	Zm00001eb430640_T002	MAPKNAPPAAAAVADGMEPRFRGVRKRPWGRYAAEIRDPARKARVWLGTFEAAARAYDAAALHFRGPKAKTNFPVAYAHVPPPKALAAGAVSPSSSTVESSSRDSPAAAPPTAAPVAAPSLDLSLGMPAMVAAQPFLFLDAVTVAVAAPVPRRPAVAGGKKAVARE
OG0001167	FALSE	TRUE	Os03t0244600-01	Zm00001eb010460_T003	MGSAANGSIADEKAPETVGVGRYVEMEQDGDSNTVKSRLSGLLWHGGSAYDAWFSCASNQVAQVLLTLPYSFSQLGMLSGILFQLFYGLMGSWTAYLISILYVEYRTRKEREKVDFRNHVIQWFEVLDGLLGRHWRNVGLAFNCTFLLFGSVIQLIACASNIYYINDKLDKRTWTYIFGACCATTVFIPSFHNYRMWSFLGLVMTTYTAWYLAIASLIHGQVDGVKHSGPTKMVLYFTGATNILYTFGGHAVTVEIMHAMWRPQKFKAIYLMATLYVLTLTLPSAASAYWAFGDELLTHSNALALLPRTAFRDAAVVLMLIHQFITFGFACTPLYFVWEKLIGLHDCRSLCKRAAARLPVVVPIWFLAIIFPFFGPINSAVGSLLVSFTVYIIPALAHMITFRSAQARENAVEPPPRFVGRWTGTYIINAFVVAWVLVVGFGFGGWASMTNFIHQIDTFGLFTKCYQCPPPPLAPPLPSGAPNASWPFPGGLHNITMPFNATSGAGGLPPAPAPSPAHSFHHHRHHSHGL
OG0001168	FALSE	TRUE	Os02t0121700-01	Zm00001eb230410_T001	MAAAPARIFSSSVEPLLLSASPAAGNGRRGRRGGSIRSSSAASKTLLPSDFDLQEGLTNVQKILHQRRKSGREMMATVDNLKRLCIDHYFQEEIESAMAACMDLVHSDDLFDATLAFRLMREAGHDVSADDILRRFTDGAGEFSLALSKDIRGLLSLHDMSHLNMGEEASLYKAKEFSSKHLASAIRYLEPSLARYVRQSLDHPYHLSLMQYKARHHLSYLQSLPNRNTAMEELAIAEFQLNKLLHQKEMQEIKRWWMDLGLAQEIPVARDQVLKWYMWSMTILQGSSFSRYRVEITKIISFVYVVDDIFDLVGTPEELSRFTDAIKMWDIAAADSLPSYMRSCYKALYTVTNEIADMAEKEHGLNPINHLKKAWATLFDGFMVEAKWLATDQVPAAEDYLRNGVVTSGVPLAFAHILFLLGHDHAASNDAAKLIDHIPPVISCPAKILRLWDDMGSAKDEAQEGLDGSYRDFYLMENPSCAPADAEEHMLRLIAREWEELNRECFRRRSFSSSFTQACLNAARMVSVMYGYDKEQRLPVLEDYMRMLLL
OG0001169	FALSE	TRUE	Os04t0584600-02	Zm00001eb428080_T002	MGNACGGSLRSKYLAASSAHAAPASAPPAAMRRGGAGAPADLGSVLGHPTPNLRDLYALGRKLGQGQFGTTYLCTELTGVDYACKSISKRKLITKEDIEDVRREIQIMHHLSGHRNVVAIKGAYEDQLYVHIVMELCAGGELFDRIIQRGHYSERKAAELTRIIVGVVEACHSLGVMHRDLKPENFLLANKDDDLSLKAIDFGLSVFFKPGQVFTDVVGSPYYVAPEVLCKHYGPEADVWTAGVILYILLSGVPPFWAETQQGIFDAVLKGVIDFDSDPWPVISDSAKDLITRMLNPRPAERLTAHEVLCHPWIRDHGVAPDRPLDPAVLSRIKQFSAMNKLKKMALRVIAESLSEEEIAGLKEMFQTMDTDNSGAITYDELKEGLRRYGSTLKDTEIRDLMDAADVDNSGTIDYIEFIAA
OG0001170	FALSE	FALSE	Os09t0495000-00	NA	MAPAGLSLAARPAPSSRVRLAARPAARLRCAPAPWPEFDFQERFVRESKEAAAALKDAVAGAFRPLLDNFNHLRSLKTVFDVEDYHIGMPFGALIACIGCYQLWKMDPSTFLDAALGYAFYKLSVVASQVRRQGFSNDLITRKFVIVLIMAVKDFHKKLVPLDAIRVPVFFLYLLSFLYDLSGLKKYAKYALALIELLKTPEGRRL
OG0001171	FALSE	TRUE	Os08t0557800-01	Zm00001eb176110_T001	MMDSMDAARIIGYFKGKSILITGSTGFLGKILVEKILRVQPDVNKIYLLVRGIDAPSAKQRVQQEVIGTELFGLLREKHGKGFQQFVEEKVVALAGDIIYGNLGLEAPMLEELAKDIDVIVNIAATTNFYERYDVSLDVNVMGVKHLCQFAKQCAKLKMLMHVSTAYVSGDREGLILEKPINPGESLREGTYLDIDAELRLVREVKKELTAADDDDAKKTERKAMKELGLQRARHFGWSNTYVFTKAMGEMLLGQLRGDMPVVIMRPSIITSVRADPLPGWMQGTRTIDTLIIGYAKQNLSCFLADLGLVMDVIPGDMVVNAMMAAMVAHSEEKGAQAVYHATSSLRNPATYNVLYQSGRRHFYENPRVGKNGEVIPTREMYFFTTIARFHLYMILTYKLPLEILHLVNLLLCGLFSRLYNDLNRKYKFVMHLVDVYGPFAFFKGCFDDMNLERLRLTMAMKTPEDQMFNFDPKTIDWDDYFYRIHIPGVLKYLCK
OG0001172	FALSE	TRUE	Os05t0141300-00	Zm00001eb108660_T001	MATTFAVRRREPELVGPAAPTPRETKRLSDIDDQETLRRHVPFVFFYRGGGDDDPAGVIRRALGEALVPYYPLAGRLREVEGRKLVVDCTGEGVLFVEADADVRLAELEAAGLRPPFPCMDQLLFDVEGSSGVLNCPLLLIQVTRLLCGGFVLALRLNHTMCDAIGIAQFMSAVAELARGLPAPTVAPAWSRELLEARSPPKPAFPHREYDAVPPPPPPPGDMVTRTFTFGPADVAAIKKGLPPRLRDTATTFEALAAFLWRARTAALELPPGEDVRLVIIANFRGVPELGLPAGYYGNACVPPTAVATAGALRGGSLGDAVELVREAKAAVTAEYVRSTADLLVLRGRPCLALANLFVVSDNRHAGFHRVDFGWGEPVYGGPADTVFGGSFLVAVKNGDGEDAVAVPVVLPRPAMDRFASEVERLLKG
OG0001173	FALSE	TRUE	Os05t0399100-01	Zm00001eb287550_T002	MASPQCCANPPTLNPAGGEGKVVDSFGGIRAYVAGAQESKAAVVLISDVFGFEAPNLRKIADKVASSGYFVVVPDFLHGDPYVPENADRPIQVWIKEHAPEKAFEEAKPVIAALKEQGVSSVGAAGYCWGAKVVAELAKAHEIQAAVMSHPSFVTVDDIKEVKCPIAILGAEIDKMSPPELVKQFEQVLSSNSGIGHFVKIFPGVAHGWTVRYNSDDAAAVKSAEEALADMTDWFNKNLK
OG0001174	FALSE	TRUE	Os06t0623300-01	Zm00001eb387930_T001	MEAARKSVCVTGAGGFIASWLVKLLLSRGHYAVRGTVRDPGDGKNAHLKALEGAGERLQLVKADLLDYNSVASAVAGCEGVFHVASPVPSGRSTNPEAEVIAPAVTGTLNVLKACYEAKVKRVVMVSSIAAVFNNPNWPKGKVFDEDSWSDEDYCRKNEDWYYLSKTLAEREAFAYAAKTGLDIVTICPSLVIGPLMQSTVNSSSKILINYFKGDRETVENRLRNLVDVRDVADALLLAYENPEASGRYICSSPPIKVSDMINILKTLYPTYTYPKNFVEVEENITYSSEKLQKLGWTFRPVEETLRDSVESYRAFGILN
OG0001175	FALSE	TRUE	Os06t0141100-00	Zm00001eb377440_T001	MAVGVVAVEGQERHYGGRITAFVVLSCMTAGMGGVIFGYDIGIAGGVSSMEPFLRKFFPDVYRRMRGDTRVSNYCKFDSQLLTAFTSSLYVAGLLTTFLASRVTAGRGRRASMVLGGAAFLAGAAVGGASVNIYMVILGRVLLGVGLGFANQAVPLYLSEMAPARLRGAFSNGFQLSVGIGALAANVINFGTEKIRGGWGWRVSLALAAVPAGLLTLGALFLPETPNSLVQQGRDRRDVARLLQKIRGAGVDVGDELDDIVAANAAAAAAGGDGLRRLLFERRYRPQLVMAVMIPFFQQVTGINAIAFYAPVLLRTIGMGESASLLSAVVTGVVGVGSTFASMLAVDRFGRRTLFLAGGAQMLASQVLIGAIMAAELRDSGGVSKAWAGVLILLIAVYVAGFGWSWGPLGWLVPSEIFPLEVRAAGQGVTVAVSFAFTVFVAQAFLSMLCHMRAGIFFFFAAWLAAMTAFVYLLLPETKGVPIEQVAGVWRAHWFWSRVVGPEDDDEARAGGKL
OG0001176	FALSE	TRUE	Os03t0255900-01	Zm00001eb011140_T001	MDQQRVHPNAAPAGNVEMGAPAVYPPLPTHGQAVNQQQLGGHGPNTWVGNDANTLLVVATLITTLTYQLGTNIPGGYWQDTKSQDGKVLHRAGDPIMRDLHRPRYWVFMAASWVGFASSMVMTLSLLVRMPVDSRHVRWSFAVAYSSLVLTFIVSQPRTHLSLDILVWAAVLAFLWLTISLRPERRARIIQALCCSHRN
OG0001177	FALSE	TRUE	Os02t0624300-01	Zm00001eb185160_T001	MGRAPCCEKMGLKRGPWTAEEDRILVAHIERHGHSNWRALPKQAGLLRCGKSCRLRWINYLRPDIKRGNFTREEEDAIIHLHDLLGNRWSAIAARLPGRTDNEIKNVWHTHLKKRLEPKPSGQAQGTTSAPKRKAKKPEAVSALDGPTTVPVSPEQSLSTSATTDYSMASSLDNTDSFTSEEEFQIDDSFWSETLAMTVDSSGSGMQNGDLFGADSASPPSSSNDDMDFWLRLFMQAGDMQSLSQI
OG0001178	FALSE	TRUE	Os04t0616300-01	Zm00001eb430990_T003	MRRSSSSCRHGSALATLLLLLLLVAAAQAQQARTRTDPTEAAAVNAVFAKLGQTASSAWNISGDPCTGAATDGTAIDDNPNFNPAIKCDCTDQNNTVCHVTKLKIYALNAVGQIPEELRNLTRLTNLNLGQNYLTGPLPSFLGELTAMQYMSLGINALSGSVPKELGNLTNLVSLGFGSNNLNGSLPSELGNLVKLEQLYIDSAGLSGPLPSSFSKLTRMKTLWASDNDFTGQIPDYIGSWTNLTELRFQGNSFQGPLPTTLSNLVQLTSLRIGDIVNGSSSLAFISNMTSLNTLVLRNCKISDSLASVNFSQFANLNLLDLSFNNITGQIPQALLNLNSLNFLFLGNNSLSGSLPSSIGPSLKNLDFSYNQLSGNFPSWASENNLQLNLVANNFVINNSNNSILPSGLECLQRNTPCFLGSPQSASFAVDCGSRRSISGSDNSMYQPDDASLGPASYYVTGAPTWGVSNVGKFMDASNGSYIIYSSRQFQNTLDSELFQTARMSPSSLRYYGVGLENGNYTVTLQFAEFDFEDSQTWKSVGRRVFDIYIQGERKEQNFDIRKAAGGKSYTAVKKQYTVPVTRNFLEIHLFWAGKGTCCIPTQGYYGPAISALSATPNFTPTVRNATQKKSSSKTGVIVGVVVGAAVLGLVALAGLCMWRQKRRKLSLEQQELYSIVGRPNVFSYGELRTATENFSSNNLLGEGGYGSVYKGKLTDGRVVAVKQLSETSHQGKKEFATEIETISRVQHRNLVKLFGCCLEGNKPLLVYEYLENGSLDKALFGSARLNLDWPTRFEICLGIARGLAYLHEESSIRVVHRDIKASNVLLDANLNPKISDFGLAKLYDDKKTHVSTKVAGTFGYLAPEYAMRGHMTEKVDVFAFGVVVLETLAGRPNFDNTLDEDKVYILEWVWQLYEEKHPLDMVDPKLAEFNADEVLRAIHVALLCTQGSPHQRPSMSRAVSMLTGDVEVGEVVNKPSYITEWQIKGGNTSSYMSSDVSGQSSMAPRAASTSSPFLSSVIDEGR
OG0001179	FALSE	TRUE	Os02t0161900-01	Zm00001eb092550_T002	MHIFVRSPTGRTICLRVQPSDTLYTVKAKILEQHRLVFDGVQLEDNLTLADYDIQHQSTLDLQEKMQIYVMETLAGRTITLEVDSLDTIDNVKAKIEDMEGFPKGQQCLIFANKQLEDNSTLADHNIWKESTLLLVLHPFPRGTMQIFVKTLTGKTITLEVESSDTIDNVKVKIYEKDGTPPIQQRLIFAGRQLEDSRTLADYNIQNESTIHLVLCLCGC
OG0001180	FALSE	TRUE	Os03t0657000-01	Zm00001eb218190_T001	MAEAALEGSEPVDLSKHPSGIVPTLQNIVSTVNLDCKLDLKAIALQARNAEYNPKRFAAVIMRIREPKTTALIFASGKMVCTGAKSEQQSKLAARKYARIIQKLGFPAKFKDFKIQNIVGSCDVKFPIRLEGLAYSHGAFSSYEPELFPGLIYRMKQPKIVLLIFVSGKIVLTGAKVREETYTAFENIYPVLTEFRKVQQCIT
OG0001181	FALSE	TRUE	NA	Zm00001eb298390_T001	MAKCWLLLLFLAFLSPAASEATSCHPDDLRALRGFAGNLGGGGAVLLRAAWSGASCCSWEGVGCDGASGRVTALWLPGRGLAGPIPGASLAGLARLRSLNLANNRLVGTIPSWIGELEHLCYLDLSDNSLVGEVPKSLIQLKGLTTAGRSLGMACTNMPLYVKRNRRTLDEQPNTISGTNNTVKSGSNNVVSGNDNTVISGNNNTVSGSNNTIVTGSDNTVTGSNHVVSGTNHIVTDNNNDVSGEDNNVSGSFHTVSGSHNTVSGSNNTVSGSNHVVAGSNKVVTGG
OG0001184	FALSE	TRUE	Os12t0259800-00	Zm00001eb408530_T002	MARSWSLLLPFGLIALFASVAQAAVVEHTFNVGNLSISQLCQPARIITAVNGQLPGPTIEAREGDTVVVHLVNESPYNMTIHWHGIFQRGTPWADGPAMVTQCPVKPGGNYTYRFNVTGQEGTLWWHAHISFLRATVYGALVIRPRGGAKAYPFPKPHREETVILGEWWNANVYDLERMAFLTGIPARHADAYTINGKPGDLYNCSAANQTYKFQVRSNETYLLRIINAALNTPLFFKVANHSFTVVGADAAYTTPYETDVVVIAPGQTVDALMVAGAAVGRYYMAASPYDSAIPQGPPFSKTTATAVVEYVGSAGEEPPQLPPRPEYNDTATAFRFLSNLTALVLPGKPTVPLSVDTRMFVTVGLGVSDCQPAQLLCNRSATVFSSSMNNASFVLPTAVSMLQAHYRNASAGVYTRDFPDRPPVIFDYTADASDNATMQYTTKSTKVKTLRYNETVEMVLQNTRLIAKESHPMHLHGFNFFVLAQGFGNYDEATATPQFNLVNPQERNTVAVPTGGWAVIRFVANNPGMWFMHCHFDAHLDLGLAMVFEVQDGPTAETSVPPPPADLPQC
OG0001185	FALSE	TRUE	Os07t0592600-01	Zm00001eb020520_T001	MAVMTDMPAATALRAPAPAAAAAGSDKDAEKLRFIEEMTSNVDAVQERVLAEILARNAGTEYLARCGLAGATDRAAFRARVPVVTYEDLQPDIQRIANGDRSPILSAHPISEFLTSSGTSAGERKLMPTIKEELDRRQLLYSLLMPVMNLYVPGLDKGKALYFLFVKSETTTPGGLTARPVLTSYYKSEHFKNRPYDPYHDYTSPTAAILCADAFQSMYAQMACGLCQRHDVLRVGAVFASGLLRAIRFLQLHWEQLADDIEAGSLTPRVTDPSVRDAVAGILRPDPELARFLRAECSRGDWAGIVTRVWPNTKYLDVIVTGAMQQYIPTLEYYSGGLPMACTMYASSECYFGLNLRPMCHPSEVSYTIMPNMGYFEFLPVDEASGVASGGAAQLVDLARVEAGREYELVITTYAGLYRYRVGDILRVAGFHNAAPQFRFVRRKNVLLSIESDKTDEAELQRAVDRASALLRARGAAVVEYTSHACTRSIPGHYVVYWELLATANAQGAAVDGETLERCCLEMEEALNSVYRQSRVADGSIGPLEIRVVRSGTFEELMDYAISRGASINQYKVPRCVSFPPIVELLDSRVVSRHFSPSPPHWAPAPARRSD
OG0001186	FALSE	TRUE	Os04t0524300-01	Zm00001eb076960_T001	MASCKGLGGEGSAPAPHVLAVDDSSVDRAVIASILRSSQFRVTAVDSGKRALELLGSEPNVSMIITDYWMPEMTGYELLKKVKESSRLKEIPVVIMSSENVPTRINRCLEEGAEDFLLKPVRPSDVSRLCSRVLR
OG0001187	FALSE	TRUE	Os02t0828533-01	Zm00001eb077560_T005	LIAMRLNNGGSGSSKSELDKYLAEENEDDEKKFDILAWWKVNSPRFPILSHLARDVLAIPISTVASESAFSTSGRILDDFRTSLTPFMVQALVCTQDWLRRSTPINIEENTEELAKLEEELIEYKKKSKSS
OG0001188	FALSE	TRUE	Os05t0564200-01	Zm00001eb295890_T005	MAEHLASIFGTEKDRVNCPFYFKIGACRHGDRCSRIHNRPTISPTIVLMNMYQRPDMITPGVDAQGQPIDPRKMQEHFEDFYEDIFEELSKFGEIETLNVCDNLSDHMIGNVYVQFREEDQAAAAHTALQGRFYSGRLIIVDFSPVTDFREATCRQYEENTCTRGGHCNFMHVKQIGKDLRKKLFGRYRRSTRGRSRSPSPQHRRERRDRDDFRGRDDFRRGGDDFRRGGGGGGRRGGSSRYERQDDGGRRRYGGSPPRRARSPVRENSEERRAKIEQWNREKEAK
OG0001189	FALSE	FALSE	Os01t0794400-01	NA	MKVKFLGGSFKVGNGSSTRFWEDTWEGNTPLKEQYPSLYNIVRHKSVTVAKVMATSPLNISFRRDLVGNRLVAWQNLVQRIATVELTQGPDTFKWNLTKNGKFSVKSY
OG0001190	FALSE	TRUE	Os04t0474800-03	Zm00001eb079850_T001	MAAAVMPGRLLLPFLLLAVASGAYDGAGEPPISRRSFPEGFIFGTASSSYQYEGGAMEGGRGPSIWDTFTHQHPDKIADRSNGDVAVDSYHLYKEDVRLMKDMGMDAYRFSISWTRILPNGSLSGGVNREGVRYYNNLINELLSKGVQPFVTLFHWDSPQALEDKYGGFLSPNINDYKDYAEVCFKEFGDRVKHWITFNEPWTFCSGGYASGTFAPGRCSPWEQGKCSVGDSGREPYTACHHQLLAHAETVRLYKEKYQAVQKGKIGITLVSHWFVPFSRSKSNDDAARRAIDFMLGWFMDPLIRGDYPLSMRGLVGNRLPQFTKEQSELVKGAFDFIGLNYYTTNYADNLPPSNGLNNSYNTDSRANLTGVRNGVPIGPQAASPWLYIYPQGFRELLLYVKENYGNPTIYITENGVDEANNKSLPLQEALKDDTRIEYYHKHLLALLSAIRDGANVKGYFAWSLLDNFEWANGYTVRFGINFVDYNDGLKRYPKNSAHWFKKFLQK
OG0001191	FALSE	TRUE	Os01t0828900-00	Zm00001eb149120_T001	MDPSGPGPSSAAGGGGGGGAPAVAPQPPAQLSRYESQKRRDWNTFLQYLRNHRPPLTLARCSGAHVIEFLRYLDQFGKTKVHAAGCAYYGQPSPPGPCPCPLRQAWGSLDALIGRLRAAYEESGGTPESNPFAARAVRIYLREVRDSQAKARGIPYEKKKRKRAQAAAAAEPSSSSAAAAAAGGDGGSGGAAAASAAQAGGSGSTAPSTS
OG0001192	FALSE	TRUE	Os01t0834500-01	Zm00001eb211900_T001	MGAGRKLKTHRRNQRWADKAYKKSHLGNEWKKPFAGSSHAKGIVLEKIGIEAKQPNSAIRKCARVQLVKNGKKIAAFVPNDGCLNYIEENDEVLIAGFGRKGHAVGDIPGVRFKVVKVSGVSLLALFKEKKEKPRS
OG0001193	FALSE	TRUE	Os06t0143900-01	Zm00001eb377270_T002	MPLRLEIKRKFAQRSERVKSVDLHPTEPWILSSLYSGSVCIWDYQSQTMVKSFEVSELPVRSAKFVSRKQWVVAGADDMFIRVYNYNTMDKVKVFEAHTDYIRCVAVHPTLPYVLSSSDDMLIKLWDWDKGWMCTQIFEGHSHYVMQVTFNPKDTNTFASASLDRTTKIWSLGSPDPNFTLDGHQKGVNCVDYFTGGDRPYLITGSDDSTAKVWDYQTKSCVQTLEGHTHNISAVCFHPELPIIITGSEDGTVRIWHSTTYRLENTLNYGLERVWAVGYMKGSRRMVIGYDEGTIMIKMGREVPVASMDTSGKIIWAKHNEIQTVNIKSVGAGFEVTDGERLPLAVKELGSCDLYPQSLKHNPNGRFVVVCGDGEYIIYTALAWRNRSFGSALEFVWSSEGEYAIRESTSRIKIFNKSFQEKKTIRPTFSAERIFGGVLLAMCSSDFICFYDWADCRLIRRIDVNVKNLYWADSGDLVAIASDTSFYILKYNRDVVASYLEGGKPVDEEGVEDAFELLHEVNERVRTGIWVGDCFIYNNSSWRLNYCVGGEVTTMYHLDRPMYLLGYLANQSRVYLIDKEFNVMGYTLLLSLIEYKTLVMRGDLERANEILPSIPKAQYNSVAHFLESRGMLEEALEIATDADYKFDLAVQLGKLEVAKAIAVEAQSESKWKQLGELAMSTGKLEMAEECLLQAKDLSGLLLLYSSLGDAEGIEKLASLAKEHGKNNVAFLCLFMLGKLEDCIQLLVDSNRIPEAALMARSYLPSKVSEIVAIWRNDLSKVNPKAAESLADPSEYPNLFEDWQVALTVEKNIASQRGHYPPADEYLNHAEKSDMTLVEAFKRMQVIEDEEPVDALDENGEPDEEVLEENKMEENTDEAVQVDADEPEETVLVNGNEGEEQWGTNNEGTSSA
OG0001194	FALSE	FALSE	NA	NA	MSSWDGEKLVPPVCTDGYELRKQFLVHLLKYNENECEDNIPDIVREYLKRIRD
OG0001195	FALSE	TRUE	Os10t0101150-01	Zm00001eb002090_T001	MAGADALKPEKFDGVNFKRWQTKTKLWLTAMNLFWVIGKPEGPLTTEQQREFEEANTIAVGCLLSVLSDRLCDVYMNITDAKELWDALEAKYGASDAGSELYVMEQYHDYKMVDNRSVVEQAHEIQLIVELLCLP
OG0001197	FALSE	FALSE	Os02t0285900-00	NA	MEASRFGFGTPPAFKFDPTDADIVAHYLLPRALGLPNPHAHAVIDDDPASLPPWELLRRHGHADSDHAFFFGPPSDSKNGGRKSRAVKGGGTWRGQKGTEETLTLLRPGGGELDIKYKRYNLSFYRDDSSTGWVMHEYQIVSPPLPGTVLSRIKVTRAKKQAGPS
OG0001198	FALSE	TRUE	Os10t0136500-01	Zm00001eb025720_T001	MIGVLLLLLSGLTPFLAAADVFCDNLKVVAATLPKNTSSSPVHFATATFGQAPDVVYALALCRGDVLNDTACGECVANTFDKVLNTPPQQQCYKAASYYGDCIVVYSGNDILAPSNATADDTPFERWNIKNVTGDVPLIAGLIRELLVETVEKAASTTPRRFATGVMDSGTTFPKVYSLAQCTPDLSAGDCLACLRRLLGMVNSTMALRMGGQIHVIRCYFRYEAYQFYDGQPMLSLGPPSPAPAPTPTKHKRRMSKLWAIPIVVVPLAAAAFLCFILYSRRLTRQRKGKRLQGSRRAQDLEGEEQLVWQGKNSEFSVFDFEQVLEATNNFSEENKLGQGGFGAVYKGQFPEGLEIAVKRLASHSGQGFIEFKNEVQLIAKLQHRNLVRLLGCCSQEEEKILVYEYLPNKSLDFFIFDENKRALLDWSKLVAIIEGIAHGLLYLHKHSRLRVIHRDLKPSNILLDSEMNPKISDFGLAKIFSSNNTEGNTTRRVVGTYGYMAPEYASEGVFSIKSDVFSFGVIIFEILSGKRNSGSQQCGDFINLLGYAWQLWEEGRWIDLVDASLVPKSHSTEMMRCINIALLCVQENAADRPTMADVVAMLSSETMIMDEPKQPAYFNVRVGNEEASTATESCSINDMTISVTIPR
OG0001199	FALSE	FALSE	NA	NA	MGMAAALWDVLAKAANLAQMSGLHAAMLVAVGTSLLRIPQSKRECAELERCARRLRALLQWPTGCGVALLCSEMGGPVVKALGDAAGLVDSYKKSTLWCRVRSGRSMATQLRDMQDVVNSYCGLLLFINAHLLLQQATHHPPSDTTTTIHEVNDPSQQAVP
OG0001201	FALSE	FALSE	NA	NA	MSLSKRKWRRGKKTYPDVSDKDAPVPPAFPVPNCECGPAEVKQSRHPTAARAYYC
OG0001202	FALSE	TRUE	Os06t0530600-00	Zm00001eb204310_T001	MDKGGVKVTYIETQFVTSDAASFKSLVQRLTGKSAAAPAAPLHRPRPCRAGADGRAAGPQGYYYSAAGVAARRAPPCLEELHEMCDFSDLFYVGASERRHGGYDFPY
OG0001203	FALSE	TRUE	Os01t0703400-01	Zm00001eb155590_T001	MATAAVVANGSGGDTKAAFAEIYNKLKEEMLEDPAFEFTDESLQWIDRMLDYNVLGGKCNRGLSVIDSYKILKGVDVLSKEEIFLACTLGWCIEWLQAYFLVLDDIMDNSQTRRGQPCWFRVPQVGLIAVNDGIILRNHISRILQRHFKGKPYYVDLVDLFNEVEFKTASGQLLDLITTHEGEKDLTKYNLTVHRRIVQYKTAYYSFYLPVACALLLSGENLDNFGDVKNILVEMGTYFQVQDDYLDCFGDPEFIGKIGTDIEDYKCSWLVVQALEHADESQKRILFENYGKSDPESVAKVKDLYKELNLEAVFHEYERESYNKLIADIEAQPSKAVQNVLKSFLHKIYKRQK
OG0001204	FALSE	TRUE	Os02t0700100-01	Zm00001eb188180_T001	MDAGSHSISSEKSRAAAPRPPLQEAGSRPYMPSLSSGSRNPSAKCYGDRFIPDRSAMDMDMAHYLLTEPRKDKENAAGVAASPSKEAYRRLLAEKLLNNRTRILAFRNKPPEPENVSFADAASSNLQAKPAKQRRHIPQSAERTLDAPELVDDYYLNLLDWGSNNVLSIALGDTVYLWDASSGSTSELVTVDEDSGPITSVSWAPDGRHIAVGLNSSDVQLWDTSSNRLLRTLRGVHEARVGSLAWNNSILTTGSMDGKIVNNDVRIRNHVVQTYEGHSQEVCGLKWSGSGQQLASGGNDNLLHIWDVSMASSMPSAGRNQWLHRLEDHMAAVKALAWCPFQSNLLATGGGGSDRCIKFWNTHTGACLNSVDTGSQVCALLWNKNERELLSSHGFTQNQLTLWKYPSMVKMAELTGHTSRVLFMAQSPDGCTVASAAADETLRFWNVFGAPEAPKPAAKASHTGMFNSFNHIR
OG0001205	FALSE	TRUE	Os03t0268000-01	Zm00001eb011980_T001	MAAAGGQGGGMDAALLDDIIRRLLEVRTARPGKQVQLSESEIRQLCTVSRDIFLSQPNLLELEAPIKICGDIHGQYSDLLRLFEYGGFPPEANYLFLGDYVDRGKQSLETICLLLAYKIKYPENFFLLRGNHECASINRIYGFYDECKRRFNVRLWKVFTDCFNCLPVAALIDDKILCMHGGLSPDLTHLDEIKNLPRPTDVPDTGLLCDLLWSDPGKDVQGWGMNDRGVSYTFGADKVSEFLLKHDLDLICRAHQVVEDGYEFFADRQLVTIFSAPNYCGEFDNAGAMMSVDETLMCSFQILKPAERKTKFMASNKM
OG0001206	FALSE	FALSE	NA	NA	MAGRRRHAASLPLDLVLEIAARSDPATLVRCAATCKDLRRHVADPAFRGRLRLRHADRFVPSLLRGHLVEDDDDLYLVDTTTAATRLLSAFLRHKPLAARDGLVLVRTTGELRVCCPATGRSQTLPPGPTFDGQYVLLVGDGGAVGRPFQVLKVTSVSRRLQIQTFSSEHGTWGPRTEIPTPLLHGSRLGRPLVVGDAVHWLCRSDTSYYVLKLHVRAAQVTVTKLPASFHRACGSAGRKQILLATASAGGSPVVLVADGDKISAWAQSERTGRWKEQPQVVIENEAILRFLGRVRLEWFAERSGVVLIRAPGCGFFWLDLRSKEIVRWSSGSTVCPYEMDLSSWVPTFTKF
OG0001207	FALSE	FALSE	NA	NA	MAAQDTISHFSHPGHELVKRHYTGPFLCDMCWEDLSGPAYGCRAGCDFAIHESCAGHPQTLSSPAHHPHPLVLLQTRRDVAHTCDVCAGRCAPGCFLYRCPPCGFDMHPRCARLPPAVRSARHPEHDLTLVVAEGRCAACHHGAGRAWFYRCTACNVDLHVSCAAAAGGEDNAGAGNGHVAAALDLQAELLRARIRAQGANAALDLMSNR
OG0001208	FALSE	TRUE	Os08t0117300-01	Zm00001eb260960_T002	MGRMHSRGKGISSSALPYKRTPPTWLKTAASDVEEMITKAAKKGQMPSQIGVLLRDQHGIPLVKSVTGSKILRILKAHGLAPEIPEDLYFLIKKAVAIRKHLERNRKDKDSKFRLILVESRIHRLARYYKRTKKLPPTWK
OG0001209	FALSE	TRUE	Os03t0113700-01	Zm00001eb220140_T001	MAASLLLRAARRRDLASPLGTLTANVQSTCAANICSRWGSFARTFSAKPTGNEVIGIDLGTTNSCVSVMEGKNPKVIENSEGTRTTPSVVAFNQKGERLVGTPAKRQAVTNPQNTFFGTKRLIGRRFDDPQTQKEMKMVPYKIVKAPNGDAWVETTDGKQYSPSQIGAFVLTKMKETAESYLGKSVSKAVITVPAYFNDAQRQATKDAGRIAGLDVQRIINEPTAAALSYGTNNKEGLIAVFDLGGGTFDVSILEISNGVFEVKATNGDTFLGGEDFDNTLLEFLVSEFKRTEAIDLSKDRLALQRLREAAEKAKIELSSTAQTEINLPFITADASGAKHLNITLTRSKFETLVNSLIERTRDPCKNCLKDAGITTKDVDEVLLVGGMTRVPKVQEVVSEIFGKAPSKGVNPDEAVAMGAAIQGGILRGDVKELLLLDVTPLSLGIETLGGIFTRLINRNTTIPTKKSQVFSTAADNQTQVGIRVLQGEREMATDNKLLGEFDLVGIPPAPRGMPQIEVTFDIDANGIVTVSAKDKATGKEQQITIRSSGGLSEAEIQKMVQEAELHSQKDQERKALIDIRNTADTTIYSIEKSLGEYRDKIPAEVASEIETAVADLRKEMASDNIENIKTKIEAANKAVSKIGQHMSGGGSGGSQTGSQGGGDQAPEAEYEEVKK
OG0001210	FALSE	TRUE	Os03t0800000-02	Zm00001eb061150_T001	MVFASGAGAGGPQVLTARFARQVVLGRWFMVFACLLILSASGATYIFSIYSKVLKSSLGYDQRTLNTLSFFKDLGANVGVLSGLINEVTPPWVVLAMGAAMNLAGYLMIYLAIDGRTARPPVWLMCIYICVGANSQSFANTGALVTCVKNFPESRGIVLGLLKGFVGLSGAIFTQLYLAIYGDDAKSLVLLIAWLPAAISILFVHTVRIMPYPRPSRRGSSSAATSNDAFFCFLYISIALATYLLVMIVVQKQVNFSHAAYAVSAAALLLVLFLPLAVVVKQEYKIQKELEESLREPPTVTVEKPAAAALQMAEPAATETEAEASKPTPPSSSSCLGSCLKHMFSPPAQGEDYTILQALVSVDMLVLFLATICGVGGTLTAIDNMGQIGQSLGYPAKSINTFVSLISIWNYAGRVTAGFASEIFLARYKFPRPLMLTLVLLLSCVGHLLIAFGVPQSLYAASVVIGFCFGAQWPLLFAIISEVFGLKYYSTLYNFGSVASPIGAYVLNVRVAGYLYDVEAAKQHGGSLAGGDKTCIGVQCFRKSFLIITAATVAGALVSLVLVWRTRNFYKGDIYAKFRDNAAAEAEAEEEEQRPKEESTAVNGRKG
OG0001211	FALSE	TRUE	Os07t0171300-01	Zm00001eb301020_T001	MPELRSSTRQARLRSKKLDDQQPAEPAVKPVLPAPQRAGKRIPPPAVRGRKGAAGRRAAPAPRPRRKGVEIVDLEADQACEDPPKAVAAQAVVGEAKNLALNKVVEGVANKGLRMDGESAEKFVGAEDESTTTPVPERVQVGNSPEYITDRKLGKGGFGQVYVGRRVSGGAARTGPDAYEVALKFEHRSSKGCNYGPPYEWQVYHTLNGCYGIPAVHYKGRQGDYYILVMDMLGPSLWDVWNSLGQAMSPHMAACIAVEAISILEKLHSKGFVHGDVKPENFLLGQPGSPDEKKLFLIDLGLASKWKESSGQHVDYDQRPDIFRGTIRYASVHAHLGRTGSRRDDLESLAYTLIFLIRGRLPWQGYQGDTKSFLVCKKKMATSPEMLCCFCPAPFKQFLEIVTNMKFDEEPNYAKLISLFDSLIEAPASRPIRIDGALKVGQKRGRLLVNLEEDEQPKKKVRLGSPAAQWISVYNARRPMKQRYHYNVADTRLQQHIEKGNEDGLYISCVASSANLWALIMDAGTGFCSQVYELSPVFLHKDWIMEQWEKNFYITAIAGAANGSSLVVMSKGTPYTQQSYKVSESFPFKWINKKWKEGFHVTSMATAGNRWGVVMSRNSGYSEQVVELDFLYPSEGIHRRWETGYRITSTAATNDQAAFILSIPKRKPVDETQETLRTSAFPSNHVKDKWAKNLYIASICYGRTVC
OG0001212	FALSE	TRUE	Os05t0186100-01	Zm00001eb283590_T001	MEYSNLRRQIIFMKKSLFDQGYLDEQFNQLEELQDESSPNFVEEVVTLFFKDSSRLLTNIEQAIEKYPQDFYRLDSLVHQLKGSGSSIGASRMKNECSVFKAHCDDKNLEGCRRSFQKIKREHATLKQKLESYFQLLRQVGPREHAVSSRK
OG0001213	FALSE	TRUE	NA	NA	MALLTPKPSPDLPAGFTFAPEDDKMLSVYLRRRIAGEPLPGATGEFFHDADIYAAEPATLGDYLPAPARKGESNSWFFFSSVRPKNSRGGRKSRTVGDGKGTWHSERAPKGVFDGEGRLVGHRQSFSYKPKNGHKSEWLMTEFGVDQEGDEGRRGEPETVLCKIYSPRMRRSASNSSSLGSARKRNATGEHPDQASSAPVRRRLFPSPPAPTPPAASQDKYATSESPHDFLMSVEPEAGAGAEESQGETSTMDNCLFIADHARSPMSFYGTTHPCAPDAETPGSSTWGHTADPCPSDVEFLASLLRSDEEYWRVPGFAQDSPYRCSTSSALDSPAAFPPILQRNGLL
OG0001214	FALSE	FALSE	Os08t0248100-01	Zm00001eb165960_T001	MKIKRVSYPCTWQVSMLSLLAHILLLTSSSRSTSDGDLSVLLSFKSRITSDPRGVLSSWDAASNGTNMPKPDFCRWAGVACSDRRHPGRVTAIRLRGSGLAGIISPELGNLTYLHVLDLSDNNLEGEIPFSLGGCTKLRIMNLSVNHLFGSIPAPVGRLSKLTVFNVRSNNLTGDIPMSMSNFTALTIFSIENNYFQGQIPSWLGNLTSLTVLDLVKNSFSGHIPATLGKLTNLVYFMLRDNKLEGIVPPSIFNISSIENWDLGFNQLSGSLPLDIGFKFPKLKVFSTYQNQFDGPIPASFSNASALEMLLLGRNRYRGLIPRDIGIHGHLTQLSFGDNELQATDPRDWDFLTSLVNCSNLQRLDFENNNFLGAMPISIANLSKELQWITLGKNQIAGTIPVELGMFHKLEKLDLANNLFTGTLPSDIGQLSSLHYLDLSNNRFDGQIPQSLGNITQLNNLILFNNFLDGGIPASLGNLTNLRYMDVSCNFLRGQIPYEILSISSLTVLLNLSNNALNGSISTQIGHLNNLGTIDLSMNKLSGEIPDSLSGCVELRFLYLQGNLLQGQIPKGLITLRGLEKLDLSNNNLAGPIPEFLESFKFLTHLNLSFNNLSGPVPNTGIFCNATILSLTGNSMLCGGPPFLQLPSCQSMGSRQASQHRLHVLIFCIIGTLIFFTCCITAYCFSKTRIKPNVVDQENLFLNENHEIIRISYAEIHAATESFSPANLIGSGSFGNVYRGTLALDENLVTVAIKVLNLGHRGASRSFLNECDALRRIRHRKLVKVITVCSTLDRNGDDFKALVLEFVCNGSLNEWLHPNTTTNRTIFRRLSLMKRLYIALDVAEALEYLHHHIEPPIVHCDIKPSNILLDDDMVAHVTDFGLAKIMHSEACKQETESSSFVIKGTIGYVAPEYGSGSEVSTDGDIYSYGVLLLEMFTGRKPTDSFINGVASLVNYVKMAYPNNLLEILDVTATYSGNTQDIIDSFIYPIFRLALACCQDSPRQRMKMDDVVKELNAIKNGCAAHMPIHELRATT
OG0001215	FALSE	TRUE	Os03t0779800-00	NA	MDTVLPCLALHHESDSPVLFSVSEKKAIGDIDELKNKNIWVTPQGWILVRDASAATFLWNPQSRDKIHLPHLPDDLPTDCTCLLSDKPTAPGCVVLLVEPDATVIWYCRVGDDEWTRHEYDIGTQPLDDGDLTEKLVICPIAACRGKFYFNGSFEELGVLEFCPAPVFSSIAIDDPIGPAGSAKVFLVESEGELYMVSLLLDSDLDTVYEVSVYRMDFSRQRWRRVDDLGGRAFLLSPWYFGASCSADECGLEPDCVYMVYPWDKSLMIFNVKDGTMKVDLDEAPASRALWMLPTDP
OG0001216	FALSE	TRUE	Os08t0108100-01	Zm00001eb260280_T001	MAMATTTKNALVLLLLALLPLAALSSRAGPSAHKSHAGHGPKHSPPPPSPPPPAAAPAAAALVRATCNSTAYYDLCVSALGADPSSATADVRGLSAIAVSAAAANTAAALANGTAPAGTAAAADATVQALLRTCAAKYGAARDALAAARDSIAAQDYDFASVHVSAAAEYPQVCRALFRRQRPGQYPAELAAREEA
OG0001217	FALSE	FALSE	NA	NA	NA
OG0001218	FALSE	TRUE	Os01t0660800-01	Zm00001eb157800_T001	MATETFVMDVDFEDDEIITTVTSSGAAVKRWLRDIRYLYRWVYHKLIVGLDVEWRPSYSRAQNPVALLQLCVGRRCLIFQLLHADFFPRALERFLADPDFRFVGVGVQEDADRLSDDHDLEVANTVDLRGLAADGMRRPELRRAGLKAVARAVMGANLQKPQHVRMGPWDAESLSDEQIEYACIDAFVSFEVGRKLLTGDY
OG0001219	FALSE	TRUE	Os11t0546500-00	Zm00001eb197690_T001	MAASASASAGASKQHGAPAAARRARDALVFAAGVAAAVLALLGSASVLAPGGRSLVAFPVPSYAVGRRLTGWDAKRAEWLRSRGLGRNAPERVVMVSGSQPEPCPGDAGDHLLLRFLKNKLDYCRLHGIELLYNRDFLHPAMTGYWAKIPIVRAAMLAHPEAEWVWWVDSDAVFTDMDFSLPLAKYAGHNFVVYGWPKKIERKSWLGLNAGVFLIRNCQWSLDFMDEWARMGPAYPEHARWGKVLRDALSDKDSDVACDQSALVYLLLNNWERLGKKTYIETEYYFQGYWKEVVDRLDGVAARYEAVERRTPGLRRRHAEREHLRAAARNAAVSGAVPGPAGGGVSGWRRPLITHFVGCQPCSGGRNPMYSRESCDDGMRRALGFADDQVLRAYGFRHAAPLNDSVRPLPFDYPAAHAR
OG0001220	FALSE	TRUE	Os08t0194900-00	Zm00001eb098080_T002	MAGAEVVVHAWKEWGIQALVLLSFTLQVTLLILAEFRRRIDSGVLRFFVWSAYMLADATAIYVLGHMSVTSRSPEHELMAFWAPFLLLHLGGQDNITAYAIEDNRLWLRHLQTLAVQVAAAAYVLYESSILGSSSLLRWATILMFVVGVVKYGERVWALRCAGSSPSGKNYRSFERSSRVTISKIPSTSRRDTEALLLMAHLMLDVPKDLLKGPLPYVVVASDLRGEELYKVVEMQLSLMHDVFYTKAEVIHSWYGLCIRVISLVATAVALLLFHLLGDHDGYSRVDVAVTYVLLVGAVVLEIVSLLRAMFSSWTCALLVRWSWGFLGRVVTSLRRLVHAADWRRRYWSGSMGQHNLLQLCARSRASRSSKIARWMGVEDWWNTLAYSWSIPVSAFIEQLLVKQVLKSSVESPDHILNSRGRAALKRWGLYEDLAWSVLEESILVWHIATDIYLCWYKKQQQQADADLAEAVEALSNYMLFLLAARPYMLPPPASRNAYVEMCYGLTGREYSSAEDLASLLRRYGDALNTSLHLNLTLQRGCQLGAKLIGEEAADMLELIAQVWVEMLCYAGQRCSAYSHAKQLSNGGELITVAALLVEYIKRGLD
OG0001221	FALSE	TRUE	Os10t0505700-01	Zm00001eb220740_T001	MAKAVAMLVAVAVVVAVAAAGGASAAQCNAGQLAVCAPAIIGGAAPSASCCSNLRAQQGCFCQYARNPAYSRYINSPNARKTLASCGIALPRC
OG0001222	FALSE	TRUE	Os12t0564800-01	Zm00001eb112770_T001	MAELLVSASTGAMGSLLGKLGTMLSDEYKLLKGVRDDIEFLKAELEAMQAFLIMMAEEEKPDKQAKLRADAVREMSYEIEDNIDKFMILVEHEPSSKSDGFGKLFNKSMKKITDIKIRHKIAKDVKDIKSQVKEISERYARYKIDESSKSKNAKVDPRIVAVYKDAAELVGIDGPTDELLKWLSDKEGKSAHQLKVVSIVGYGGLGKTTLAKQVYDKLGANFECRAFVSISRNPDMTKILSSIFSQIQNKGEAHAGSGDPELIIGWIRNFLKDKRYFIIIDDVWDIQTWQALDCALVKNGCGSVIMTTTRINDVAESCCSSLGDLVYKIQPLGAADSKKLFFKRIFGCEEKCPPHLKEVSEDILKKCGGLPLAINAISSLLATGKTKEEWGRVRSSIGFAQGKNPEIEAMDYILSLSYIDLPLYLRSCLLYLTLFPEDYEIERQRLVHRWISEGFIHGEDGQDLVELGETYFHELVNRSLIQPVDIGWDGKAWGCRVHDTILDFLLYKSTEENFCTMLSNHSKPDSRRVRRLSLMGNEDQGSVEQLDLSHARSLGAFGYTREYLPSLAKSNALRVLDLRDCRGLGNHHVKDIGRLFQLRYLNISWTGITELPGQIGDLKYLETLDASGTQLVELPKSVTRLKRLARLFVPETIKFPDGIGDMENLQELGNYINIFVQSLNFLEELGKLTNLRKLSITWDSSVESDEERYKEKRQSIVSSLCKLDKCKLRDLSIEFYLTEKDATFIAHPFFPALNSIREIYLFKGQLCWITKWMLSLVNLEILVISGAEEIEQQDVEMVGSIPTLLEFTVYSGCRGPIIISGGFQQLQSLEIGYRVRELMFEAGAMPNLKNLELNINLAEFKCGGIHDWGIQHLSSLASLRVELDCAEVEAFEGGLKSMLHAHPNRPTLQIQRI
OG0001226	FALSE	TRUE	Os02t0120800-02	Zm00001eb230300_T001	MSASRFIKCVTVGDGAVGKTCMLISYTSNTFPTDYVPTVFDNFSANVVVDGNTVNLGLWDTAGQEDYNRLRPLSYRGADVFLLAFSLISKASYENVSKKWIPELKHYAPGVPIILVGTKLDLRDDKQFFVDHPGAVPITTAQGEELRKQIGAPYYIECSSKTQLNVKGVFDAAIKVVLQPPKAKKKKKAQRGACSIL
OG0001227	FALSE	FALSE	Os06t0268500-00	Zm00001eb291370_T001	METVQWIISAGANIFEAIQLNDDLSRLRTSLPKARSLIDRAEWGRFKNKELAVLLSHLKDTTYDAEDLLREFDDQVLRKKIEDADRSRAGQLLSSSLNLAKSLIHGSKTRVKETQSRLDKAVAEIEGALSLLGLNVEPVQLMPETSSVIGAPEVLGRDEERDLLIEMLGVTIGRDHELDQVIELLGVPLTTRGGRSAGASGKRAAAGTGAASTSRAKRLKGESSRAVATETNCTGNVSVLAIVGIGGVGKTTLAQFIYNDARVKAHFGVRIWVCVSDLFNKKRITKEIIESISGEDINSSRSLDALQVELMGHLKGQKFLLVLDDIWPNANDEWEAFYAPLRHGLEGSMVLVTTRFQKVADLVTTIKPVKLEGLPTAIFWEFFKKCAFGKELPESYPQLQDIGQSIADRLCGSPLAAKTLGRLLNMELTERHWRTIQNSELWELPHQENEILPALQLSYLYLPQELKRCFAFCSMFPKDYSFERDVIVDIWVAQGFVAPGGNVRLEDMGSRYLDDLRSRFLFQTDPKFPEQSRYVMHDLIHDMAQSVSVDECFLMQDLNYQNQRRMPHTVRHISIEVNNDALGRMGDIQHVNKLRSLRFGTRFEVEVPWFNLLSNILFLSLKGCKLVKLPESICELNSLRYLDISHSRIQELPEKFWCLYSLQVFDANRSSLQTIHQDVTKLVNLRRLALPAKCSEKLSTLSGLGNLSSLRNLSCFTVGKENGRRISELKGMNQLTGRLSIRSIDNVRSMEEAAEARLVDKQYLKELVLNWRGRSSSLRRGENGVLEALRPPSRIERLKVQGFGGDKSPSWLNPENLPTLTNLEVSGCGCLRDLAIPFPSLEQLVLSEVGIEALTSFADGTPAGSTGDDRTQHGSSSSSSIARLPLTRLTTLRLHSCEKLTDLDQFLSPEYLPSIKSIEIVWCTSLVSLPVHTFVGFVCLEDLKIRNCSELVCPREMVLPPSLRRLSISSCGELDKSFPGCLEDLTSLTLLDLRSCKNVESIPLSSIDTSKLKCLLLRNCSELSSIGGLHALSSIQHVEISGCPKLTEIQQPFEKKGLRTKEEKELLKFVER
OG0001228	FALSE	TRUE	Os12t0428000-01	Zm00001eb210000_T001	MGSLRGGGKEEAEVPMVDADEACALLSSATHQYLDVRMWEDFDKGHVAGARNVPYYLSVTPHGKEKNPHFVEQVAALYGKDDRLIVGCRSGIRSKLATADLLNAGFKNVRNLEGGYLSLLRSANQQPAA
OG0001229	FALSE	FALSE	Os02t0216300-04	Zm00001eb205270_T005	MSSEQLKHMDEALLEQPANRPAPEDRKGHGPSLLTLIGFAFLTFNSGMAVYRSNGDLSAISFVGFSYLDLVLLFYCLRLYERTPPESPRREHLKMAVWLLTTMLTAAFSYKVAAIMPFPVQVLVWAMAGATVLGGFYAFFLHREGTKA
OG0001231	FALSE	TRUE	Os04t0413500-01	Zm00001eb421950_T001	MRALGRVAWAWLLLLQLAGASHVVYENLEVEAAAAAVPPSIVDPLLRTGYHFQPRKNWINDPNAPLYYKGWYHLFYQYNPKGAVWGNIVWGHSVSRDLINWVALKPAIEPSIPSDKYGCWSGSATTLPDGTPAIMYTGVNRPDVNYQVQNVAYPRNKSDPLLREWVKPSHNPIIVPKGGINATQFRDPTTAWRAADGHWRLLIGSVTGAARGVAYVYRSRDFRRWTRVRRPLHSAATGMWECPDFYPVSAAGRRAGLDTSVSSGPRVKYVLKNSLDLRRYDYYTVGTYDRKAERYVPDDPAGDERHLRYDYGNFYASKTFYDPAKRRRILWGWANESDTAADDVAKGWAGIQAIPRTVWLDPSGKQLLQWPIEEVEALRGKSVTLKDRVIKPGQHVEVTGLQTAQADVEVSFEVSSLAGAEALDPALAGDAQRLCGARGAAVEGGVGPFGLWVLASADREERTAVFFRVFRPARGGDKPVVLMCTDPTKSSLNPNLYQPTFAGFVDTDISNGKISLRSLIDRSVVESFGAGGKTCILSRVYPSLAIGKNARLYVFNGGKADVKVSRLTAWEMKKPLMNGA
OG0001232	FALSE	TRUE	Os08t0557700-01	Zm00001eb039590_T002	MAAAMQLNTLMSNMFATGLLDDQFQQLQMLQDGSAPDFVAEVVTLFCEDGERIIGELAKLLEKPCVDFDKVDAFVHQLKGSSASVGAQRVKNTCMQFREFCQEKSRDGCVKTLDAVRNDFYDLRSKFQTMLQLEQQVQAFYPKQ
OG0001233	FALSE	TRUE	Os01t0815800-01	Zm00001eb219320_T003	MVLKTELCRFSGQKIYPGKGIRFIRADSQVFLFANSKCKRYFHNRLKPAKLTWTAMYRKQHKKDIHAEAVKKRRRTTKKPYSRSIVGATLEVIQKKRSEKPEVRDAAREAALREIKERIKKTKDEKKAKKAEVAKSQKTQTKGAAQKGPKGPKIGGGGGKR
OG0001234	FALSE	TRUE	Os07t0206700-01	Zm00001eb303010_T002	MSKSGALDLASGLGGKINKEEVKSAVDEYEKYHGYYGGKEEARKSNYTDMVNKYYDLATSFYEYGWGESFHFAHRWNGESLRESIKRHEHFLALQLGLKPGMKVLDVGCGIGGPLREIARFSSTSVTGLNNNEYQITRGKELNRLAGVSGTCDFVKADFMKMPFDDNTFDAVYAIEATCHAPDPVGCYKEIYRVLKPGQCFAVYEWCITDHYDPNNATHKRIKDEIELGNGLPDIRSTRQCLQAVKDAGFEVVWDKDLAEDSPLPWYLPLDPSRFSLSSFRLTSVGRMITRTMVKALEYIGLAPQGSERVSNFLEKAAEGLVEGGKKEIFTPMYFFLARKPLSE
OG0001235	FALSE	TRUE	Os12t0557400-01	Zm00001eb028370_T001	MAWATRFLSAVCFFAAGVLFAPDVLLGARSGSGATAVTAAKVSHLLCFATSWGAALWATFIGGIIMFKNLPRHQFGNLQGKMFPAYFTLISACAAVSVAAFAYLHPWKTASAVERYQLGFLIAALGFNLSNLLVFTPMTIEMMKKRHKIERELSIGDEVGWSKNVKSAKSNPTLAAMNKKFGMIHGLSSLANIMSFGSLAMHSWYLASKLEL
OG0001236	FALSE	FALSE	Os01t0137400-00	Zm00001eb335520_T001	MAPSSLLFFVSSVWVALSLPLMLSAAADGQGGEGCSPVLCGNVNISFPFGIVPEQATETNCGALGFQVTCSNNTPYLGYSRRHWFQILDIFYDNASLLVADVHKLQDFNSSGEGCHVPTNNSSTKLGLPFSISPVNQNLIFYNCTKAPAAADEGLVETRCGNNTFVRVGGRYDESGYGSYFLEGCDATVVPVLGGSGKANASNYEELISDGFLLTWQPPPP
OG0001237	FALSE	FALSE	Os04t0582000-00	Zm00001eb111380_T001	ESVSTGSKLSVGVVSPYNAQVRAIQEKLGKAYDGFSVKVKSVDGFQGAEEDIIIISTVRSNSAGSVGFLSNLQRTNVALTRAKHCLWIVGNGTTLSNSKSVWQKIVKDAKDRGCFFNDDKDLSNAVSKAIELDDADNLKDSLHISFSK
OG0001238	FALSE	TRUE	Os11t0112400-01	Zm00001eb195200_T001	MAASAARCSIALLLLLALAGTSSAQLSTGFYSYSCPGVYDAVKSVMQSAIAREKRMGASILRLFFHDCFVQGCDASLLLDDTPSFQGEKMATPNNGSVRGFEVIDAIKSAVEKVCPGVVSCADILAIAARDSVVILGGPSWDVKVGRRDSTTASFSGANNNIPPPTSGLANLTSLFAAQGLSQKDMVALSGAHTIGLARCTNFRAHVYNDTNIDGAFARTRQSGCPRTSGSGDNNLAPLDLQTPTVFENNYYKNLVSKKGLLHSDQELFNGGATDAQVQSYVSSQSAFFADFVTGMIKMGDITPLTGSNGEIRKNCRRIN
OG0001239	FALSE	FALSE	Os11t0601500-00	Zm00001eb131710_T001	MIIIVLLLLGLMPFATADDPWGQFCGTSGNYTAKSTYQANLELLHTILPKNTSSAPTLFAKGSVGAAPDTVYGLALCRGDANASACGDCVSTAFQDAQQLCAYNKDATIFYDSCLLRFSNQDFLKANSSGGDFLILMNTQNITEPMLPGWDPGNAESVTIITDIIKVLVQETAKLAAYNSTRMYATGRMDVSSTFPTLYSMAQCTPDLQPGDCWDCLQNINNYTTTYFSGKQGGRILGLRCNFRYDTNLFYQGQPMLQIGSPVAVPIQKHKMSKVLVIATVVPLLASFFCFIFCFGLIRRHRKGKVSLQDKPNMNVHEDEALVWGIEGRSSQFTFFDFSQLSDATSNFSDENKLGQGGFGPVYKGQFPDGLEIAIKRLASHSGQGFTEFKNEVQLIAKLQHTNLVRLLGCCSQGEEKILIYEYLPNKSLDFFIFDETRRALLNWNKRLAIIEGIAQGLLYLHKHSRLRVIHRDLKASNILLDREMNPKISDFGLAKIFSSNDTEGNTKRVVGTYGYMAPEYASEGLFSIKSDVFSFGVLILEIISGKRNSGFHQYGDFFNLLGYAWKLWKEERWLELVDASLVSEFHALETMRCINIALLCVQENAADRPTMSDVVAMLSSESMTLPEPKHPAYFHIRVTKEEASTVAEPSSVNDVTMSVLRGR
OG0001240	FALSE	TRUE	Os01t0810800-01	Zm00001eb290700_T001	MVISFSCSASTKLTWILALLLILVTMIQVHAQSPSGFISIDCGWTNSSAYNDSTTGILYSSDGGFVEGGLSHEISAEFMADATNEQQKTLRSFPDGSRNCYTLPSTIGKKYLLRATFTYGNYDGLNKTMDGSLFLFGLHIGVNFWEAVNLTNWDPSDTVWKEVLTVAPSNSVSVCLINFGSGIPFISSLELRPLEDTMYPFVNTSVSISYFQRYRFGNVTDFITRYPTDNYDRFWESWPSYPWISLNTTNKVESLPGNDAFNVPSAILQKASTLDTNYSFFSINVAAGPNLDAKNLQLLPIFHFAEINGSNPNRRFDIYSADELLFSDFSPSRFQVDSMHQNGRFLHNPNASFSLNKTANSSLPPLINAFEVYSLVRMDNLTTDSDDVNYMKEVKKHYNLARINWNGDPCSPREYSWEGLTCDYSKSNQNPRIVSVNLSTSGLKGGLAISFMNMVSLENLDLSHNNLTGAIPDYQLKSLKVLNLSNNQLDGPIPDSILQRFQAGLLDLRLEGNPICSKVKDTYCSNKKKNTTHTLLIAVIVPVVLVSLLVLMCILWKLCWKGKSGDHEDYAMYEEETPLHIDIRRFTYAELKLITNDFQSIIGKGGFGIVYHGILENGDEVAVKVLMETSIAESTDFLPEVQTLSKVHHKNLVTLQGYCQNKKCLALVYDFMPRGNLQQLLRGGDDYSLNWEQRLHIALDAAQGLEYLHESCTPSIVHRDVKTPNILLDKNLVGIISDFGLSRAFNDAHTHISTVAAGTLGYLDPEYHATFQLTVKTDVYSFGIVLLEIITGQPPVLMDPQTVHLPNWVRQKIAKGSIHDVVDKRLLDQYDASSLQSVVDLAMNCVENAAIDRPTMTEVVSRLKVWLPAVSSEKQSVSASPRRTNSMDTEIRRQFQLMISGVSNEESSFQSGYTGGMSELSPLSGR
OG0001241	FALSE	TRUE	Os02t0720600-01	Zm00001eb189470_T002	MASVPKLLLLLFLCSYHSLVAHAGDDRSYKVLSLGSLKSDAVCSEPKAVPSSGGATVPLHHRHGPCSPLPTKKMPTLEEMLRRDQLRAAYIQRKFSAAKGGAGDVQQSDATVPTTLGTSLNTLEYVITVGIGSPAATQTMLIDTGSDVSWVQCKPCSQCHSQADPLFDPSSSSTYSPFSCSSATCAQLGQEGNGCSSSQCQYIVTYGDGSSTTGTYSSDTLALGSNTVRNFQFGCSQVESGFNDQTDGLMGLGGGAQSLVSQTAGTFGTAFSYCLPPTPSSSGFLTLGAGTSGFVKTPMLRSSQVPTFYGVRLQAIRVGGRQLSIPTSVFSAGTIMDSGTVITRLPRTAYSALSSAFKAGMKQYPPAPPSGILDTCFDFSGQSSVSIPTVALVFSGGAVVNLDANGIILDSCLAFAGNSDDSSLGIIGNVQQRTFEVLYDVGGGAVGFRAGAC
OG0001242	FALSE	TRUE	Os03t0183300-01	Zm00001eb006210_T001	MCGGAILAELIPSAPARRVTAGHLWPAGKGKQRRADDFEAAFREFDEDSEEEEMEEVESKPFVFRASSSAKKAAPSRRRKPAQYRGVRRRPWGKWAAEIRDPVKGVRVWLGTFPSAEAAALAYDAAARDIRGPRAKLNFPSSSSAAPASRKRARAVPVIDLVDEEEEAASVKHEAEASESSESSGALPDFSWQGVSAADEAAAHPALEVEDLGGAKKRPRTEPESTDEASPRASDSESDALFDAFLFGDQFAYFNGGAYESLDSLFSADAVQSGAAADEGMGLWSFDDDCLVEDNLSF
OG0001243	FALSE	TRUE	Os06t0653100-01	Zm00001eb313460_T001	MVRCSNGLLGLLNAGVLVLAVVVLGGGIWLSHRASTTDCERFLERPVIALGVLLLALSLAGLAGALCRASCLLWLYLLALFLLIALLFVFTVFAFVVTNRGAGWVVSGRGYKEYRLGDYSTWLQRRVEIRSCLQDGKVCQKLGAKKKKETLSQFVNNNLSPIQSGCKPPPTGNFTPYQSETVWIKPAGFNTTDDPDNTWPSNDQTALYDQPSKPAGPVLANLKNDKKIATVNIIFLIFLIIVYSVGCAFRP
OG0001244	FALSE	TRUE	Os03t0791366-00	Zm00001eb300810_T001	MASRQVLLLAAAAIAVAFLPAPASAEVYMVGDDAGWTLKYPATWTDGKTFRVGDSLMFMYPAGKHTVVEVGGADFKACNVTGNQLGSWNSGSDTVTLDKAGRRWFVCGVGDHCAQGMKLLVNVVDANAPAPAAPPSSSASLVGGAVSAGAAALMF
OG0001245	FALSE	TRUE	Os12t0635400-01	Zm00001eb032850_T001	MDHLHHGHEMTMRRPSTTGHEAALRSVQKPPAKPWRAGGGLAAPTPPRVYRVEPREFRDLVQRLTGAPAAARQQQRAAVAPTQPVAVRAGGEDAAGQMYAPWCPFPLMAPAAAMHPGLDGHQLI
OG0001246	FALSE	TRUE	Os12t0508300-01	Zm00001eb058980_T001	MGHSNVWNSHPKNYGPGSRVCRVCANPHGLIRKYGLMCCRQCFRSNAKDIGFIKYR
OG0001247	FALSE	TRUE	Os11t0528400-01	Zm00001eb113330_T001	EEAEGAAAAAMEAKGKEKKDGVVKEVIRLERESVIPILKPKLVMKLAYLIEQDNDRAEFMKLCRRVEYTIRAWYLLQFEDLMQLYALFDPVYGEKSLEQQSLTPDEIETLELNFLTYLFQIMEKSNFLLSDEEYDVAQSGQYLLNLPIKVDESKVDKKLLTRYFKEHPHDNLPAFADKYIVFRRGIGIDRTTDYFFMEKVDVIISRVWRSLLRVTRIDRLFSKKRQLRSKKDTKKTDEVNEEAEEADLFVERIRLEKMELSIKNLLRKMTIQEPTFERMIVVYRRASTETKPDRGIFVKHFKNIPMADMELVLPEKKNPSLTPMDWVKFLISAVIGLVTLIGSLEMPKADIWVVIAILSGLIGYCAKIYFTFQANMVTYQNLITKSMYDKQLDSGKGTLLHLCDDVIQQEVKEVIVSYYILMEQGKATIQDLDLRCEQLIKEEFGVECNFDVVDAVKKLEKLGIVSRDSIGRILCVPLKRANEIIG
OG0001248	FALSE	TRUE	Os01t0624700-01	Zm00001eb159410_T001	MEFFNDWDLEAVVRSCSSAVPNNSGAEPPAVRRDGARREIVGRVASPEFVGQPVRAAASLYDLEYLDLDHELPRAPFLITPSSREHEVIISFPAASTSGQLLPRKQPGRKPGVRTPRPKRSKKSQLKKVVCEVPVADGGVSTDLWAWRKYGQKPIKGSPYPRGYYKCSSLKACMARKMVERSPAKPGVLIVTYIAEHCHSVPTQLNALAGTTRHKPASPDHQPSQSHGASDEAAAKREDSADTCSMAVDGGAETADDENELWAPVEMGLDDFFGPFDDDFDNFLEDDDGVLGRRLSL
OG0001249	FALSE	FALSE	Os06t0685200-01	Zm00001eb273550_T001	MAIDSGGGGGAKRQRVDEQGDRCEAVGADAIPVDRISALPDELRQRILTHLPLKDAIRTGALARGWRDLWKSRWAHRASVEVHLRSRDAPRRELDALAREPRPRRRLDRFSLVVDTCKLKSSELRRFLDYAAECRVEDLHVETRKSTLADKLNFHLPLSSPLLARLSLRRIGVSNMYYKGAQPFRALEVIRLHSVSITQAAFRKMMALCPSLLTLDLRGCDCDCFFYRSLVMPPNLRSVTVAYCDGFTSLDLVPVPSLRSFRYSGDFLDAPFSLPRDAALADLYIRFADSVSEYNIKKLNNSLPKDLSGLNVLTICSNALPVASSLDDGAAQLPNLNLHSLRELQLLMLKMEAANLADLYVFLKTCQCPNLERLFVQLPAFSYEPMEGSIDEVREEPPEDGLDNLVMVKVMNFNWRRTEVQLVSFLLRKASSLHKLLIVSPNVTPLDLPGVQEADLLLLKEALANGKIMLSESDDAATQPYHSEVFI
OG0001250	FALSE	TRUE	Os06t0294000-01	Zm00001eb380900_T001	MASNVASHNPGQNKKPSPSTEYQLKKYLLLLATLVATVTYAAGLNLPGGVWQDTQDGHLAGDPILPDTHYRRYLAFYYCNATAFAASLVVCLLLLVLDEKSTGWAAVLRVVMVLDLLGLMGAYAAGSCRDAFTTIYSSVLMSAVFAYIVVAFSTYVISKLEKQDEDTEKQGEDTDEHEREELHEVLMLLATFAVTITYVAGLNPPGGFWGDTQDGHRVSDPVLQDHNSSRYQAFFVCNTTAFVASLLIIMLLLDKKFVALYGFIVVALLGLVGAYAAGSCRELDNTTYVVCLIGAVLAYIFLQVAITKAIKKKWLQIRKLFSSSRETQHDEALEKARSLVMLLATLVASITYQAGLDPPGGLWPDDRDGHKVGDPILLTTHPTRYKVFFYSNSAAFVASLVVIIMVQSRFLLKRHTLEAAMILDLFGLIGAYAAGSCRDVSTSIYVVALAGVVLVYVVIHIVFFTLDHKDNHEDADKLDNRREVLLLLAILAATLTYQAGLTPPGGFWSADDKLGHRAGFPVLLDNYPRRYKAFFYCNAASFMASVALIVLLVNPNLYRPGIRCYALYVCMVAGMFGLMGAYAAGSSRHLRTSIYVLTLVAAVFAFVTLQVVIFWIRNRKKKASEGNGSSGQGITPETEEESEESKEKDLREYLMLLGVLAASVTYQTGLKPPGGLWQDNSNGHTAGNSILHDINKRRYHAFFYSNSTSFMASIVVIVLLLPRTLHNHKLPLWPMHTAILLDMLGLLGAYAAGSTRDWETSRNVIALVIPVLAYIAAYAAVSFFRKKGKCVKEN
OG0001251	FALSE	TRUE	Os03t0599800-01	Zm00001eb049970_T001	MATTVTAPSSSVPSTPLLKDELDIVIPTIRNLDFLEMWRPFFQPYHLIIVQDGDPAKTIKVPEGFDYELYNRNDINRILGPKASCISFKDSACRCFGYMVSKKKYIYTIDDDCFVAKDPSGKDINALEQHIKNLLSPSTPFFFNTLYDPYREGADFVRGYPFSLREGATTAVSHGLWLNIPDYDAPTQMVKPRERNTRYVDAVMTVPKGTLFPMCGMNLAFDRELIGPAMYFGLMGDGQPIGRYDDMWAGWCMKVICDHLSLGVKTGLPYIWHSKASNPFVNLKKEYKGIFWQEDIIPFFQNATIPKECDTVQKCYISLSEQVREKLGKIDPYFIKLADAMVTWIEAWDELNPSAAAPAENGKAK
OG0001252	FALSE	TRUE	Os03t0757500-01	Zm00001eb057780_T003	MAPPPQPHVMVLPFPAQGHVMPLMELSHRLVEHGFEVDFVNTDFNHDRVLKALAAETGAIPDGIHMVSFPDGMGPDGDRTDIAKLGEGLPAAMLGRLEETIRSKKIKWVIADVSMSWALELAATVGVRVALFSTFSAAVFALRLNVPKLIEDGILDESGNVKRNETIQLSPKMPPIEAAEIPWASLSSTPDRRRVIIQNVLKTNPAISLAGTVICNTFQEIESEALALVPNALPVGPLEAPASSRSAGHFWPEDPTCLAWLDAQAPGSVIYVAFGSFTVFDVARLQELADGLVLTGRPFLWVVRPNFANGVGEGWLDEFRRRVEGKGLVVGWAPQQRVLSHPSVACFVSHCGWNSTMEGLRHGVPFLCWPYFADQFCNQSYVCNVWGTGVKLRADERGVVTKEEIKNKVAQLLGDEEIKARAAMWKDAACASIAEGGSSHENLLKFVNLLREQ
OG0001253	FALSE	FALSE	NA	NA	MARLAVLATLLLVAAATISSAHAGRTLEAGRSVDPRVIIPASPVAEPLSASDFDVPEFEEAASGPATASYRRGACDEKVPVF
OG0001254	FALSE	TRUE	NA	NA	MEVVAFLSVTSKVAASALATRILDIPFYFSSNEWHLLLEILAILSMILGNLLAITQTSMKRMLAYSSIGQIGYVIIGIIVGDSNDGYASMITYMLFYISMNLGTFACIVLFGLRTGTDNIRDYAGLYTKDPFLALSLALCLLSLGGLPPLAGFFGKLYLFWCGWQAGLYFLVSIGLLTSVLSIYYYLKIIKLLMTGRNQEITPYVRNYRRSPLRSNNSIELSMTVCVIASTIPGISMNPILAIAQDTLF
OG0001259	FALSE	TRUE	Os06t0598800-01	Zm00001eb385870_T002	METSAPPNAAAPPAPEPAQPRRRLPDFQQSVRLKYVKLGYHYLISHGMYLLLSPLMALVAVQLSTVSPRDLADLWEQLRFNLLSVVACSTLLVFLSTVYFLTRPRPVYLLDFACYKPEPERKCTRETFMHCSKLTGSFTDENLEFQRKILERSGLGEDTYLPPAVLRVPPNPCMDEARKEARAVMFGAIDQLLEKTGVRPKDIGVLVVNCSLFNPTPSLSAMVVNHYKLRGNIVSYNLGGMGCSAGLLSIDLAKDLLQVHPNSYALVISMENITLNWYFGNNRSMLVSNCLFRMGGAAILLSNKRSDRRRSKYELVHTVRTHKGADDKCFGCVTQEEDEIGKIGVSLSKDLMAVAGDALKTNITTLGPLVLPLSEQLLFMATLVAKKVLKMKIKPYIPDFKLAFEHFCIHAGGRAVLDELEKNLELTDWHMEPSRMTLYRFGNTSSSSLWYELAYSEAKGRIRKRDRIWQIAFGSGFKCNSAVWKALRTVNPAKEKNPWMDEIDNFPVDVPKISKVGNA
OG0001260	FALSE	TRUE	Os07t0622200-01	Zm00001eb327800_T001	MALATNSAAAAAAAVSGGAAQPRRAAFLPLKRRTISAVHAADPAKNNGSVPAAAKTSSPTVAPEKKPAAGRWTVDSWKTKKALQLPEYPSQEELDAVLKTIETFPPVVFAGEARHLEERLADAAMGRAFVLQGGDCAESFKEFNANNIRDTFRILLQMGAVLMFGGQMPVVKVGRMAGQFAKPRSDSFEERDGVKLPSYRGDNVNGDAFDEKSRVPDPQRMIRAYAQSVATLNLLRAFATGGYAAMQRVTQWNLDFMDHSEQGDRYRELAHRVDEALGFMTAAGLTVDHPIMTTTDFWTSHECLLLPYEQALTREDSTSGLFYDCSAHMLWVGERTRQLDGAHVEFLRGVANPLGIKVSDKMNPSDLVKLIEILNPSNKPGRITIITRMGAENMRVKLPHLIRAVRSSGQIVTWITDPMHGNTIKAPCGLKTRPFDSILAEVRAFFDVHDQEGSHPGGIHLEMTGQNVTECIGGSRTVTFDDLSDRYHTHCDPRLNASQSLELAFIIAERLRKRRMRSGLNNNLPLPPLAF
OG0001261	FALSE	TRUE	Os09t0522200-01	Zm00001eb318900_T001	MCPIKKEMSAESGSPCSSASTSSEHHQTVWTSPPKRPAGRTKFRETRHPPVFRGVRRRGNAGRWVCEVRVPRGCRLWWWWWWWWWWWWLGTFDTAEAAARAHDAAMLAIAGAGACLNFADSAWLLAVPASYASLADVRHAVAEAVEDFQRREALAEDDARSATSSTPSSPANDDDTDGEESSPATEDSPFELDVFNDMSWDLYY
OG0001262	FALSE	TRUE	Os04t0165600-01	Zm00001eb418310_T001	MAGARAALWPAVKSCAAGALIGVTVSDRYASVVTVQGPSMHPTFEPQPGDRALVERRCLDRYDFSRGDVVVFRSPTDHRELVVKRLIALPGDWIQVPEAAEIRQIPEGHCWVEGDNASVSWDSRSYGPSSSGSDAGEGHTHNLAA
OG0001263	FALSE	TRUE	Os07t0424400-01	Zm00001eb063800_T001	MEASAGLVAGSHNRNELVVIRRDGDPGPKPLRQQNGQVCQICGDDVGLTPDGEPFVACNECAFPVCRDCYEYERREGTQNCPQCKTRFKRLKGCARVPGDEEEDGVDDLENEFNWRDRNDSQYVAESMLHAHMSYGRGGTDLNGVPQPFQPIPNVPLLTNGQMVDDIPPEQHALVPSFMGGGGKRIHPLPYADPNLPVQPRSMDPSKDLAAYGYGSVAWKERMESWKQKQERLHQMRNDGGGKDWDGDGDDADLPLMDEARQPLSRKIPIPSSQINPYRMVIIIRLVVLGFFFHYRVMHPVPDAFALWLISVICEIWFAMSWILDQFPKWFPIERETYLDRLTLRFDKEGQPSQLAPVDFFVSTVDPLKEPPLVTANTVLSILAVDYPVDKVSCYVSDDGAAMLTFEALSETSEFAKKWVPFCKKYCIEPRAPEWYFQQKIDYLKDKVAPNFVRERRAMKREYEEFKVRINALVAKAQKVPEEGWTMQDGTPWPGNNVRDHPGMIQVFLGQSGGHDVEGNELPRLVYVSREKRPGYNHHKKAGAMNALVRVSAVLTNAPYLLNLDCDHYINNSKAIKEAMCFMMDPLIGKKVCYVQFPQRFDGIDRHDRYANRNVVFFDINMKGLDGIQGPIYVGTGCVFRRQALYGYDAPKSKKPPSRTCNCWPKWCFCCCCFGDRKSKKKTTKPKTEKKKRSFFKRAENQSPAYALGEIEEGAPGAENEKAGIVNQQKLEKKFGQSSVFVASTLLENGGTLKSASPASLLKEAIHVISCGYEDKTDWGKEIGWIYGSVTEDILTGFKMHCHGWRSIYCIPKRAAFKGSAPLNLSDRLHQVLRWALGSVEIFFSNHCPLWYGYGGGLKCLERFSYINSIVYPFTSIPLLAYCTLPAICLLTGKFITPELTNVASLWFMSLFICIFATGILEMRWSGVGIDDWWRNEQFWVIGGVSSHLFALFQGLLKVIAGIDTSFTVTSKGGDDEEFSELYTFKWTTLLIPPTTLLLLNFIGVVAGVSNAINNGYESWGPLFGKLFFAFWVIVHLYPFLKGLVGRQNRTPTIVIVWSILLASIFSLLWVRIDPFLAKNDGPLLEECGLDCN
OG0001264	FALSE	FALSE	Os12t0573900-01	NA	MEIEGGGTPGRGKKRPPSPTDDEDSSKSTTDDDDEWLVSDSEEEDDENQGTYRPFTVDDFPRASCDHEEQTDVLYRNPDIKLRGPSPIRLFPAFKSGKHVFGSDYNLADKSEISVSNVGDCSNECRCLPMDLLQFIDIKIAGYRHTRPGRAKIFGFVAARDTIEPLRNYVYRREIDNCEAVSVKRKTGVARLSLTSPARVISMTSRALIEFELHARSEDETDGDDDLIIEGCTELYNMFESKSFIEHRRLYGERCALDIKYAVLINAVEARVDVKVLRLGAGGVNLKLYAKTSGFSEVIRLFRGAAPEPGFTMSFAVAVERRSYLDLYIEGSPRDDPILGQKLLPCSWWQCSFASGYHGTDEEVAELGEFAAVSVKVTWKSYRKRS
OG0001265	FALSE	TRUE	Os01t0962700-01	Zm00001eb140320_T001	MASSTSAAALLVVAAAALLALLCAPAAAAARYPPLAKGLSFDFYKASCPKAESIVRSFLKDAIRKDVGLAAALIRLHFHDCFVQGCDASILLDKTPTEDSEQEAPPNLTLRPSAFKAINDIRALLQKACGLVVSCADIVTLAARDSVHLAGGPWYKVPLGRRDGLTFASQQDVLDALPPPTSNVTTLLSFLAKINLDATDLVALSGGHTVGIAHCTSFDDRLFPQQDPTMDKWFAGHLKLTCPVKNTDNTTVNDIRTPNTFDNKYYVDLLNRQGLFTSDQDLFTNARTKPIVTKFAVDQSAFFDQFVFSMVKMGQIQVLTGSQGQIRTNCSVRNAGGSELPWSVVETVVEAAESLVL
OG0001266	FALSE	TRUE	Os08t0470200-02	Zm00001eb037950_T002	MRPARHLLAVSALLAAALLLSAAVPAARAQEETEHEEEFSYVPGAENGPEHWGEIKEEWAACGTGRMQSPIDLSHERVSLVRSLGYLNHSYRPAEASIVNRGHDIMVRFEGDAGSLVINGTAYYLRQLHWHSPTEHTVNGRRYDMELHMVHESAENKAAVIGVLYEIGRHDAFLHKLEPFLKRIADKKDREEPVGVVDPRGARGRASVYYRYMGSLTTPPCTEGVIWTIVKRVRTVSKYQLELLREAVHDGMEKNARPLQEVNNRDISIFRPYPHKHY
OG0001267	FALSE	TRUE	transcript-psaA	Zm00001eb438340_T001	MIIRSSEPEVKIAVDRDPVKTSFEEWARPGHFSRTIAKGPDTTTWIWNLHADAHDFDSHTGDLEEISRKVFSAHFGQLSIIFLWLSGMYFHGARFSNYEAWLSDPTHIGPSAQVVWPIVGQEILNGDVGGGFRGIQITSGFFQIWRASGITSELQLYCTAIGALIFASLMLFAGWFHYHKAAPKLAWFQDVESMLNHHLAGLLGLGLSWAGHQIHVSLPINQFLDAGVDPKEIPLPHEFILNRDLLAQLYPSFAEGATPFFTLNWSKYAEFLSFRGGLDPITGGLWLSDIAHHHLAIAILFLIAGHMYRTNWGIGHGLKDILEAHKGPFTGQGHKGLYEILTTSWHAQLSLNLAMLGSTTIVVAHHMYSMPPYPYLATDYGTQLSLFTHHMWIGGFLIVGAAAHAAIFMVRDYDPTTRYNDLLDRVLRHRDAIISHLNWVCIFLGFHSFGLYIHNDTMSALGRPQDMFSDTAIQLQPIFAQWIQNIHAGAPGVTAPGATTSTSLTWGGGELVAVGGKVALLPIPLGTADFLVHHIHAFTIHVTVLILLKGVLFARSSRLIPDKANLGFRFPCDGPGRGGTCQVSAWDHVFLGLFWMYNSISVVIFHFSWKMQSDVWGTISDQGIVTHITGGNFAQSSITINGWLRDFLWAQASQVIQSYGSSLSAYGLFFLGAHFVWAFSLMFLFSGRGYWQELIESIVWAHNKLKVAPATQPRALSIIQGRAVGVTHYLLGGIATTWAFFLARIIAVG
OG0001268	FALSE	TRUE	Os06t0554600-00	Zm00001eb384670_T001	MESSMARRLWHVVRAVLFMLRKGMSKRKLAMDLHLLLHRGKIAGKALGKLMTTHGHHDHAASTAAAAEAPPPSFSCRALDPALAVYDPRGAGREVEFSCSNTPSYPSHLIPTGKRRRRNHRRSHRGANGAEPGWYNYDAADIARVFEILNNEQLLNDDGPAPLAVAATPSPALWSSFGRSPAPVRQLRITDSPFPLRDDAAAEDGGQVDREAEEFIKKFYEQLRTQQSLAAATPDYGYARPVTGVAY
OG0001269	FALSE	TRUE	Os02t0629800-01	Zm00001eb247810_T001	MALSRRMAAPVLLFLVLLVATEMGTTKVAEARHCLSQSHRFKGMCVSSNNCANVCRTENFPDGECKSHGLERKCFCKKVC
OG0001270	FALSE	TRUE	Os11t0181100-01	Zm00001eb091270_T001	MLRRGLLLLAALLAVARPPLASASESDHKYKAEEPVKLWVNKVGPYNNPQETYNYYSLPFCQPSENPAHKWGGLGEVLGGNELIDSQIDIKFLKNVEKGPICTIELDAKKVQQFTDAIESSYWFELFIDDLPLWGFVGETDKNNENKHYLYTHKNIVVKYNGNRIIHVNLTQESPKLLEAGKKLDMTYSVKWVQTNVAFARRFEVYLDYPFFEHQIHWFSIFNSFMMVIFLTGLVSMILMRTLRNDYAKYAREDDDLESLERDVSEESGWKLVHGDVFRPPRSLVFLSALVGIGTQLAALILLVIVLAIVGMLYVGRGAIITTFIVCYALTSFISGYVSGGLYSRNGGKNWIKAMILTASLFPFLCFSIGLVLNTIAIFYRSLAAIPFGTMVVIFVLWAFISFPLVLLGTVVGRNWSGAPNNPCRVKTIPRPIPEKKWYLTPSVISLMGGLLPFGSIFIEMYFVFTSFWNYKVYYVYGFMLLVFVILIIVTICVTIVGTYFLLNAENYHWQWTSFFSAASTALYVYLYSIYYYHVKTKMSGFFQTSFYFGYTLMFCLGLGILCGAVGYLGSTLFVRRIYRNIKCD
OG0001271	FALSE	TRUE	Os02t0641800-02	Zm00001eb185930_T002	MDPRARYPPGIGNGRGGNPNYYGRGPPPQQYNHHHQQQQTSAAHHQQYVQRQPQQHHHNHQQQQHQQQQQQQQWLRRNQIAREAAGAAGTSEPKAVAPSPAADGIDSSSQDWKAQLKLPPPDTRYRTEDVTATKGNEFEDYFLKRELLMGIYEKGFERPSPIQEESIPIALTGSDILARAKNGTGKTAAFCIPALEKIDQDKNAIQVVILVPTRELALQTSQVCKELGKHLKIQVMVTTGGTSLKDDIIRLYQPVHLLGTPGVRILIDTKKGVCIIKDCSMLILMADKLLSPEFQPSIEQLIRYLPASRQILMFSATFPVTVKEFKDKYLPKPYVINLMDELTLKGITQFYAFVEERQKVHCLNTLFSKLQINQSIIFCNSVNRVELLAKKITELGYSCFYIHAKMLQDHRNRVFHDFRNGACRNLVCTDLFTRGIDIQAVNVVINFDFPKN
OG0001272	FALSE	FALSE	NA	NA	MPRRASAKGKGKAKEEASACPRNLAYQDLFLPRGAVAPMCMCGDPCRLVRSWEIPTWKRRYWKCRNYAFDPPEKSLKDRHMSPPPLCEFEQWFDTEINPDDQRLLDQANRQDEFTRQLQEQRDAAREEARRKEAEEKEADRERKRERARRARDAPPEAWANGKWPRSTQ
OG0001273	FALSE	TRUE	Os06t0641500-00	Zm00001eb275420_T001	MEDSHYVYVYLGLALVSLLVVLARRRRSAAHGGDGLRLPPGPWQLPVIGSLHHLAGQLPHRAMRDLARRHGPVMLLRLGEVPTLVVSSRDAAREVMKTHDTAFATRPLSATVRVLTNGGRDIIFAPYGDYWRQLRKIAVTELLTARRVLSFRAIREEEVAAMLRAVAARDTVYGILDGIIQEHLERMDSGGGEAEDLLDVLLRIQKDGGLQFPLDMDAIKAVIFDIFGAGSETSATTLEWAMAELIRNPKVMQKATAEVRRAFEARGTVVEHALGELRYLHLVIRETLRLHPPLPLLLPRECREPCRVLGYDVPRGTQVLVNVWALGRDERYWPDAPEEFRPERFEGEAAAVDFRGADFELLPFGAGRRMCPGMAFGLANVELALASLLFHFDWEAPGVADPAEFDMTEAFGITARRKADLLLRPVLRVPVPGV
OG0001274	FALSE	TRUE	Os02t0799700-01	Zm00001eb192200_T001	MATAAATRPSGPVLSIPGYRSASPTRVKLAAGARSPGKSVSVSSPKASSAAVRSRRSCMCSPTNHPGSFRCSLHKDRKQEAPSGHGHSKPASPPSPVSTGCRLGGAKRMGSALVRLGGAVESGTWARRALAPSPHRRRAAGGFRPRPSRLSAVSFAGDRAGDNRQ
OG0001275	FALSE	TRUE	Os12t0120100-01	Zm00001eb163780_T001	MPKVHPNAAVQEPVSTAACPQPSSSAEESTVLTVWRKSLLFNCDGFTVFDAKGNLAFRVDCYGSGRRAEVVLMDVAGKPLLTIRRKKLSLAEHWVIYDGDGAAKPLLSVRRHVSLRSSKALAHVTPLSSLTLPEAYVVEGSYGRRSCAVRDARGDAVAEVRRKESVGDDVFRLVAEPRLGAPLAMGLVIALDEMFGGSARSLLPRSWSA
OG0001276	FALSE	FALSE	NA	NA	MWLSSIVFELLPKLDDDEGPLPPFEGLHIGHPTLSLHDDDTVYFMAKVDYRDDKAWVIAVDMRNNTLQGVAEFAAERTVGLSFAYLQSRISKYL
OG0001277	FALSE	FALSE	NA	NA	MSTSSSAPRSTWPVYGPVPMTRCTDCPRTAPLKRLTSKEEKNGNFGREFVKCESKPEGQIVKKCHHFEWMDDYIQRLQGLGLLDSRGNAIREFNLPHDSAAPAAAARPEYPTVVDVELKTELKKMNKNFKQLIELKKQSNLIAGILALGIFYL
OG0001278	FALSE	TRUE	Os09t0485900-01	Zm00001eb268660_T002	MKTILASETMDIPEEVTVKVAAKVVTVEGPRGKLTRNFKHLNLDFQLQEGGRKLKVDAWFGTRRTMAAIRTAISHVQNLITGVTKGYRYKMRFVYAHFPINASITNANTAIEIRNFLGEKKVRKVDMLEGVTILRSEKVKDELILDGNDIELVSRSAALINQKCHVKNKDIRKFLDGIYVSDKGAINEEQ
OG0001279	FALSE	TRUE	Os02t0180000-01	Zm00001eb234050_T001	MGIYLSTPKTDKLSEDGENDKLKFGLSSMQGWRASMEDAHSALLDLDNETAFFGVFDGHGGRVVAKFCAKYLHSQVLKSEAYSAGDLGTAVHRAFFRMDEMMRGQRGWRELSALGDKINKFSGMIEGLIWSPRGSDSNNGQDDWAFEEGPHSDFAGPTCGCTACVALIRNNQLVVANAGDSRCVISRGGQAYNLSRDHKPELEAERERILKAGGFIHMGRVNGSLNLARAIGDMEFKQNKFLPPEKQIVTANPDINIVELCDDDDFLVLACDGIWDCMSSQQLVDFIHEHIHTESSLSAVCERVLDRCLAPSTIGGEGCDNMTMILVQFKKPISQNKKVDVGEQSAKGAEEAEIQ
OG0001280	FALSE	TRUE	Os02t0600033-00	Zm00001eb425880_T002	MGASNSRPVTSKFTEGGENDRIKYAASSMQGWRPKMEDAHAVVPDLDDLTSFFGVYDGHGGAEVALLCAKQFHTELRNHPDYQNNLANAMRSVFFRMDELLQQSDEWRELINPRGSGNWIQFLKTGVCANHWPFTQPTPYIAPQETGSTACVAVIRGNQIIVGNVGDSRCVLSRNGQAIELSTDHKPNHQDERERIQRAGGQVTRDKIVEEGRVRLGIYRINGILAVSRAIGDFAFKQNKNLPPEEQMVTCNPDLRSMDITNDTEFLVIASDGIWDCMTSQDVVDFVRKYLRSGETDLRVICERLVDRCLPSGDNATAILVQFKNGARPPEGD
OG0001281	FALSE	TRUE	Os11t0637501-00	Zm00001eb115230_T001	MTTSRRLADRKTAKFQKNITRRGSVPETTVKKGNDYPVGPVVLGFFIFVVIGSSLFQIIRTATSGGMA
OG0001282	FALSE	TRUE	Os03t0341100-01	Zm00001eb330480_T001	MGIDLVAGGRNKKTKRTAPKSDDVYLKLLVKLYRFLVRRTKSDFNAVILKRLFMSKTNRPPLSLRRLVKFMEGKENQIAVIVGTVTDDKRVYEVPAMKVAALRFTETARARIVNAGGECLTFDQLALRAPLGQNTVLLRGPKNAREAVKHFGPAPGVPHSHTKPYVRSKGRKFEKARGRRNSRGFKV
OG0001283	FALSE	FALSE	Os03t0173700-02	NA	MASPANASRRPASILLDQEARIADSRNATTATAKSKDGHTMEVSFWIADPPALSYFCVHCSPPDADFEVEPHVVGAEGRFVLLRARFASGRDEYFMYKADESPSLERVPLPDDDRLGVREFGIVPRGDGGHYLLAALCDDPLDYRLHIYSSEDKTWSTRTLLNPCPEVKIIPDKVITLGEGVLGWVDFSHGMLVCDLLQEPPNARFIPLPEPLPENRDKLKESSPGASARRFRDLACVDGVLKFIEMEHRVIPEKPSDPSKDVLYDSDLIMSLKRKDVDEKPKQLRSRDGWRAVTWTRTVSSNCWRKGCVVDVADILVDESLLSLRGGKLTFRDLYSAFPTLSTDGDDILYLKSVVKPSDPNGWVVAVDLGNKTVKALGAYSFGHDPQAFRPCTLSRHLMTPGVSAITQAGSSANDPNNTSIVPSCESRNKPRLAEKVNHAQNAQSNSPQN
OG0001284	FALSE	FALSE	NA	NA	MSPRGSIQKQATAGDANAAATACLPRDVLASILLRLPASDLRRFRRVCKEWREVISDPAFIDAHMVHGPRALTHTIVFFPGSEPRNGRGFLFDEQWRLTARFTAGESEDMVGTCNGLLCFLDVRQGAINIVEPFTGESLALPLPPETERWHEHGAYCFGFDPSSRRYKIFHQGTEQDLYVYTIGGGENWRRVHVAGAAPGVSYGDPVFADGSVYWSVIGKDGLAKLARFDLATEEVTSESIRFVQGTVLMTDSDARVCVMTGGEVFMGEGGRWRNSVLPHGRRLAWPHALQRGHLLLQDYRDGGLYAHPIAPASNDLGSGKLLLKIGEEDPACNTRGLFVPVQNQEAARVRHNPRTFCYAPPVSPAPLAHYFG
OG0001285	FALSE	TRUE	Os09t0493000-01	Zm00001eb317010_T001	MGSCVSRSPASAAASGRVVATAKVVDLDGSMAQFAAPVTARELGDAARRRASCFLCSSDELRFDAPARALAAEEALQPGWLYFVLPASMLRRPLSGQDMAALAVKASSALAVAASPSRRKNGGGNGKRRKAA
OG0001286	FALSE	TRUE	Os03t0407400-01	Zm00001eb019600_T001	MMAMAAPRPKSPPSSADPCGRHRLQLAVDTLHREIGFLEGEINSIEGVHAASKCCKEVDEFVGKNADPLITMYEFSG
OG0001287	FALSE	TRUE	Os03t0794300-00	Zm00001eb060510_T001	MEVTLRRFELSDVDAMMAWASDPEVAAFCRWEPYESTEPLLAFLRDTVLPHPWFRAICLAGEDRPVGAVSVA
OG0001288	FALSE	FALSE	NA	Zm00001eb357980_T001	MPRRERRLGVVYIENDRERSVTFFKRRSGLFKGAADLSALTGARVAVVLETENGKMHSFGTPSADPIVDAFLSGGPPTEPFADEATNARIAWLQSEVARLDMENAMEDKRAKLSIQRIKEIQDENPGMVANLLFSKEEDLSLEDLNKLFNELSRVQEDIRHRLPPLHHGHELNTGGPSMNLLPPRGPSWDHLTLPSSMQSSWSHHLPQQQLPSVPLPSPPQQTLAPLFPMQVPQMLQPAPLASAPQLSLLQPIPDQVQELPPPLQLHLQNYASPYNTVEPPQNYASPNSTFEHNLEASPLLVSSNDFIDDPFGYDQWPLSDQPYYNFLGMDAYLGYNGTDQWN
OG0001289	FALSE	FALSE	Os10t0565500-01	NA	MAIPVDEEELMSLRELVEDDEVDRDLEEDLRALLSRAAALQDAEALSPEELAWAEGLEGTARRAAEDMAEEAEDIRRGAAVLALRPGEEAVVAALRKQAALADARRADAEELAAAARRLREKELRRLAAEEHLVDPAMAFLYDLEDGHVPTPEEVAAAAEGAAVRMEERMARLAGRLRRGAAAFAARPGEEALVAALRRQAAKADAARATVEAFAASVRRYRAAGGSAP
OG0001290	FALSE	FALSE	Os09t0241550-00	NA	MEPWERSGGGSVKKPKTSPAPPVAALGDDLLGEILLRLPDMASLASAALACKSWGRVASDPAIFRRFLSLRRPPLVGFILTDRGDMPVPRHCPNLCFISAKSRNPNLASAAADGDFFFEDLPDIDSDDDEGYYDEWRLRGCDGGLLLLSRGRDGLDLAVYDPLARTAVFFRPPHAWRSFHMVRYAIVADEADASFRVIGIQQWGGASAAVFSSRTRKWVMIESDYVLYSFYWCQSDGMPAGRFVYWRSDTKKRYCKNEEKILVLDTETMVWSVITAPFPPGESYCVADMAEHGGLCIVSSKEQCVQLWVRNSNGGWVLKKEVSLLNEFGYLKKLRRDEWMKRVRILAMKAGYVYMEFWSIRKPNSYLLVLNLNTMKLEIFRNKSDEPYRGPAFPFFMRLAPLPAPDDDKKL
OG0001291	FALSE	TRUE	Os01t0673600-01	Zm00001eb360070_T002	MANSNLPRRIIKETQRLLSEPAPGISASPSEENMRYFNVMILGPAQSPYEGGVFKLELFLPEEYPMAAPKVRFLTKIYHPNIDKLGRICLDILKDKWSPALQIRTVLLSIQALLSAPNPDDPLSDNIAKHWKANEAEAVETAKEWTRLYASGA
OG0001292	FALSE	TRUE	Os01t0948100-01	Zm00001eb141330_T003	MAPPSAPKKRKVHLPENEEVAGKLLEKHCSTGGLSEQQGLELSAAYRGVCAAKQPIRTPRDLLRTKGVENWVFNFMKDSFPSSSPVLSPQEEHKRKYVPRKNSAPYAIVVTLYREMIRGKNYMMKQELIDAAEASGLSESAIGPNNTRAKPGSSQNDWYTGWSCINKLISKKLVEKWSSPAKYMLTEEGEKTARDCLERSGLDDTAGPLTHHSEVVLSDPDSDEPYEGSENFAERTGPPKSKAGSSISVYISRGPATNAPLPSRGMFGQQSFSTMGCGEKFLLAMPPRHSAENFLEAYEVVLILDDRETLGRRTKRNVVDNIRSQFSIPVKMKRLPVGDAIWIARHKVLHTEYVLDFIVERKNVDDLVGSIRDNRYKDQKLRLKKCGLKNLIYLVEGDPNTVDASESVKTACFTTEILEGFDVQRTTGYSDTERKYGHLTRSIIDYYCTNFSVGADTSRLCLTYDEFVKSCSDLGKVTMSDVFALQLMQVPQATEEAVLAVTSLYPTLLSLVQAYSMLDGDRRAQEEMLMNKSNLVKAGASKAIFKFVWAEG
OG0001293	FALSE	TRUE	Os11t0605100-01	Zm00001eb115050_T002	MADEIGKMKEAMEETELLLGRISALLQQAPGAARVATDEYRVRSLLKVMEMELSAMLAQLRRQQTLKKSPRNRMTGELLDQLLEMAGIVRRILDEYERPPPRHVLHRAARCLRRTTTAGLSEWENRFSFVLANNTLRYKHLLLVGDDGDDTAASTSSRIYSELPSWLKLSSLYMVSMFPQGYIFDKHRLIWRWACEGLSAEEYFSELVDREVITRAANYGEKPAAEEGCHWQVNPDMLQFLATDLEGWENLKDEDLPLICSKMLLLSYLGVRNTGVTRLPPEIKELHILNVLDVSHTSIRELPSEVCELKWLTSLDLRSTQIRQLPEQIAECTHLRDLLIGGDGINPDEIAAKIPEGIVRAGNLRTLATADLSECSASFVEALGGLEYLEVLAITWSFHQCTDGRYQDALRSSIGKWSHLKSLTIHCGLGCSMEFLGSQLSHPPRELETFKVTTGRFFVVPKWIQGLEYLSFLQITVCKLGTDDLKILGELPKLQCLVLGLDFLPEEAIVIPSEWFSRLRTFSVDCAVPWLTFREGAMPELRYLDLEICSGPPNEERIPTGINKLEKLAEVVLRYNKMYSNSSSVKMTVEAVKKAVVKHRNRINLVINGIQHVVQAEAVDEETVRRTTEIES
OG0001294	FALSE	TRUE	Os04t0271200-01	Zm00001eb124340_T001	MAGVGSAVRRLYLSVYNWVVFFGWAQVLYYAVLALLESGHEAVYAAVERPLQFAQTAAIMEILHGLVGLVRSPVSATLPQIGSRLFLTWGILWSFPETHSHILVTSLVISWSITEIIRYSFFGMKEAFGFAPSWLLWLRYSTFMVLYPTGIFSEVGLIYIALPYMKASEKYCLRMPNKWNFSFDYFYTSALALAIYVPGGPHMFTYMLAQRKKALSKAKTA
OG0001295	FALSE	TRUE	Os08t0150800-01	Zm00001eb172860_T001	MDPTPAPDAAPGASSSASAAAAAAEDLAGGVAAMSLEERFATLRGIGEECIQEDELMRLLQNKPVPICYDGFEPSGRMHIAQGVVKTINVNKMIRAGCKVKIWIADWFAQLNNKMGGDLKKIQTVGRYMIEIWKAAGMNLDGVEFLWSSEEINKRANEYWPLVMDIARKNNVKRITRCCQIMGRSDQEELTAAQIFYPCMQCADIFFLKADICQLGMDQRKVNMLAREYCDDIKRKNKPIILSHHMLPGFKEGQEKMSKSDPSSAIFMEDDEAQVNVKIKQAFCPPKIVEGNPCLEYIKYIVFPWFGKFEVVRKESNGGNKTFANMDELIADYESGALHPADVKPALAKAINEILQPVRDHFNNNSEAKVLLNTVKKYRVTN
OG0001296	FALSE	TRUE	Os04t0432000-02	Zm00001eb082720_T001	MEKYELLKDIGAGNFGVARLMRNKETKELVAMKYIPRGQKIDENVAREIINHRSLRHPNIIRFKEVVLTPTHLAIVMEYAAGGELFDRICNAGRFSEDEARYFFQQLICGVSYCHFMQICHRDLKLENTLLDGSPAPRLKICDFGYSKSSLLHSKPKSTVGTPAYIAPEVLSRREYDGKTADVWSCGVTLYVMLVGAYPFEDPDDPKNFRKTIGRIMSIQYKIPEYVHVSQDCKELLSRIFVANSAKRITIREIRNHPWFLKNLPRELTEAAQAMYYKKDNSAPTYSVQSVEEIMKIVEKARTPPPSSTPVAGFGWAEEDEQEDSKKPEEKHEEEEDGEDEYDKQVKQVHASGEFHIS
OG0001297	FALSE	TRUE	Os03t0693900-01	Zm00001eb053700_T001	MEYSKTLTALFTTLLLAPVLLASDPDPLQDFCVADLNGGQVSVNGHPCLPSSSAGDEFLFSNKIAKGGDTSNPNGSNVTELDVAEWPGVNTLGVSMNRVDFAPGGTNPPHIHPRGTEIGLVTRGELLVGIIGSLDTGNRYYSKVLRAGETFVIPRGLMHFQFNVGKTEATMVVSFNTQNPGIVFVPLTMFGSNPPIPTPVLAKALRVDAGVVDLIKSKFTGGY
OG0001298	FALSE	FALSE	NA	NA	MAPTAAPLRSLPPGSEFKPSGHQIIAQYLAPKALRGDTTAVPGLVAEGVDVFSAESPAALPFHPGSRTDHGEVWGYFYGDYPIDDVRPVPGGCWARYGPEKGYVHGRGEAMEAVAFRRRFAFHVTCWGDDGRVVVLPTPWLMKEYRLNKDAAAFRAAAARAQAHPRANMDCVVRKVFAKPPPPPAGSSCEEEIPVSSYPGGEESGYSSDEDLKRVGCRIEEEPGRKRARFCLV
OG0001301	FALSE	TRUE	Os12t0576600-01	Zm00001eb029530_T002	MRLWVVVTWLVVCAAAHPGGEQPLSRIAIERTTLAVDESAHVKASPLVLGLKGQNSEWVEVEFFHPNPSNDDWIGVFSPANFSAAICEPENKRQYPPVLCTAPIKYQFANFKNDGYNKSGKGNLKLQLINQREDFSFALFSGGLLKPKLIAVSNKVTFANPKAPVYPRLAQGKSWNDMTVTWTSGYDIKEAVPFVEWGAKGGRRFLSPAGTLTFDRNSMCGAPARTVGWRHPGYIHTSYLKDLWPDSRYTYRLGHRLMNGTHIWSKSYSFKASPYPGQDSLQRVVIFGDMGKAEADGSNEFNDFQPGSLNTTYQIIRDLDNIDMVVHIGDICYANGYLSQWDQFTAQIEPIASTVPYMIGSGNHERDWPGTGSFYGNLDSGGECGVPAQTVFYTPAENRAKFWYATDYGMFRFCIAHTEEDWRPGTEQYKFIEQCLSSVDRQKQPWLIFLAHRVLGYSSCSYYETEGTFEEPMGREALQELWQKYKVDLAFYGHVHSYERTCPVYQSQCVVDASDHYSGPFQATTHVVVGGAGASLSDFTTSNIQWSHFRDFDFGFVKLTAFNHSSLLFEYKKSRDGNVYDHFTISRDYRDVLACSIDNCPRTTLAS
OG0001302	FALSE	TRUE	Os01t0805600-02	Zm00001eb150450_T001	MATRNQNAAAAPQLQNRGGVAALGKQKAVVTGRPDAKNRRALGDIGNLVNVRVTEGKPQQQEPVNRPITRSFGAQLLKNAQANAAAIKVQQARPAPKPARKVVSKPAPPPPEHVIEISSDSDVSQKQSEGSASSVRKCSRKKVINTLTSVLTARSKVACGITDKPREVIEDIDKLDGDNQLAVVDYIEDIYKFYKIAENECRPCDYIDSQVEINSKMRAILADWIIEVHHKFELMPETLYLTMYIIDRYLSMQPVLRRELQLVGVSAMLIACKYEEIWAPEVNDFILISDSAYSREQILSMEKQILNRLEWNLTVPTPYVFIVRFLKAASSDIKNDKEMEHMVFFFSELSLMQYGLVMSLPSMVAASAVYAARLTLKRSPLWTDTLKHHTGFTESQLMECAKILVSSHSTAPESKLRVVYKKYSSEQFGGVALRPPAVEFCK
OG0001303	FALSE	TRUE	Os05t0116000-01	Zm00001eb355560_T001	MAVDLTPRQPTKAYGGDGGAYYEWSPAELPMLGVASIGAAKLSLAAGGMSLPSYSDSAKVAYVLQGKGTCGIVLPEATKEKVVAVKEGDALALPFGVVTWWHNTPESATELVVLFLGDTSKGHRPGQFTNFQLTGSSGIFTGFSTEFVGRAWDLKEADAAKLVSSQPASGIVKLTAGQKLPEPVPEDRKDMALNCLEAKLDVDIPNGGRVVVLNTVNLPLVKEVGLGADLVRIDAHSMCSPGFSCDSAYQVTYIVRGSGRVQVVGPDGKRVLETRIEGGSLFIVPRFHVVSKIADASGMEWFSIITTPNPIFSHLAGKTSVWKAISPEVLEAAFNTTPEMEKLFRSKRLDSEIFFAPN
OG0001304	FALSE	FALSE	Os12t0450300-00	Zm00001eb176490_T001	MARSLALAVAALLLLLLLLLPPPLVSSAAVRPIGRFRARPKKIVKDFLKKHAKQGIDLGKGQLGSAAADTAGLYVFNLSVGTPPAQNISGILDITSQLVWAQCAPCTACPPAPTFQPDSSATFSGVPCASQTCQSVLNQTCAADDRCGYIATYGDATNTSGYLATDTFTFGATPVPGVVFGCSGASAGDFSGASGVIGFGRGPLSLVSQLQLSRFSYFLAPDDSGSDSVIQLGDDAVPQTKRSRSTPLLTSSMYPDLYYVKLTGIQVDGQDLNGIPAGTFDLQADGSGGVFLSTTVPVTYLEEAAYNVVRQAFVSRIQSQPVNGSALGLDLCYTMQSMAKVKVPKLTLVFDGDAAMELKTANYFFKDNTTGLECLTILPSRGGSLLGSLLQTGTNMIYDIDGEQLTFETAAAAPAPQVSLMIVAPLLVWVLLF
OG0001305	FALSE	TRUE	Os06t0149900-01	Zm00001eb376790_T001	MAPGEEAEGTGRRGVPSLLGDGGIGQEHIASDVTQLIGWTPLIELKRITGKDGVDARIVGKIEAYQPLCSVKDRSALRMIEDAEEKGLISPGVTTLVEPTSGNLGLGLILIALSKGYRFVAVMPAQYSLDKQILLRYMGAELFLTDPALGFPGLVDKVEQLKKELPNVHVLDQFSNPANPDAHIRWTGPEIWKDTAGKVDIFVAGSGSGGTVSGVGKYLKMQNPNVKIICVEPAESPVIAGGEPGKHKIQGIGPGFLPEILDTSVIDEAVSVTTEDAMANARRLAMEEGLLVGISSGANLAACLKVAAREENKGKMIVTMFPSGGERYMNSDLFAAVREECVAMTF
OG0001306	FALSE	TRUE	Os06t0118700-02	Zm00001eb269230_T001	MASVVPLLLLLLLSSSTSLIAHAAVDELNYIVVATSSLKPKAVCSGLRVNPSANLTSWVPLSRPHGPCSAAAADSAPSVADMLRWDQHRADYIQRKLSGNVPQDDPPPSPSEVTQVEHGPAIQPNLGTGSSASSSQLSIDPAATGGGPGVTQTMVLDTASDVPWVQCAPCPVPQCHPQTDVLYDPTKSGTSAAFSCNSPTCRQLGPYANGCTNSQCQYRVQYPDGSSTMGTYISDVLTLTPTTVVSKFQFGCSHAVQGSFSNKTAGIMALGGGAQSLVSQTAATYGNVFSYCLPPTASYSGFFVLGVPRVASSRYVVTPMLKNKQAPTFYLVRLQAITVAGQRLNVPPTVFAAGAVMDSRTVITRLPPTAYQALRAAFRDRMRMYRAAAPKGQLDTCYDFTGVRSIRLPRITLVFDRNAAVELDPSGILFNGCLAFASNSDDRAPGIIGNVQQQTIEVLYDVGGGAVGFRRGAC
OG0001307	FALSE	TRUE	Os01t0141000-01	Zm00001eb124740_T001	MGVESLSSTAEYSSHSSGASTATTESGAAQLQPTAPTLPVADVVSPADEVVTSRPASAAQQPSSRYKGVVPQPNGRWGAQIYERHARVWLGTFPDEEAAARAYDVAALRYRGRDAATNFPGAAASAAELTFLAAHSKAEIVDMLRKHTYSDELRQGLRRGRGPSWARAPLFEKAVTPSDVGKLNRLVVPKQHAEKHFPLKRAPDAATGKGVLLNFEDGEGKVWRFRYSYWNSSQSYVLTKGWSRFVREKGLRAGDTIVFSRSAYGPDKQLFIDCKKNKMTCTDGGDAPPVEKPKESRVVRLFGVDIAGDGCQKRGRAVEMALEQGQEFFKRQCVGAHQHSPALGA
OG0001308	FALSE	TRUE	Os08t0230200-01	Zm00001eb071500_T001	MGSRFASHQLSNGLYVSGRPEQPKEKAPTICSTAMPYTGGDIKKSGELGKMFDLHVEKSRKSGPLGNAPSRNTSFGGAGSNSGPVSNAGGRSNYSGSLSSSVPGAGGSARAKSNSGPLNKHGEPTKRSSGPQSGGVTPMARQNSGPLPPVLPTTGLITSGPISSGPLNSSGAPRKVSGPLDSAASMKMRATSFAHNQAVTNLNTEDGYSIQGSFPKPILWAVILLFVMGFIAGGFILGAVHNAILLIVVVVIFGFVAALLIWNACWGRRGAIGFVNRYPDADLRTAKDGQYVKVTGVVTCGNFPLESSFQRVPRCVYTSTSLYEYRGWDSKAANTEHRRFTWGLRSMERHAVDFYISDFQSGLRALVKTGYGARVTPYVDESVIIDINPDNKDMSPEFLRWLRERNLSSDDRTMRLKEGYIKEGSTVSVMGVVQRNDNVLMIVPPSEPISTGCQWAKCVLPTNLDGLVLRCEDTSNIDVIPV
OG0001309	FALSE	TRUE	Os04t0351800-00	NA	MATARMAKVVLLLLFLVQIFSVLAAAARPLEGDGWLENGIGMVTQMLGGAKSGPNPPTHCC
OG0001310	FALSE	TRUE	NA	Zm00001eb113750_T001	MASSRRALPVATLILRVLTLILLAASLAIIATAKIYVPGADVVDPPNITFKDYYAYRYVLSVAVIGCAYTLLVIPFAAINVARRKRIGGSEGGTVFLIFADVVFSVLIATGAAAGLGLTVEYQRYVEKLDSDYKKFYNLVDASCGLLLLATVCMVIIIMISVYSLTK
OG0001311	FALSE	TRUE	Os04t0464966-01	NA	MDSSKRRRVDAADRLGDLPDCLLHDILSRLGSRQAVQTSVLSRRWRHLWRDVPCVVIDEREFAGDQWERFEDFADHMLTSIPPETQLDAFRLHLVSGSYATSDRWIRRGLRRFPAAVDIRAAHASTVRWQPHSSLGCAAGFTRRLTTLRLVGVNLSAGFVEDLGRYCPVLEDLHVERCMMKLHAVASPTLRSLAIVEPRRSLACAHLRIAAPRLASLRLELPYDGEDCYCVAGAAEPEPLASLAEASIRLTDTSPNQRARKKRKLEFLKSMCSFLALLPNVVKLHLAGFTTTALLEEESQEFPVLHNLKTLLLEGCDVGVKFQALTSILRNTPNLEKLGLHHCTFLGPPAKKRRERGQSKGRSTPVFWCKLKSIEIKQEDPHLAVLSEISMQPAWVSTV
OG0001312	FALSE	FALSE	NA	NA	MASPAGGRDRLSDLPDDVLGHILSFLPNKEAGRAAALSRRWRHIFGNVHTFEEEEGERGDWYTFYYEAEERKSCSGVLLDDVSAALLCRRRCAGLHTPLRSFRFAFDSYHGWDKVQWLSYVLRHSGQELHLDLCFRLGPICERDDGDDSDSDGWRYLLPRRLFSCAALRTLRLSYCRLNPPEAINLPFLETLRLTGIHDSGRTIQRLISSCPRLADLTLEACNKLKRVSVLDKRLRRFSLRCCHNVKSVDIDASELRTLDYRGAVPAESLLTLHGSPAIPSCSIDFCKPKSKEAEFVRFRRFLEKFSDAKHLHLHSRRLGSESRFFAGFPSFSSLTRLVLQGCLQSCSVAVRRILEQTPNLEVLSLFLEPPDEFTVPDESSFSVPCLRRRVREINMVHYQGDEAQRMLARLLLRNALVLERLCVVFVKGPLALQTKLKNEIKGWVVSSAEKIFL
OG0001313	FALSE	FALSE	NA	NA	MRSWDGSRLVMPSCNDPFELRKQFLANLLSFKKNEAILPDYVYRCLKAWDRK
OG0001314	FALSE	TRUE	Os02t0161000-01	Zm00001eb232690_T001	MDERRTILMDRYEIGRQLGQGNFAKVYYARNLTSGQAVAIKIIDKDKITRVGLIVQIKREISIMRLVRHPNVLQLFEVMASKSKIYFVLEYAKGGELFNKISKGKFSEDVARRYFHQLISAVDYCHSRGVYHRDLKPENLLLDDNENLKVSDFGLSALAESKRHDGLLHTTCGTPAYVAPEVLSRRGYDGSKADIWSCGVILFVLVAGYLPFHDPNLIEMYRKISKAEYRCPRSFSVELKDLLFRMLDPDPSTRISISRIKRSTWYRKPIELNAPKIKHDTRDKVCNGEATTSNSIECSNSEENQGSSSLPNLNAFDIISLSTGFDLSNLFEEKYGRKEERFTTRQPAGTVFAKLKELAERLKLKIKKKENGVLKLAAPKEGIKGFLELDAEIFELAPSFLLVELKKTNGDTIEYQKLVKDEIRPALKDMVWAWQSDRHQQREQIVQGEQQQSPLPPQQ
OG0001315	FALSE	TRUE	Os08t0124000-02	Zm00001eb254930_T001	MAGITSTATCALLLFFSVCYLPPPAASLSFNYSTFSSEDQKDIRIEGDASFSVGWIDISANRYTGIGGSRGRVSYAHPVPLWDKATGEVASFTTRFSFVINPPDINNKGDGMAFFLASYPSSLPDGSPGYNLGLTNQSADAVASGDSRFVAVEFDTFNDTIVSDPNTTYDHIGIDVNSLISVNTLSLPSFSLNGNMTAEIEYDNVSSILAVTLWLGDGRGPTYSLSSKVDLKSALPEQVAVGFSAATSTSVELHQLRSWYFNSSLEPKAAPPSSGRGGVIAGATAGAALFLVLLAMAALLVRRRNKKKREEEDIGSEDDDGEPIMEIEMGTGPRRFPYHELVDATRNFAAEEKLGQGGFGAVYRGYLRELGLAVAIKRFSKESSMQGRKEYKSEIKVISRLRHRNLVQLIGWCHGRDELLLVYELMPNRSLDIHLHGKGTFLTWPMRVKIVLGLGSALLYLHEEWEQCVVHRDIKPSNVMLDESFGAKLGDFGLARLIDHAVGMQTMTAVSGTPGYVDPECLITGRASAESDVYSFGVVLLEVACGRRPMSLLSQKNGVFRLVEWVWDLYGRGAVLDAADERLSGDYDAAEMERVMVVGLWCAHPDPSARPSIRAAMAVLQSKEALPVLPAKMPVPTYAPPVALPDGLSSSTGSSSSTQSSTTSTHTSSSDASSSSLLKH
OG0001316	FALSE	FALSE	Os08t0421300-00	NA	MATLPIKPLDGADGYLRWKESVLLRLHTVGVAHVLSDDPPAPDGAAAAAAKKWARDDAVCRGHILAALSDRLLPDYVRHGTGRALWEAVARTYDLDATSVSWRRFLDFEFDDDAPLLEQLAHAEALAAAGDPPLSDDFVARMLCQKLPADVASPADGGMTMDKVWRVARAKEERIEREDEGGRRR
OG0001317	FALSE	TRUE	Os09t0297100-01	Zm00001eb203340_T004	MTLGSSGAGSSVVVPRNFRLLEELERGEKGIGDGTVSYGMDDADDIYMRSWTGTIIGPHNTVHEGRIYQLKLFCDKDYPEKPPSVRFHSRINMTCVNHETGVVDPKKFGLLANWQRDYTMENILTQLKKEMAASHNRKLVQPPEGTFF
OG0001318	FALSE	TRUE	NA	Zm00001eb078440_T001	MESKGGKKSSSSRSMMYEAPLGYSIEDVRPAGGVKKFQSAAYSNCAKKPS
OG0001319	FALSE	TRUE	Os07t0670300-01	Zm00001eb330300_T001	MAYRVLEVTLLSAKDLKKVNLITRMEVYAVATISGDPLTRQCTPPDPYGGRHPTWNATLRFAVPPTAAAAGGCLHVLLRTERALGDRDVGEVIVPLAEILAGAGAGDLGPRPPQFASYQVRKVHRCEPRGVLHLSYRLGPVVAPQVARADEPVVAYPVARPFHPPPYTYLPPPPPPGPPPPQAAGHVAVPAPQAAGHVAVPPPPKAAGHAAASPRKGKHNGNLDFGMGLGAGLVGGAIGGMLAGDMMSDAAAYNAGYRAGLADGGGAVF
OG0001320	FALSE	FALSE	Os01t0890500-00	NA	MLPAHALLPEGATALEIPSDRPAFVDSFKGDGVPPAATAVRLVTPPSERRTSRPESFTVYLPPPDPEMVYFARRFAYAYITPATAPCRADPGPFIRRVFRTLALDLPQTFELLPPSHGGDATVRFRTPDDREAAMRRQPFELDGATVKLVREGETPNVRRVRHDYMVHVALRDYPVEQRTEKDIEGNCCRFGFVREIDPACFAAPDLATVRVVLQLEHPREIPRELRIRYFDGSTSVVPVEIVRVWDRSHSYDANGQYVPLFQAPAAAA
OG0001321	FALSE	TRUE	Os09t0338200-00	Zm00001eb050730_T001	MAEGKSSDCEIVPTRDSRLFRFRVRLSSPEDASTVVAGCKCTAFYPAGSSIMLALSVRHDPVLEGAAKVSTHMVLLDKTGSPAPSMGTGTTLSNREGGYSLLAERDDVKANCVVDNYFVVLCSVDIDWTPPASSLEEELPDLGHDLAMMSDKQELTDVSFDVGGESFSAHRLVLAARSPVFRAELYGPMAESKMTSITIQDMEASTFRSMLHYMYHGSLPDAGKKDVSSTMAQYQHLLVAADRYGVEGLKKICEDKLCGNGITIDSVVSMLELAEDHVCPKLKARCFDFLADGDNFKMVATSDEYLHLMQSFPTLLVEARNRFKIAHEKPTIMEPGAHKKTRV
OG0001322	FALSE	TRUE	Os12t0502800-02	Zm00001eb138100_T003	MDHVLACASSLVPCHKVLEGPLLNSLFSIKEGLKMFIIEDKGGAIALMLASLLFLGTWPAVLTLLERRGRLPQHTYLDYSITNLLAAVLIALTFGQLGESKHGMPNFFTQLSQDNWPSVLFAMAGGVVLSVGNLSTQYAWAYVGLSVTEVISSSMVVVIGTTLNYFLDNRINRAEILFPGVACFLVAVILGSAVHASNAADNEEKLSGSTNSYKLGTNGSVEPSKEVLDKDAPKDLENGASATKYVTKAEAGTAEYLIELEERRSIKVFGSSTFIGLGIVFFSGVCFSLFSPAFNLATNDQWHTLKDGVPHLVVYTAFFYFSISCFVIGIGLNILFLYRPMAGVPKSSFKAYLNDWNGRQWALLAGFLCGFGNGFQFMGGQAAGYAAADAVQALPLVSTFWGILLFGEYRKSSRKTYILLGFMLFMFIAAVAVLMASSGHRSTK
OG0001323	FALSE	TRUE	Os03t0798600-01	Zm00001eb116850_T002	MADVDVETEVAAGAQPKKRTFRKYSYRGVDLDALLDMSTDDLVQLFPARARRRFQRGLKRKPMALIKKLRKAKKDAPAGEKPEPVRTHLRNMIIVPEMIGSIIGVYNGKTFNQVEIKPEMIGHYLAEFSISYKPVKHGRPGIGATHSSRFIPLK
OG0001324	FALSE	TRUE	Os07t0115700-00	Zm00001eb118070_T004	MANTTTLSNRTKDLWKSPRGTVIRIEVLVVLAAINLLFLAIFGSRRRRSRNFFIQKGVLGAYTLSSSLVSYTLGSMQSSAVKSSMYPIWAISLYILFGCADSITAYSLDDNNQLMRLLYQSVLYLIYVLLIIVTISSGLLVLYLALLALLKFLQRLWASRLASGSWNLNKMVADYMYQEHTKSGAYDPASMKGYHYLVDWPLRKSKLEAGTSYATQLTADAAQVIDIEKIWQCNGRSLSPELKDACLSFSLFHLLRRRFFGFACAESSQQKTHDFVFKGLLSKNEDGTIDYNRVFKVIEVELAFMYDFFFTKYAALYYGSRAATFWSLASASLISVTAYLTASRAVISDGSVVLDTTTADVVITVLILACIALLEVLQLLLYWTTIWGRVSLVCQYVREQANTRGSCMRFKEILAKIGVYASNKHYWQDKLGQYSLLESVSYNPNPSKACRLRFLAIYHPNARRVRRKPGKPIKLPAEVKEALVQSLERTQGKLTNGESSLVSNGAGHLLWACRHDMHSGTSCSQKKENQAHIILTWHIATCYCEMATLKLSPRVGGELKLHLDVATKLSKYCAYLVVSAPKLLPGHHYDTTCVFDAVAAEAVEFLQSEKDKYEAMRSLPEESEETIFHKGVKLGKQLEEMEEGARWKVLADFWAEMLLYVAPSDNVKEHIECLAKGGEFITHLWALLTHAGILDRGQRNVDIENAGAVTNG
OG0001325	FALSE	TRUE	Os11t0679700-01	Zm00001eb115970_T001	MAKKKLSHKLFSALASLLLHGRPPISRSSPSAASSLPHPSMLHGASPPMEELAARTLVVDVEGGLLRSSSIFPYFMLVALEAGGFLRGLVLLLLYPLICCMGSGVALKVMAMVSFCGLRASRFRAGRAVLPKWFLEDVGAEGFEVMRGAMRRVCVTRMPRVMVEGFLKEYLEAEVVVGREMKVLWGFYTGLMEEEEGGDGGQVVVEEEKKMEVDVVGFSSSLEFLQDPLSHCCKEIYLVPREDKAKWQALPRVKYPKPMVFHDGRLAFRPTAGNALAMFVWLPFGVALGAARLAVALTVPYRYSTPILAATGMSWRFKGERPPLPGAGGRGRGQLFVCNHRTLIDPVYVSVALDRQVRAVSYSLSRLSELISPIGRTVRLTRDRDSDGRVMARLLDRGDLVVVCPEGTTCREPYLLRFSPLFAELSDDVVPVGIAVDTAMFYATTAGGLKCFDPLYYMINPRMCYTVQFLERVDTTAVRERKVPSTDMANLVQRKMGEALGYGCTMLTRKDKYLMLAGNDGIVKTNGKHSSAGKKN
OG0001326	FALSE	TRUE	Os05t0191700-00	Zm00001eb283450_T001	MAMAKLVLLVALVAAASSSCAAWELNIRMPTARAVEAAAARLEEEVAAPLIHALRPLVGSAGDLGRRGGVPCDSWRLAVEAYNKRDWKTVPASCEGYVGHYMLGGHYRRDSRVVVDEAIAYAEGLKLAGNGKEVWVFDIDETSLSNLPYYAKHGFGTEPYNATSFNEYVLEGSAPVLPETQRLFKKLISLGIKPVFLTGRTEDQRAITVANLRRQGYSGWMKLLLKPVGFKATAIAYKSGERQKLQDAGYVIVGNIGDQWSDILGAPEGARTFKLPDPLYYIG
OG0001327	FALSE	TRUE	Os06t0282000-01	Zm00001eb432320_T001	MMATTTAAPAPHVLVVPYPAQGHMIPLLDLAGLLAARGLRLTVVATPATAPLLAPLLAAHPGGAVRALTLPFPSHPAFPAGVESAKGLPPALFAALIVAFAGLRGPLGSWARARSGTPDRVVAVLSDFFCGWTQPLAAELGVPRIVFSSSAVYGTAVLHSLFRRMPRREDENDDECPITFPDLPGAPAYPWRQLSLLYRTYKEGDEVSEGVRSNFLWNLESSAFVSNTFRRLEGRYLEAPLADLGFRRVRAVGPLAPEADAAGNRGGETAVAAADLCAWLDKFEDGSVVYISFGSMAVLQPAHAAALAAALERTGAAFVWAVGPAATLPEGFEERAAAGGRGTVIRGWAPQVAALRHRAVGWFVTHCGWNSVLEAVAAGVTMLAWPMTADQFVNARLLVDELRAAVPVCWGGLAAAPSADEVARVLEATVVGKREWSDVAARAKELAEEAAAAVREGGSSWREVEELARELRELGSE
OG0001328	FALSE	TRUE	Os01t0801600-01	Zm00001eb369390_T001	MGGAEEGPHAAAGHPNGHANGGVEEKLDELRRQLGKADGDPLRIVGVGAGAWGSVFCALLQDAYGHLRDKVQVRIWRRPGRAVDRATAEHLFEVINAREDVLRRLIRRCAYLKYVEGRLGDRTLYADEILRDGFCLNMIDTPLCPLKVVTNLQEAVWDADIVINGLPSTETRDVFGEIGRYWKERITAPVIISLAKGIEASLDPVPRIITPTQMISNATGVPLENILYLGGPNIASEIYNKEYANARICGADKWRKPLAKFLRQPHFIVWDNSDLITHEVMGGLKNVYAIGAGMVAALTNESATSKSVYFALCTSEMIYITHLLEEEPEKLAGPLLADTYVTLLKGRNAWYGQKLAKGELTLEMGDSIKGKGTIQGVSAVDAFYELLSQDSLSVMHPEANKSVAPVELCPILKTLYKILIKREFPTDSILQAIRDETMYDPRERIEMAQGHSLYRPSLLGQPKGDAKA
OG0001329	FALSE	TRUE	Os01t0872000-01	Zm00001eb146380_T001	MESGELLPRPGPSVGSKPDGRGGWRAALFLVAVGFLERIGFYGVQGNLIMYLTGPLGMSTAAAAAGVNAWAGTVLVLPLVGALAADSRLGRYRAVLAAGVLYLLSLGMLTVSSALQAQPHPASSPPSTSPARLAFFYVALYLLALAQGFHRPCAEALGADQFAPSDPSARASRSSYFNWFHFSISWGYAIATTGLSYVEDNVGWTVGFGACWATMVLCLAVFLLGTRTYRAEQPVDGRPFVETVRAWAARVFRRKDATGTERLLAPEPEEGKGLVAKLLPIWLTSLVFAAVISQVSTLFTKQGSTLDRRLGAATGLVVPPAALQCFVSVTFITMLPVYDRALVPLARRLTGHHAGVTTLQRIGAGMAVSCVAMAVAALVEARRLRVARDAGLVDRPDVAVPMSLWWVVPQYVLVGLAGVLGEIGLEEFFYDQVPDALRSVGLALSLSAMGAGSYASGMLVSAIDWATRSSGESWFSDNLNRAHLDYFYWLLAGLAALEVAVFLHFANRYVYRNKGEL
OG0001330	FALSE	TRUE	NA	NA	MAKLTVLLLVALAAAAVAMSAAGATSPGLQARRSRFLLANSAVYNPPLPSYDCSKKSAAVCLAPGSPGPTCCGGQCVDTVASADHCGGCNKVCKHGRVCCGGRCVDLLSDKDNCGKCFNQCNKKCSYGFCDYAQ
OG0001331	FALSE	TRUE	Os01t0178600-01	Zm00001eb106310_T001	MAGTVCRALLLVGVVLTAQLCGCTAYVGGDGFSVEFIHRDSVKSPFHDPSLTAHGRVLAAVRRSTARAAALARSYAGGSPDGAVSEVVSRPFEYLMYVNVGTPPTRMLAIADTGSDLVWLKCTNGTAAPPSVVFDPSSSSTFGRVGCQSGACHALSGASCDASSNCQYLYSYGDGSETTGLLSTETFTFDDAPGGCVGCRERPQLQVPNVFGCSTSTNGTFPGDGLVGLGAGNLSLVTQLGAATSLGRRFSYCLAPFSVNASSALNFGARAAVTEPGAVTTPLVPSDVDAYYTVALESVKIGNATFALPHRSRVIVDSGTTLTYLDKALLDPMVEELTRRIKLPRVQSPDKLLQLCYDVAGVTESFEKNVPDVTLGLGGGAAVTLKAENTFVEVQEGTMCLAVAPVTEEQPLAIIGNIAQQNMHVGYDLDKGTVTFAPADCASSYPSPSASV
OG0001332	FALSE	TRUE	Os08t0239300-01	Zm00001eb178190_T002	MASALLYPCLLCLAVLAAAAATAASHSQCLDNPPDLTAGGGEAGVVVDDLAGFKAYVTGAVHSDRAIVLASDIFGFEAPLLRKIADKVGEAGYYVVVPDFFNGQPYTEGTNRTEWIQAHSPVKAAEDAKPIFAALKKERKSVVGVGGYCWGGKFAVEVAKTNEVEAIVISHPYAVTADDMKEVKCPIEILGAQNDTTTPPKLVYQFVHALRQRSEIPYYAKIFPGVAHGFACRYNATNPFAVKTAEQALALMLDWFGKYLK
OG0001333	FALSE	TRUE	Os04t0662400-01	Zm00001eb067400_T001	MCNVITIPSVAWRRAVRRWRARGSGSAAVPAGHVAVCAEGARFVVRLAHLGHPAFLELLRQAEEEYGFPAGASGPVALPCDEDRLRDVLRRVSSSSSSVERRGSFCSRRRGGDSR
OG0001334	FALSE	TRUE	Os03t0610650-01	Zm00001eb219170_T001	MATADIRLSIAHQTRFALRLAAALSSPSASAPATNAAFSPLSLHVALSLLAAGAGGATRDQLAATLGGDGPGAAEGLHALAEQVVQVVLADGSGAGGPRVAFADGVFVDASLKLKPAFEEVAVGKYRAETQSVDFQKKAAEAAGQVNSWVEKITSGLIKEILPPGSVDHTTRLVLGNALYFKGAWTEKFDASKTKDSEFHLLDGSSVQAPFMSSTDKQYIASYNNLKVLKLPYQQGGDKRQFSMYILLPEAQDGIWSLAEKLSSEPEFLEKHIPMQKVPVGQFKVPKFKISFGFEASKLLKGLGLQLPFSPEADLSELVDSPEGQNLSVSSIFHKSFVEVNEEGTEAAAASAATVVLRSFTMPMDFVADHPFLFLIREDMTGVVLFVGHVVNPLLAP
OG0001335	FALSE	TRUE	Os12t0594000-00	Zm00001eb030650_T001	MRNHKKLLQFLRPDPAVAAAKSSDDDDDDRCSSLPSPTTSAGTSTAASPSPYMPSPWVNLPGLGSGAVAETTDATGLLGSLVKADGHVYSLAASGDLLYTGTDSKNVRVWRDRREFAGFKCGSGLVKAIVVSTDGRIYTGHQDGKIRVWRASADDPAVHRRVGSLPRLGEFLRSSVRPSHYVQTGRRKQSSVWLRHFDAVSCLSVDVAAGLLYSGSWDRTFKVWRVADSRCLESVRAHDDAVNTVAAAGFDALAFTGSADGTVKVWRREAGKRGATRHVMERVLRKADSAVTAIAVAAEARVVYVASSDGAVTHWQWRRGAGRENAPRNGGALRGHKMAVLCLAVAGRVVVSGSADRTICVWRRDEGADHSRLAVLTGHTGPVKCVAMDEEDSLDADGHRRWVVYSGSLDGSVKVWRVSDAPDAMTMARTPAHVWNGTPSPLGAWNTPYRAPERS
OG0001336	FALSE	TRUE	Os03t0820300-01	Zm00001eb062560_T001	MGAGMKHAREEEPVSLALSLTTDSPTSTTSADSSGAPAAAARKRARRGRVVATSGEGEFVCKTCGRAFTSFQALGGHRTSHLRGRHGLELGVGVAKAIRERKRSEDKQQHECHICGLGFETGQALGGHMRRHREEMALSGGDDQWVVALPDQEVVGHAADRPPVLLELFV
OG0001337	FALSE	TRUE	Os10t0525400-01	Zm00001eb021590_T001	MSSSKDESAAVRVLGRWASPFVIRVLIALKLKGVEYEFVEETVGKKSELLLKSNPVYKLIPVLLHHGKPISESLIIVQYIDEVWASNGPALLPSDPYARAVERFWAQYIDDKFPPAIRVLRGRVDGDKDEAAGQMSTALQHLEEAFVKCGQGKDYFGGDSIGYLDIALGSHVGWVKALEKIAGVRLLDEAKVPNLAAWADRLCAHPAVVDAIPDADRFVEFSVKYGSFLKAINASK
OG0001338	FALSE	TRUE	Os11t0599101-01	NA	MICYADERYVCFARDEDKWLIYDFETVETEDTWEHLLERFKDCKLQPEVLFFEVIK
OG0001344	FALSE	FALSE	Os10t0566300-01	NA	MLKTRKRKRTPPELPEEIVVEILVRLPVKSLLRFKSVCKAWRAIISDPVFIRAHLRHSASKWEQDPCFLISPHTLDRVIPGEWPSTFSNHIRFYQWQQGASAATLLHAKDFGGEFSRVRYFAHCDGLVLAPTDTKLYLFNPATRDAITLPDSNRNNLRGRACYCAGLGLDPRTGKYKVVQAFYRSVDPDTNYRMGMEVFTVGGGGGGAWREIATDPPYPVKRWQTAVSVKGFMFWRIDKRHHQRPPRGLLRLSLADETFSVTRLPDSLDPALDDSFMLDVLHGELCLTARTSEETVTIWTMPVDDDGNSWERRYSIRVSDLCHPMALLPGGGLLLWRGCTLYRYDLATSELTTVCEMDRMRYQGRRARKWKNLFFFNVKPYTESLVRITA
OG0001345	FALSE	TRUE	Os06t0553550-00	Zm00001eb239450_T001	MPEGEVSSPASSGGTSSSPPPSPAEAAARRGGGGEKRARGGGGKHPSYRGVRMRAWGKWVSEIREPRKKSRIWLGTFPTPEMAARAHDAAALVVKGPAAVLNFPEMAAALPRPASAAPRDVQAAAARAAAMEPSLLLGPAAAALLPASAPAPAAGQQQDDELEAIVELPRLDEDAAELVTFGAAPFSFHDVAQASWCDPVWIDDDAGYAAAAHDDLFGLDGDHGWAQSVGALLWNL
OG0001346	FALSE	FALSE	NA	NA	MVMFPVLQKLEGDEKVGHYFLLVLNLRNKRFEVLDSMRSLEDKNLRSCCNTLISAIKSLWKIHYPDSKIVIDDYELVDIGVPKQTNK
OG0001347	FALSE	FALSE	Os02t0601800-03	Zm00001eb245570_T001	MERTAMPSDSIHPRDMVLLGIAAVEYIVSSDETSPSDGLRRGPGRGSLLEQLGLFLKADDHGGEEEEQSDLEEGEFR
OG0001348	FALSE	TRUE	Os06t0681400-01	Zm00001eb282450_T001	MQIFVKTLTGKTITLEVESSDTIDNVKAKIQDKEGIPPDQQRLIFAGKQLEDGRTLADYNIQKESTLHLVLRLRGGQ
OG0001349	FALSE	TRUE	Os12t0424700-00	Zm00001eb296920_T001	MADDEGMTTVASRVASICAMIDEHAAAGTPMSARRVAAISAMIDDVAAAAATGRTRSRKRRRMGSARCYEEVCTLGEGSFGVVVKARHRATGQTVAVKTLRSSGSGVGELLREACFMAACRGHPSLVALRGVARTPGTRDYSLVMEYVGPSLHDVLRERMRRGGRPFPEADVRRVMRQLLAGAEAMHRHRIIHRDIKPENILVVDDGGVVKIGDYGLAMSTAEQEPAYRFAGTRWYMAPEMLLEKPDYDTRVDLWSLGCVMAELLTGEVLFKGDDEADQLYKIFDVLGVPGKKAWKAFKSPFLADEVQLWRARQQRRRHRNRLRELFPEELLSKDGFEVLKGLLTCNPSKRLTAAAALRLPWFADTDDAPAVSKGAW
OG0001350	FALSE	TRUE	Os08t0452500-02	Zm00001eb040650_T001	MAKGGLSKLRCMIRRWHSSSRIARAPSSPSGEDDGGGGGARGASFHGADEVPKGLHPVYVGKSRRRYLIAEELVGHPLFQTLVDRTGGGGAGAGCTVVGCEVVLFEHLLWMLENADPQPESLDELVDYYAC
OG0001351	FALSE	TRUE	Os06t0148900-01	NA	MSRVKRPRRAAAAAEPVPVVSGAGVVVVEDSEERDWAQLLPDLVRKIADDLLSDDVTEYIRLRAVCKPWRSSTADPSLLDPRFFPRKWLLIAGEKLRRDGEPERFVNVRTGATLRIRLPNPKEYTHHGNAEGLLVLHHSLTDTVCLLNPLTMAFTDLPTMAAVNDVARPLGADARFDAHNIKAAGVVVDVNQGRRPIPTVVLSLTSGTHTAIVCAKPGDHVWRAVDMSCTDDIECELPAIHGGLSVQGRFFVPTRAGDVLAVELRPQPRLTYVARQAGEMAQSGLNERSYLVPSGDDVGAGMLLVRTWGPGNIYYDVFTVDLGNRSLTLHEMSGTDTTVFLPSVTLRSSAFPNVLANTAYLKMKLLLHGDYI
OG0001352	FALSE	FALSE	NA	Zm00001eb212230_T001	MPSWNDGESSSEELGDYTDLDYAPDTIEDPTFCGIALDCEVCRVHKLKPRKCVAFEGTNTGRRFYMCSVENEVENCWVDPEWPVPLQNALGKLWAMYEESNSERIEECLEHARLLKELEKKKLEKKYTSLVADVNKFIDDTVKRVVEEEKIMEEGEDELEEMKKERNKLMKELELKQVQKQEMKLKQKWDKEREALKEEKKKLEYMLFDLLKAGEANKEKLKIKICDE
OG0001353	FALSE	TRUE	Os01t0635200-01	Zm00001eb296840_T001	MASMSMSSSRPQWTAKQNKQFEQALAVYDKDTPDRWHIARAVGGKSADEVKRYYELLVEDVKHIEAGKVPGFPAYRCPGAGSMGGYEADRLKH
OG0001354	FALSE	TRUE	Os01t0328400-01	Zm00001eb369510_T001	MQIFVKTLTGKTITLEVESSDTIDNVKAKIQDKEGIPPDQQRLIFAGKQLEDGRTLADYNIQKESTLHLVLRLRGGAKKRKKKTYTKPKKQKHKHKKVKLAVLQFYKVDDATGKVTRLRKECPNGECGAGTFMANHFDRHYCGKCGLTYVYNQKA
OG0001355	FALSE	TRUE	Os11t0145200-01	Zm00001eb196550_T001	MADEEHQQHHHGHHFLVVAYGAQSHVNPGRALAHRLARLDVDGSILATLSVPVATHRRMFPSLDEEEETTDGVISYVPYSDGFDDGSTPKDAEDRARRRRASSESLSAIVARLAARGRPVTCVMCTMVVPAVLDVAREHGIPLAVYWIQPATVLAAYYHYFHGYGELIASHATDPAYEVSLPGLSRPLRIRDFPSFLVDTTGSELAKAINEMFRELFEYMDQWRPKVLVNTFDELEADVLAEMKRHLDVFAVGPMVGSSTEARIHLFKHDDVDKKRYMEWLGAHPERSVVYVSFGSVTKYTKQQMEEIVQGLRQCGRPYLLVVRKDGLEEDESHGLESTQSQGMVVDWCDQLEVLSHPAVGCFVSHCGWNSTLEAVASGVPIVGVPNMFDQPTNAYLVEEEWGVGVRGERNSEGVLTGTELARCIELVMGEGAKAMAIRERAKALKEMAQEAADAGGPAERNLRDFVKTIQAD
OG0001356	FALSE	TRUE	Os01t0620800-01	Zm00001eb204630_T001	MGTEAAPAPKPATHVVLLASPGAGHVLPVAELARRVVAQGGFTATLVTYTNFSSAEHSSTLASLPPSVSTAVLPEVPLDDLPADARVETRIFTVVKRALPHLRDLLRSLLESPAGVAAFVPDLLCPWALEVAVELGVPGYLFCTTNLMALSSMLHVPELDRTTTCEFRDLPEPVRLPGCVPLRGADLLDPIQDRSDPAYPLMVELGKKHLLADGFIVNTFDAMEHETLVAFKELSDKGVYPPAYAVGPFVRPCSGGEAAKHSCLRWLDEQPDGSVLYVCLGSGGTLSTEQTAELAAGLEASGQRFLWVVRFPSDKDRSASFFGTAGHGDDDPLSYLPEGFVERTKGVGLCVPLWAPQVEILNHRAVGGFLSHCGWNSTLEAVAAGVPTLAWPLYAEQRMNAVMLSERVGLALRPSADEDGVVPRDEVAAVVRELMVGEKGAAAREKARELREAAAKAWAPDGPSRKAFEAVVGKWKQAD
OG0001357	FALSE	TRUE	Os09t0457800-01	Zm00001eb100790_T001	MAKHSAAMCSLLVLVLLGLGSQLAQSQVLFQGFNWESWKKQGGWYNYLRGQVDDIAATGATHVWLPPPSHSVAPQGYMPGRLYDLDASKYGTHAELKSLVAAFHAKGVQCVADIVINHRCADYKDSRGIYCVFEGGTPDSRLDWGPDMICSDDTQYSNGRGHRDTGADFGAAPDIDHLNPRVQQELSDWLNWLKSDLGFDGWRLDFAKGYSAAVAKVYVDNTAPTFVVAEIWSSLQYDGNGEPSSNQDRDRQELVNWAQAVGGPAAAFDFTTKGVLQAAVQGELWRMKDGNGKAPGMIGWLPEKAVTFVDNHDTGSTQNSWPFPSDKVMQGYAYILTHPGTPCIFYDHVFDWNLKQEISVRNGIHPGSKLDILAADGDLYVAKIDDKVIVKIGSRYDVGNLIPSDFHPVAHGNNYCVWEKSGLRV
OG0001359	FALSE	FALSE	NA	NA	GVDGCFIKLTTGQQILAATGRDGNNNIFPLAFGIVGKEDTASWCWFLTQLKYCLGGEGKFGPYTIISDRQK
OG0001361	FALSE	TRUE	Os02t0139700-01	Zm00001eb232070_T002	MWRLRIAEGGGDPWLRTKNGHVGRQVWEFDAAAEPDPAVDAARRAFVERRHDLKHSADLLMRIQFAKENPLKLDLPAIKLDEHEDVTEEAVSTTLKRAISRFSTLQAHDGHWPGDYGGPMFLMPGLIITLYVSGALNTVLSSEHQKEIRRYLYNHQNEDGGWGLHIEGPSTMFGSALTYVSLRLLGEGPDSGDGAMEKGRNWILDHGGATFITSWGKFWLSVLGVFEWSGNNPVPPEVWLLPYLLPFHPGRMWCHCRMVYLPMCYIYGKRFVGRITPLVLELRKELFKDPYSEIDWDKARNQCAKEDLYYPHPFVQDVLWATLHKFVEPVMLHWPGSKLREKALETVMQHVHYEDENTRYICIGPVNKVLNMLACWIEDPNSEAFKLHIPRVYDYLWLAEDGMKMQGYNGSQLWDTAFTVQAIVATNLIEEFGPTLKLAHDYIKNSQVRDDCPGNLDDWYRHTSKGAWPFSTADHGWPISDCTAEGLKASLLLSKISPEIVGESLEANRFYDAVSCLMSYMNDNGGFATYELTRSYAWLELINPAETFGDIVIDYPYVECTSAAIQALTSFRKLYPGHRRKEVDNCISKAASFIESIQKSDGSWYGSWAVCFTYGTWFGVKGLIAAGRTFENSPAIRKACEFLLSKELPSGGWGESYLSSQDQVYTNLKGKRAHAVNTGWAMLALIDAGQAERDPTPLHRAAKVLINLQSEDGEFPQQEIIGVFNKNCMISYSQYRNIFPIWALGEYRCRVLGAGKQ
OG0001362	FALSE	TRUE	Os02t0529600-01	Zm00001eb242630_T001	MGQEGMGYNGKGGGGLPMTAPRPRGASPLSSHHHRSRKIHRTFNNVKITVLCGLVTILVLRGTIGLNLSLPSHPSDADALAGAKAVEDIDRILREIRSDSDPDDNDLDASGFSLNATALNGTEAAAAYAAAVGSYALGPKISGWDEQRRRWLAQNPGFPATVAGGKPRILLVTGSQPGPCDNPLGDHYLLKTTKNKIDYCRLHGIEIVHNLAHLDTELAGYWAKLPLLRRLMLSHPEVEWIWWMDSDALFTDMAFELPLARYDGHNLIIHGYQDLLFEKHSWIALNTGSFLFRNCQWSLDLLDAWAPMGPKGFIRDEAGKILTANLKGRPAFEADDQSALIYLLLSQKEKWMDKVFIENSYYLHGFWAGLVDKYEEMMENHHPGLGDERWPFVTHFVGCKPCGSYGDYPVERCLKSMERAFNFADNQVLRLYGFAHKGLESPKIKRIRNQTTKPIDDKENLDVKAKISTTS
OG0001363	FALSE	TRUE	Os02t0658800-01	Zm00001eb249590_T002	MAKSYTLLFGALVVLALLVSPIACSRKLAKPNKHRPSHKPAARARSNYTATPSASDAYGSGGWLSAGATYYGAPNGDGSDGACGYQTAVGQRPFSSMIAAGSPSLFKGGKGCGACYEVKCDSNPACSGQPATVVITDECPGGVCLAEAAHFDMSGTSMGAMAKPGMADRLRAAGILKIQYKRVPCKYSGVNIAFRVDQGSNPFYFEVLIEFEDGDGDLSAVDLMEAGCGTWTPMVQNWGALWRYNSNTGKALKAPFSLRLTSDSGKVLVANNVIPAGWKAGATYRSLVN
OG0001364	FALSE	TRUE	Os02t0738900-01	Zm00001eb253990_T001	MSSSAMEAMDELVQLSESMRQAAALLADDDPSDEASTRRPSTFLNAVALGNVGAGKSAVLNSLIGHPVLPTGENGATRAPIVVDLQRDPGLSSKSIVLQIDSKSQQVSASALRHSLQDRLSKGASSGSGRSRTDEIYLKLRTSTAPPLKLIDLPGIDQRVMDDSTINEYAGHNDAILIVVIPAMQAADVASSRALRLAKDIDPDGTRTIGVLSKIDQAAADAKTVSCVQAILSNKGAPRAAAEIEWVALIGQSVSIASAQAGSVGSENSLETAWRAEAESLKSILTGAPQSKLGRIALVDTIAKQIRKRMKVRLPNLLSGLQGKSQIVKDELSRLGEQMVQSAEGTRAVALELCREFEDKFLAHVTSGEGSGWKIVASFEGKFPDRIKQLPLDRHFDLNNVKRIVLEADGYQPYLISPEKGLRSLIKGVLEMAKEPSRLCVEEVHRVLLDIVNASANATPGLGRYPPFKREVIAIASNALDAFKNDAKKMVVALVDMERAFVPPQHFIRLVQRRMERQRREDEVKHRSSKKAQDAEQSMMNRASSPQTGSEQAGGSLKSMKDKSNQQDKDTKEGSNLQVAGPGGEITAGYLLKKSAKNNEWSRRWFVLNEKSGKLGYTKKQEERHFRGVIVLEECNLEEIEEEELSKSSKDSKKANGPDKEKGPSLVFKITNRVAYKTVLKAHSAVILKAENMADKIEWMKKIRGVIQSKGGSVKGSNTPEGGSMRQSHSDGSLDTMARRPADPEEELRWMSQEVRGYVEAVLNSLAANVPKAIVLCQVEKAKEDMLNQLYSSISAQSNAKIEELLQEDHNAKRRREKYQKQSSLLSKLTRQLSVHDNRAAAASYSNDSSGAESSPRTPGQSGEDWRSAFDSAANGSVDRSSSHNESRSRSADSRGRRYENGDANGANSGSRRTPNRLPPAPPGQRY
OG0001365	FALSE	TRUE	Os09t0115400-01	Zm00001eb308000_T004	MAAQGQAAAAAAGSASESGGSPAAAAAAAAAAFPATSLYVGDLHESVQDAQLFDVFSQVGGVVSVRVCRDINSRKSLGYAYVNYNNPADAARALELLNFTPINGKPIRIMYSNRDPSSRKSGAGNIFIKNLDKSIDNKALYDTFCAFGNILSCKIATDPSGESRGYGFVQFERDESAQSAIDKLNGMLINDKKVYVGPFVRKQDRENVSSNVKFSNVYVKNLSETVTDDELKEMFGKYGTITSAVVMRDSDGKSRCFGFVNFENADDAAQAVQELNGKVFNDKELYVGRAQKKSEREMELKEKFEKNIQEVAEKFQNTNLYLKNLEDNVDDEKLRELFAEYGTITSCKVMRDSNGVSRGSGFVAFKSAEDANRALTEMNGKMVGSKPLYVALAQRKEDRKAKLQAQFSQMRPVAMAPSVGPRMPMFPPGVPGVGQQLFYGQPPPAFINPQAGFAFQQPLMPGMRPGGPMPNFMMPMVQQGQQPQRPAGRRAGAGGMQQPMPMGGQQQMFPRGGRGYRYPTGRGMPDPGMHGVGAVMPSPYEMGGMPIRDAGVSQPVPIGALATALANAPPDQQRLMLGENLYPLVDQLEHEQAAKVTGMLLEMDQTEVLHLLESPDALKAKVAEAMEVLRSAQHLQQTNASPEQQLANLSLNDGVVSS
OG0001366	FALSE	TRUE	Os05t0410500-01	Zm00001eb287980_T004	MATTTVDRDGDGEQKKRKQGGFKTMPFILANEICDRFATAGFGANMITYLTQQLHLPLVEASNTLTNFGGTSSLTPILGALAADSFAGRFWTIIAGSLFYQLGMLGLVVSALLPSLRPPPCSPPTAPCRRATGWQLAVLYLSLLCTSLGSGGIRPCVVAFGADQFEQQQQGGGEGAEAVAGRKRSYFNLYFFTMGFAVLLALTVVVYIQENVGWGWGFGIPAIAMFVSIVVFVVGYPLYVRLKPGGSPFTRLAQVAAAAFKKRNAAVPEDPGMLYQDKELDALISTNGRLLHTNQLTFFDRAAIVTPGDISGSGKPDLWRLSTVHRVEELKSIVRMLPIWSAGIMLATAGSHNGTFTIQQARTMDRHVTRHFQIPPATMSIFTTTAMLVSLALYDRAFVPLARRVTGLPSGITYFQRMAIGLAISILGVATAALVEVKRRGAAADHGLLDNPAAVVPLSVFWLVPQYAIHGVADAFSSVGHMEFLYDQAPESMRSTAAALFWLASSLGNYMGTVLVTAVQRATRGRGEWLQDNINRGRLDSYYWLVTCLMVLNLGYYLLCFHFYTMKPLEVAEEGDHDKECELSSVHKNGGGGAGGMV
OG0001367	FALSE	TRUE	NA	Zm00001eb197450_T001	MAGGMTVREVLYMYSVARQAYERFVSISGNPEQARNAVALLVWLDQGTVSAIHHVPSISPAAVATVAAEANGILECLRHQEAMLPAIPLISALCQDGDVDPRFFAFHQDLVVRGVAEILDGVGKLIFDDRLHVLLRRYQTGLVGNPPELMAPYCSEPVAVPEDCRSMFITFSKGMPIDREEIFEYFRQKWGDCVVRVLMEKTSSGNAPMYGRIIFKSEAFVRLVLNGERLVKISIGHRQIWLRKYVPRPTND
OG0001368	FALSE	TRUE	Os01t0275600-01	Zm00001eb128780_T003	MESHNGEADDLPPPPPVPPNVEPIKAEETKKLSKPKRSLISRPGFGKKGQQIQLLTNHFKVSLKTTEEFFYHYYVNLKYEDDRPVDGKGVGRKVIDKLQQTYASELANKDFAYDGEKSLFTIGALPQVNNEFSVVLEDVSTGKTAANGSPGNDSPSGSDRKRVRRPYQTKTFKVELCFAAKIPMSAIAQALRGQESENTQEAIRVIDIILRQHSAKQGCLLVRQSFFHNNPSNFVDLGGGVMGCRGFHSSFRATQSGLSLNIDVSTTMIVKPGPVIDFLLANQKVDHPNKIDWAKAKRALKNLRIKTSPANTEYKIVGLSERNCYEQMFTLKQRNGDNGDSEATEISVYDYFVKNRGIELRYSGDFPCINVGKPKRPTYFPIELCSLVPLQRYTKALSTLQRSSLVEKSRQKPQERMSVLSDVLRRSNYDSEPMLKACGISIAQSFTQVGGRVLQAPKLKAGNGEDIFTRNGRWNFNNKRLIKASTIEKWAVVNFSARCNVRDLVRDLIKCGGMKGIKVDQPFDVFEENPSMRRAPAAKRVDDMFEQIKTKLPGAPKFLLCVLAERKNSDVYGPWKRKCLAEFGIVTQCVAPTRVNDQYLTNVLLKINAKLGGINSLLQIETSPAIPLVSKVPTIILGMDVSHGSPGQSDIPSIAAVVSSREWPLISKYRASVRSQSPKLEMMDSLFKPQGTEDDGLIRELLVDFYTSSGKRKPDQIIIFRDGVSESQFTQVLNIELDQIIEACKFLDENWSPKFTLIVAQKNHHTKFFLPSSPDNVPPGTVVDNVVCHPKNYDFYMCAHAGMIGTTRPTHYHILHDEIGFSPDDLQELVHSLSYVYQRSTTAISVVAPICYAHLAAAQVGQFIKFDEMSETSSSHGGHTSVGSAPVPELPRLHDKVRSSMFFC
OG0001369	FALSE	TRUE	Os05t0424800-01	Zm00001eb349040_T001	MGGTGGARLGSWVVSYTGMSADNIKGLLLALSSSLFIGASFIVKKKGLKKAGASGVRAGVGGYSYLLEPLWWAGMITMIVGEIANFAAYAFAPAILVTPLGALSIIISAVLAHIILREKLHIFGILGCILCVVGSTTIVLHAPPEREIESVAEVWDLATEPAFLLYAAVVLAAAFVLIFRFVPQYGQTHIMVYIGVCSLVGSLSVMSVKALGIALKLTFSGMNQLVYPQTWVFTLVVIACIVTQMNYLNKALDTFNTAVVSPIYYTMFTSLTILASVIMFKDWDRQNPTQIVTEMCGFVTILSGTFLLHKTKDMVDGLPPNLPIRLPKHADEDGYAAEGIPLRSAADGIPLRSPRATESFRST
OG0001370	FALSE	TRUE	Os01t0197900-01	Zm00001eb088530_T002	MPPLPAAVSAELARLEGRLGQAADPWARRRLAELGEAAAVRVLRRIGESRRPVRNLSAYIWMAEMRNAGIPTAESAACSSGPSRGEDSVSGPYHDVQMEVPALSNHARIEASPRSGLQNQSPVIPPTPSPVRDITRRVQQMGPSGRGTPPPLVTANALRATASPQMLALGELEFDRIFLIHVYLAGNKIEDVLVHVDYIRSLKSLPMDCFESEIWNKFGHKFVAASDRRKNLDWDPSKTRVYHCNIEKRDDSIVTIFKGPYIENTRTHLQKVVGDDNVLIVKFSDIPGHTNTDDNFGTYCQFYHQVAEDGIILGLRRYRFFIYKDGGKEEKKEEKKKEKNKKCTSSVRCYFVRTESGWDRDEPYILSNKTIDQARKLFMHIHTAPTVAKYLARFALILSKTITLDVDFSTVNVIIIDDEPCKDEHGNIVLNDGEPLIHTDGTGLISEDLALKCPTSVFKGNFLKHDLQVDSKREHPLLMQFRMFYNGYAVKGTLLVDKRLPPRTIHIRPSMIKIKADPNLSGGQSFNSLEIVTTSNRPKRALTSRFLIALLHYGGVPAEYFMELLGKALEDVEKARHKTRDSLEVAFNHADMDDSMSARMILSGIQPEDEAYLQSQLALMTKEERKGIKQGKIPIDECYYLMGTTDPTGTLKPNEVCVILDNGQLSGKVLVYKHPGLHFGDIHVLTATYIDGLEKIVGNSKYAIFFPTSGPRSLADEMANSDFDGDMYWVSRNPQLLEHFKPSEPWVQRIPPKKTEQKKPQDYDGSQLERLLFREFLRTRFTPSYVLGTAADCWLAYMDRLLTDEVDESEKELIKKKMLDLVDIYYLALDAPKTGNKINVPDDLMVKKYPHFMERKPSYHSTSVLGKIYDEATSQQSENVPPIKISPLTCFTEEVSEECKLWTCRYQEYLRESSSLCDLSKEEKNKFRELYQKYKMLYDAAEFEESPRNRDVFEACAIYQIVYEHALRRNDVGKCGFAWKVAGRALCQLYALKRGGDTVLCSLSVLRDAFKKDR
OG0001371	FALSE	TRUE	Os11t0604900-00	Zm00001eb115030_T001	MDLVVGASNDAVKSLVGKLGSLLAQEYTLISGVRDDIQYINDELASMQAFLNRLKRAGGHDEQRQDWMKQVREVAYDIEDCVDDVGHRLGREPRGSGKLMYLRRAWYLLTTLYARRCIATEIGNLKARAQHVSERRTRYGVENPAGDDGGPAGANAPRDRPAPPPQLIGTKAPVGIEDAIEELEPWFTEGKQQSTQLRFLAIVGFGGLGKTTLAMALYRKFGDEFDCRASVLASQKFHLPTVLRSLIKQFHEQQAGASKNDLDGIEEWGEEQLKKKLADQLKDKRYLILIDDIWSVSAWESIRDSLPKNEKGGSIVVTTRFKSVAEACRRQQGRVYEHKPLSEENSYKLFRQIISSAPDDPTDGARAILKKCGGLPLAIIVVAGLVASKLKSETDSTLDDHLAEVDKALSAELGNNLTTEGVTQILNHCYNDLPADLKTCLLYLSMFPKGCLISRKRLIRRWIAEGFIAEKHGKTVEEVAEDCFNELISRNLIRAVNNSSNGKVKSCQIHDMVLEYIVSKSSDENFITVVGGHWQTPFPSYKVRRLSVHKSDRQEKETVERMKLSHVRSLTALESFKALHSTLLKFQILQVLDLEGCKDLSFNQLKKICKMHQLKYLSLRRTDIEKIPKEIGRLEYLEVLDIRDTNVRKLPPSVERLQRMAHLLAGNKSKRIALTLTEGITKMTALQTLSGVEICGSSAAAAGKKRPLAALENLTNLKKLTIYRLVKFTDKDNELLLSAIEHLSSCSLKFLAIDDDFTGFLDSSLNASQAPPEHLHTLGLSGKLSQVPKWIDRLHNLKLTLSLTSLTTDTLLVLGELPELFSLIFSLDSTKKDPSVLKILHKNTLESGGKIFVPAGGFEKLKLLRFAAPVLPPLSFLEGAMPELQRLELRFRMVEGVYGLENLASLQQVLLTVSSQAPEDAKAKVSQIKELASMIPNAPSVVVDEYNESS
OG0001372	FALSE	TRUE	Os11t0607900-01	Zm00001eb167140_T002	MTRDLSLELLEEITNGFSKEHKIGSGGYGEVYKGVLNGEEIAVKKLYDMPGLDDVQFKNEFNNLMRVQHQNIVRLVGYCYEIRHKHVEHNGEYVLAEMEERALCFEYLQNGSLDKHLSEESCGLDWRTRYKIIKGICEGLNYLHGGLGEPIYHLDLKPANILLDKNMVPKIADFGLSRLFGGTHSHITKNFIGTEGYMPPEYISKRQISNKYDVFSLGVIIIEIMTGPMGYSKYAEMSPQEFIELVQENWRNRIQATSKYAEEDCQQVKRCIEIALKCLETERNKRPTIGDIIDELTETETVQEQAKLAKFGPWGGNGGRARDIEVALESVTIWSGVVIDALEFSYTDLNGKKHTAGPWGGPGGSVHTIQLGPSEFLMEVSGTTGPFDVADVITSLTLVTNARSYGPFGQGGGTPFHIPVQSNGSIVGFFGRAGRYVDAIGVYTNPNRPTEEDEAGLAKIGPWGGNGGMPHDIKVAPHRLESLTICSDVVVDSLAFSYSDHNGQQHTAGPWGGPGGSAYTIRLDPSEFLVGVSGTFGPFATLPNVVTSLTFVTNAGRSYGPFGQGGGTPFHIPVQSNGSIVGFFGRAGSYLEAIGVYATY
OG0001373	FALSE	TRUE	Os03t0144300-01	Zm00001eb003620_T001	MLISAPKRRRVMKGMEKAAASALPPLRFIAVLAVIAWTSFLYYHFSMLSGGALLGRGNDDSADPCRGRYIYVHDLPPRFNADILRDCRKTSDHWPDMCGFVSNAGLGRPLADPADGVLTGEAGWYGTHQFALDAIFHNRMKQYECLTNHSAVAAAVFVPFYAGFDFVRYHWGYDNATRDAASVDLTEWLMRRPEWRRMGGRDHFLVAGRTGWDFRRSTNINPNWGTNLLVMPGGRDMSVLVLESSLLHGSDYAVPYPTYFHPRTDADVFRWQDRVRGLQRRWLMAFVGAPRPDDPRNIREQIIAQCKASGACSQLGCAFGSSQCHSPGNIMRLFQKATFCLQPPGDSYTRRSVFDSMVAGCIPVFFHPASAYLQYRWHLPKDHAKYSVFIPEEDVRARNVSIEATLRAIPAATVERMREEVIRLIPTVIYADPRSKLETVRDAFDVAVEGIIRVARLRGGAAVSDP
OG0001374	FALSE	TRUE	Os05t0373700-01	Zm00001eb016960_T002	MTAQTAEELAAQIEQQKLEEQKTEAEEVVVEDEEDDDEDDDDDDKDDDELDGQEGDASGKSKQSRSEKKSRKAMLKLGMKPITGVSRVTVKKSKNILFVISKPDVFKSPNSDTYVIFGEAKIEDLSSQLQTQAAEQFKAPDLSQMISKPETSGLGQEDNEEEVDETGVEPKDIELVMTQASVSRPKAVKALKAADGDIVTAIMELTN
OG0001375	FALSE	TRUE	Os03t0327100-01	Zm00001eb395380_T001	MSEVSVINQAEVEEAAAGLELPPGFRFHPTDEEIISHYLTPKALDRRFSSGVIGEVDLNKCEPWDLPGKAKMGEKEWYFFCHKDRKYPTGTRTNRATESGYWKATGKDKEIFRGRGILVGMKKTLVFYRGRAPRGEKTGWVMHEFRLEGKLPHPLPRSAKDEWAVCKVFNKDLAARNGPMAAADAGLERVSSFGFISDFLDSAELPPLMDPPFGADVDEVIDFKGPASTSGHAAGGAGAHAAPGMSYQLQVKMEEPVPLQYNHHQQPHMLYSSPYFSLPAVNSGDLPPAIRRYCKAEQVSGQTSVLSPSRETGLSTDPNAAGCAEISSAVTPSSQQFLDHLDDPVLDLADIWKY
OG0001377	FALSE	TRUE	Os01t0389700-01	Zm00001eb371930_T001	MASPPPATVIQMPSQTNGDPSPTITAPPTPKGVDDPTTPTAASSGTATDKVMSSAANLAQLLPTGTVLAYQALSPSFTNHGTCYPSNRWLTAVLVAVLAALSLFFSFTDSVVGRDRKLYYGVATPRGFNVFNFSGEEEEREWALGELQKLRLRPLDYVHAFFTAVVFLTVAFSDVGLQRCFFPNASANTNELLKNLPLGMAFLSSFVFMIFPTKRKGIGYNDTTPHQKA
OG0001378	FALSE	TRUE	Os01t0870300-02	Zm00001eb366600_T001	MSDTPAFNMSAAYTPGLAVPPWLNKGDNAWQMISATLVGLQSVPGLVILYGSIVKKKWAVNSAFMALYAFAAVWLCWVTWAYNMSFGHKLLPFWGKARPALGQSFLLAQAVLPQTTHFFKDGVTVETGWINPYYPMASMVYFQCVFAAITLILLAGSLLGRMNIKAWMIFVPLWLTFSYTIGAFSLWGGGFLFHWGVMDYSGGYVIHLSSGVAGFTAAYWVGPRSTKDRERFPPNNVLLMLTGAGILWMGWAGFNGGDPYAANIDSSIAVLNTNICAATSLLVWTCLDVIFFKKPSVIGAVQGMITGLVCITPGAGLVQGWAAIVMGILSGSIPWFTMMVVHKRSRLLQHVDDTLGVFHTHAVAGFLGGATTGLFAEPVLCGLFLPVTNSRGGFYGGGGGMQFVKQVAGALFIICWNVVVTSLVCLVVRLIVPLRMPEEELAIGDDAVHGEEAYALWGDGEKYDSTKHGWYSDNDTQHNKAPSGVTQNV
OG0001379	FALSE	TRUE	Os02t0594800-01	Zm00001eb246010_T001	MARSWLITGRGVAKKIRNATHCSNRQISELGAEARRECPNCKHLIDNSDVAIQWPGLPAGVKFDPSDLELLEHLEQKIGLGGSKPHMFIDEFIPTIENDEGICYSHPENLPGMKKDGSSAHFFHRVSNAYGCGQRKRRRISNSDHTVSDEHVRWHKTGKSKAIYDNGVKKGWKKIMVLYKSSQRGGKPDKANWVMHQYHLGEEEKEKDGELVVSKIFYQLQTKQMDKSETETADEESDAFAARIGPKTPKTNTPQPCRPNNSPCETEQNVPQDQEGEPNIPIVSLKDDAENPAWCAGESQAVEAASQAQPNLDESLHCHEVLDSFDHETLLPFDCPILSQGRNETLDKNLNALYGLPDLHNVDLGTPPDLQLADLQFGSQESLGSWLDRI
OG0001380	FALSE	TRUE	NA	Zm00001eb374930_T001	MKTSLPLVTAVLVLLLVVATVQGIRLDAESHAAFSNQIVNKSGEKGVVKTDGEPLGEMEKTISEEKDRVGHRLPEIHEDYYGPRGHKPRHH
OG0001381	FALSE	TRUE	Os12t0560400-01	Zm00001eb137030_T002	MSTMKFCRECNNILYPKEDREQKVLLYACRNCDHQEVADNNCVYRNVVHHSAGEFTQVLQDVAGDPTLPRTKSVRCAVCGHGEAVFFQATARGEEGMTLFFVCCNPSCGHRWRE
OG0001382	FALSE	FALSE	Os12t0555200-01	NA	MVAGCVTTDEYAVAVSADRMWKVAFSSDNKDAMTKACAGFIDAVDVEGDGGPGTLTTLTLSPAAAAASGTAVMKSRLVSRDGAARVIRSEMLEGGKVSANLKPHVAEAKIEEAGEGACVIKTKLEYERLDGGGALAPEDEAALNEAYRSLMKMIEAYLVANPAEYA
OG0001383	FALSE	TRUE	Os05t0104150-01	Zm00001eb267480_T001	MRAFLLLLLLLSSLAAAASASKKQCHPGDKAALLAIKAALGNPYHFASWTPDTPCCDWYDVDCDDSTGRVVGLSVFQDANLTGTIPDAIAGLTHLQSLMLHHLPALSGPIPPALAKLSNLSQLTISWTGVSGPVPSFLGALTKLTLLDLSFNSLTGAIPASLAALPNLSGIDLSRNRLTGAIPPLLLSKSPDQAYLWLSHNNLSGSIPAEFAAVNFAHVDLSRNALTGDASGLFGRGKPLQYVDLSRNAFSFNLSGVEFPEQLYFMDVSHNAIYGGIPAQVANLTNLQFFNVSYNRLCGEVPSGGNMARFDAYSFQHNKCLCGAPLPPCK
OG0001384	FALSE	TRUE	Os01t0349800-01	Zm00001eb018040_T002	MMVAVQLAALLALLLALWRLAWRPRAVARSFARQGIRGPPYTFLAGSLPEAKRLLMAGRRGVAPLDAGCHDIMPVLLPQFHRWVADYGRTFLFWIGPIPAVFSTDLQLIKQVLTDRTGLYQKDFMIPVLKFLFGNGVILINGDDWKRHRKVVLPAFNHEKIKSMSAVTAEVTKQMMQQWREQIHQSGGKEAAEIDMIHAFNDLTAKINGRVAFGTSHQDVEEVIVLMREMQKLATAATLDAPILWYLPTRRNLHVRRLNKQLRSKIMSIMQARLAADGAKGGGGGCGDDLLGLLLEAWTPQRQGNGGETLTTDEVIDECKTFFAAGQETTATLLVWAMFLLAVHPQWQDKVREEVLREFPGGDGGEVPNADVLAKLKLLHMVLLETSRLYPPIVYIQRRAASDAVLGGIKVPQGTVISIPIGMLHRDKEVWGPDADEFNPMRFEHGVTKAAKDPKALLSFSLGPRVCTGQSFGIVEVQVVMAMILRKFSFSLSPKYVHKPKYLLSLTPKLGMPLILRNLDG
OG0001385	FALSE	TRUE	Os03t0268900-02	Zm00001eb012060_T001	MAAAETSGKAGAPGRWSLHGKTALVTGGTRGIGRAVVEELAALGAAVHTCSRKEAELGERLKEWEAKGFRVTVSVCDLSVRDQRERLLRDVADRFGGKLDILVNNVGTNIRKPTTEFSAEDYSFLMATNLESAYHLCQLAHPLLKASGSGSIVFISSVCGVVAVFSGTLYAMTKGAINQLTKNLACEWAKDGIRTNSVAPWYIKTSLTEGLLANKEFESSVVSRTPLRRVGEPEEVSSLVAFLCMPGSTYITGQTISVDGGMTVNGLYPT
OG0001386	FALSE	FALSE	NA	Zm00001eb335780_T001	MVSTRSMTARTKARRSAIAVALPHDVVVDIVGLVAASSPQPMADLCSLRATCKAMYKASKERAVGRRVALEREKAMKWLDNERYLAVVNHLAGAGNPEACFIVGLTLVFQRGLVCLDRAAVAGHKAAAYVLGLLLYTAGEARDVGKHYISQVEGEPAGGGCETAKRTNRECRRCRRLAADAVREATWKKMAGPQGRVLALPEDGHRCTSTGCGVTEGWDDYVVFCSDGCRIRHEYAKFFAQVLNYLS
OG0001387	FALSE	TRUE	Os11t0121000-00	Zm00001eb093780_T001	MSRIHPSSSETRRLPDGGASAAASASAAVYTVWKRSSMGFQGTDGFSVYDAAGSLAFRVDNYSRRRKLFAGELLLMDGHGSPLLALRPQIISMHDQWNCYRASEEGQGKRTRSQQLFSMRKCSVLQSSHEAEVYMSGCTTTSDHTGQAPSFWIEGCFRRRSCKIRKSDGEEVARITRKKAGAAPKSLTLGEDVFSLVVQPNVDCTMIMAFVVVLDRICWRPYTPLMCSS
OG0001388	FALSE	TRUE	Os10t0542900-01	Zm00001eb022500_T001	MTRFALVVYAAALLLAAAAGGAAAQGVGSIITQSVFDSMLPNRDNSLCPANGFYTYDAFITAANSFPAFGTSGSDELIRRELAAFFGQTSHETTGGTRGAADQFQWGYCFKEEINKATSPPYYGRGPIQLTGQSNYQLAGDALGLDLVGNPDLVSTDPVVSFKTAIWFWMTAQSPKPSCHDVILGNWTPTDADRNAGRVPGYGVITNIINGGIECGMGQNDANVDRIGYYKRYCDMLGTGYGDNLDCYTQQQFG
OG0001389	FALSE	TRUE	Os08t0406600-01	Zm00001eb418740_T001	MASTPQKTASTHRSAFVRGTHEFHIVGYSVRKALAVSSSIRSGAFLAGGHTWALVCGFDDQGHLASISLELLSTITKDVVAMASLRIDDPLGRWPAAVWRSDDANTFPSSSSRSWKLSVPDAFRGHEERYVVDDRLTIHCTVDVLQEESAAVETRNCFVSVVPPPTISQDLHKLLLCMRPDVTFVVEETEIQAHKLVLAMRSPVFAAEFRGHMKESTTRRVRIDDMSASTFRAMLRFIYTDELPIKPSNDRACKKYARRREAMARDLLVAADRYDLERLRLMCENILSESIDVATVMPTLLLVRGRHSCRQLEDSCIEYIASDPDVYAAVKATEEYQELKETCSSFIIEITERVATHNLARNSSSSSSRRPPEKSSSTYNSSEVVRGTHEFRIPNFSAVQRSHGVGQIHSGTFQVGGYDWKIRVYPSGYSEEEEHISVFLLLTDPGTAGVKASLSFRIQDPSGKSPPTMLGFIYTKKAWGYQKLITLESAKSQYLGHDGSLTIHCDIAVTKEPYTTTSTGGGTIPVPPSNIAWHLEQLLVSEQGSDVTFLVEESEIHAHRLVIAARSPALYEAVAAAANDHVVRIDDMKAAVFKAVLHFIYTDELPPMDDLVMAGDMLAAACRFRLERMKAMCENLLAESISKENALSTLKLARRHHCKELEDYCIEFISLPHVAKEVMKTV
OG0001390	FALSE	TRUE	Os03t0132200-01	Zm00001eb002590_T001	MAVPVRLASSSSLLLLLLVLLPLLASACDRCVRHSKAAYYTSSLTLAGGSCGYGTEAASFSGGFLAAASPALYRAGVGCGACFQVRCKDKKLCAAAGARVVVTDRARTNRTDLVLSSPAFAAMARPGMARRLAKLRTVDVEYKRVPCEYKHRNLSVRVEEKSRAPGELAIRFLYQGGQTDIVAVDVAQVGSSNWKFMTRDYGPAWSTSQAPPGPLQLRVVVTGGYDGKWVWADREVLPRRWRAGEVYDTGVQITDIAQEGCFPCDT
OG0001391	FALSE	TRUE	Os06t0521400-00	Zm00001eb382680_T001	MMAFSRSSSWVALALLLFVALAHTANGADELSARYYAKTCPNVQRVVWSVMANKVAREPRMAPAILRLFFHDCFVNGCDASVLLDATPFSESEKDAEPNASLTGFTVIDEIKSALEHDCPATVSCADVIALASRDAVALLGGPTWNVPLGRKDSRFAADKEFTTKSLPSPNDNLGELVAMFGELGLDARDMTALSGAHTVGMANCEHYRGRVYGTSDNEYTIDPSFAEARRQMCPPQGPSGDAGKAPFDALTPMKFDNAYYRDLIAHQGLLNSDQALYGGGGPQDNLVERYSADGDAFG
OG0001392	FALSE	TRUE	Os02t0176000-00	Zm00001eb233530_T001	MGGGKAGTGCELCGGAAAVHCAADSAFLCLSCDAKVHGANFLASRHLRRRLGAAADADSGSTSSSASSCVSTADSASSTAAAAPARGRRKRRRPRAEAVLEGWAKRMGFAAGAARRRAAAAAAALRALGRGVAAARVPLRVAMAAALWSEVAAAGRRGGGEAALLRRLEASAHVPARLVLTVASWMARAARRAA
OG0001393	FALSE	TRUE	Os02t0225900-00	Zm00001eb239750_T001	MAALQAQRLFLAPSSSSPSTSAARPPRPRRSSVATCRAALRVPSGIHAVQENLSLKVDWIETPRVPASPSADDVNGVSVEKLRAIADAAADRAEMHDIIGRQRDNWNHLLLHSTNSLTLAASVMAALAPAAPSMVALKASAGVLLATAAVTMAAVNKIQPSQLAEEQRKSTMLWRELERDLRAALALGAPTTKADVQEAMDRVLALDAAYPLPLLPGMLEKFPKVVEPARWWPSRRPAQPKKSKSFGRRGSASVASGNGWSQDLEDEMRGLLRVIKAKDENEFLTVGKLVLNLNRGLAVAGPALATAALASVFIGSGEAGTWASGAAVLGGALAAAVNTVEHGGQMGMLFELLRNCAGFYRKIQEDIEANLAEPDVERREGGELFATKVALKLGRSLSDLKQFRKMASPSVRDEDIKEFAGK
OG0001394	FALSE	TRUE	Os05t0169100-01	Zm00001eb049570_T003	MGRRPARCYRQIKNKPYPKSRYCRGVPDPKIRIYDVGMKKKGVDEFPYCVHLVSWEKENVSSEALEAARIACNKYMTKSAGKDAFHLRVRVHPFHVLRINKMLSCAGADRLQTGMRGAFGKPQGTCARVDIGQVLLSVRCKDSNAPHASEALRRAKFKFPGRQKIIESRKWGFTKFSRADYLKYKSEGRIVPDGVNAKLLGNHGRLEKRAPGKAFLEAVA
OG0001395	FALSE	TRUE	Os10t0370700-01	Zm00001eb025880_T001	MEAADEERPLLHHLPPQDEGSQYTSDGTVDINKQPALKQSTGNWRACFFILGAEFSECLAFFAISKNLVTYLTSVLHESNVDAARNVSTWIGSCFFTPLIGAFLADTYWGRYWTIVIFLSVYTVGMLILTVSASLPLLLPSSYNSDIHRVAVYLGLYLVALGTGGIKPCTSALGADQFDSADPVERVKKGSFFNWYYFSINIGSLLSATVLVWVQDNIGWGVGFAIPMVLMGFGLAVFVAGRRVYRYKKLGGSPLTRVSQVVVAAVRNYHLKLPDDSSALHELPSPTEANYKIEHTSQFRFFDKAAIVLPSSDEKGAAQSPWRLCTVSQVEELKMLLRMCPVWASMVLFFAVTAQMSSTLIEQGMAMDNRVGPFTVPPASLATFDVISVLVCIPVYDAVLVPLARRVTGKDRGLSQLQRLGVGLALSAVAMAYSALLEAKRLAAARAPPMSIMWQAPSYFVLGAAEVFTSIGMLEFFYDQSPDGMKSLGTALAQLAVAAGNYLNSAVLGVVASATARGGPGWIPDDLNEGHLDYFFWMMAALSVLNLLQFLHCSMRYRG
OG0001396	FALSE	TRUE	Os09t0508000-01	Zm00001eb317820_T001	MGMAEKRSAMRKAGLITKALDRCWSTPARNSKPAEGCFSVYVGAGRQRFVVRTECVNHPLFRALLEEAEEVFGYAAAGPLELPCNAEAFAGVLEQIEEEKQMAAGRRYGLARGNSYRLLGTGRPVIIGRS
OG0001397	FALSE	TRUE	Os09t0258600-01	Zm00001eb283950_T001	MVKYSREPTNPTKSAKAMGRDLRVHFKNTRETAFALRKLSLTKAKRYLEDVIAHKQAIPFRRYCGGVGRTAQAKSRHSNGQGRWPVKSARFILDLLKNAESNAEVKGLDVDTLYVSHIQVNQAQKQRRRTYRAHGRINPYMSSPCHIELILSEKEEPVKKEAESQIATRKA
OG0001398	FALSE	FALSE	Os12t0131900-00	Zm00001eb235440_T009	MAAAAGASLLLVLLLVAVGASLLLAAAAPPAAAAHGVTLRVDRRQVVVDNGVVQVTLSKPQGHITGVRYNGERNLLHYAGQENSGGYWDVVWNYPGSDHPRGMIDMLDSTEFKVVSSSEEQVELSFRSTYNPSRPNSVRLNIDKRLVMLKGSSGFYCYAIFEHASDWPALNISEARLAFKLNTDKFNYMAISDDIQRYMPSAADRDAPRGAPLAYKEAVLLVNPVEPQFKGEVDDKYEYSLDNKDNVVHGWISSSHPNPMGFWVITPSNEFKSGGPMKRELTSHVGPTSLTMFLGTHYIGNDIVLNIGDGEYWKKVLGPVFIYLNSNPKRGDLRALWDDAKAQAQAEVSKWPYSFPESPDFAKAGERGSVTGRLLVRDRYMSNDDMPAGTAYVGLAAPGQPGSWATECKGYQFWTRATSCGSFTIGNVRAGVYNLYAWVPGFLGDYMYTSPVTVTPGGAIDLGDLVFEPPRSGPTLWEIGVPDRTAAEFFVPDADPKYANKLFLNKDKYRQYGLWERYAELYPDNDPVFTVGQSDHSKDWFFAHVTRKVGNGYVPTTRQIRFNLDRVVADGTYTLRIALAAAHMSRLQVQVNGGGRRGGVFTTPEFGDGNAIARHGIHGVQWSFEFPIRGYLLQEGENSISITQTRAFGEFLGVMYDYIRLEGPPGSWRDPTR
OG0001399	FALSE	TRUE	Os05t0477600-01	Zm00001eb290590_T001	MAIAGALFLVFSSFCFLARQAAAGGYGGWQSAHATFYGGGDASGTMGGACGYGNLYSQGYGTNTAALSTALFNDGAACGSCYELRCDNDGQSCLPGSITVTATNFCPPNYGLPSDDGGWCNPPRPHFDMAEPAFLHIAQYRAGIVPVAYRRVPCVKKGGIRFTINGHSYFNLVLVTNVAGAGDVRSVSIKGSRTGWQPMSRNWGQNWQSNSYLDGQSLSFQVTSSDGRTVTSNNAVPAGWQFGQTFEGGQF
OG0001400	FALSE	TRUE	Os06t0305400-01	Zm00001eb281110_T001	MASAIPSLLFCLLLLAPHLGSSYHTSYTNGGKHVVLRSSDSRAPSTCSPIPSGDAGRLPVMHRLSPCSPSSAGLGQSMPSVGDAFRRDALRLRALFGESSKSGVTIPSTGTPLAALPGASEYHVVVGYGTPVQKLTVGFDTATVGATLLQCKPCAAGDPCDKAFDPSRSSSLAQIPCGSRDCPLKACSGPSCTFAVTKKGAVVLNATFVTDTLTVSPSVAVDDFRFACLEMGARTTDSSSGVLDLRERHSLASRVVLSPDTVAFSYCLPSDPASQGFLSFGATRPERSGRGVSYATLRSKASHPNLYFLRLVGVSVGGLDLPVPPAALAGDALLELHTTFTYLKPDVYAALRDQFRGWMRQYRVAPPSGELDTCYDFTGLSSIGVPVITLRFEGGASLELGIEQMMYFKDRGNIFSVGCLAFAPAPAYAPGVAVIGSLAQATTEVVYDVRGGKVGFVPNRC
OG0001401	FALSE	TRUE	Os01t0770200-01	Zm00001eb006440_T001	MAPPSHCHINNGAPQNGAVPVPPPQCAHLLDADEFRRQGHQVIDFIADYYARMGDYPVHPSVTPGFLRRQLPADAPSRPEPDAFAAALRDVRDLILPGMTHWQSPRHFAHFPASSSTVGALGEALAAGINVVPFTWAASPAATELEMVVVDWLGKALHLPESLLFCGGGGGTLLGTSCEAILCALVAARDRKLAEIGSRRIGDLVVYCSDQTHFAFRKAARIAGIHRDNCREIATCRDDMFALSPAALRAAMQADVDAGLVPLFLCATVGTTQTTAVDPVRELCAVAAAHGVWVHVDAAYAGSALVCPEFRHVIDGAEAVDSFSMNAHKWLLANNDCCALWVKKPSLLVAALGTEQEYILKDAAAEGHDVVDYKDWSVTLTRRFRALKLWLVLRCYGVEGLRDHVRAHVRMAASFESMVRADARFEVVTTRQFALVCFRLRSPEKLGGEKTANELNRRLLEEVNAASSGPYMSSAKVGGIYMLRCAVGSTLTEERHVREAWKVVQDRAASLLRKMEIIYSVA
OG0001402	FALSE	TRUE	Os09t0498500-00	Zm00001eb317190_T001	MAASGGEPGRFDVIVVGAGIMGSCAAYAASSRGARVLLLERFDLLHHRGSSHGESRTIRATYPQAHYPPMVRLARRLWDDAQADAGYRVLTPTPHLDLGPRDDPALLAAIRNGGAAEVAGAAWPWAGVFRVPDGWTAAASELGGVMKATKAVAMFQALAVKKGAVVRDRTEVVDVTKRGEGSILVKTSSGEEFHGAKCIVTVGAWTSKLVKSVTGMDLPVQPLHTLICYWKVKPGRERELTPEAGFPTFASYGDPYIYSTPSMEFPGLIKIAMHGGPPCDPDSRDWSTGGAALVEPVARWIDAVMPGHVDTAGGPVIRQSCMYSMTPDEDFVIDFLGGEFGKDVVVGAGFSGHGFKMGPAVGRILAEMAMDGEARTAAEAGVELRHFRIGRFVDNPKGNLKDSD
OG0001403	FALSE	TRUE	Os12t0273800-00	Zm00001eb169850_T001	MASYIGNNPLTMTALLLLVALVVTTTTRASCALAASTADEAAAMKARHEEWMAEHGRTYKDEAHEKARRFQVFKANVEFIDRSNAAGDKKYHRLGTNKFTDLTNEEFVAMYTGYYKPMSSASGAKKLPGSSFKYKNVSLSADDGQGVDWRKKGAVTGVKNQGQCGCCWAFSAVAAVEGIHQQITTGELVSLSEQQLLDCSRDGNYGCNGGYMTNAFQYIVDAGGLTTESAYPYQAVQGTCQFNS
OG0001404	FALSE	TRUE	Os10t0458900-00	Zm00001eb046630_T001	MAMKPCSALSMERDAANDKHSVGGGVASLLRPPRICCLMMLSIAFWALVFYFVSTMQGNMASLLLKPSAFSLPSFRFGRDPCVGRYIYMYDLPPRFNADLARDCLKVSVNDMNKPMENDGFGPPLPPGDSLPEKGAYDTDQYMLELIFHARMRRYECLTADPSTAVAVYVPFYAGFDESLNLWKSNLSARDALSRDMVDWLVRRPEWRAMGGRDHFLVAGRPTWDFIRGEDPGWGNAFMTYPAIRNTTVLTMEASPWLGNDFAVPYPSHFHPSSDADVLRWQDRMRQVERRWLWGFAGGPRPGNTTVRSQIIEQCRNSSSCAMFASATGYHNSPEGIMRLLESAEFCLEPTGDSFTRKSTFDAILAGCIPVFFHPISAYTQYTWYLPRDYRSYSVFIPQADVANGNASIEEVLRKIPRTKVARMREEVIRLIPRVMYRDPMAKGVVFKDAFDVAVDAVIDRVTKRRRAAAEGREYEDSVDGYDSWKYDLLEHGQKDIGPHEFDPYM
OG0001405	FALSE	FALSE	Os03t0621600-00	Zm00001eb051340_T002	MSKPCERCKERDEYYYWNHTDDQDKHFFKVMIGDFRERMTIPDKFVQHFRGKITRTIKLESRNGCTFDVQVTKNLGKLVLQSGWEAFVSAHDLKMGDFLVFKYDGNSQLKVLIFDPSGCEKLSSCLMKNATHGQRWEEPIDISSSCHDLPMKSPQSERKAWQRDSSNQGNNIINISSSSSPSESSGDVSSSEDDQEAHSVPSYILPRGTRLTDVQKKKLEEKVRAIHSEIPIYGCVMTKSNISGKPCSLDISRKYADAYLPFEDQTLMLQRHGKSWKVRCRIKKSKSKRLLKGWKQFAHDNNLQLGDLCLFELLKNKKYTMNVHIIRKR
OG0001410	FALSE	TRUE	Os02t0121300-01	Zm00001eb181260_T001	MANPRVFFDMTVGGAPAGRIVMELYANEVPRTAENFRALCTGEKGVGKSGKPLHYKGSTFHRVIPDFMCQGGDFTRGNGTGGESIYGEKFPDEKFVRKHTGPGVLSMANAGPNTNGSQFFICTVPTPWLDGKHVVFGQVVEGMDVVKAIEKVGSRSGSTAKEVKIADCGQLS
OG0001411	FALSE	FALSE	NA	NA	SSSSVMLTQDSEADLEVLTQAIPDSGSSRGRGGNYNHNEDIQLCSWMAI
OG0001412	FALSE	TRUE	Os06t0620550-00	NA	MACTAKATLLLFLAALICHAHTGDAGGCQLSDIHVSQAKTGKIVEGQPEYRVTIDNQCSCPQADVRVRCLGLPSPPSVEPPVDESKIRVVD
OG0001413	FALSE	TRUE	Os08t0525600-01	Zm00001eb036130_T001	MDEDFEMPPAGADEMMGDDEMGDFGGDEGPVMKVGEEKEVGKQGLKKKLLKEGEGWETPEVGDEVEVHYTGTLLDGTKFDSSRDRGDPFKFKLGQGQVIKGWDQGIKTMKKGENAIFTIPPELAYGESGSPPTIPPNATLQFDVELLSWTSVKDICKDGGIFKKILKEGEKWENPKDPDEVLVKYEARLEDGTVVSKSEGVEFTVKDGYFCPALAKAVKTMKKAEKVLLTVKPQYGFGEKGRPAAGEEGAVPPNATLLIDLELVSWKTVTEIGDDKKILKKVLKEGEGYERPNEGAVVKVKITGKLQDGTVFTKKGHDEEPFEFKTDEEEVIDGLDRAVLNMKKGEVALVTIPPEYAFGSTESKQDLAVVPPNSTVIYEVELVSFVKDKESWDLNNEEKIEAAGKKKEEGNALFKLGKYARASKRYEKAAKYIEYDTSFSEDEKKQSKQLKISCNLNNAACKLKLKDYKQAEKLCTKVLELDSQNVKALYRRVQAYIQLADLELAEADIKKALEIDPDNRDVKLEYKTLKEKIKEYNKKDAKFYSNMFAKMTK
OG0001414	FALSE	TRUE	Os01t0742400-01	Zm00001eb371190_T001	MATPRRALLLLLPCCLLHRAAAQSPDEAQLLLQIKRAWGDPPVLAAWNASAAGAHCRWPYVGCDSAGRVTSLTLANANVTGPVPDAIGGLSSLTHLDLSNNSITGVFPTALYRCRSLRYLDLSQNYIGGELPADIGHGLGANLTTLDLSGFNGTIPASLSRLRNLRYLALDNNRLTGTIPAELGELTSLQTLWLAYNPFDAGELPASFKNLTNLVSLWAANCNLVGDFPSYVVEMPELEVLDLSNNSLTGSIPPGIWSLKKLQLDVYRNNLTGDVVVDGFAAMSLTTIDLSENKLTGTIPEVFGHLENLTYLLSSNNFSGEIPASIGRLPSLVVLDLSNNRLTGTLPPELGKHSPGLSYVEVDDNELTGAIPEGLCAGGQLQYLTASGNRLNGSIPAGLANCATLQYLDLDNNQLSGEVPLNG
OG0001415	FALSE	FALSE	NA	NA	FSDDLQALREKFLFQLVTSKYNEIQLPFIQKFLSNHF
OG0001416	FALSE	TRUE	Os09t0491100-01	Zm00001eb079850_T001	MGAGTGMAKRVLSALLLAALACNVAYAKFGRHSFPEGFVFGTGSAAYQYEGAYKEGGKGPSIWDTFSHIPGKIKNNDTGDVADDFYHRYKEDVKLLKDMNMDAFRFSIAWTRILPTGSLSGGINKEGVAFYNNLINEVIANGLKPFVTIFHWDTPQALESKYKGFLSENIIKDYVDFAEVCFREFGDRVKFWTTFNEPWTYASQGYGTGAHAPGRCSPFISKSCTPGDSGREPYIVTHHILLAHAEAVRLYRAKYQPSQRGQIGLTAVSHWFVPNTDTAADRKAVQRSLDFMYGWFLDPIVHGEYPGTMRAYLGDRLPRFTAEEAKLVKGSYDFIGVNYYTSYFTSARPAPNGLEQSYDGDIRANTSGFRDGVPVGEPEFVPIFFNSPAGLRELLLYTKRRYNNPVIYVTENGIAEENSARIPLKEALKDGHRIEFHSQHLQFVNHAIRNGVNVKGYFTWTFMDCFEWGDGYLDRFGLIFIDRLNGLKRYRKQSSYWIESFLKR
OG0001417	FALSE	TRUE	Os06t0306500-00	Zm00001eb281190_T001	MMASPLLLCVLLCSYCLIALGGNEHNFVVVPTSSFASEPACSSVSQVTSDPNRASVPLAHRHGPCAPSGSSDKPSLAERLRRDRARRNYIISKASGRTTTLSDGGVSIPTSLGDAVDSLEYVVTLGIGTPAVQQTVLIDTGSDLSWVQCKPCNSSECYPQKDPLFDPSSSSTYAPIPCDSDACRDLTGDGYGHGCTNGTGPSLCQYGIEYGDGSTTVGVYSTETLTLKPGVSVKNFSFGCGLDQHGPYDKFDGLLGLGGAPESLVSQTAEQYGGAFSYCLPPGNSTAGFLALGAPSNNTAGFVFTPMHRFPDVATFYVVTLTGISVGGKQLDIPPAVFSKGMIIDSGTVITGLPATAYSALRSAFRSAMSAYPLLPPNDGLDTCYNFTGHSNVTVPKVALTFSGGATIDLDVPSGVLLEGCLAFVGGGSDNSIGIIGNVNQRTFEVLYDSGRGNVGFRPGAC
OG0001418	FALSE	TRUE	Os09t0334500-01	Zm00001eb098330_T001	MSMEGNGGSRLVVTELSHIKELVKQLEVQLGGSPELCKHLASQIFSLTERSIGMIKSGRFDGRKRSAGDAGLDSPLSATPSPLSDVSDMPFKTNKKRKTMEKRKHQIRVSSAGGAETPIDDGHSWRKYGQKEILGAKHPYYRCTHRNSQGCAATKQVQRTDEDPTLFDVIYHGTHTCVQKAVAGQAAAAGKNQPVQNPDAHSLLQSLSSSLTVKTEGLATEPQDWSTMPFCFSSPVSGLAPEHNPFSTPSTPENCFAQGVSLSPSLVSPATSDSNHLSMAPFHVAGDAEWRAQSELQEVVSALVAVTSTPVPAMETDFSVDFEFDPSFTIDVSSFFA
OG0001419	FALSE	TRUE	Os12t0502200-01	Zm00001eb138110_T002	MALANKLGNLLKKATSSNPTLYQAIRCMSSSKLFVGGLSYSTDDQSLRDAFANYGQVIEARIIIDRETGRSRGFGFVTYTSSEEASAAITALDGKDLHGRNIRVNYATERTSGFRSGGGGYGGGGYGGGGYGGGGGYGGGGYGGGGGGYGGNYGNRGGGYGGGGGGYGVAGGSGGNDAFSGSNFASGGGDNFAGSNFGGDSGFGGNPAGNYGAAGGSTGGDEFSSGAPGDNFESGKNDDLMDDLFKDDEPDNYANKRG
OG0001420	FALSE	TRUE	Os08t0101800-01	Zm00001eb198660_T001	MKSFPAEHDEEEGAALVPPDPAVEQQSTAKPWLLVPTRGVGLVIGGLVVLALLVGTTTSWWIHLDASSFLLGSGGGRHGRRPPHHAPSAAPLVPIPFSCGNETSSTCRRAATSPSPSPSSSSSPPAPPPSCPDYFRYIHSDLSPWRETGITREAVERARGRAAFRLVVVGGRAYVETYRRAFQTRDVFTQWGILQLLARYPGRVPDLDLMFNCEDMPVVRAADYPDPSAAPPLFRYCKDDATLDILFPDWSFWGWPEVNIRPWAPLLEEVARENRRLPWPDREPYAFWKGNPDVSAARGDLLRCNASDGKDWNARLFRQDWGAANRNGFKDSNLAKQCTYRYKIYVQGRSWSVSEKYILACDSPMLLVDTPFQDFFSRGLVAGKHYWPIDPARKCPSIKFAVDWGNAHPAQAQRMGEEGSGFAREELSMDYVYDYMLHLLTYARLLRYKPTVESMACPARGRAREFMMESRERYVADYEPCTLPPPFTADEAKEMARRDEEVRSKVRKMEE
OG0001421	FALSE	TRUE	Os01t0949500-01	Zm00001eb141120_T001	MGKIKMPSLFRRRSRSKSPSSSPPPQADPASGGGSPARTPEEEMERVFRKFDANGDGRISRSELAALFESLGHAASDDELARMMAEADSDGDGFISLDEFAALNATAAGDAAAVEEDLRHAFRVFDADGNGTISAAELARVLHGLGEKATVQQCRRMIEGVDQNGDGLISFEEFKVMMAGGGGFANIA
OG0001422	FALSE	TRUE	Os11t0473000-01	Zm00001eb090540_T001	MNAFRLAGDMTHLLSVVVLLLKIHTIKSCAGISLKTQELYALVFAARYLDLFVHFISLYNTVMKLVFLASSFSIVWYMRRHKIVRRTYDKDHDTFRHHFLVLPCLVLALLINEKFTFREVMWAFSIYLEAVAILPQLVLLQRTRNIDNLTGQYVFFLGAYRVLYILNWIYRYFTEPHFVHWISWIAGIVQTLLYADFFYYYIISWKNNVKLELPA
OG0001423	FALSE	TRUE	Os01t0784800-01	Zm00001eb151280_T001	MAVKVYVVYYSTYGHVGKLAEEIKKGASSVEGVEAKIWQVPETLPEEVLGKMGAPPKPDVPVITPQELAEADGILFGFPTRFGMMAAQMKAFFDATGGLWREQSLAGKPAGIFFSTGTQGGGQETTPLTAITQLTHHGMVFVPVGYTFGAKLFGMDQVQGGSPYGAGTFAADGSRWPSEVELEHAFHQGKYFAGIAKKLKGSA
OG0001424	FALSE	FALSE	Os01t0244000-00	Zm00001eb234910_T001	APWVILGRVLRVVPPDAEAAAAAAAAAPDFSIPVALPPRVTVLTAGRSAHPDPERPDKYPYIIAAGPFCLLAHFAVAPFYGTFSDNPRDSHLVLVRHFHTAEGQTTASAERVPDRPGSVPALSNIESVGLVSNDDGDYTIAELQVDKGSDRARLVYFRSGDQWFQKDLAYPLADREWVPHGAVSHDSTLWWFDLSWGILSCDPSEEEPLLFHRLPPGRALDEATPDIHTRCITVSRNKLRYVEIIGEAATVSMWTRPGGWQWDMNYAMSFEEIWDDDSYRATGLPRKVPVLAVVCPSDPNLVYFALEQRLFGVNVPEHELVPGPSSRYVAWLPAAG
OG0001425	FALSE	FALSE	NA	Zm00001eb386430_T003	MASSSRRRKKPPSAPPEARDWAALPRDILFDVFLKLGPREIMRGAELACTAWRRVAVGEPALWRRVDMGTVPLWSPGWRAMVRAAVDRSAGQCEAFSGPCDDDLLLYLVERAPSLKSLHLSDFDASNEVLNEALKKLPLLEDLEISPSYSSASENLFESVCQACPRLKKLRLRFSMPFYDDFHGEKLEIPVMCELRSLELFDCDLTAEGLTAILDSCPLLESLHITGYFIEMDEELRAKCARVKNLTLPDSDE
OG0001426	FALSE	TRUE	Os03t0713500-00	Zm00001eb216150_T001	MALTVRERRLPQLHISLDVPSCAFRHPNPPVAAAASTSASRADGEFRLSDFDRLAVLGRGNGGTVYKVAHRRTSALYALKVLHRGDPGAASEVDALRRADSSPHVVRCHSVLPAAASGDVAALLELVDGGSLDAVVRRGAFPELALAEVAAQALAGLAHLHARRVVHRDVKPANLLVSAAGEVKIADFGIAKVLSRAGDHCAAYEGTAAYMSPERFDTERHGHADPCAADVWSLGVTILELLMGRYPLLPAGQKPSWAALMCAICFGELPSLPDGAASPELRAFVAACLQKDYTKRASVAQLLAHPFVAGRDVAASKD
OG0001430	FALSE	TRUE	Os08t0126300-01	Zm00001eb261430_T001	MGKIKIGINGFGRIGRLVARVALQSEDVELVAVNDPFITTEYMTYMFKYDTVHGHWKHSDIKLKDSKTLLFGEKPVTVFGIRNPEEIPWGEAGADYVVESTGVFTDKDKAAAHLKGGAKKVIISAPSKDAPMFVVGVNEDKYTSDINIVSNASCTTNCLAPLAKVINDNFGIIEGLMTTVHAITATQKTVDGPSAKDWRGGRAASFNIIPSSTGAAKAVGKVLPELNGKLTGMSFRVPTVDVSVVDLTVRIEKAASYEDIKKAIKAASEGPLKGIMGYTEEDLVSTDFTGDSRSSIFDAKAGIALNEHFVKLVSWYDNEWGYSNRVVDLIRHMFKTQ
OG0001431	FALSE	TRUE	Os04t0498200-01	Zm00001eb184450_T001	MAEIELKTAPADFRFPTTNQTRHCFTRYVEYHRCVNAKGEAAADCEKFAKYYRSLCPGEWVEKWNEQRENGTFAGPL
OG0001432	FALSE	TRUE	Os02t0640000-01	Zm00001eb185780_T001	MVHGTLEVLLVGAKGLENTDYLCNMDPYAILKCRSQEQRSSIASGKGSNPEWNESFVFTVSDRATELLIKLLDSDTGTADDFVGEATIPLEAVYTEGSIPPTAYNVVKGEHYCGEIKVGLTFTPEDVRQRGLPEDFGGWKQSH
OG0001433	FALSE	TRUE	Os02t0813600-01	Zm00001eb258610_T001	MELLPLVTVLLLAHAAAYLAWQAVARRRRARCYLLDYACHKPTDDRKVSTEMAGAVIERNKRLGLPEYRFLLKVIVNSGIGEHTYSPRNVLDGREEWPTHQDAIDEMDAFFDDAVAAVFAKTGVAPRDVDLLVLNVGSFSPAPSLVSRIVNRFGMREDVMAYNLSGMGCSAGLISVDLARSVMLTRPRTMALVVTSESCAPNWYTGTDKSMMLGNCLFRCGGAAALLTNDPALRGRAKMELRCLVRAHIGAHDDAHAAAVHREDADGRLGVSLSKALPKAAVRAFTENLQRLAPRILPAGELARFAARLLLRKLLRRKVKAEGPKINFKTGVDHFCLHPGGTAVIEAVRKSLGLNSYDVEPARMTLHRWGNTSASSLWYVLSYMEAKRRLMVGDRVLMVTFGSGFKCNSCYWEVTKDLDDAGAWEDCIDEYPPETMVNPYMEKFGWLNDLQGQGGAVPF
OG0001434	FALSE	TRUE	Os09t0543400-01	Zm00001eb319850_T001	MVGGSPMQAVLVAPGVKDRKVLAFKRDALKEKDAVTGLIRSIVATSPAQRSAFHVFDLAKVVDLFRAWRRALPDVRPYYAVKCNPEPALLGALAALGAGFDCASRAEIEAVLALGVQPRSIVYANPCKPEAHLEYAAEVGVNLTTYDSEEEVAKVKRCHPKCELLLRLKGPDGGEAKVDLGTKYGAHADEVVPLLRAAQRAGLNVAGVSFHVGSGASRTDVYRGAIEAARAAFDAAAALGMPPMRVLDIGGGFMAGATFDEAAAVINDALAQHFGDLPCVEVIGEPGRYFAETAFTLAARVIGKRTRGEVREYWIDDGLYGSLNCILMDHYVPRPRPLASPRPGEKTYTSTVFGPTCDSLDTVVTGYQLPEMSVGDWLVFDDMGAYTTAAGSNFNGFATSDIKIYVAYSS
OG0001435	FALSE	FALSE	Os09t0306800-01	Zm00001eb309520_T002	MPGLPLPANIGCFSYPSADQMCRQQSRARLSPDEQLAAEESFALYCKPVELYNIIQRRAIKNPAFLQRCLLYKIHARRKKRIQITISLSGSTNTELQAQNIFPLYVLLARPTSNVSLEGHSPIYRFSRACLLTSFSEFGNKDHTEATFIIPDVKNLSTSRACNLNIILISCGQVGQTIGENNCSGNHVEGSSLQKLEGKCFWGKIPIDLLGSSLENCVTLSLGHTVELASTVTMSPSFLEPKFLEQDSCLTFCSHKVDATGSYQLQVSISAQEAGARDMSESPYSSYSYNDVPPSSLPHIIRLRAGNVLFNYKYYNNTMQKTEVTEDFSCPFCLVPCGSFKGLGCHLNSSHDLFHFEFWVSEEYQAVNVSLKTDAWRTELVAEGVDPRHQTFSYCSRFKKRRRLETTAEKIRHVHPHIMESGSPEDAQAGSEDDYVQRENGISVAHASIDPAHSLHGSNLSPPTVLQFGKTRKLSVERADPRNRQLLQKRQFFHSHRAQPMALEQVFSDRDSEDEVDDDIADFEDRRMLDDFVDVTKDEKLIMHMWNSFVRKQRVLADGHIPWACEAFSRLHGQQLVQNPALLWWRLWCLGD
OG0001436	FALSE	TRUE	Os12t0567500-00	Zm00001eb232420_T002	MAPSTAMFLVLLCLVASSELIAVIHGQLDSLGFISIDCGIAAGSSYSDQSTRGLRYVSDAGFTDAGLNAGVRPPYDDPDMADRYRTVRYFPGAGARSCYTLRPVTPGGRYLVRAAFYYGNYDGLNRLPVFDLHLGVNRWATVNVTAAGGRYILEAVAVSPADFLQVCLVNTGLGTPFISGLDLRPLRATMYPEATVNQSLLLLSLSRPSATFGFNRYQFWPAYPLFRYPFDPYDRLWQRYGDVAAWTNITTSATVDVSNISSFDKPSVILQSAATPVNGTRIDFTWSSDPSINNDNTTYLLLLYFAELQRLPSNALRQFDILVDNATWNGSQGFTPKYLSAEVVKRMVQGSGQHTVSLVATPDATLPPILNAFEIYSVKPMTEIATNDADAKAMMTIRTKYALKKNWMGDPCAPKAFAWDGLNCSYPSSGPAWITALNLSSSGLTGAVDASFGDLKSLQYLDLSNNSLSGPVPDFLAQMPSLTFLDLSSNKLSGSVPAVLLEKRQNGSLVLRIGNNANLCDNGASTCEPENKKSNRTLVIATVVPIAVATLLFVAAFLILHRMRNKQDKWMANNSRLNSPRDRSNIFENRQFTYKELKLMTANFREEIGRGGFGAVFLGYLENGSPVAVKMRSKTSSQGDKEFLAEAQHLTRVHHRNLVSLIGYCKDKKHLALVYEYMHGGNLEDRLRGEASAATPLTWHQRLKIALDSAHGLEYLHKSCQPPLIHRDVKTRNILLSADLEAKIADFGLMKAFADEFRTHVTTQPAGTLGYLDPEYYNTSQLSEKSDVYSFGVVLLELITGQPPAVPISNTESIHIAQWVRQKLSEGDIESIADPRMGGEYDVNSVWKVAELALQCKEQPSRERPTMTDVVVELKECLELEVSHAMGYYSSVPSSANNLSATSVDLHSDAQASDHPRQQAVLELEQVGASATHIGPAPR
OG0001437	FALSE	TRUE	Os11t0706200-01	Zm00001eb165340_T001	MATTPEEFFVKGLMEQSPPSPPVFLDLPQKPNGSSEGQHHVPNDMMLPYISRVLLEDDIDDKLNDHPALLQVQQPFAQILSSPSFNTSNTEGANDLLQDGGRDESTLNLALSKGTDVVQAFLKGMEEANMLLPKDNNFRRDELVNQIVRESSNHSGVKKRYNRDDHLEEEVRRTSKAVMTIKEPEENCANEMLDEMMLHAYETCIRGMEKLRVSMDNEVEKKNRKSGSKAARDNVVDIRTLLISCAQAVAANNHMRARELLKQIKKHASATGDATQRLAQCFTKGLEARLVGTGSQLWQLLMAERPSVVEFLKAYNLYFAACCFNKVALIFSTMTIMQAMVGKSRLHIVDYGMHFGFQWAGLLRLLASREGGLPEVKITAIGPPKPKSCPAEQIEEIGCRLSKCAHEFGLPSFKFHTIMKKWEDVCIKDLNIDADEVLVVNDLFNFSTLMDESVFFDDPSPRDTVLNNIKKMRPDVFIQSILNCSCGSSFLSRFREILFYYMALFDILDATIPRESKSRLVLEQVVLGRSALNAIACEGLDLVERPEKYRQWQARNQRAGLRQLPLKSSIVEVVKDEVMKHHHKDFFICEDGQWLLQGWMGRVLFAHSTWVAEDASSR
OG0001438	FALSE	TRUE	Os04t0601800-01	Zm00001eb378800_T001	SSLSALLRRGGPAAAAAPEQSLLLRPAVVAAAASRLGFPRGMARRPGGDGYSPMRSGGGGDRAPTEMAPLFPGCDYEHWLIVMDKPGGEGANKQQMIDCYIQTLAKVLGSEEEAKKKIYNVSCERYFGFGEIDEETFSNKLEGLPGVLFVLPDSYVDPEYKDYGAELFVNGEIVQRPPERQ
OG0001439	FALSE	TRUE	Os03t0733400-01	NA	MAEETGNDNQVVQGNEIVPSNEAVQGDELVQGDELAQGEELTQGDELVQGNELVSAEVTTPPTQSRRRRKKSLVWEHFTIEAVSGGATRACCKLCKQTFAYSSGSKIAGTSHLKRHITLGSCPKIKNQEQKLALPSTGGTDNDGEGTVERPSKRRYRYTGYANAAFDQDRSCSYLAKMIILHDYPLHIVQQPAFAAFIESLQPRFRVVDVDTMEGEVYAVYQKEKENLLQAFSTMPGRISLTIGLWTTSQTLGYVSLAGQFIDSEWKLHRRMLNFMMVSSPHSENALSEAISTSLSDWNMKDKLFTITLDNDCSSHDIYSANLRDHLSNKNNLMLKGQLFVVRYAHILNAVAQDVIASIHGVIYNIRESIKFIKASPGREEKFAEIALQLEIPSTKTLCLDVTTQWNTTYLMLLAALDYKQAFTTLETCDDNYNEAPSAEDWKKVEAACNYLKLLYDSAHSVMAAANPTANIFFHEAWKLQLELTNATGHEDPIFSSIAKDMHERFDKYWKDCNLVLAIAVVMDPRFKMKLVEFSYSKIYGVEAAKYVKVVNDAVHELYKEYVAQPLPLTPAYVEQGEANNAPASENNTQATPPSTGDGLLDFDMYLSEIATSQPSKSELEQYLDESLTPRIQEFDILNWWKLNTLKFPTLSKMARDILAIPMSMVSSGSSIFSAGTGSRMLDDYRSSLRPEIVEALVCAKDWLQ
OG0001440	FALSE	TRUE	Os04t0631800-00	Zm00001eb220500_T001	MGFLPIHRIISLVFCSASLLPSSASDSRLLPNKPLTVGSTLISDDGTFALGFFSPSNSTRNHYYVGIWYNSIPKDNVVWVANRATPITDPSSATLALTDRSNLVLSNTDGQLLWMANVSAPGNLSSENISGEATLDNTGNFILRTSEGAVLWQSFDYPTDTLLPGMNLRVTHNRHALQWLISWKDPQDPSPGSFSYGADPDQFLQRFIWNGSRPYRRSPVWSNYLVVGSYMESIKSTIYMTVRRIEDEIYMSFGMPGGSSTVKIKMDYSGKIKILVWNSNMLEWNVLQAEPNHECNTYGYCGAFGYCDNTEPIPTCKCLDGFEPISKKDGSNGRFWEGCRRKEPLRCGRENRFLTLTDMKIPDKFVYVKNRSFDECSAECTSNCSCTAYAYANMSTTAINGDDTRCLLWMGDLIDTEKLIGEGENLYIRVNRLSDKKRGNILKITLPVVSSLLLICMWLVWICNCQAKQRNKKIWKKMISGALSTSDELVDGKFPFISFREIVLATNNFSSSNMLGHGGFGNVYKGTLECGKKIAVKRLSKGSGQGVLEFRNEAILIAKLQHRNLVKLLGFCIHGDEKLLIYEYLPNKSLDAFLFNSTRKPLLHWSIRFNIIIGIARGLLYLHQDSRLKIIHRDLKANNILLDDEMSPKISDFGMARIFDGNQQQGNTNRVVGTYGYMSPEYALEGVFSVKSDVYSFGVLVLEIVSGSKINSMHMTEDFPNLIAYAWSLWKDGNTKDFVDSSIVETCSLDETSRCIHIGLLCVQDNPNARPLMSSIVSILENGDTSLPPPKQPIYFAERNYGTYGAAEAIVNSANTMSITVLEGR
OG0001441	FALSE	FALSE	NA	NA	MEANGGGGGLDGGDHAPGGGGLAEHALANGGGHALANGGGQAPAMEAGGAGVPAQVAAANTPRGALALTLVFLRFPAQEIARCRTVCRLWRDITSTEPFRRRHSEHHYRTPMPLFYFQDPDLVRVNLRAVDIRDRVSRPVFRFTRPPNHEVFRIHGSCGGILLLSSGDRLYACNPCTRRWAHLPPLHVDNDIVGFYVTGAYHGDFRCQVLYHDRQESDCAYWIFTLGAEAPWRRIGRPGPDDLGLDLVLANGILPSYKIPPVFVLNFLHWLPQAARDNSNIIRFDIYLESFALIPPPTIQVDGEDVPVVGGQLFEINEELAMTVISPARVDVWVRNNITELWSHRYRIRLPVDEINLNDGYHHDGTLTAGVFAVAQDRNDLVQCPRVLLQCDALGAVLQRYQLADHWTFLSRHTIEESLLLHPAILPMRDTDAVAGDPPFFQNQ
OG0001442	FALSE	TRUE	NA	NA	MSSSGSTYIPWNKIREPVPQGVQVPMCFCGSLCKLMESKVLGDDFGRRFFMCENYEYDPPKRYGKDKAKWLDTEQSTEAKEHVERQARWAAERWQRMLQEEKMEEKRKKDKEEIEKRFAEVERRQAEEREADRERKRERARRAKEAGPEAIRKGKYPRCTQ
OG0001444	FALSE	TRUE	Os06t0523300-01	Zm00001eb382790_T001	MGSLGPTVSVSMAKANGTVAVGGGQQQQTPERKEMTCGMFSCGFQMPLHYPRYKKADYEAMPEWRVDCLLREYGLPVAGDLEAKRRFAMGAFLWPDQY
OG0001445	FALSE	TRUE	Os06t0340600-01	Zm00001eb278110_T001	MSSAGVIALGPIPEELALLPISFDGSRSPHCLSGSQLQDSILIFLAVPGAPPMPMSVLGSESIASVKLRIQRFKGFVVTKQRLVLDGHELARNNCPVKDYGLADGNVLHLVIRLADLRVINIETASGKKFQFQVDQSRNVKYLKSKLAVEGDEDLGSLEDHKLEYDGEELEDHQLIADISKKDDAVIHLFIRKPAKVRTQQVDKDTVVTIVNPQEKENLQNEALVVNPAKPAGGRPALVEPFVVNRKVKLSPDVMKMIGSAIAGLENGHLPVMSAEGSGGVYFMQDASGQKNVAVFKPIDEEPMAENNPRGLPLSTDGEGMKRGTRVGEGALREVAAYILDHPIGDRESGHSVGFSGVPPTALVRCLHRGKSFKIGSLQMFMKNNGSCEDMGPRAFPVKEVHKIAVLDIRLANADRHAGNILVCKEGEGGNYKLVPIDHGYCLPEKFEDCTFEWLYWPQAREPFSDETIAYIKSLDAEEDIKLLKFHGWELSPRCARVLRISTMLLKKGAARGLTPYDIGRILCRETVNRDSEIEDIIQEAEDAVLPGSSENSFLETVSEIIDRHLDKEFV
OG0001446	FALSE	TRUE	Os04t0488400-01	Zm00001eb078980_T001	MSRDPLVVGHVVGDILDPFIKSASLKVLYNNKELTNGSELKPSQVANEPRIEIAGRDMRNLYTLVMVDPDSPSPSNPTKREYLHWLVTDIPESTNASYGNEVVSYESPKPTAGIHRFVFVLFRQSVQQTVYAPGWRPNFNTRDFSALYNLGPPVAAVFFNCQRENGCGGRRYIR
OG0001447	FALSE	TRUE	NA	NA	MRIDAAIDHFAAMGYAAADVRSVVNELLKVYGNDGWPFLEEYRVVQDKLFEKQEEEEQLLLQEAAMDEAPVENDMIVEVHNEVPSETSAVEQDPMLIDPPALEATLPRPAATGTGRTRRPCYGWISESESESDEEG
OG0001448	FALSE	TRUE	NA	NA	LLSPPSTPPRANRRKTLAGVISSSGFSLRRSSARIKAKRKAAPVAKAAELLVCRGLGIVQDGEDVTERALAEFARRFKGQVPPDAMQALRVLFKVDTDEDDAMEDALIGHGGAAGLDLEDEEAEAASAAA
OG0001449	FALSE	TRUE	Os12t0538600-00	Zm00001eb410500_T001	MDRVMKLASERAVVIFTLSSCCMCHTVTRLFCDLGVNALVHELDQDPRGKEMERALLKLLGRGPPVPAVFIGGKLVGGTNKVMSLHLGGELVPMLKNAGALWL
OG0001450	FALSE	TRUE	Os05t0359966-00	Zm00001eb285770_T001	MSTAQSPATAAAVETSKHWAPHGAVLTACLVSINVLMVLLIFFYFWRFFSGKRGPSSPGGADEEASSADTSPATSPRGSRRLRDPDHPDIASSLPVSVYDSRSDAVDGKAAAVDCAVCIVEFRDGDLARLLPRCGHRFHAACVDAWLHLHSTCPLCRASVVAPAPAAAEPKNDDPKDDGPECPV
OG0001451	FALSE	TRUE	Os12t0175400-01	Zm00001eb138920_T001	MGRSPCCEKAHTNKGAWTKEEDQRLVAYIKAHGEGCWRSLPKAAGLLRCGKSCRLRWINYLRPDLKRGNFTEEEDDLIIKLHQILGNKWSLIAGRLPGRTDNEIKNYWNTHIKRKLLARGIDPKTHRPLSAAAAAAAAPSSHREDQLAARSSCSPETSGAGHSSDDDSASPHLGGIDLNLSLSPPSQPSSPVAA
OG0001452	FALSE	TRUE	Os12t0174800-02	Zm00001eb138930_T004	MADPPPPLTPEQVELCKEALAHFEARSKQLDVLSDEFRSLPDMRTMQELMKRSSVARDAANREKNRYIDVLPFDDTRVRLKSSTTSQTSSNDYINASFIKATEDNRVARFISTQGPLVKTFEDFWEMVYENQCPVIVMLTQFDSVKCDEYLPLRNGQGAYGKYNVKIRKTRRDNHQLWLRDVKVQCNESGKVHSVLHIEYPDWPDHGVPTNTDAVRQIRKRLHHIPTEHPIVAHCSAGIGRTGAYITIHSTIERILLGDKSSYNLVETVKKFRSQRTGMVQTEQQYMFCYRAIADELKDLLKSNH
OG0001453	FALSE	TRUE	Os10t0163340-01	Zm00001eb144240_T002	MSAYCGKYKDELIKNAAYIGTPGKGILAADESTGTIGKRFASINVENVEENRRALRELLFCTPGALQYLSGVILFEETLYQKTKDGKPFVDVLKEGGVLPGIKVDKGTIEVAGTNKETTTQGHDDLGKRCAKYYEAGARFAKWRAVLKIGPNEPSQLAIDLNAQGLARYAIICQENGLVPIVEPEILVDGPHDIDRCAYVTETVLAACYKALNEHHVLLEGTLLKPNMVTPGSDSKKVAPEVIAEYTVRALQRTVPAAVPAIVFLSGGQSEEEATLNLNAMNKLSTKKPWSLSFSFGRALQQSTLKAWAGKEENVEKARKAFLTRCKANSEATLGTYKGDAVLGEGASESLHVKDYKY
OG0001454	FALSE	TRUE	Os03t0401300-01	Zm00001eb392880_T002	MGEAAGDRVLSRLHSVRERIGDSLSAHPNELVAVFTRLVNLGKGMLQPHQIIAEYNNAIPEAEREKLKDGAFEDVLRAAQEAIVIPPWVALAIRPRPGVWEYVRVNVSELAVEELRVPEYLQFKEQLVEGSTNNNFVLELDFEPFNASFPRPSLSKSIGNGVQFLNRHLSSKLFHDKESMYPLLNFLRAHNYKGMTMMLNDRIRSLSALQGALRKAEEHLSGLSADTPYSDFHHRFQELGLEKGWGDCAKRAQETIHLLLDLLEAPDPSTLEKFLGTIPMVFNVVILSPHGYFAQANVLGYPDTGGQVVYILDQVRAMENEMLLRIKQQGLNITPRILIVTRLLPDATGTTCGQRLEKVLGTEHTHILRVPFRTENGIVRKWISRFEVWPYLETFTDDVAHEIAGELQANPDLIIGNYSDGNLVACLLAHKMGVTHCTIAHALEKTKYPNSDLYWKKFEDHYHFSCQFTTDLIAMNHADFIITSTFQEIAGNKDTVGQYESHMAFTMPGLYRVVHGIDVFDPKFNIVSPGADLSIYFPYSESHKRLTSLHPEIEELLYSDVDNNEHKFVLKDRNKPIIFSMARLDRVKNLTGLVELYGRNPRLQELVNLVVVCGDHGNPSKDKEEQAEFKKMFDLIEQYNLNGHIRWISAQMNRVRNGELYRYICDTRGAFVQPAFYEAFGLTVVESMTCGLPTFATAYGGPAEIIVHGVSGFHIDPYQGDKASALLVEFFEKCQQDPSHWTKISQGGLQRIEEKYTWKLYSERLMTLTGVYGFWKYVSNLERRETRRYLEMLYALKYRTMASTVPLAVDGEPSNK
OG0001455	FALSE	TRUE	Os08t0203700-01	Zm00001eb413670_T001	MSRCRSSSGSHGRLLWLLLACSWVAAARAQQTARTDPVEVAALNTILGRWGLRASPAWNISGEPCSGVAVDTTDVDNNPNINPAIKCDCSYNNATVCHITKLKVYALNVVGQIPAELQNLTYLNNLNLMQNYLTGPVPSFIGKFPMQYLSLAINPLSGTLPKELGNLTNLISLGISLNNFTGELPSELGNLAKLEQIYFDSSGFSGPFPSTFSKLKNLKILWASDNDFTGKIPDFIGSLTKLEDLRFQGNSFEGPIPESLSNLTKLTSLRIGDIVNGSSSLSFISNLTSLNVLILRNCRISDNLATVNFSNLAGLTLLDLSFNNITGQIPQSILNLDKLGFLFLGNNSLSGSLPDVKSPSLNNLDFSYNQLSGSFPSWATQNNLQLNLVANNFVLGSSNNSILPSGLNCLQQDIPCFRGSPEYSSFAVDCGSNRSMRGSDNTFYEIDPTNIGAASYYVTGQTRWGVSNVGKFNEAPNGSYIIYSSQQFQNALDSELFQTARMSPSSLRYYGIGLENGNYTVELQFAEFAYPESPTWQSTGRRVFDIYVQGDLKEKNFDIRKTAGGKSYVAVYKKYNATVSKNFLEIHLFWAGKGTCCIPTQGYYGPMISALSVTPNFTPTVRNGVPKKKSKAGAIAGIVIGASVLGLAALVGVFMLVQKRRRVAQQQEELYNMVGRPNVFSNAELKLATDNFSSQNILGEGGYGPVYKGKLPDGRVIAVKQLSQTSHQGKSQFVTEVATISAVQHRNLVKLYGCCIDSNTPLLVYEYHENGSLDRALFGDSGLSLDWPTRFEIILGIARGLTYLHEESSVRIVHRDIKASNVLLDTDLTPKISDFGLAKLFDEKKTHVSTKIAGTFGYLAPEYAMRGHLTEKADVFAFGVVALETVAGRSNTDNSLEEDKIYLFEWAWELYERDQALGILDPRIEEFDSEEALRVIHVALLCTQGSPHQRPPMSRVVKMLTGDIEVTEVVTKPSYITEWQRRGGNTSYVTSDYSGDTTGEFSAQRETIAPLTPSPAMTGVIDEGR
OG0001456	FALSE	TRUE	Os08t0103900-01	Zm00001eb076470_T001	MDQQEESCVPPGFRFHPTEEELVGYYLARKVASQKIDLEIIQEVDLYRIEPWDLQERCKYGHEEQSEWYFFSYKDRKYPSGTRTNRATAAGFWKATGRDKPVLSRSRVIGMRKTLVFYKGRAPNGRKTDWIMHEYRLETNEHAPAQEEGWVVCRAFQKPTPNQRPFFPSYATPGYYDLPNARLHVSALDGDHHFLPGPAAGSGFPQQYSDQDLESKKHLFSIPQLESPTTLGCAEAGYIAQRSGNGDHELVQGQAAGAIDWNFLDTLLSTSQLHESSTSSLQ
OG0001457	FALSE	FALSE	Os02t0688200-00	NA	MQPIALLLLAAAIAPGLAAGTSSVINTTCAALTNVPYDYCVRVLSADPAAASATDARGLAAAAANLTAANVTSTLRVITDLVDELSTCLSYYRDMNESVAGALDDIRAGRAGAASPKLSDASDQPDFCDLALFEGNAKKNPLSEENTDNTLAHLADITELL
OG0001460	FALSE	FALSE	NA	NA	MKILQCKRGQIYDIGFVDPNTVHEKSLLDFYDETENNLVNALRFNEIKREILFPYNFNFHFILLIIMPDKGVVQVMDSLHKPLEKWADMQECLQRAWKRFTARARGEWAEELTFKPINCLSQGGNHLCGYYVCEFIRQTCCEKGRILEQLQVSNGCGMAFYHT
OG0001465	FALSE	FALSE	Os07t0538700-01	Zm00001eb323380_T003	MLAGRYAIAVVALALLLLPPAAATPDPICDGSTYAANSTFQANLNLLAAALPANASASPAGFATAAVGAAPDQANALALCRGDTNASSCAACVAAAFRDAQQACPLDKGVTVYRDACVLRFAGTRFLDFLRADQWLVSELVPAIDTAPGSVNASDAWFSAAVTAIFTALVDRAVAATNSTRKYFATAEMDFDPKIYGLAQCAPDLTPAQCRGCLGYLQRVTTTQYLSGRPPSNSAFVVWCSLRYSVSPFYEGRAMLQLAAPPAPPPAATLTPATPESGAGRKRSAAGISAGIACSVVLMLILSVFFFLRFRRRIKATKNDHPLKKIGRAQCTIFDLPTLQEATEHFSEKNKLGEGGFGTVYKGILSDGQEIAVKKLLGRTGHGLHQLHNEVLVLAELQHKNLVRLQGFCSHQNDTLLVYEYIKNGSLDNFLFDDSRGNALNWEQQYNIILGIAKGILYLHEDSSMRIIHRDLKANNILLDDDMEPKIADFGLARLLGEGHTHTQTARVVGTFGYMAPEYAMHGSVSPKIDIFSFGVLVLEIVTRRSNCSSDDHSTVNLLSDVWDHWTKGTISQMLHQSLDGYARSQALRCIHVGLLCVQPDPDDRPDISAVVFMLTRDSMELQPPAQPAFFFGRESPSASRSDGQSSYVYDRSDFILEQDISVNGITLTEPYPR
OG0001466	FALSE	TRUE	Os11t0162200-01	Zm00001eb202390_T005	MEDEELVDQKKYLEERCKPQCVKSLYEYEKCVKRVESDDTGHKHCTGQYFDYWSCIDKCVAPKLFKKLK
OG0001467	FALSE	TRUE	Os02t0586400-01	Zm00001eb183370_T002	MSYAYLFKYIIIGDTGVGKSCLLLQFTDKRFQPVHDLTIGVEFGARMITIDNKPIKLQIWDTAGQESFRSITRSYYRGAAGALLVYDITRRETFNHLASWLEDARQHANANMTVMLIGNKCDLSHRRAVSYEEGEQFAKEHGLVFMEASAKTAQNVEEAFIKTAGTIYKKIQDGVFDVSNESYGIKVGYAVPNASGGGAGSSSQGGGCCS
OG0001468	FALSE	TRUE	Os10t0502600-03	Zm00001eb220790_T001	MAVAELWETLKQAIVAYTGLSPAAFFTAVAVAAALYHVVSGLFAAPPPPPPRPREEPEAEPLPPPVQLGEVTEEELRQYDGSDPKKPLLMAIKGQIYDVTQSRMFYGPGGPYALFAGKDASRALAKMSFEPQDLTGDISGLGPFELDALQDWEYKFMSKYVKVGTVKKTVPVEDGNTSTSPETNETAAAEAEPEKAPATEEKPREASAEEVKEKEAAAAEAGAKES
OG0001469	FALSE	TRUE	Os10t0411700-01	Zm00001eb396650_T001	MDTQVKLAVVVKVMGRTGSRGQVTQVRVKFLDDQNRLIMRNVKGPVREGDILTLLESEREARRLR
OG0001470	FALSE	TRUE	Os09t0442100-01	Zm00001eb314180_T001	MAAQSWNPFLCCVGGGGAADDDDSASPRRIARRGKGRGDSPRSSSRMSFTSLSSSGTLSPEDLSVTLSGSNLHAFTYAELRAATGNFSRANYLGCGGFGPVYKGAVDDKLRPGLAAQTVAVKYLDLDCGTQGHKEWLAEVFFLGQLRHKNLVKLIGYCYEDEHRMLVYEFMSGGSLENHLFKSINGSLPWMTRMKIAVGAAKGLAFLHDADPPVIYRDFKASNILLDSDYNTKLSDFGLAKDGPQGDATHVTTRVMGTHGYAAPEYIMTGHLTAKSDVYSFGVVLLELLSGRRSVDRARRPREQSLVDWARPYLKRPDRLYRVMDPALECQYSCKGAEVAALVAYKCLSQNPKSRPTMREVVKALEPVLGMDDFFPVGPFVFTVIVEEDKVVDMKVEVEEKHRDHHQNHQDRHRQKYPNSAIHAGIVLHGRDGVVGGYTGALRRHRRTSSYHRERGA
OG0001471	FALSE	TRUE	Os01t0759900-01	Zm00001eb370520_T005	MAEVKPEEISHPPMEQLQGFEYCIDSNPPWGEAIILGFQHYILALGTAVMIPAVLVPMMGGSDGDRVRVVQTLLFVTGINTLLQSLFGTRLPTVIGGSYAFVIPIMAIIQDSSLAGIPDDHERFLQTMRAIQGALIVSSSIQIILGYSQLWGIFSRFFSPLGMAPVVALLGFGLFERGFPVVGRCVEVGLPMLILFVVLSQYLKNVQIRDIPILERFSLFICIALVWAYAQILTAGGAYKHSTEVTQINCRTDRANLISSAPWIKIPFPLQWGAPTFNAGQSFGMVAAVLVSLIESTASYKAAARLASATPPPAHILSRGIGWQGIGILLDGLFGTGTGSTVSVENVGLLGSTRIGSRRVIQISAGFMIFFSMLGKFGALFASIPFTIFAAVYCVLFGLVAAVGLSFLQFTNMNSMRNLFIVGVSIFLGLSVPEYFFRYSMAAQRGPAHTKAGWFNDYINTIFSSPPTVGLIVAVFLDNTLEVKNAAKDRGMPWWVPFRSFKGDSRNEEFYSLPFNLNRFFPPS
OG0001472	FALSE	TRUE	Os03t0786400-01	Zm00001eb300220_T001	MEQEPSSPPSQAAAVDLSLALAPAAGRREELDEVAAPTARVGGKEVRLFPCLFCNKKFLKSQALGGHQNAHKKERAAGWNPYVYGHHYAAAPSAAAAMSVPISHGGGAAEPPADVKLERPDGGAPLFADHVLLPAADPAGRDDTVDMLNWRRTSRASAPPESAANTAASGAGEELDL
OG0001473	FALSE	TRUE	Os05t0548100-02	Zm00001eb360900_T002	MENGDETLASPTAAEKTAPNGGVAEEEVTVTAAAHPAKSYAAVAANAEIEDLRAAKLDLEEKLAAADRENKALAAEAHRLEGLFSQARDDVATAEHAAAASEGEVASLRAEVERLRDLLKAEKGEREADKRNSELLAAEVEAVRQVKLKLEKEIEALKASAAAAVTAEEREAAPAAEAPKEAEVAWQGMAAAAAAGAAATAAFVLVYLRLKR
OG0001474	FALSE	TRUE	Os01t0731000-01	Zm00001eb293340_T001	MGCAGSTPKTDDNSKKLKKPKPWKHTQAITPAQLKQMRDEFWDTAPHYGGQKEIWDALRAAAEADLSLAQTIVDSAGIIVSNSDMTLCYDERGAKYELPKYVLSEPTNLIREG
OG0001475	FALSE	TRUE	Os07t0443500-00	Zm00001eb359630_T001	MSSGSRSSSRNANAASAWSTKENKLFEEALAYYGEGTPDRWHKVSRAMGGSKTADEVRRHYEILVDDVKLIESGRLPFPKYNTQGAWN
OG0001476	FALSE	TRUE	Os01t0772800-01	Zm00001eb370100_T002	MVLAQLGGSISRALAQMSNATVIDEKVLSDCLNEISRALLQADVQFKMVRDMQANIKRIVNLETLAAGTNKRRIIQQAVFTELCNMLDPGKPSFTPKKGKPCVVMFVGLQGSGKTTTCTKYAYYHQRKGFKPALVCADTFRAGAFDQLKQNATKAKIPFYGSYMESDPVKIAVEGVERFKKENCDLIIVDTSGRHKQEAALFEEMRQVSEATKPDLVIFVMDSSIGQAAFDQAQAFKQSVSVGAVIVTKMDGHAKGGGALSAVAATKSPVIFIGTGEHIDEFEVFDVKPFVSRLLGMGDWSGFMDKIHEVVPTDQQPELLQKLSEGSFTLRLMYEQFQNILKMGPIGQVFSMLPGFSAELMPKGHEKESQAKIKRYMTMMDSMTDAELDSTNPKLMTESRIIRIARGSGRPVRDVMDMLEEYKRLAKIWSKMKGLKIPKKGEMSALSRNMNVQHMSKVLPPQMLKQIGGMGGLQSLMKQMGSKEMSGMFGGMGGDR
OG0001477	FALSE	TRUE	Os06t0716100-01	Zm00001eb228100_T001	MATFAAATVPLPGRVAGARRGGRCVVRASATMAPVATGRTHYEVLGVGAGASRGEIKAAYRRLAREVHPDAAGGGGDEGFIRLHAAYATLADPDQRARYDRDVVAGAGAAMFRRAAAAPGFRRRTWETDQCW
OG0001478	FALSE	TRUE	Os11t0107000-01	Zm00001eb195030_T001	MKTEATPKMTVLHAPVGVRSIVSSLVAFFIVASSVTFLLDRGQEAQVQMAVEHGRQEVQVKVEAGLQEPAMRGTTEAGDAGEEECNWSRGRWVYDNVSRPLYSGLKCAFIFPEVACDKYGRKDVMYQHWRWQPHGCDLPRFDATKLLEKLRNKRLVFVGDSVNRNQWVSLVCMVEASIPDDRLKTRIFNGSLISFKALEYNATIDFYWSPLLVESNSDNPIIHRVEYRIIRADRIEKHASVWRDADIIVFNSYLWWRKQKDDMRMKVMYGSFEDGDARLDEMEMIDGFEIALKKLTEWLGENIDKNKTRIFFAGSSPTHSWASNWGGEDSNKCLNETEPIYKIGYKAATTDYSLMAKAKSYFKTLEPKGIHVQILNITELSDYRKDGHPTVFRRQFVPLTKEQIANPASYADCTHWCLPGVPDVWNEFLYGYLMYK
OG0001479	FALSE	TRUE	Os01t0598400-01	NA	MDAAGAGGEAFINYAEIEEYFNSLALEGPSAQDRIDFIVPYLISLLPPPFVPAPDADESSDSDDDHFSLTSSSSDDDGAAAGADWPAVLAARDDGQDHISRLADDLLSNIISRLPTKEAARTMVLSTRWRCVWAATPLLVDDAHLRAADEPREFRAVRAVSRCVAAHPGPVRAVRITRLSFHQQEYALQRLVASLAAKNVQDLILFNRPWPLDMPLPDDILSCASLTRLYIGVWRWPFPDTAAHPPAFPNLHELGLFHTIIEDKEVDALLAHCPKLKILSYAMAYNCPSRLRVNSRSLRVVMEWRCSFDEVVIDDAPCLERLLFDSIGDRRPIKIVHAPRLEVLGFLDLQLHTLEIGGIVIRAGMNVRACAMLPSLKILAVKVRFWHDMEAKMLPTLLRCFPRLETLHIMSIRSRSPDIVDDMDFWKSLASCDCLESHLKTFVLHGFQGRKHEASFLRYIFKNGKVLKSYGIVYSDSDDVVVEGSDGSSSSDDVVVEEGPMSGSVGEGNAPSGGSSGSDDVVVERGPMSGTVGEGNAPSGGSSGRYISVCPASPCWSFQNAIDLSVEDPFYVLGDVMARLLVEDET
OG0001480	FALSE	TRUE	Os07t0193200-00	Zm00001eb215410_T001	MDSERRMDPALYKAATQGKVASLRQLVDPEDPSVLSSTTPQLNTALHLAALHGHAAFAGEVLDKNEELLVARNDDGDTPLHLAAKAGKLEVAELLIRRALAWPQDKKSPLIMTNKAGNTALHEAVRNRRGAVAVALLDADPSRGHDLNERMESPLHMAAREGLVQVVQKIVDYTWVGQEFLPSVSLSGTALHQAVLGTHHRIVEILLEKRPELIDLTDSDGNNALHYAAQKDHQRAVELLLKKRTELAYKRNLQSMSPLHVAAHYGSTDAIKALLRHCPDVAEMVDSYGRNAFHASVDSGKANALRCLLRRVRPAELLNRVDANGDTPLHIAAKRSRVHCALLLLKDRRVDPCVRDHDGQTARSLVEMKLHTGEMDAYEMYLWKQLKHQELKRCRKQQLPPLATYPSRRGSNDKYFERIVETYILVATLIATVTFAATFTMPGGYDQTKGIALHGHNTAFKIFVISNTVAMCSSIVVVFCFIWAWQDPVRFKVDQLLWGHRLTIIACLGMLVSLMTAVYITVAPTSRWPAYVVIAIGVSTPAVVVLMLGRDVIFVPL
OG0001481	FALSE	TRUE	Os01t0276000-01	Zm00001eb227660_T001	MVAAKKTKKSTDNINNKLQLVMKSGKYTLGYKTVLRTLRNSKSKLVIIANNCPPLRKSEIEYYAMLAKVTVHHFHGNNVDLGTACGKYFRVCCLSIIDPGDSDIIKTTPGEQ
OG0001482	FALSE	TRUE	Os08t0460000-01	Zm00001eb282040_T001	MAKTVLLPVLLSFLLLPFSSLALTQDFCVADLTCSDTPAGYPCKASVSANDFYYHGLAAAGNTSNLIKAAVTPAFVGQFPGVNGLGISAARLDIAVGGVVPLHTHPAASELLFVTQGTIAAGFISSSSNTVFTKTLYAGDIMVFPQGLLHYQYNAGKTTAVALVAFSGPNPGLQITDFALFANNLPSSIVEKVTFLDDAQVKKLKAVLGGSG
OG0001483	FALSE	TRUE	Os08t0137800-01	Zm00001eb307480_T001	MAAARALLVVAVAVAAVLGTAHGASYTVGAPAGSWDLRTNYTLWASGITFRAGDQLVFKYSRAAHNVLEVSKADYDSCSGSSPLATFSTGDDVVPLPAGGVTRYFICGVPGHCDAGMKLAVRVEAAAAGPNAAPSPAPVAMAPRAARPPMAPGAAPAAGGPAVPPSSSAASAGVGSLVGLGLGAVVAGLMAFY
OG0001484	FALSE	TRUE	Os03t0149200-01	Zm00001eb003930_T001	MGFVSFAGRVLFASVFLLSAYQFSEFGADGGPAAKALQPKFNIFTKNISAHLGVVVPHVELKHVIAATIGLKGLGGLLFIFSSSFGAYLLLLYLAFITPVVYDFYNYDMEKAEFVQLFIKFTQNLALFGALLFFLGMKNSIPKR
OG0001485	FALSE	TRUE	Os04t0415800-00	Zm00001eb083610_T002	MRGLLVLALVVAAAACLAADGAGECGATPPDRMALKLAPCASAAQDPSSAPSSGCCSAVHTIGKQSPKCLCAVMLSNTKSSGIKPEVAITIPKRCNLADRPVGYKCGDYTLP
OG0001486	FALSE	TRUE	Os11t0465200-01	Zm00001eb078320_T001	MANLAQQFMREMTAPRAWFLLLLPLFLLLVRYSLATFSAKRARKRQQQADHRLPPSPPALPVLGHLHLVGSLPHVSLRSLARKHGYDLMLLRLGAMPVLVVSSPRAAEAVLRTHDHVFASRPHSLVAEVVLYGPSDVGFAPYGEYWRQARKLVTTHLLSVKKVQSFRLAREEEVSMVMARIGEAAAAGAAVDMGELLGSFTNDLACRAVMGKSFRSEGRNKLFRELVADTSPLLGGFNVEEFFPFLARFGVLSKVVRAKSERLRRRWDELLDRLIDDHESKYEASDPKDDDDFIHVLLSVRQEYGLTREQMKAILLDVFFGGIDTSASVLEFTMAELMRRPHVMKKLQAEVRSSVPEGQEIVSEADLTDMAYLRAVIKESLRLHPVAPLLAPHFSMASCSIDGYTVPAGVRVLINAWAIGRDARFWEDAEEFVPERFLDGGSAAHVNFKGNDFQFLPFGSGRRMCPGMNFGMATVELMLANLVHRFDWELPPGKERRDIDMSEVFGLVVHRKEKLLLVPKLRV
OG0001487	FALSE	TRUE	Os10t0370500-01	Zm00001eb347530_T001	MSSLLLLLLVCSSWLLPAAAAPGPPIRAVNLGGWLVTEGWILPSLFDGIPNNDLLDGTQLQFKSVTQNRYLAADQGGGAAIVADRTQASGWETFKLWRINETTFNFRVFGNQFWGVDSTGAVVATATTPGPSETFQIVRRDGDKSRVRIRAPNGLFLQAKTMDSVTADRGEDTDWGDDDPSVFVTNNVGRLQGEYQICNGYGIAKATQVLRNHWSTFITESDFSFIASSGLNAVRIPVGWWIASDPNPPLPFVGGSLQALDNAFRWAEKYNLGVIVDLHAAPGSQNPYEHSATRDGSQEWGTTDANIAQTVQVIDFLASRYANSPSLLAVELLNEPLAPGVTLSSLTKYYQDGYNAVRRHTSTAYVIMSNRLSADATELLQFAGGFPGAVLDVHYYNLFSSKFDNLTVQQNIDFVRNNRSSDLAAVTRQNGRPLTFVGEWVAEWNVQGASKTDYQRFAQVQQDVYGRATFGWAYWTLKNVNNHWSMEWMIQNGYISLKS
OG0001488	FALSE	TRUE	Os01t0971900-01	Zm00001eb301130_T003	LEHGGERSIVKFAGRIVQMSYHKFASNVIEKCLTFGSYEDRQLIINEILGAGGQDHLDMMIDQYANYVIQKMVVTAEEWQVVLVDVARSNLGTLKRYTHGRHVIAAMEKFLSARGVPPE
OG0001494	FALSE	TRUE	Os10t0400100-01	Zm00001eb400100_T001	MASPPPPKLPIPGRRNILITSALPYVNNVPHLGNIIGCVLSADVFARYCRLRGYNVIYICGTDEYGTATETKAMEEKCSPKEICDKYHAIHNEVYKWFDIKFDKFGRTSSPQQTEVCQAIFHKLMENNWLTENTMQQLYCDTCQRFLADRLVEGKCPTEGCNYEAARGDQCEKCSKLLNPTELIDPKCKVCKNTPRIRDTDHLFLELPLLRDKLVNYINNTSVAGMWSQNAIQATNAWLKEGLKPRCITRDLKWGVPVPHEKYKDKVFYVWFDAPIGYVSITASYTPDWEKWWKDPDNVELFQFMGKDNVPFHTVMFPSTLLGTGENWTMMKTISVTEYLNYEAGKFSKSHGIGVFGNDAKDTNIPPEVWRYYLLMNRPASDTLFTWADLQAKLNSELLNNLGNFINRVLSFVAKPAGAGYDSIIPDAPNAESHPLTKALAEKTNKWVEQYLEAMEKVKLKQGLKSAMGISSDGNAYLQESQFWKLYKEDPATCAIVMKTSVGLVYLLACLLEPFMPSFSNEVLRQLNLSSFCEDKGESAKAKRPWDFVPAGHKIGKPAPLFKELKDEEVEFFRNKFAGQADAEAKGGPKKEQKKQSGGSKSKTAEEVSVAKLDIRVGLIRKAEKHPDADSLYVEEIDVGEEAPRTVVSGLVKYIPLEEMQNRKVCVLCNLKPVAMRGIKSHAMVLAASNEDHTKVELVEPPASAAVGERVTFAGYSGEPEASLNAKSKTWEKLSADLHSNGELVACYKDVPFTTSAGVCKVKTIANG
OG0001495	FALSE	TRUE	Os09t0541300-00	Zm00001eb202850_T001	MKTLQREAQPAKAKMAPEPKTKAAAPAEEAFTARELDAAEQLIHLSESSASSGTPRARPVAAAASGSSSPRSVNAPPAPAPAVFLGGCADWEEDEEHEVAGRQRRVKRYRLIAEIYAATEEIGGRSSRKNKKE
OG0001496	FALSE	TRUE	Os08t0450100-01	Zm00001eb177120_T001	MAAMAADAVVAADGSGDYTTIAAVAAAPRKSTKRHVIHVKAGLYKELVVIGEDWNLTLVGDGMDKTIISGNRSNGDGFHTPDTATVSVHGRGFIARDLTIENTAGPAKHQAVALLSESDRSVVYRCAIKGYQDTLYAKSGKQFYRECRISGTVDFIFGDAAAVFQKCTILARLPLPGQQNTITAQGRDSADSATGFSFQFCTVAADDDLLHAATVETYLGRPWKAYSRVVFMQCNLSDVVHPKGWLPWEGKSPVDTLYYAEYNNTGPGADVSGRVKWPGFHVILDASEASKFTVENFINGNDWLPSTGVPFTPGL
OG0001497	FALSE	TRUE	Os03t0734500-01	Zm00001eb215460_T001	MARYVEMLDMGVRIAARFHSHCPQTARMYYKPPQSTSSSSSAAGASTDRKAAGFDHEAAAAAGFRPFAATSSAGFGAGAVQPGFGFDTAQVVIYEVV
OG0001498	FALSE	TRUE	Os12t0608500-01	Zm00001eb031390_T001	RYEIVLGIGSALLYLHQDWEQCVLHRDIKPSNVMLDASFNAKLGDFGLARLVDHGRRSHTTVLAGTMGYMDPECMLTGRASAESDVYSFGVVLLEIACGRRPAVVLEDEEVVHLVQWVWELYGRGRILDAADARLNGEFDAREMERVMVVGLWCAHPDRSLRPSIRQAVNVLRFEAPLPSLPAKMPVATYMPPVGTRSSTSSAVTGSG
OG0001499	FALSE	TRUE	Os01t0134900-01	Zm00001eb125060_T003	MACTQEVVFDANLIENSTLEDGLAGWAPVGSCTALSVHNEEPAKVPTETINTVGDDYKPSGRYILAAGRADEEDGLCQAISGALKPRVTYRVAGWISLGDGAEGEHAVRVNLRLDDDECLVEGGAVCAEAGKWTEIKGAFRLKASPCGAAVYVQGAPAGVDVKVMDLQIFATDRKARFRKLRKKTDKVRKRDVVLKFGGAGAASGISGASIRVMQMDSSFPFGACINGGVIQNPAFVDFFTKHFDWAVFENELKWYHTEAQEGQLNYADADALLDFCDRYGKPVRGHCIFWAVDNVVQQWVKNLDNDQLTSAVQGRLQSLLTRYAGRFPHYDVNNEMLHGSFYQDRLGDDINAFMFRETARLDPGATLFVNDYNVECGNDPNATPEKYIEQINALQQKGAAVGGIGLQGHVTNPVGEVICDALDKLATTDLPIWLTELDVCESDVDLRADDLEVVLREAYAHPAVEGVVFWGFMQGHMWRQDACLVNSDGTVNDAGERFVDLRREWTSHARGHIDSDGHFKFRGFHGTYVVQLTTATGKMHKTFTVEKGDTPLVLDMDV
OG0001500	FALSE	TRUE	Os02t0746000-01	Zm00001eb254590_T001	MSGGGPPRKRNFKIEAFKHRVELDPKYAERTWKILEHAIHEIYNHNASGLSFEELYRSAYNMVLHKYGEKLYDGLESTMTWRLKEISKSIEAAQGGLFLEELNAKWMDHNKALQMIRDILMYMDRTYVPTSHRTPVHELGLNLWRDHIIHYPMIHGRLLDTLLDLIHRERMGEVINRGLMRSITKMLMDLGPAVYQDDFEKPFLEVSASFYSGESQEFIECCDCGNYLKKAERRLNEEMERVSHYLDAGSEAKITSVVEKEMIANHMHRLVHMENSGLVNMLIDDKYEDLGRMYTLFRRVPDGLSTIRDVMTSYLRETGKQLVTDPERLKDPVEFVQRLLNEKDKHDKIISVAFGNDKTFQNALNSSFEYFINLNNRSPEFISLYVDDKLRKGLKGATEEDVEVILDKVMMLFRYLQEKDVFEKYYKQHLAKRLLSGKTVSDDAERSMIVKLKTECGYQFTSKLEGMFTDMKTSQDTMQDFYAKKSEELGDGPTLDVHILTTGSWPTQPSPPCNLPPEILAVCEKFRAYYLGTHSGRRLTWQTNMGTADIKATFGKGQKHELNVSTYQMCVLMLFNSADGLSYKEIEQATEIPASDLKRCLQSLACVKGKNVLRKEPMSKDISEDDTFYFNDKFTSKLVKVKIGTVVAQKESEPEKQETRQRVEEDRKPQIEAAIVRIMKSRRVLDHNSIVAEVTKQLQARFLPNPVIIKKRIESLIEREFLERDKADRKLYRYLA
OG0001501	FALSE	TRUE	Os06t0590800-00	Zm00001eb386120_T001	MATTTTNGAAAANHAANGAPEAGRDHVVIFPFMAKGHTLPLLHFATALSVHHKSLRVTLLTTPANLAFARSRLPASVRLVELPFPSLPPLPAGVESTDALPCPSLYPAFLRATALLREPFAEFLASLPSPPLALVSDFFLGFTHRVAADAGVRRVVFHGMSCFSMAICKALIVSPPPAVEHGAPFHVPGMPEHVTITAEEVPDTVAKFADPDDPVTRFLIDEVGDSDVRSWGVLVNSFAALDEDYVAPLESFYEPGARAWLVGPLFLAAGDMPEREEEQDPEGCLPWLDERAARPGSVVYVSFGTQAHVADAQLDELAHGLVQSGHPFLWAVRSDTWSPPVDVGPNGRIVRGWVPQRSVLAHKAVGGFVSHCGWNSVMESLAAGKPVLAWPMIAEQHLNAKHVADIIGAGVRMDVKAGAAVVGRAEVEEKVRRLMDAGGEEGRRMRARAAWAQQAAKSAVSDGGTSRVALQKLVDELQRSYDDVVVGK
OG0001502	FALSE	TRUE	Os07t0604500-01	Zm00001eb108820_T001	MGTPETSREPCPDRILDDVGGAFGMGAVGGSVFHFLKGTYNSPNGERLVGGAQAVRMNAPRVGGSFAVWGGLFSAFDCTMVFVRQKEDPWNSIIAGAATGGFLSMRQGAGAAGRAALMGGALLALIEGAGLMLNRVLATPQNLPPLPADDPNLAAAMAAGGGGIPGLPQAPVSPTEAASSSGGGGWFGGLFGKKEEEKKPSASGGKSEILESFDTPSAPIPSFEYK
OG0001503	FALSE	TRUE	Os01t0592500-01	Zm00001eb357550_T001	MAAVKVYVLLFTAFFFSGLMQLSMAQDKPAAAAARVVDAKAIDQAIAYLLMFAALFVTYFAH
OG0001504	FALSE	TRUE	Os04t0643800-00	Zm00001eb431970_T002	MRTSLLVLASLLLLLATRAHGIRLDRQLHEAINNKKEMGDSKAGQPSNTAHSMNKHCTSDGHCSGTMEQTTPTTVVVKDREVASAYARPVPRFHEDYYGPSGHEPNHH
OG0001505	FALSE	TRUE	Os04t0613400-00	Zm00001eb070960_T004	MANLQPSLSIPPSFAGASPPSPSPIGGGSGGAAVGQVAKDRKMASAEQLVLDLCDPELRENALLELSKKREIFQDLAPLLWHSFGTVAALLQEIVSIYPALSPPTLSPGASNRVCNALALLQCVASHPETRILFLNAHIPLYLYPFLNTTSKTRPFEYLRLTSLGVIGALVKVDDTEVISFLLQTEIIPLCLRTMEMGSELSKTVATFIVQKILLDDVGLRYICATAERFFAVGSVLANMVVSLADQPSTRLLKHIIRCYLRLSDNPRACAALQSCLPDMLKDGTFNNCLRDDPATRRWLQQLLHNVTGGGGMGGAPQPGLDHMMGM
OG0001506	FALSE	TRUE	Os12t0119800-01	Zm00001eb093800_T001	MASAPTSTNGNGSGLPTHTTSSKPPMAADDDRRRRRRLCVCLLVTLGVLLVLAITLLVLFLTVLRVRDPTTRLVSTRLIGVAPRLTFPALSLQLNVTLLLTVAVHNPNPASFTYASGGHTDLTYRGAHVGDAEIDPGRIPSKGDGTVQMALTVQADRLAGDVAQLIADVEAGSVPLDASTRIPGRVAIFGVFKRHAVAYSDCHLVFGVTEMRVRSQECNDRTKL
OG0001507	FALSE	TRUE	Os04t0686800-01	Zm00001eb434310_T001	MAVNDTKLADAENPAAMMKCGSDDDDVDFAGRANWLRAAVLGANDGLVSTASLMLGVSAVKHDVRAMVVSGFAGLLAGACSMAIGEYVSVCSQRDVELAQLDRDGKRGGEEERALPSPVQAAAASALAFSVGALLPLLAAGFIVGYRLRVAVVVAVATLALAAFGYVGAVLGRAPVARSCARVVVGGLAAMGVTFGLMRLFRASGI
OG0001508	FALSE	TRUE	Os03t0610900-01	Zm00001eb219160_T001	MDRAAVTVGPGMDMPIMHDGDRYELVRDIGSGNFGVARLMRNRADGQLVAVKYIERGEKIDENVQREIINHRSLRHPNIIRFKEVILTPTHLAIVMEYASGGELFERICNAGRFSEDEARFFFQQLISGVSYCHSMQVCHRDLKLENTLLDGSTAPRLKICDFGYSKSSVLHSQPKSTVGTPAYIAPEVLLKKEYDGKVADVWSCGVTLYVMLVGAYPFEDPDEPKNFRKTIQRILGVQYSIPDYVHISPECQDLISRIFVANPATRITIPEIRNHPWFLKNLPADLMDDSTMSNQYEEPEQPMQSMDEIMQILAEATIPAAGSSGINQFLNDGLDLDDDMEDLDSDADLDLESSGEIVYAM
OG0001510	FALSE	TRUE	Os10t0515900-01	Zm00001eb172950_T001	MQDLLLLLLPLTLLVLVVGRLRHAPPSKAMHARLAAVKSALVRKLSTRQPDVFVTDRVAAHRLLVRGGAGGAFSNRPPSSVPSAVLSRRRHYNINSAPYGPLWRAIRRNLTSEVFHPSRLRRYAPARRRALRGLVADLDEQCASSGVVLAAESMRAAMFGLLATMCFGDGVDAGLVRAMADAQDDLVQCFLGLRVFATLPAVTGLIYRKRWNKLVALRRQQEEMYLPLIDARRGRRRRSGEPPAYVDTLIDLRVPDDHAASGGNRRRRRQRRLTDGELVGLCSEFLGAGTEPAAAALQWIMANLVKRPDVQEAVRREIDAAVGADAEEVGEEVLGRLEYLNAVIMEGLRLHPTVPMVLRQVMAEDHVVLDGRRVPAGTAVHFPLARLARDKTAWADPREFRPERFLAGGEGEGVSLVAAAGSAGEIRMMPFGAGRRMCPGMGVAVLHLGYFVANLVREFEWAEAEGDLAVDLRPHLGFFTVMKRPLRARLVRRRREA
OG0001511	FALSE	TRUE	Os06t0646100-01	Zm00001eb275140_T001	MDAVSSSSPYSPPSLRHKLRTTVCGCFGSPDSGGERPSGGGGRARWRRRVAATGEFRYDPLSYALNFDEGSDDDGADAAAAFRYRNFSSRLPPSPAPARRTAVAIA
OG0001512	FALSE	TRUE	Os02t0558100-02	Zm00001eb423070_T003	MDGHHSPRSHHHPPPPERDGSFNYDIESMDGGGGGAWRGAAAGRNGSSEALLRYDDDGGGPREPLLRKRTMNTTSQIAIVGANVCPIESLDYEIVENDLFKQDWRSRKKKQIFQYIVLKWALVLLIGLLTGVVGFFNNLAVENIAGFKLLLTSDLMLKQRYFTAFLAYGGCNLVLAATAAAICAYIAPAAAGSGIPEVKAYLNGVDAYSILAPSTLFVKIFGSILGVSAGFVLGKEGPMVHTGACIANLLGQGGSRKYHLTCNWLRYFKNDRDRRDLITCGSAAGVAAAFRAPVGGVLFALEEAASWWRSALLWRTFFTTAVVAVVLRALIEFCRSGKCGLFGQGGLIMFDLSSTIPTYTAQDLVAIIVLGIIGGVFGGLFNFLLDRILRAYSIINERGAPFKILLTITISIITSACSYGLPWLAPCTPCPPDAVEECPTIGRSGNFKNFQCPPGHYNGLASLFFNTNDDAIRNLFSSGTEKEFHMSTLFVFFTAIYCLGLVTYGIAVPSGLFIPVILAGATYGRIVGTLLGPISDLDPGLFALLGAASFLGGTMRMTVSVCVILLELTNDLHMLPLVMLVLLISKTIADSFNKGVYDQIVVMKGLPFMEAHAEPYMRHLVAGDVVSGPLISFSGVEKVGNIVHALRITGHNGFPVVDEPPLSEAPELVGLVLRSHLLVLLKGKTFMKEKVKTSGSFVLQRFGAFDFAKPGSGKGLKIEDLDFTDEEMEMYVDLHPITNTSPYTVVETMSLAKAAVLFRALGLRHLLVVPKTPGRPPIVGILTRHDFMPEHIHGLFPNITKSH
OG0001513	FALSE	TRUE	Os02t0811200-00	Zm00001eb258370_T002	MATTLHLQAIALAVLLLLLAPASAQQPLPVALPGCRDKCGNITVPYPFGIGAGCYRDDGQGFQLECDDSRSPPRLTVSGYNHQLAGLSLAAGEARAYLNATRECYNSTGGFVSRNTYMSLGSSPYRFSAAKNRLVALGCPNLGYFVDGSGYYVSGCMSVCRPSQYAMPGPCTGVGCCQSAIPPGVDFYEPHMLNFPPGQGDPIFSSNTTACRYVFLVEAEWFRYSDRAYLNRTDDFAVPVVLDWAVRNVGNCSAARRNATDYACRSALSECFDSTNGAGYRCNCSKGYEGNPYLDGGCRDIDECQRKDEYPCYGVCTNTPGSYTCQCPPGTSGDATTKNGCRPKDKFTLALKVVTGVSVGVFLSVFMCFWLYLGLQKRKLIRTKQKFFEQNGGVLLQQQMRSYNSAGAGAGGFKIFSTEELEKATNNFAADRVLGRGGHGIVYKGVLEDKTVVAIKKSKMMEEAQTKEFAREMFILSQINHRNVVKLLGCCLEVEVPMLVYEFVSNGTLYHYIHDKDLKADIAFDTRLRIAAESAEALAYMHSSASPPILHGDVKTANILLDDKLTAKVSDFGASKLAPTDEAEIATLVQGTCGYLDPEYLMTCQLTDKSDVYSFGVVLLELLTRKKALYFDGPEEDRSLVSCFMTAVKAGRHEELLDSQVRNEMRAEVLEEIAHLVMRCLSMSGEERPTMKEVAERLEMLRRYQQHPWAQADGNPEERQSLLGMEQRNVNFQDVLDLEGSTYFSL
OG0001514	FALSE	TRUE	NA	NA	MGRGFVAISILLWFLFAPCYHSLVEPIDGGSNPLMNEKNATLLVPKPFQLVRGAGFQDGEGNTISHYAMWHTEPGNYHGLRAEMSIWGSPNQQPSQDSGSAIQIYCQDGGHYSLIEAGFHVSPSLYHNRDVRFFTYSTKDTKSAGCYNLHCAGFVPAKGAALVPGQAVAPTSIYGEADHYVRLSLNEDPNSGDWVVYRHDLDTPSFLGHFPKNLCPTTSRIQALTGFVNYLNTTSGPPMGSGHFPDDYEDVKRSAYFKHVKIYDSKGHAWDPITTPMHELVDKPDCYNASDFFFDFKKGYMFFYGGPGGCVG
OG0001515	FALSE	TRUE	Os04t0447700-01	Zm00001eb423470_T002	MASAAAAVPEVALRSGNARPMPAVGMGTASFPLVPEATKGAVLAAIEVGYRHFDTAAMYGTEKPLGEAVAEAVRRGLLASREEVFVTSKLWCTQNHPDLVLPSLRETLKNLQMEYVDLYLIHWPVALKPGPPTFPAKKEDAVPFDFEGVWRAMEECQRLGLAKAIGVSNFTTKHLDKVLAVATIPPAVNQVELNPVWQQRTLRAYCAEKGIHVAAYSPLGGQNWDGTGNAVLESEVLAGIAKARGKTVAQVALRWIYEQGVTSIVKSYNKERLKQNLEIFDWELTDEDRLKISQIPQKKIVKASGLFSQEGEFTSVDPADLDIVEE
OG0001516	FALSE	FALSE	Os09t0286400-01	Zm00001eb308990_T002	MALELSLASASPPAGGLAPPPPLAPPGKEQQVAGVGILLQISMLVLSFVLGHVLRRHRFYYLPEASASLLIGLVVGGLANISNTETNTRTLSPKPFFANFGAIVTFAILGTFIASVVTGVLVYLGGLTFLMYKLPLVECLMFGALISATDPVTVLSIFQELGSDVNLYALVFGESVLNDAMAISLYRTMSSVRSHAAAGENFFMMILQFLETFVGSMSSGYLFKYAGLDVDNLQNLECCLFVLFPYFSYMLAEGLGLSGIVSILFTGMVMKHYTYSNLSDNSQRFVSAFFHLLSSLAETFVFIYMGFDIAMEEHSWSHVGFIFFSILAANVFSCAYLVNMSRPEHRRIPLKHQKALWFSGLRGAMAFALALQSVHELPEGHGKTIFTTTTAIVVLTVLLIGGSTGTMLEALDVVGDENTSIENYEDNNGYMPPTYEEGTSSGGGLRMKLKQFHKSTTSFTALDKNYLTPFFTSQTDDDDDDFVEQPKTRREDFMDN
OG0001517	FALSE	FALSE	Os12t0161500-01	Zm00001eb407440_T002	MNFGPRKMKKIKEVKKSQAYMRSSRLKSPSSPSSSNLSLKKSSSQPNNKRDRSKGRSNDQGESKDHKEKAKENGNQQPNLNLGKTNDDKKRKRTEPLLEEKPKTHGDDDSENCRPVKKRRRYIETEDEDDDGDQNLVGVEDGTAGLTTQTVKDTKVSMPFVSESVKQQYCSLPIDEPIWSGIFKIGSKEYVSLAAHLSTKSCEKVWKLSRSLQPVVEVTKLSRLEAWPKSWEASRPTDDNIALYFFPHEMRPDEDLDQLVKEVMENDLVLRAVVGEAEMLIFPSILLPERYQTFQGKHYLWGVFKRREDKVAVVEEQQHGTGCAQEEKQHASHRSTQKVAVGPNMGELEAPEEAERQDAQEQTPLARPNAPEATSAPTMAATPANHGQIDSSLGVPTGRVFGFVARQTPRLEQLIQEMEREGALVFAMRGEMIGSGLGA
OG0001518	FALSE	TRUE	Os03t0713100-01	Zm00001eb216230_T002	MATMESLIGLVNRIQRACTVLGDHGGGGEGSLWEALPSVAVVGGQSSGKSSVLESIVGRDFLPRGSGIVTRRPLVLQLHKTDGGQEYAEFLHCPRKRFSDFAAVRKEIADETDRITGKTKAISNVPIHLSIYSPHVNLTLIDLPGLTKVAVEGQAESIVQDIENMVRSYVDKPNSIILAISPANQDIATSDAIKLARDVDPSGDRTFGVLTKLDLMDKGTNAVDVLEGRQYRLQHPWVGIVNRSQADINKNVDMLAARRKEKEYFESSPDYGHLAHKMGAEYLAKLLSQHLEAVIRAKIPSIVAMINKTIDEIEAELDRLGRPIGGDAGAQLYTILDMCRAFDRVFKEHLDGGRPGGDRIYGVFDHQLPAALKKLPFDKHLSLQNVRKVISEADGYQPHLIAPEQGYRRLIDSSLSYFRGPAEASVDAVHLVLKELVRRSIAATEELKRFPTLQTDIAAAANESLERFREDGRKTVIRLVEMEASYLTVEFFRKLPTEPDKGANNNTPANDRYQDNHLRRIGSNVSSYINMVCET
OG0001519	FALSE	TRUE	Os03t0782500-01	Zm00001eb059460_T002	MDGNARSTANQKKPIVTDNDLVELLWHNGSVVAQSQTHQRAPSDRGQSTSGLTGEETAAWFPDTLDDALEKDLYTQLWHSIASATPDGGMFPPSSHPPPDFAHPARPPMRSGIGSSWTGDICSTFCGSNQVPEVPAEGREGNAALPSEGMRGASTHDGAGTSSSGGSGSNFGGSGLPSESAHAHKRKGRGRDDSDSRSEDAECEATEETKSSSRRYASKRRSRAAEVHNLSERRRRDRINEKMRALQELIPHCNKTDKASILDEAIEYLKSLQMQVQIMWMTTGMAPMMFPGAHQFMPPMAVGMNSACMPAAQGLNQMPRVPYMNHSLPNHIPMNSSPAMNPLNVANQMQNIHLREASNHFLHPDGGQTAAPQVSGPYAYGPQVAQQNQIPEVPASTVVPTSGAGQPPTSDGI
OG0001520	FALSE	TRUE	Os03t0698500-02	Zm00001eb216920_T001	MGRLFLMHLEGNVYSCKHCHTHLGLAADIISKAFHCKHGKAYLFNKVVNVTAGVKEDRMMITGMHTVSDIFCVGCGSIVGWKYEAAHEKSQRYKEGKFILERFKVSGPDGSHYWVTHDAHVGGSDADDV
OG0001521	FALSE	TRUE	Os04t0197200-01	Zm00001eb319300_T001	MPSSPSGHRHGRGLLLLAMVASLSTVVTSQNSQFTWVDCQSSSAPSPAPSPSSSSSSTNSTFWSNVVALLDALPSAAAPTGFASLSRGNGTDRAFVRGLCRGDTTPANCATYLRNAALGIRSRCNSSSRRAGIWYDDGSGVTYPAPMFCFVSYADTNASTAYEDAFRQPFQNAVVVSDKDAFERAYSALMSNLAARVVNGSGTSSPAPMFATGAAVYDPAAPNGTMYGLLQCMRDRTAAECDKCLQDSVQQLTSCCYGHRGGVVLGYNCYLRMEIYPYYDLALDGPPLLAPAPSIFVGERGKKGVVILAVAPVGTVVFLYRRKVNRKKTPPDNSSSKEEDIGYVEPEQLNLAVLRAATNNFSEENKLGEGGFGEVFKGTLQDGEEIAVKRLSQNSSQGFQELKNELVLAAKLKHRNLVQLLGVSLQEEKLVIYEYMPNRSLDTFLSDPVRRQQLDWSKRFAIICGIARGLLYLHEESRLKVIHRDLKPSNVLLDADMNPKISDFGIARAFGGDQSRDITRRPVGTLGYMSPEYAYWGHVSTKSDMFSFGVIVLEMVTGRRNNSAYSDTSDSVSVLSHVWDKWRAGSMVDVVDPLLAESGYPESEVLNCIEIGLLCVQENPADRPDASAVVLMLSSPTSTSDDRRAPSRPAFVFSSGFTESDRPRSGARSSDGVPLISDKQSSTTTVSENEVSISELQPR
OG0001522	FALSE	FALSE	NA	NA	SAKWPPPPGMVKLNVDAAFDDSGSGATGAVLRDHRGKFIAAAARRYEHVADALTAEALACRDGLLLAAELGFSKVILESDNLEVVNLWKSG
OG0001523	FALSE	TRUE	Os04t0657600-01	NA	MEASEERDWSSLPVDLLVLILERLRWSSHPSFALVCRHWRSAVSPFYPAWITPLLLNAADVGTTNVRYYSPYFHKNFEIDDTLEAPGAKICCATGRHLTLCLPSLILDADLLTGAIHELPPIDVAWFDFVVYDGARRMFGVDTIGPLEIARSIQNDDGEWEDWEYTEYDGPRFRASPVCNPVLHGGLLYLLGEDGRLAVYDECRHDEGFEILDKPKSFGFECEDSYLVESDQGELMAVLVGRRGTPVHVVKLNEQTMEWEKVESLEGRALFTGTLTTVMKKTGVKWMQNKVFLPRFYDWPETVHVDLVQRDGEFAFVPKSRCADTTVKDDAYGTNMWSYELGQHEEAREFWGTERVDYSIWVDFSSN
OG0001524	FALSE	TRUE	Os10t0446100-01	Zm00001eb047020_T001	MRIRKSASRLLGSAYSASAAPAPDAAPPFDLLPPPPPPHPAPCSAPESCGGGGFSSPATASGEPCELSRSPWDLIAELSLSDPQVEDDLVDKYFVHVTTRASWLFSATMPATSSKKKKLAAAAGGDSTQLRREAVKKAPKKAAMSKEKEGEAKKKAKVKKEEGQQGGAAQVWKCKKNDGKRWHCHRTVSQPNTLCDYHFVQKRSYLNPDFELPSAVESEEAAAPVPAAASKPSTSNKPRKKKPGSDFSATEGFYYYAGFGPFRSKRQCRSGGMNEPVPAKQEEEEEPPEDASPPTDQQAQAADDTNQAAAHDDVSSCDDDIAGIAGVDEESSDDDYDGIGISGHGMNGNGDPQASSGDGKRKTPWKRWRKPVKARSLKSLM
OG0001525	FALSE	TRUE	Os03t0370900-02	Zm00001eb018030_T002	MASVLLLVLAALLALAASWLWGYAVVRLAWRPRAVARRFRAQGVRGPPYRFLRGSNEDIRRMKAEADGVALDVRDHDYLPRIMPHFVKWKDQYGGPFLYWFGPQPRICILDYELVRQILSNKSGHFVKNDAHPTILAMLGKGLVLVEGTDWVRHRRVVNPAFAMDKLKMMTKTMVSCAECLIKEWEDQASNSKSREIEVEFSKQFQELTADVISRTAFGSSYKEGKEVFHAQKQLQAIAMATLLNVQLPGFKYLPTKRNRCKWMLEKKLKNTLMQIIQSRLASKGSGYGDDLLGVMLEACFTTEQGEKQDELILSMDEIIDECKTFFFAGHETTSHLLTWTMFLLSVYPEWQERLREEVLRECGKENPNADMLSKLKEMTMVLLETLRLYGPVIFMLRKPISDMRLGSLNLPKGNGIVIPIPMLHRDKEVWGDNANEFDPLRFENGITKAAKIPHALLGFSIGPRSCIGQNFAMLEAKSVMAMILQKFSFTLSPKYVHAPADLLTLQPKFGLPIVLRPLDV
OG0001526	FALSE	FALSE	NA	NA	MFPSECVLDRRVRADGDEDLAATNLPLFILRCEDRKAEGYADDKLEIYNKRLQDMVIGVRLADKPPAVSYLAILGAQLLAEIVAVDKTVIVIRLDFEAGPSSYLIYDAVALSLRMIPAPEDPSWAYTLSSSVSVARPSRGPDYALVHTGRLVAGGEDSLFLWRPSSSSPPWSEYKKAGLLDIIGWSETNTQFSFKGHAYWVDLLCGVFCFSCDALFDDKSSSVLKFIPLPVEPRDFDHRIAEPAAYRTMGIVGDSFIRFVSIDGFQDYVKLKDRTVTVWKLLGHDKGWEKEHELSLETLWGFEGFGDVPKDLTPMYPLLSTNDTDVVYLGLGEYRETKIVRGSLPPEMEFFPYYPRYMLAVDMRNKIVRTSLPLEPEDWLPRLVSCGFSPYLRKALVGPCDDEGVPIPMKKKER
OG0001527	FALSE	TRUE	Os07t0655300-01	Zm00001eb329510_T002	MSSSSVTKTSSTVVVHTGEHLFKVVGHSLIKGSNTCLTSETFRVGGHDWAILYYPNGDSRIADGQFTSVFLKLMSAGEDEVTASYSFCLQDPASPATGEKNKFSFATKFSSSNPGWGTAKFVSKADLAASGCLKDDCLVIKCTVEVSKLIDDDDDDSIIVPPSDLSKDLRNLLESGLKADLTVKIGSFKSFKVHGCVLAARSPVFRAQLCGSMMESKQSSIRIEDMDAKVFEVLLHYMYNDSLPEFMEETTEEATNMAQHLLVAADRYAIERLKLICESKLSKALDVNTVGFTLDLAEQYNCQQLKDCCLKYMARDGERLRAIKKTEGFEQLKKNHPLVACDILDKVIDKLN
OG0001529	FALSE	TRUE	Os06t0671150-00	Zm00001eb390100_T001	MKFRRLSRVAAADSSSASAAAAYRQLRAPKQAPPSGGGGGGARVPQGHVPVCVGEGGGPVERFAVAFDLGGRPAFAALLTRAAQEYGYGHPGALRIPCPVADFRRLLVRLSSDDPSLL
OG0001530	FALSE	FALSE	NA	Zm00001eb269580_T001	IMVGTTVFLKSWKNQNKDVALATIVSCDPKQKLDGVQLGNEFWMVHVDLAIVKDEELIRPYKNYKVIGDVEGAPIAWPSTFIEKIN
OG0001531	FALSE	TRUE	Os04t0581700-01	Zm00001eb072990_T001	MILVAIVAELLEEYTVLVARVLEQLLNDAPFPRRMRFLMLRSLPFVPPPLPPPPPPHALRVTTRG
OG0001532	FALSE	TRUE	Os10t0537500-01	Zm00001eb393720_T001	MGRLFAVDAATASSAALNGAVDWWKDVNESPMWQDRIFHALAVLYGIVSVVALVQLIRIECRVPEYGWTTQKVFHFLNFVVNGVRSIVFVLRRNVQLIQPEILQHVILDMPGLAFFTTYALLVLFWAEIYYQARAMSTDGLRPTFYWINGVVYAIQIILWLVLWWKPVRVMVILSKMFFAGVSLFAAFGFLLYGGRLFLMLQRFPVESKGRRKKLQEVGYVTTICFTCFLIRCVMMCLNAFDKAADLDVLSHPILNFFYYLLVEIVPSAMVLFILRKLPPKRGITQYHPIH
OG0001533	FALSE	TRUE	Os02t0768700-01	Zm00001eb373390_T001	MPSKRPSPSAMDAGAAAASPSPPRSKKRSSRPNPRMDDDRPEPNPSSRGSPAGASSRKSERKRRPRAFTDSAALAAVTAPAAAAPGGGVHGAVQKLWSDADEVALLTGAAAFRARTGHVPRLPDMGALFDSIRGSLSPHLDQAVYYKLKRLKSKFLHAAPAAAAGPHDRRVRDLCNNVWGAHLVPPAEDDAEADEGDANERRTVPDAAAMLPVVTEVLDGYWKTNGRALSGVSLEKGLSLLGTEDARSVEAKWRRQLDAEVRTQMRRHDLAKEVYGL
OG0001534	FALSE	TRUE	Os02t0787600-01	Zm00001eb257400_T001	MGRHLVHSSSSFFFFPLLLAALVGHQVSLVVTAQNAPAPAQVRVGVILNLTSPVGQRRRTGIQMAVEDYYAAHPNSATRVELHFRDSAGDVLGAASAAVDLIKNAQVQAIIGPQTSAEAEFVAHIGSRAHVPVLSYSATSPALSPAQTPFFVRTAANDSFQTAPVAAILDAFRWRAAVVVYEDSPYGTGILPALADALQGVGARIMDRTAVPSDATDDRLDAVLYRFMAMPTRVFVVHMLYPLAARFFRRAKKAGMMSADYVWVATDGVGSFVDRLTPEDVDAMQGVVSLQPYVQVTNDVRNFSARFNARFRRENPTAEDVHDPTVMRLWAYDTAWAIAAAAEAAGVPSPAFQTPQRSTALTDLDRLGVSATGTTLLKAVLDTTFDGLAGKFRLVDGQLQLAAYEVVNIIGKGTRTVGFWTPESGISQDPNANDSAKVLKQILWPGEPRYTPKGWTVSPNGRQLRVAVPVKHGFKQFVDVSNNSTTGGPNITGYCIDVFKEVMKNLPYPVSYQYVPYNDSSESYEKLVDLVPEQKADIVVGDVTITASRMDEVDFSMPFTESGWSMVVAVQKDTSTSMWIFLQPLTASLWLASLAFFCFTGFVVWVIEHRINPEFRGTPWQQFGLIFYFAFSTLVFSHKEKLESNLSRFVVIIWVFVVLILTSSYTASLTSMLTVQKLQPTVTDVRELQRRGDFIGYQEGTFIEPLLQKMGFDKGRMRSYSTAEQYADALSRGSANGGVAAIFDELPYLKLFLSQYCDSYTMVGPVYKTDGFGFVFPRGSPMVADVSRAILTLAEGEKMAQIEKKWFGEPGACQSQSSAVGSSNLSFQSFGGLFLITGVVSSLMLLVYLATFFYRERDELRAAEAAGSGSASLRRLRAWLQHYDRKDLKSPTFKTWNDESLRNGSDVGNRTPRWIAESPRNGGGANRMRRAGEEEEAIGGTSPFSVSVSSEMNAGSSPEETPASELGNSFEQRIEEAATSVEMARPTTSQL
OG0001535	FALSE	TRUE	Os06t0196600-01	Zm00001eb373980_T001	MQSLLLPTAAAAPAAAPRGRRQPPGRVSVRASATAAAAPRRETDPKKRVVITGMGLVSVFGNDVDAYYDRLLAGESGIGPIDRFDASKFPTRFAGQIRGFSSEGYIDGKNDRRLDDCLRYCIVSGKKALESAGIALGSKPMEKIDKARAGVLVGTGMGGLTVFSDGVQNLIEKGYRKITPFFIPYAITNMGSALLGMDIGFMGPNYSISTACATSNYCFYAAANHIRRGEADIMIAGGTEAAIIPIGVGGFVACRALSQRNDDPKTASRPWDKDRDGFVMGEGAGVLVMESLEHAMKRDAPIIAEYLGGAVNCDAYHMTDPRSDGLGVSSCIKQSLEDAGVAPEEVNYINAHATSTLAGDLAEVNAIKQVFKDPSGIKINATKSMIGHCLGAAGGLEAIATVKAITTGWVHPSINQFNPEEAVEFDTVPNVKKQHEVNVGISNSFGFGGHNSVVVFAPFKP
OG0001536	FALSE	TRUE	Os07t0557200-01	Zm00001eb323930_T003	MAYEKEDPGVATTQGKYWGIFICWLLGNGCLFGFNSMLTIEDYYVYLFPKYHPTRVITLTYQPFVLATTAIFTYHEAKVNTRLRNLAGYTLFFLSSFAAIILDVATSGRGGIAPFVGVCIIAAAFGVADGHVQGGMTGDLSLMCPEFIQSFFAGLAASGAITSALRFVTKAAFENSRDGLRKGAMLFSSISCFFELLCVLLYAFVFPKLPIVKFYRSKAASEGSLTVTADLAAGGIQSHPNPLSEEDPACVERLSTKQLLLQNIDYALDMFLIYILTLSIFPGFLAEDTGSHSLGSWYALVLIASYNVWDLIGRYIPLIEQIKLTSRKGLLIAVVSRFLLIPAFYYTAKYGDQGWMIMLTSFLGLSNGYLTVCVLTEAPKGYKGPEQNALGNLLVLSLLGGIFCGAVLDWLWLIGKGW
OG0001537	FALSE	TRUE	Os09t0371200-01	Zm00001eb311300_T001	MGQQERERRRTLVLVNLASIMERADEALLPAVYREVGAALHATPTGLGALTLCRSIVQAACYPLAAYAAARHNRAHVIAVGAFLWAAATFLVAVSDTFLQVAISRGLNGIGLALVVPAIQSLVADSTDDGTRGSAFGWLQLASSLGLISGGFVGLLLAQTTVLGIAGWRIAFHLVAIISVIVGTLNWFFAVDPHFPTSNAGQCDRPVGKQSARQVVDEMIKEAKFVVQIPTFQIFVAQGVSGSFPWSALSFASMWLELIGFSHKDTAVLMTIFWVASSLGGLLGGKMGDFLALRYPNAGRIVLSQISAGSAVPLAAVLLLGLPDDPSTGIAHGVVLFIMGVFISWNGPATNFPIFAEIVPEKSRTSIYALDRSFESVLSSFAPPIVGILAQRVYGYRPDDKGKSVQLDRENAASLAKALYTAIAIPFTICTSIYSFLYCSYPRDRERARMQSLIESELQQMEQESSCLEDGNGRFEVFDSANDGERATIDVTYDSKELPESEKDTAKLLASQES
OG0001538	FALSE	TRUE	Os09t0344800-02	Zm00001eb310450_T001	MGRRMWHAIAALGVAYAAAAVAADRGLSVAGAAVAPEEMGLLRKIANFMWQSDGNSYHHVWPPMEFGWQIVLGSLIGFFGAAFGSVGGVGGGGIFVPMLTLIIGFDPKSSTAISKCMIMGAAVSTVYYNLKLKHPTLDMPVIDYDLALLIQPMLMLGISIGVIFNVIFPDWLVTVLLIILFLGTSTKAFLKGVETWKKESIIKREAAKRLEQTSEEPEYAPLPTGPGAAADAKIPSDEAASLMKNIYWKEFGLLTFVWMAFLVLQVTKNYTSTCSTWYWVLNFLQIPVSVGVTMYEALGLMSGKRVLSSKGSEQTTLKFNQLCIYCLFGITAGVVGGLLGLGGGFIMGPLFLELGIPPQVSSATATFAMMFSSSMSVVEYYLLNRFPVPYAVYFVIVAFIAAIIGQHVVRKLINWLGRASLIIFILAFMIFVSAISLGGVGISNMIHKIERHEYMGFENLCKYDA
OG0001539	FALSE	TRUE	Os09t0568700-01	Zm00001eb095950_T001	MALNYSLVLVALALSAPLAVLAGDPDILTDFIVPANGNPMNITGDFFTYTGFRAAMNMTMPMPMPNFTVTKATMAEFPALNGQSVSYAMLMFPPGSVNPTHTHPRSAELLLVVDGALSVGFVDTAGKLYTQDLAAGDMFVFPKGTVHYQYNQGTQPATALSAFGSAAAGLVSVPVTVFGTGIDDAVLAKSFKTDVPTIQKLKAGLTPPKK
OG0001540	FALSE	TRUE	Os05t0430200-03	Zm00001eb348750_T001	MHRLSLLPAAAAATFIDAAATAPLLLSSSMPALRLGSPALLAARQGPRPPPWLRCGGGARRGLFCSVEAARRGDDEAEEEKRRGGGGRAAAERRLRGGNAAVGSGELLAIPGVGPRNLRKLVDNGFEGVAQLKQLYRDKFFGKSSEKMVEFLQSSVGIIHKNHAESITSFIKESVDEELKDTDSSKPSQKKRLTFCVEGNISVGKTTFLQRIANETIELRDLVEIVPEPIAKWQDVGPDHFNILDAFYAEPHRYAYTFQNYVFVTRVMQERESSGGIKPLRLMERSVFSDRMVFVRAVHEANWMNEMEISIYDSWFDPVVSSLPGLIPDGFIYLRASPDTCHKRMMLRKRSEEGGVTLDYLQGLHEKHESWLLPSKGGGPGVLSVSQLPTHMEGSLPPEIRDRVFYLEGDHMHSSIQKVPALVLDCEPDIDFNKDIEAKRQYARQVAEFFEFVKKKKEAPSEQTSTDKDRMNPQIMLPHRGGLWVPEGTPF
OG0001541	FALSE	TRUE	Os03t0793900-00	Zm00001eb301140_T001	MGLNLIKLLAAAAAVAALAAPASGQAGAASCTASLITSFTPCLNFLTNSTNGGSSPTADCCRSLAALVNASTGCACLILTGNVPLGVPVNRTLAVTLPKACNSMSVPLQCRDTSAQIPAPGPVAVAPSLPPLPPATPEPAPVDPTATAPVSQGQTRPAVLPSSAWRASARVSATAAFVLLLAVGAALV
OG0001542	FALSE	TRUE	Os10t0167300-01	Zm00001eb026940_T001	MAATIQSVKARQIFDSRGNPTVEVDVCCSDGTFARAAVPSGASTGVYEALELRDGGSDYLGKGVSKAVNNVNSIIGPALIGKDPTAQTEIDNFMVQQLDGTKNEWGWCKQKLGANAILAVSLAVCKAGASIKKIPLYQHIANLAGNKQLVLPVPAFNVINGGSHAGNKLAMQEFMILPTGAASFKEAMKMGVEVYHNLKSVIKKKYGQDATNVGDEGGFAPNIQENKEGLELLKTAIEKAGYTGKVVIGMDVAASEFYNDKDKTYDLNFKEENNDGSQKISGDSLKNVYKSFVSEYPIVSIEDPFDQDDWVHYAKMTEEIGEQVQIVGDDLLVTNPTRVAKAIKEKSCNALLLKVNQIGSVTESIEAVKMSKHAGWGVMTSHRSGETEDTFIADLAVGLATGQIKTGAPCRSERLAKYNQLLRIEEELGAAAVYAGAKFRAPVEPY
OG0001543	FALSE	TRUE	Os05t0125400-00	Zm00001eb265280_T001	MSCFSCFKPDKKMPSRRIESRQVTVVNTVSKRYGASLKESESNKPSSVSSKHKQSSETTANNEPAKGSSAMAKTAKAFTFRELATATKNFRSDCLLGEGGFGRVYKGQLENGQLVAVKQLDLNGFQGNREFLVEVLMLSLLHHPNLVSLVGYCADGDQRLLVYEYMALGSLADHLLENTPDQVPLSWHIRMKIAHGTAKGLEYLHEKANPPVIYRDLKSPNILLDEEYNPKLSDFGLAKLGPVGEKTHISTRVMGTYGYCAPEYIRTGQLTIKTDVYSFGVFLLELITGRRAVDSSRPASDQILVNWAKPMLKDRRRYHELVDPLLRGDYPERDLNQAVGVAAMCLQEEASVRPYMSDAVVALGFLAEVPAGYEEKPSTVPQKKQVEDPSLTSSTKQDESTFDRQRAVAEAIEWGAMRQKQKAQIQEKKAQSQGIIAPTEANRL
OG0001544	FALSE	TRUE	Os12t0187800-00	Zm00001eb409100_T001	MKVQGRMPSMELEPKTLTLDQLKYAREAALYVLSTKTTEEAIRIFTEGLKPVLGVRKSSMDSSDDDVEIDSSDSSACSGKSSSGSHRARSIKRDIVTAPF
OG0001545	FALSE	FALSE	Os06t0727800-00	Zm00001eb177570_T002	MKASPILTALSAAAFGFFIGISFPVQITPKLQCGILPCSSGGANSSFSDSNILGRFWAPFRNSTSSSNATSEVAVARNPKGAERLPPGIVVSESDLHLRRLWGSPREDVPTRKYLLALAVGYTEKANVNATVHKFSDNFDVVLFHYDGRTTEWDEFEWSKQAVHVSARKQTKWWFAKRFLHPSIVAPYEYIFLWDEDLGVDNFTAEEYLKIVRKHGLEISQPGLDITRGKKTYDVTVRRNGSEIHKTDAGGCDVHRRPCSGFVEVMAPVFSRDAWRCVWHMIQNDLVHGWGLDFNFWRCVDDPEEQIGVVDAQYVAHHAVPTLIGQGNGEKQGSSAKVRARQWDEMHIFNARIANADKELANSTAAAAA
OG0001546	FALSE	FALSE	NA	Zm00001eb418600_T001	MAKQHLLLVVLVASILHAASSTDDAAGTVYDVLEQNNLPRGLLPLGVQSYVLHAGGALEVTLPGECNFFVTVAGKQFKFRYGSSVGGVIKSGSISRVSGVRMQVEFAWLGFNQVQRAGDQLNIQLETSTQSFPVSAFAQSPRCN
OG0001547	FALSE	TRUE	Os05t0346800-00	Zm00001eb195020_T001	MAGSGSTPCASCKLLRRRCTNECVFAPYFPPEDPHKFAIVHKVFGASNVSKMLQDLPAQQRADAVSSLVYEANARMRDPVYGCVGAISYLQQQVSQLQMQLAVAQAEILCIQMQHDGHQTPAAALQQLQQQQQQMDDKAYDNLIMHNGLMNTLSSTAAHHQLMGFGSAGSTAMVLQEACLKKESLWT
OG0001548	FALSE	TRUE	Os11t0297800-01	Zm00001eb090260_T002	MGASAGVLLLLTMPALLVAAAGDPPFSCGPSSPAQGYAFCDARLPAEQRAADLVARLTLAEKVSQLGDQAAGVPRLGVPAYKWWSEGLHGLSFWGRGMHFNGTVRAITSFPQVLLTAASFDDGLWFRIGQAIGTEARALYNLGQAEGLTIWSPNVNIFRDPRWGRGQETPGEDPTTASKYAVAFVRGLQGSSPTTLQTSACCKHATAYDLEDWNGVARYSFNAKVTAQDLEDTYNPPFKSCVVEGKATCVMCAYTGINGVPACANSDLLTKTFRGDWGLNGYVSSDCDAVAIMRDAQRYTPTPEDTVAVALKAGLDLNCGTYTQVHAMAALQQGKMTEKDVDKALKNLFAVRMRLGHFDGDPRSSALYGGLGAADVCSPAHKNLALEAAQDGIVLLKNDAGILPLDRSAVASAAVIGPNANDPGALNGNYFGPPCETTTPLQGLQGYVKDVRFLAGCDSAACDFAATDQAVALASSSDYVILFMGLSQKQEQEGLDRTSLLLPGKQQSLITAVASAAKRPVILVLLTGGPVDVTFAQSNPKIGAILWAGYPGQAGGLAIARVLFGDHNPSGRLPVTWYPEEFTKVPMTDMRMRADPATGYPGRSYRFYQGKTVYKFGYGLSYSKFSRRLVSGTKNPAPNTNLLAGLTATPTADGGASYHVEEIGAEGCEQLKFPAVVEVQNHGPMDGKHSVLMFLRWPNATGGRPASQLVGFRSQHLKAGEKASLRFDVSPCEHFSRAREDGKKVIDRGSHFLMVDEDEWEISFEA
OG0001549	FALSE	TRUE	Os11t0578100-00	Zm00001eb131880_T001	MECNREEALRAREIALKKLENKDFLGARRIALKAQRLYPELENISQLLTVCEVHCAAEAKINGDLDWYGILQVEVTADDTVIRKQYRKLAFWLHPDKNTLPGAEAAFKLVSEAHILCDHVKRS
OG0001550	FALSE	TRUE	Os03t0660500-00	Zm00001eb052590_T001	MVWRKKSGSESPSSPGASPCYDNEHEKVPRGHVPMVTGCGERVVVPVRLLADPCIAELLDMAAQQYGYGQSGVLRIPCDAGHFRRVVSGALQRTC
OG0001551	FALSE	TRUE	Os09t0347700-01	Zm00001eb008550_T001	MAGGFRVLHLVRPFLAFLPEVQSADRKIPFREKVIYTVISLFIFLVCSQLPLYGIHSTTGADPFYWMRVILASNRGTVMELGITPIVTSGMVMQLLVGSKIIEVDNSVREDRALLNGAQKLLGILIAIGEAVAYVLSGMYGSVSQLGTGNAILIILQLFFAGIIVICLDELLQKGYGLGSGISLFIATNICENIIWKAFSPTTINSGRGAEFEGAVIALFHLLITRTDKVRALREAFYRQNLPNVTNLLATVLVFLIVIYFQGFRVVLPVRSKNARGQQGSYPIKLFYTSNMPIILHSALITNLYFISQLLYRKYSGNFLVNLLGKWKESEYSGHSVPVGGLAYYVTAPSSLADVLANPFHALFYVVFMLSACALFSKTWIEVSGSSAKDVAKQLKEQQMVMPGHRESNLQKELNRYIPTAAAFGGVCIGALTVLADFMGAIGSGTGILLAVTIIYQYFETFEKERATELGFFGF
OG0001557	FALSE	TRUE	Os03t0137800-01	Zm00001eb402760_T001	MGKYMRKGKVSGEVAVMEVAGALLGVRTRSRTLALQRMQRPPGKGEEEEPEPGAADYLELRSRRLEKPHPPPPKEKEASAARRAAAGRKAAAAEEFEAELEVSFGDNVLDLDAMERSTRETTPCSLIKNSETISTPGSTTRTSYSMSTRRRMETPICRYIPSSLEMEEFFAAAEQQQQQTFREKYNFCPVNDCPLPGRYEWARLDC
OG0001558	FALSE	TRUE	Os08t0549900-00	Zm00001eb202840_T001	MEVEKPASMSGGLGGGFTEADLAAADQLVQLSVSGGGEEDSSSSSSLSARSVNNAEAAAAAEDDDDAGGLDRRARKRYRLVSELYAATRPVKGGGGKRKREERGR
OG0001559	FALSE	TRUE	Os06t0319700-01	Zm00001eb252830_T001	MSEKKRAAGTRKDEVVTREYTINLHKRLHGCTFKKKAPNAIKEIRKFAQKAMGTTDVRIDVKLNKHIWSSGIRSVPRRVRVRIARKRNDEEDAKEELYSLVTVAEIPQEGLKGLGTKVVEDED
OG0001560	FALSE	TRUE	NA	NA	MEDASASPPSVAGPDAPAPGAGRKRKAPAAARKPRK
OG0001561	FALSE	TRUE	Os02t0767500-01	Zm00001eb256020_T003	MALSDRSRESLLPSFLYASAARSFAGAARLPSSTPAPAAVGGGAPFSIQAPKEKIEMYSPAFYAACTAGGIASCGLTHMAVTPLDLVKCNMQIDPTKYKSISSGFGVLLKEQGVRGFFRGWVPTLLGYSAQGACKFGFYEFFKKYYSDIAGPEYAQKYKTLIYLAGSASAEVIADVALCPFEAVKVRVQTQPGFARGLGDGLPKFVQSEGALGLYKGLVPLWGRQIPYTMMKFASFETIVELIYKHAVPIPKSECSKPFQLGISFAGGYIAGVFCAIVSHPADNLVSFLNNAKGATVGDAVKKLGLWGLFTRGLPLRIVMIGTLTGAQWGIYDAFKVMVGLPTTGGVTPAPAPAAEAELKASA
OG0001562	FALSE	TRUE	Os07t0496000-01	Zm00001eb105510_T001	MAPVSALAKYKLVFLGDQSVGKTSIITRFMYDKFDNTYQATIGIDFLSKTMYLEDRTVRLQLWDTAGQERFRSLIPSYIRDSSVAVIVFDVASRQSFLNTSKWIEEVRTERGSDVIIVLVGNKTDLVDKRQVSIEEGEAKAKDLGVMFIETSAKAGFNIKALFRKIAAALPGMETLSSAKQEDMVDVNLKSGNANSSQSQAQAGGCSC
OG0001563	FALSE	FALSE	NA	Zm00001eb304480_T001	MACCCVLALLALAAVLVAAYAFVVPVRVTVDEASLGRLALAAPANGTASLAYDLSLAVAVRNPNWAMRVWRTAPLDAELRFRGRPFARVRLAGAADRDRIRALRTAVYRVAAAAESAPVALGSDGAAEFARESAAGVFELELVVAGEFKYQAHHHRRSLRVTCPLRLSLSTATAPAAFARVKCT
OG0001564	FALSE	TRUE	Os07t0109300-00	Zm00001eb118130_T001	MAERRQVALPVDAENGLEKKDSSLASPGSPIRVQKKKLLILDLNGLLADINQDYHNAHLSHGKVRGKLVFKRPYCDDFLRFCFHNFELGIWSSRLRANVDAVVDILMKDLKQHLLFCWDLSKCTATGFYTLENKNKPLVLKELKKLWNKEEPGLPWQQGEFSPSNTLLVDDSPYKALRNPPHTAIFPYPYSYKNDKDDSLGPGGDLRLYLENLATADDVQRYVREHPFGQPPITETDPHWNFYKQILL
OG0001565	FALSE	TRUE	Os11t0458600-00	NA	MSPPGVSASTIAATATTGCHMLKIDGYSRTKLLHNGKCLESCKFEAAGHTWRIRCYPNGYRSEDAGFVSLFLKLDDDAATDVHAEVRFSLVRHHGGPPYSKSFTRTFRKGSWGFPRFISREELEKSGYLRDDCFAVRCDITVVNKSAVKEPVVQARDLERLGLVCSCKDDLCKRHHARARFFC
OG0001566	FALSE	TRUE	Os08t0180300-01	Zm00001eb171780_T003	MLAGDMNNNNFIDLISDSDDDFDFESDDPVGGFDQQPAFTNATSSQNGGGQPIRFQDDDWSRSTPASSSSRAVENSNGQYRTLPPSFTNGRHIENARYTLGSGDRTYPHSSSYMGSPHDSARATPASNRIDSVAKKHNSSAADANDNNKRILPSSFSNGSTAKSTHPNVASEIRKFPPPFTNGNSQRLSENRMGKNIANEIGQPSSSRLPSRNSFMSNTQKVITENNDDDVYVYGGPSSHRVLPPSFGGNNSANNSELVNGIDMQGRPNLENRLLDTDERAVYQEALQNISQDKREDDLPEGVLSVSLLKHQKMALAWMVSKENSSHCAGGILADDQGLGKTVSTIALIQKQRIQQSKFMSVDSDRLKSEALNLDEDDEAVTVVDKGEQTLNDEPKKDLEASSSSTAAGTSGVEPCVNQLNTVPDRMVESKVERKKKTKTSTSSASSTMRSMTRPAAGTLVVCPASVLKQWANELTDKVSESAKLSVLVYHGGSRTKDPSELAKYDVVVTTYTIVANEVPKQNADDDTDQKNGEESSAGNKRKPPSNAQSKSKKKKKKLKDSDIDLDSGPVARVRWFRVVLDEAQTIKNFRTQVARACCGLRAKRRWCLSGTPIQNAIDELYSYFRFLKYDPYSTYSSFCSMIKHPIARNAVHGYKKLQTVLRIVLLRRTKETLIDGEPIIKLPPKTINLNKVDFTKEERAFYLTLEERSRQQFKAYAAAGTLKQNYANILLMLLRLRQACDHPLLVKGHQSEYKGDGSIEMAKQLPKEMVINLLARLEVSALCAVCSDPPEDAVVAMCGHVFCYQCIYERITTDDNMCPSPNCGNTLSTDSVFSSGALKICISGKSGTCATASSSADDESSSISQSSYISSKIQAAIDILNSIINTHALTDSDTIESNPSRVAPVKAIVFSQWTGMLDLLELSLNSNLIQYRRLDGTMSLNLRDRAVKDFNTDPEVRVMIMSLKAGNLGLNMVAACHVILLDLWWNPYAEDQAVDRAHRIGQTRAVTVSRLTIKDTVEDRILALQEEKRAMVNSAFGEDKSGGHATRLTVEDLRYLFRI
OG0001567	FALSE	TRUE	Os12t0117300-00	Zm00001eb093900_T003	MESPWSPTCPRLAAPPLPATPRVSLLRCLLLASCSVMPPDADEWAVVERRGPHLWASGRPFVVHGFNTYWLMYFAADPATRPAVTAALAEAAGAGLNVCRTWAFNDGGYRALQLKPFSYDEEVFQALDFVISEARKHKMRLILSLCNNWEDYGGKAQYVRWGKEAGLDLTSDDDFFSDPTIKSYYKAFVKAVLTRINTITNEAYKDDPTILAWELINEPRCHSDPSGDTLQAWIEEMASYVKSIDPVHLLEIGVEGFYGPSTPELLHVNPDAYSGTVGTDFIRNHRALGIDLASVHIYSDTWLPHSVEDSHLQFVKTWMQQHIDDAANLLGMPILIGEFGVSLKDGKFGNEFREAFMETVYSIFLSSWKSGVIGGGCLVWQLFPESAEHMDDGYAVIFAKSPSTLNLLANHSRSLEC
OG0001568	FALSE	FALSE	Os11t0158000-01	NA	MADYCARELDDVVHRLLPPEILADIGIVDAPSAARRRHAVVEELAAHLVGILGLAGMRTQHRPPAAAHGMGAGGNGGAAPGFGKNGDAVQLPRFVPAAPAGANPPPARHGSTGTGVFLPRAEAYQTRASKSPRKPPRLREAAQQALAP
OG0001569	FALSE	FALSE	NA	NA	D
OG0001570	FALSE	TRUE	Os01t0913300-01	Zm00001eb217190_T001	MAAAAATVETLVVVGGQDGGGGGRRRQPQGWKTMPFIIGTETFEKVGSIGVAANLTVYLVKRFNIGQLTAANITNIFYGTLNFAPLLGAFISDAYLGRFRTLAYGSFFSLLGMLGLTLSASVPALKPPGCNQTTQLGEHCNGPSTLQLGVLYLSLGFLTIGGGAIRPCSLPFGVDQFDMTDEKSRKGLSSYYNWYYGTTTAALVFSLTILVYIQNDISWPIGFGIPTFFMLMAIIVLFMGTRLYVHVPPEGSIFTGIAQVFAASFKKRKLKLPYPHDMNQQELLLYNPPTTGNRIFRLPLTSQFRFLNKGAIVRDGDINDDGSARNSWELCSIQQIEEVKCLMRIVPICISGIICFVALAQQFTYVILQTLTMDSHLGPHFEIPAGTVISISFIALTLFIPIYDRLLVPMARRFTGVESGITLLQRQGVGLVISPISMVVAGLVERKRRNSALSNGGISPMSVFWLAPQLVLMGIAEAFNAVGQIEFYNKQFPEHMLTLAGSLFFITLAGANYLSTALANITRKVTTRGGHTSWLTEDINHSKLDYYFYFIALMGVLNLLYFLICSHYYQYKPMSLHAEDSIKIHTKVEADAEIDHDREAHNK
OG0001571	FALSE	TRUE	Os08t0490000-01	Zm00001eb315910_T004	MGLQGNKATHDFLSLYAAAAKDSSLPDSKPLPPPAQGFFLKTHDFLQPLERPSQSPPPPPPPAAADKQLHQHALPGGIGTFSISHAAAAAAVKQEPPPFALWGQAAAADPRGHQWALPFAARSVAVASSRPQQQPERKGGGGGGFMDAGSRSSGGAGFDDDDGLAARREVSSSLKELTVRVEGKGGSCSGSAGTDQLPNTPRSKHSATEQRRRSKINDRFQILRELLPHNDQKRDKASFLLEVIEYIRFLQEKVQKYEVSYPEWNQENAKIMPWANIYFRSFWKNEQNKDQIPGDTSPDPSQIIKNGSSPGFPFTGKPDDNNNVVASAAPSGAQDQAETDPMGHTSYKSAETPSPINVADNVMSQPQAHWTRSSPAEDRAVNSEMLNNPELAIDEGTISLSSQYSQELLSTLNHALQNSGIDLSQASISVQINLGKRAIKRSAPGATSTSKELIDPASNSQTIGHQLRLGDGAQEHLQATKRHKSDNS
OG0001572	FALSE	TRUE	Os03t0700400-01	Zm00001eb054040_T001	MLGGIIDGLTGANKNARLKGTVVLMRKNVLDLNDFGATVIDGISEFLGKGVTCQLISSTLVDPNNGNRGRVGAEANLEQWLTSLPSLTTGESKFGVTFDWEVEKLGVPGAIIVKNYHASEFFLKTITLDDVPGRGTVTFVANSWVYPVGKYRYNRVFFSNDTYLPSQMPAALKPYRDDELRNLRGDDQQGPYEEHDRVYRYDVYNDLGEPDRGNPRPVLGGSADHPYPRRCRTGRKPTKTDPNSESRLSLVEQIYVPRDERFGHLKMSDFLGYSIKAITQGIVPAVRTYVDTTPGEFDSFQDILNLYEGGIKLPKIQALEDMRKLFPLQLVKDLLPAGGDYLLKLPIPQIIQEDKNAWRTDEEFAREVLAGVNPMMITRLTEFPPKSTLDPSKYGDQTSTITAEHIEKNLEGLTVQQALDGNRLYILDHHDRFMPFLIDVNNLEGNFIYATRTLFFLRGDGRLTPLAIELSEPYIDGGLTTAKSKVYTPASSGVEAWVWQLAKAYVAVNDSGWHQLISHWLNTHAVMEPFVIATNRQLSVTHPVHKLLHPHYRDTMTINALARQTLINGGGIFEMTVFPGKYALAMSSVVYKSWNFTEQGLPADLVKRGVAVPDPSSPYKVRLLIQDYPYASDGLAIWHAIEQWVGEYLAIYYPDDATLQGDAELQAWWKEVREVGHGDLKDAPWWPRMQAVSELAGACTTIIWIASALHAAVNFGQYPYAGYLPNRPTVSRRRMPEPGTEAYAELERDPELGFIHTITSQIQTIIGISLIEVLSKHSSDEVYLGQRDTPEWTSDARALAAFKRFSDALVAIEGKVVGENRDPQLKNRSGPAEFPYTLLYPNTSDRTGAAAGLTAKGIPNSISI
OG0001573	FALSE	TRUE	Os08t0564800-01	Zm00001eb038670_T002	MDGANWRPTQGADPAAAAAAGVDPNAAAPAGGDWRAQLQPEARSRIVNKIMETLKKHLPVSVPEGLNELQKIAVRFEEKIYTAATNQSDYLRKISLKMLSMETKTQQNPGNAQVIPNQNPPGPG
OG0001574	FALSE	TRUE	Os08t0200100-01	Zm00001eb413570_T001	AAAAAAATLLARFGYPSCKPSNNNHYKPSTTISTWRCRSATSRGAMAVGVAGRREEEEWRRYLAPERLEVLAQLEPWAEQHVLPLLKPADEAWQPSDMLPDAAALGADGFHAACLELRARAAAVPDAQLVCLVGNMVTEEALPTYQSMTNRFEAARDVTGADGTAWARWIRGWSAEENRHGDVLSRYMYLSGRLDMRQVERTVHRLIQSGMAMHAPASPYHGFIYVAFQERATSIAHGNTARQVGAHGDAALARICGAIAADEKRHEAAYTRIVAKLFEADPDATVRALAYMMRRRITMPAALMSDGRDADLFAHYAAAAQQAGVYTASDYRGILEHLIRQWRVEELAAGLSGEGRRARDYVCALPQKIRRMEEKAQDRAAQAQKKPTPVPFSWIFDRPVSVILP
OG0001575	FALSE	TRUE	Os10t0560400-01	Zm00001eb023220_T001	MSASASGAACRVCGGVGECACHGHGIGGARCGVAVADLNRGFPGMWHQAEEEPGVVGGGAAAAAGLQEFQFFGHDEDHDSVTWLFNDPAPHLHRGPAAAAVGNGVAEAEQRRAPPLFDGYAHAQYGQLPGHGLTFDVPLSRGGEVAAAAVLEAGLGLGGGGSNPATSSATIMSFCGSTFTDAASSVPGDAAAAANGSASGGGDPAMDREAKVMRYKEKRKRRRYEKQIRYASRKAYAEMRPRVKGRFAKVPDGEAPAPPAAAAAGYEPGRLDLGWFRS
OG0001576	FALSE	TRUE	Os04t0452700-01	Zm00001eb423900_T001	MAGGVIVPSDGPAADYGGSLTLSVFMTCLVAASGGLIFGYDIGISGGVSEMEPFLRRFFPHVLKRMAEAKGNEYCIYDSQTLTAFTSSLYVAGLVASLVASRVTKAMGRQAVMLMGGALFFAGGAVTGAAVNIAMLIVGRMLLGFGVGFTNQAAPLFLAEMAPSRWRGALTAGYQFFLALGVLIANLVNYATAHASWGWRVSLGLAGAPAVVIFVGALFLTDTPSSLVMRGRADRARAALLRVRGPDADVDAELRDIAKAVEAARQSEDGAFRRMATRREYRPHLVLAVAVPMFFQLTGVIVLAFFAPLVFRTVGFGSNAALMGAVILGAVNLGSLLLSTLVIDRYGRKVLFMVGGIQMVICQVAIAWIMGAKIGKSGEAAMAHPYAVAVLVFTCLHTAGFGWSWGPLGWVIPSEIFPVDIRSAGQAMNVSIGLCLTFVQTQSFLAMLCRFKYATFAYYAAWVAVMTVFIALFLPETKGIPLESMGTIWVKHWYWKRFVHDGKSAVALT
OG0001577	FALSE	TRUE	Os09t0505000-00	Zm00001eb317640_T001	MEGPRVPLRRGVTLAEQLAASSNLRDLLKLRRDTLLDVIRGVDDRPPPPSSTRRGVSAPVAAQGERRVSLMALLEQAERQWTAGGGEWKRVEEDAAAEEGREGGGGVGGRCCVCMARGKGAAFIPCGHTFCRACARELRAGRGRCPLCNAAI
OG0001579	FALSE	FALSE	NA	NA	MRPRGWMDSEIMSLHNEKFNIENKLKVANNKRLKKKFAFSHRITSELIKDPSKFNSKDIMVEFKNVCDKYKLEKQDLLFFSILQDKHWVSFCINLLCKEFNTFNSIKPRKTSSVATSMDKAISNLITNFALLAKEAGTINFDPTLFKHGGPSDYPQQPTIYDCGFFVILYMENWDGKAMTPFDPDAIPYYRRVIAASFIKSAMNSEDSAGVLDAEFE
OG0001583	FALSE	TRUE	Os08t0524400-00	Zm00001eb035990_T001	MASTMPHQIALLLLLLASPAAMRGAAAAGACAGEKFPAGRTYATCQDLPKLGAALHWTYDDSKSSLSLAFVAAPAGPGGWVAAVLNPTGEGMAGAQAPVALKGWSSSAPAVKTYNITGYVPLGGASTPAFPATDLAADEGSGGKIRLYGKLQHQKGMKAVNQVWQVGSSVTGGAPDKHAFGADNLAAKAKLVLAGRATAASSPSPAPAPEAGPSSSGGSDSGAASSLAPSSGKS
OG0001584	FALSE	TRUE	Os09t0421700-01	Zm00001eb313050_T001	MEFAGRGPAAAAADDDDGRRFPDPPPHGDSMLVIRDALLSQLQKDRLRQEIIVAELAKIERAMALRSAADAERAKPVPFAFSEQFMPHSRGAVGPEHVGVDEVHDLKKKDGVHGGVELKSEKPAMEDLVRECLKTSCSTGKAAGQENAALDECKLQESNETILPKKTSPSVKWSCAICQVEATSEGNLQQHFAGQKHRSNVAALVSRNNAGKAKATAEKSRNARQYAEKPRPTWVCRFCQSNCTCKSDLENHLKGKRHKAKIQALLEECKNMARNYASWEAKSDPNIVTQDEENPASTWNCSLCQAKCTCQSVLENHLRGKRHQLNFLVLQVEAKRPQQAPSEWGCSICQAKCNSESQFEDHCRSRGHQQKIEALLREGTNASSGLKTAKKSDGSKGASSEEIQRTLYFCKLCNLQCNSKNTLAEHRGKKHEKVEKRMLLSFCICNLQCNSEKMLAHHTGKAHA
OG0001585	FALSE	TRUE	Os02t0287000-02	Zm00001eb400820_T004	MAVGKNKRISKGKKGGKKKTVDPFSKKDWYDIKAPSVFSVRNVGKTLVSRTQGTKIASEGLKHRVFEVSLADLQSDEDQAYRKIRLRAEDVQGRNVLTNFWGMDFTTDKLRSLVKKWQTLIEAHVDVKTTDNYMLRLFCIGFTKRRPNQVKRTC
OG0001586	FALSE	TRUE	Os03t0850400-01	Zm00001eb064530_T002	MAVALRFPGVARESPAALSVCAASKLGREPYFVCRAARPGGQCWRRKGLVVRCQSGAAILKKDDAAAAARDGEKAAVGFTVVMKFGGSSVASAERMREVADLILSFPEERPVVVLSAMGKTTNNLLLAGEKAVSCGAPKASEIHELAVIKELHLRTIDELGLDRSIVSGLLDELEQLLKGVAMMKELTPRTRDYLVSFGECMSTRIFAAYLNKLGKKARQYDAFDIGFITTDDFTNADILEATYPAVAKRLQGDWIDDPAIPIVTGFLGKGWKSCAVTTLGRGGSDLTATTIGKALGLREIQVWKDVDGVLTCDPNIYANAIPVPYLTFDEAAELAYFGAQVLHPQSMRPAREGGIPVRVKNSYNRQAPGTVITKTRDMSKSILTSIVLKSNITMLDIVSTRMLGQYGFLAKVFSIFEDLGISVDCVATSEVSISLTLDPSKLWSRELIQQELDHVVEELEKIAVVHLLQHRSIISLIGNVQRSSLILEKAFNVLRRNGVNVQMISQGASKVNISLVVHDSEAKQCVQALHSAFFENGFLSEVEGADLPQNGSPVNSNGAIYGN
OG0001587	FALSE	TRUE	Os07t0116300-01	Zm00001eb118070_T001	MQQINTAALEALSPSLNNPRRTVIQVEAFVAVAAALLFFQLIFGSFRRRSSNSFIQGGLWVAYTLLFPLITYTLGLMQSSPVKSGLYPVWALSLFLIAGCTNSITAYDLDDNKQWKRHLFELLQYYVYMSMILRLLYPTSQPIAIPFVILVVAAFFTNVFGVIACWMVNYSDPSKVVADYMRDQADSRGQEFDPVSMKGYKYLVYWPGYRASTYRLPKDDVITIDTIWEKCGDLFNSYGGSRLKDVCLSFALSHLLKRRFFGMECAEAGLPETRDFVLEGLLSENDDYERAFRVIEVELGFLYDFFYTKYASIFEMETFFFFMVILKIICTFILGVFLLLKSPTIKTSNPIIKVETRTVDTVITLLILGAFLVVEILQFILYLGSDWAIVSLACNHVRGSCALRKPIGFLRRLPLFGYWQNKIGQYSVIEGSQMFLPFKEFRKVHFVELPDTVKREIVSSLKSSSDGHLTNGEASLQRNGVLEQFSWTLEDETQTEIMLIWHIATEYCNIALPDEAEESDEYREVAIKLSRYCAYLMSSVPELLPGNSVDTKFVFDKVMYEAREALGRKKPTKDLLKAIADSGEEDTIFVKGLKLGKELEGIQDGLRWKVMAEFWVETILYIAPSDNVKGHMERLAQGGEFLTHVWALLTHAGILTRSQQEEA
OG0001588	FALSE	TRUE	Os05t0420800-01	Zm00001eb349090_T007	MGKRRARRCTGRRRSGGGGGGSKRPRKEGETEEDYCFACKDGGLLRVCDYRNCHKAYHPECVGKDNDFLNSDEQFICDWHTCFICKGRSYYRCFCCPGNSVCRGCVRQAEFVQVTLQTKGFCNNCLRMAIMIEKNVDVDSDGERVDFSDRETYEFLFKEYWEIIKEKEGLTLDNLQEAHALLKRGLNCNQLSDSEKLPNEEHSSDDDFLGNSDDGDDEPTCRSDLNGTSNKVKAFLKEGKSKKNVYVGWGSKELIGFLSSIGKDTSKSLDQFGAAEVVKEYIRQKDLLQKDKKKHVICDDKLRSLFRKSKLKYNKIYSLLEKHIAANTTSEDETPASSEDNNDSTMKKKSRTMNSESSTPKGVSERNKRCFASLVRDNIKLIYLRRSLVMDLLKQPETFESKVIGCFVRVKNDPKDYSYHKPKKLYQLGQVTGIRKSSEEYKIRDISTDILLCISNMWSEVKISMLSDEDFEEEECEYLRLLAQKEPSKRHTVAELEEKARSVHGDIVSHWINKELQRLEKLIEMANEKEIDKRQLLRTPSERQRLLEEVPQVIPDTEDSKDTEFVVAAADKSFQNNTAAFQGANGERAVCLGSCSEEKSKGANGERAVCLKSCSEEKSKGELATKADAGGDTPGTCVQKQGTAATKAKAAGDTHGTHVQNQVTEATKADAAGDTPGMHVQKQGTEANAAGTSTQVIDIDDDEDDSVHDKGKDIIVVDLDDDESGDLPMVQHETKYILCSGQKAVKKGISESTSMWYYMDPQGDEQGPFTMELLRHWNKAGWFDDDFRVWRAGQSSDSAILLRDALLLTT
OG0001589	FALSE	TRUE	NA	Zm00001eb029280_T001	MAASLPLAVLLLAAALLLAASAVPAAAGDYGGGRMVIIRAPGTRVAAGAGARSSKWRRRLEDEVAPEFGGLLGAGGGGISYGALEKDRPVCPSGNQCAAKGGGSYTRPCTYKDQCRG
OG0001590	FALSE	TRUE	Os12t0568900-01	Zm00001eb136530_T001	MAMAGALAFVVLLLAALAAASSATTLTIHNLCPHPVWPLVTPNSGLPSISDNTARLDPNALLSLTFPPSRWAGRVAARTGCDASASSCWTGAAPPATVAQLTVHDGGDLAAYVSLVDGFNVPMVVSPQAVGGGQCPALGCAVDLNCDCPPDQRAADGAACRGPASYFKNRCPLTRTTPTDVEPVPQSCRAPGELKVVFCQPSMVGGAAA
OG0001591	FALSE	TRUE	NA	NA	MEYEYQYSSSSFAKEKRPPAKRGQVKLQIARALSNLVSPSTAAAADGSKQATRNSFSRETSYN
OG0001592	FALSE	TRUE	Os12t0159000-01	Zm00001eb139560_T001	MSGGNEKTCCGSLFTFLFSAGFVVLIYWAIFQPHHIRATVDSATLSNLTVSNAAAAVSYHLAVSLNLYNPSLRVNIYYDALDAELRFRGALLGAANGTSPTEFYQRRKSGDDVKVEFDGSGVGVPGDVAGELEKEKGAGAVSLEVAVDARVRYRFGSIKIRQKPRIWCSLTIPVKPEGRGGGVGGALASGDRCSVKY
OG0001593	FALSE	TRUE	Os06t0500700-01	Zm00001eb030030_T001	MDNDAYYYLLLALLPLLYLIRASSGSRNHGLRLPPGPWQLPVIGSLHHLFGALPHRALRDLSRRHGPLMLLKFGENPVIIASSAEAAKEIMKTHDAIFCTRPLSSSVKVLTKHGKGIAFAPYGDHWRQMRKICFLELLSAKRISSFRPIREEEAIRLVRSISSASESEPLVNLSKMLAMYVTDTTVHAIMGGRFKEHDTLLRYVDEAVRVVGGFTLPDLFPSSRLARALSSTLRRAEVFRDSLFAFMDRVIDEHLERRSSSEEVHQEDLIDVLLRIQREGNLQFPLTMSNIKAVIFDLFAGGSETATTTLQWAMAELMRNPSVMSRAQAEVRGAFMGQMKVTEEGLGELSYLQCIIKETLRLHTPGPLLLPRECQEQCKILGYDVPKGATVLVNAWAISRDPECWDEPEAFVPERFVGSARDYKGNNFEFIPFGAGRRICPGMLFGLANIELALASLLFYFDWSLPDGILPSELDMTETMGVTARKKLDLWLRPTLHVQLPC
OG0001594	FALSE	TRUE	Os07t0115700-00	Zm00001eb283300_T001	MVLRKGAKLGKQLEEMDEELVWKVLADFWAEMILYVAPSDNVKAHAEALAQGGEFITHLWALLTHAGITKRARDPAA
OG0001595	FALSE	FALSE	NA	NA	EGLRPNSDKIVSLGQTDGLPLGDYVEVLVDVVLDNVLPRQGRITKLSSAIGRCIPWPNDSPLK
OG0001596	FALSE	TRUE	Os03t0569800-01	Zm00001eb048850_T001	MLTSSLPPPTIPGSKPAAKPKPAAATSISTAATASADAVAGGSGRLSALAGDAAGVVAYNAMVAGYCRAGQLAAARRLAAAVPVPPNAYTYFPVVRGLCARGRIADALTVLDEMSLRGCAPIPPMYHVILEAACRSGGFRSAVRVLEALHAKGCTLDTGNCNLVLNAICEQGCVDEGVELLRKLPSFGCEADIVSYNAVLKGLCMAKRWGDVEELMDEMVRVDCPPNIVTFNTLIGYLCRNGLFERVHEVLAQMSEHGCTPDIRMYATIIDGICKEGHLEVANEILSRMPSYGLKPNVVCYNTVLKGLCSAERWEEAEELLAEMFQKDCPLDDVTFNILVDFFCQNGLVDRVIELLEQMLEHGCMPDVITYTTVINGFCKEGLIDEAVMLLKNMSSCGCKPNTVSYTIVLKGLCSAERWVDAEELMSQMIQQGCLPNPVTFNTLINFLCKKGLVEQAIELLKQMLVNGCSPDLISYSTVIDGLGKAGKTEEALELLNVMVNKGISPNTIIYSSIACALSREGRINKVIQMFDNIQDATIRSDAVLYNAVISSLCKRWETDRAIDFFAYMVSNGCMPNESTYTMLIKGLASEGLVKEAQDLLSELCSRGALRKHLMRHFGIV
OG0001597	FALSE	TRUE	Os02t0248100-00	Zm00001eb238450_T001	MDCFFRVFMLAIANTVCIGGTAFIVYTLVRLARTPSTGGIAVLSVFLVFWVSVSACVYPAFCGALFPWSALGRCLAPVGWLLCLPCRCRRLRRSGGGGAALPQFVVQQGHMDVLPREPPVRGGARVAAADDIPAYEQQEGARPGGASECAVCLGEVEKGEMVKRLPVCLHVFHQQCIDLWLRDHSTCPVCRCNVFAPLPAQMV
OG0001598	FALSE	TRUE	Os02t0265200-01	Zm00001eb203940_T002	MEEEHCFNNWDLNAVVRFACRRRLSPPPQHDPFASFPPPPPVAPAPEPVKEQEADAGWCFPDLCAGESSGFGRDADELLKAFCAAPPPLPLPLPLPTPPSQQQQQLLQPVMKPADVPLQAAAPASAPARAQPSGRQVSGGVPRSKRRKNQQKKVVCHVPADGVSADVWAWRKYGQKPIKGSPYPRGYYRCSSKGCAARKQVERSRADPNTFILTYTGEHNHAAPTHRNSLAGTTRHKFPSPAASAPPQPPPPSVVVAAEAQQHLSPPSTSAGLSPTTPLRTPSMEEDDEEEDELLVEDMDIAGEDELLFLNGDSDAAAALLDGSSATPMSSLFDAVDEPFLGSPWASATAGEAAAGAAGAGS
OG0001599	FALSE	TRUE	Os04t0483500-01	Zm00001eb183950_T001	MAGTCAHGKNLRRRYGAWAVVTGATDGIGRAIAFRLAAAGLGLVLVGRNPDKLAAVAAEIKAKHPKVVPEVRTFVLDFAGEGGVEALKEAIRGLDVGVLVNNGAGVSYPYARFAHEEEVEDEELMLRSLIRVNVEGVTRVTHAVLPGMVERKRGAIVNIGSGAGHVAHSVVPSDHPLYSVYAATKAYVDQFSRCLYVEYKSKGIDVQCQVPLYVATKMASIRKSSFMVPSADTYARAVRHVIGYEPRCTPYWVPAHESVMWFLISMLPESLVDSVRL
OG0001600	FALSE	FALSE	Os04t0380500-01	NA	MPEPAAAASRCSGFPAWVLLDTVARIGRCDNATTARTVTSAGSPIEVSFELADPPGLSRCVVHCPDLTADDSPPCVTGADGAFLLIRVFPDRGRSMFTDVFVYRAGPGAPSLHLLPRPYPVGLHSDHVGVLSCGDHCLVVVPERRFDADGRMYDLHVFSTKTKSWSTKVARVACDMEGYYGEFEPTKVFSVGGGSLAWVDLRHGILLCNVLDEDPEMRLIQLPPLMPTNKVRFGVSDGPPLDSIRDVTFSNGWFRFIEMEFPELDDTTLQFRWTATMFKRMIGSEDWELCRTVDSADLSPADSCFPDLFPEIWDCEENKLTLNKVISSAPTLDMYRDDVVYMISKLDARDPNGWVLAVDTKNKKLEKVVPFSAERLFRTYLQCAFSKYLSKA
OG0001601	FALSE	TRUE	Os02t0673100-01	Zm00001eb250340_T001	MDAAARDAQGGLEWRVTVPEGASVTVEHEAGAAGRAWAWLVSCVVMFRTKVAGFAKKVWKIGADDPRKAVHGLKVGLALTLVSVFYYTRPLYDGVGGAAMWAIMTVVVVFEYTVGGSVYKGFNRAVATASAGVLALGVHWVASKSGDKLEPVILSGSLFLLAAAATFSRFIPTVKARFDYGVTIFILTYSLVAVSGYRVDELAALAQQRLSTIAIGIFICLAVCVLICPVWAGQELHLLTVRNMEKLAGAVEGCVEDYFAEPEKRAAQAKSEGYKCVLNSKASEDSQANLARWEPAHGRFGFRHPYGQYAKVGAAMRHCAYCVEALNSCVGAEVQAPEHVKRLLGDVCTRLGAQCARVLREASSSVATMTTSRTLDFAVADMNTAVHELQGDLRALPSKLAKEPAETSLMDAMPLFTVASLLIEISARIEGVVDAVDTLASLASFKQVDDDDDKKGETEMKVHPLNEPDSDESPENQTTKAPEQA
OG0001602	FALSE	FALSE	NA	NA	MKLMQSHDGDKQHLFKPEDAKPLRECLSYYLLTHPCNEKYPTNISH
OG0001603	FALSE	TRUE	Os04t0252850-00	Zm00001eb073400_T001	MPAMAKPASRTAKPAAAPKPKPSAAKPKAASAGASHPPYFEMIKEAITALKERTGSSSHAIAKYMEDKHGASLPANYKKMLSIQLRGFAAKGKLVKVKASYKLSDAAKKDSPKAKPAAAKAAPKPAKDAAKPKKDAAAKPKKTAAAGTKRKAPEKKIVAKPKKSPAAKAKAKPKTVKSPAAKKARKVAA
OG0001604	FALSE	TRUE	Os07t0158400-00	Zm00001eb300270_T001	MASPEPAAQPSPAQESSTPAAAGQEEAPREPVPEAAAPGAAAAAEKVEGEVEEEEEEGECGFCLFMKAGGCKDAFVAWEECVEAAQKEGTDMVERCHEATANLKKCMDAHADYYAPVLQAEQAVNERAEAEAAAAAAAKKGEPASDAEKKEEAVPQQAAPSPPAAGEGKKEEAVAEKV
OG0001605	FALSE	TRUE	Os06t0562600-01	Zm00001eb118030_T002	MALAFDEFGRPFIILREQEKKTRLRGLDAQKANIAAGKAVARILRTSLGPKGMDKMLQSPDGDVTITNDGATILEQMDVDNQIAKLMVELSRSQDYEIGDGTTGVVVMAGALLEQAEKLLERGIHPIRVAEGYEMASRIAFDHLERISQKFEFSADNIEPLVQTCMTTLSSKIVNRCKRALAEIAVKAVLAVADLERKDVNLDLIKVEGKVGGKLEDTELIYGIVVDKDMSHPQMPKRIEDAKIAILTCPFEPPKPKTKHKVDIDTVEKFQTLREQEQKYFDEMVQKCKDVGATLVICQWGFDDEANHLLMHRNLPAVRWVGGVELELIAIATGGRIVPRFQELSPEKLGKAGLVREKSFGTTKDRMLYIEQCANSRAVTIFIRGGNKMMIEETKRSLHDALCVARNLIRNNSIVYGGGSAEISCSIAVETAADRHPGVEQYAIRSFADALDAVPLALAENSGLPPIDTLTAVKAQQVKESNPHCGIDCNDVGTNDMKEQNVFETLIGKQQQILLATQVVKMILKIDDVISPSEY
OG0001606	FALSE	TRUE	Os12t0438300-01	Zm00001eb137570_T002	MAEAIVSAVVGDMVSRVISLLAGRFSGQQSTEAKLQRICHMLIKIHSVVEEAKGRQITNHGTLEWLSELIDGEYQGRYLLDTIGCGEQELEDEHDDKVPQPFSLSLFNPAKRVRVAACTVKSILSRHDLGVDEIDRVLESLQSISGDLREFIMLLQSCQPIRRPLATNIFVDGQMFGRHVEKERIINFLLHDDGGSTGKLGVLPIVGDIGVGKTTLVQHVCDDARVRNHFPVIMLFNFSCTYAMATSEATVVLRSKHVIGDAGNLNEPLQVLKGNFRNKRFLMVFEDVDMHKKQMLEELLPSLRCGKQGSKIIVTTNNRHVASIGTVEPIKLKVLPHPEYWFFFKAHAFAGTDVEENPRLVAAGKAIARKLNGSFFGAKIVGGLLRAHPNPQFWCKVLRSNIGGLSLLGDGLGYIADLAENLLPSHVDMCQVTISKNPFSQTELARLQDLCLPSPSCLADDVRFAKVLLCKSVLPFYSLYYTAHCTVGSNCS
OG0001607	FALSE	TRUE	Os04t0637000-01	Zm00001eb069140_T007	MSAPYMTSASTQFAAPVRMGIYDRPPPLGMWNNEAFKVDSSQATSGSTIMEADTKFDTRIEEVPQVALEPARSIDQEASKPPDKVLRRLAQNREAARKSRLRKKAYIQQLETSRMKLAQLEQELERARQQGVYVSGGLGDSPLGLAGSIDPGVAAFEIEYNHWVDEQNRHTGELRTALQGQTTELELRMLVETGLSNYDHLFRIKAIAANSDVFYIMSGMWKTPAERFFLWIGGFRPSEVLKILSPQLEPLTDQQVVAVCGLQQTSTQAEDALSQGMEKLQQTLAEALVATDPFGSSDMVQMANAVEKLKALANFVGQADHLRQTTLQQMHKILTTRQAARGLLALGDYFQRLRALSSLWAARPREPAISK
OG0001608	FALSE	TRUE	Os11t0654800-01	Zm00001eb339320_T001	MADQTHGAVDSLLGLLSTAIKDEARLLGGVQGDIQFIKDEMDSMNFLLHLTKTETEHDDQLRAWMKQVRDIAYIAQDCIELYMRDLSPPDKGLWALVRHLPVLLRTLPARHRLATKIRELKVRVRDVGERRLRYGVTVPEAKEKKKPAGQDDKIDEKREEFLRALEDDQEPPSFSKAIRLLPSDLASEATTIRDILKKCDHVHCMKMLLRALHAYPYGTKEELEKLKKKLEEGAADVPKEVMIFCYSKLSTHYKSCLQYLTAFLEEDSISRTSLVRRWVAEGLVAKDEGQTLEEAAERCFNELVFRGFVRPVAVGAAGKVKSCKMDDSVKDFIVDISKSENFVAGLPTHLDRQLKIRKIVQRQQQQQPPWSICGCRPADGKDPMDEMVDLLKSLPEEYRLNVLDLGGCKGLKKRHLKSICKVLSLKYLSLRNTDVSRLPKQINNLRLLETLDIRQTNVRATDTKHIFLPKLKHLLAGRIDCAEESLSTVRMPRKIKMNMEILSHVQVSDGGAELEEVGRLKQLRKLGVVLHGSEENIKHLLRAISKLSECLRSLSIWITPPPGVTLDMSETFSPPKKLESLNIKGGNSGLPSWIEDLKKLSKITLCDTLLSDESLRILGKLQGLRCLRLRRGSYTEPELTFKKGEFQDLRFLLIEGDTITKIAFEAGAAPKLEKIVWSFDITADTISGIEHLPSLKEVELKGHNLEAPR
OG0001609	FALSE	TRUE	Os07t0602900-01	Zm00001eb020120_T001	MASRDFLGGFGGEEGARAERAGSVAGESDEIELSLGLSLGGCFGADPARDAKKPRLVRSSSIASICSLPGSDDLAAAAPPPAPLMRTSSLPTETEEERWRRREMQSLKRLEAKRKRLERRNSMNSGRSGGGRDDGQEPLYPSGFQLRRSVASQGSTSSSMPEQGGGGAEVRSPSSMNTSSDNASNQNKSLPPTTSAGKPLNGTMKEQPPLRTLRSLTMRTTSTGDLRKSMMEDMPMVSSRVDGPNGRKIDGFLYKYRKGEEVRIVCVCHGNFLTPAEFVKHAGGGDVTNPLRHIVVNPSPSVFL
OG0001610	FALSE	TRUE	Os11t0462500-00	Zm00001eb253770_T001	MEVVNSVLSVLGKVCSVIKEDKKLKGKLKNGLESIKREMAMIKAEIKEYEEELQLQELAYDIEDFIDLLWEPGPSGPVLSATGMDPRPEDIDRIEHFKERIKSLRKQQKGSGASSSSSSAPPYTPEDELVGIDKPKRELLELLSAADGQQLRVISIVGCRGLGKTALARAVYDDDVEFDCVAWVVASECNDAEDLLKKILQQVRPEAASQLEDLRTFLRNKRYLVVIDDVQEAEVWKDIKSAFPENGKSSRIIVTTSIQSVATACSSGSYVYTMQGLGKDDSKDLFWRKVYGSEEPPPALEDGSESILDKCDGLPLALISVANYLRGKGQNLTERDCKRVGALGDYLAGNDAFGEMKRALVQCYDSLPDYGHKTCLLSVSIFPRGHQINRKSLVRRWIALVVGDVLEDVARDCLEELIDRSIIEPVLIGNNSKVKRCQVHGIMLEFIIHKSVSKNFVTLIHKDELLRNKECRVRRLSVHGSTKESGVAEEIDLSAIRSLTIFNSELLDFKKCKLLRVLDLEGCKGLDDGVLDDICKLLFLKYLSLRGTDVDKLPKKIKKLQHLETLDIRETRVEILPMEVIMLPQLAHLFGKFELPRELRLEKFLSEKSKLQTLAGFVINKTQGFEQIILHARKLKKVKIWCKTTPASSLVSSLQKRFGTALESLSIDSSDLSKDFLDSLKAPCAISSIKLRGKLESLPDSTLRQLRNLSELHLSSTGLSSEDLSALQSLPCLEYLKLAEDRDGFWDGSFVVQSDGFPSLQRLCFEAPKLPQVQIEEGAMPSLTSLQLLCPESSLGVEGISHLQNLNEVILHHSAGEKMEAWKEAAHNRPYVKKQP
OG0001611	FALSE	TRUE	Os08t0282500-01	Zm00001eb028210_T003	MAEDGLTDYERLRQENIRRNEAMLAPVRRKADELSAAIQSAKPKRGRPRNQPGKKPNTPGPSSIVLRSALSRSTQLSSSLASSILGSASSLPPEAKTRADDFDAAKELVLKPAHVRRVVTSSILSLRVLPLVDRTVVAAGDKLGNIGFWDVDGASEDQDDGVVFRYVPHKSPVSAIVAHPAAPHKIYSSSYQGEICLMDFEEENFNMVHLWKCPVYSLCQAQDSVRCLYFGDESGDLTLFDERVGKVLTTWDVHDDTIESIDFHPENKHMLATSSTDGSACIWDVRNMKKKQPDSLKVFKLNDSAQSAYFSPSGRMLAVTSSSRCGTVQVFSVDDFEKSHTVEYNNQTDSWPYTFKVIWGWNDTDLYVGNMRMGIDIISVEVNDSGLSAQNSSYLRSQHMPSVPCQFSAHPYNVGYLACSNSNGHVFLWTRA
OG0001612	FALSE	TRUE	Os03t0206600-01	Zm00001eb224040_T001	MFASRPSVHPVEAPPPTDPVEQPTGVLMKDLPGMPGTAGGLGLRLAQFAFAAVALAVMASTNDFPSVSAFCYLVAATILQCLWSFSLAIVDMYALLVKRCLRNRRAVCLFAIGDGITAALTFGAACSSAGITVLIDNDLNICGENHCGSFETATAMAFMSWFALTPSFLLNFWSMASR
OG0001613	FALSE	TRUE	Os03t0790900-01	Zm00001eb060260_T001	MGKAAAATVVLAVNGQRYEAAGVDPSTTLLEFLRTQTPVRGPKLGCGEGGCGACVVLVSKYDPATDEVTEFSASSCLTLLHSVDRCSVTTSEGIGNTKDGYHPVQQRLAGFHASQCGFCTPGMCMSIFSALVKADKAAGRPAPPAGFSKLTTSEAERAVSGNLCRCTGYRPIVDACKSFAADVDLEDLGLNCFWKKGDEPADVSKLPGYNSGAVCTFPEFLKSEIKSSVEQANGAPVAVSDDGWYHPKSIEELHRLFDSNWFDENSVKIVASNTGSGVYKDQDLYDKYIDIKGIPELSVINRSSKGIELGSVVSISKAIEVLSDGNLVFRKIADHLNKVASPFVRNTATIGGNIIMAQRLPFASDIATVLLAAGSTVTIQVASKRLCLTLEEFLQQPPCDSRTLLLSIFIPDWGSDGITFETFRAAPRPFGNAVSYVNSAFLARTSVDAASGEHLIEDICLAFGAYGVDHAIRARKVEDFLKGKSVSSSVILEAVRLLKETVSPSEGTTHPEYRISLAVSFLFSFLSSLANSLNEPAKVDVPNGSYTNGTTNGSTEYSPEEHLKVDSNDLPIRSRQEMVFTDEYKPVGKPIKKAGAELQASGEAVYVDDIPAPKDCLYGAFIYSTHPHAHVKGINFKSSLASQKVITVITAKDIPSGGENVGSGFPMLGDEALFADPVAEFAGQNIGVVIAETQRYAYMAAKQAVIEYSTENLQPPILTIEDAIQHNSYFQIPPFLAPKPVGDYNQGMSEADHKILSAEVKLESQYYFYMETQVALAIPDEDNCITIYSSTQIPEITQNVVARCLGIPFHNVRVITRRVGGGFGGKAMKAIHVACACAVAAFKLRRPVRMYLDRKTDMIIAGGRHPMKAKYSVGFKSDGKITALHLDLGLNAGISPDLSPLLPAAIIGGFKKYNWGALAFDIKVCKTNVSSKSTMRAPGDVQGSFIAEAIIEHVASALSVDTNTIRRKNLHDFESLAVFYGESAGEASTYSLVSMFDKLASSPDYQRRAAMVEHFNSSNKWKKRGISCVPITYEVRLRPTPGKVSIMNDGSIAVEVGGVEIGQGLWTKVKQMTAFGLGQLCPDGGECLLDKVRVIQADTLSMIQGGFTGGSTTSENSCEAVRQSCAALVERLKPIKESLEAKAGTVEWSALIAQASMASVNLSAHAYWTPDPTFKSYLNYGAAISEVEVDVLTGATTILRSDLVYDCGQSLNPAVDLGQVEGAFVQGVGFFTNEEYATNSDGMVIHDGTWTYKIPTVDTIPKQFNVELINSARDKKRVLSSKASGEPPLLLASSVHCAMREAIRAARKEFSVCTGPANSAVTFQMDVPATMPVVKELCGLDVVERYLESVSAAGPTTAKA
OG0001614	FALSE	TRUE	Os03t0132800-01	Zm00001eb402560_T001	MGCCGSSLRAGTHPEKPPGRAAGVPPHRPSFSLNQHQAAAPAATQAGGRGEVPAFAEFSLAELRAATGGFAAENIVSESGEKAPNFVYRGRLQSSRRAIAVKKFTKMAWPDPKQFAEEAKGVGKLRHRRLANLIGYCCDGDERLLVAEFMPNDTLAKHLFHWENQTIEWAMRLRVAYHIAEALDYCSNEGRPLYHDLNAYRVLFDENGDPRLSCFGLMKNSRDGKSYSTNLAYTPPEYLRNGRVTPESVIFSFGTVLLDLLSGKRIPPSHALDMIRGNNIQGLMDSHLEGNYSTEEATALVDLASQCLQYEPRDRPNTKKLVSILEPLQTKSEVPSYEMLGVPKHEEEVPPAPQHPLSPMGEACSRMDLTAIHQILVATHYRDDEGTNELSFQEWTQQMRDMLEARKRGDFAFRDKDFKAAIECYTQFVDVGTMVSPTVYARRSLCHLMCDQPDAALRDAMQAQCVYPDWPTAFYMQAVALSKLNMQSDAMDMLNEASQLEEKRQKNTKGP
OG0001615	FALSE	TRUE	Os10t0536100-01	Zm00001eb393670_T002	MVRGKTEMKRIENATSRQVTFSKRRNGLLKKAFELSVLCDAEVALIVFSPRGKLYEFASATSLQKTIDRYKAYTKDNVNNKTVQQDIQQVKADAVSLAKKLEALEDSKRKILGENLEGCSAEELHSLEVKLEKSLHNIRGKKTQLLEQQIAKLKEKERTLLKDNEDLREKHRNLQAPLVVPALNRMAPPRAMPEPSSNDMDVETELYIGLPGRDRSSNRDSG
OG0001618	FALSE	FALSE	NA	NA	MDSPYDSFALGEYGLSSEEIASMEAAAAASNQPEVSPEEQGGVPSSGSTSASGSTATGAKRSRPSTSGVWENFDRTTKQDAVGNEVE
OG0001619	FALSE	TRUE	Os01t0633200-01	Zm00001eb159040_T004	MGYSSEEDSEISDSEIDEYEGKIYERLVSGDLKLRNGENYSCPFCTGKKKKDYTLHNILQHASGVGAAPNRPAKDKATHRALAKHLKNGPANPPKPQPQPQLIAAVEPQPLPNRFEKFVWPWMGVLVNVPTEWKDGRQVGESGNRLKGQLSRFCPLKVIPLWNFRGHSGNAIVEFAKDWNGFRNALAFENYFEAEGCGRRNWKQKQNQGSKLFGWVARAEDHNFPGLIGDHLRKNGDLKTIDDLENERTRKNDKLEANLADEIEVKNKHLKELECRYNETTASLEKMMGQREQLLQKYNEEIRKMQQLAHRHSQKIIDENQTLRSELDSKLSELNARSKQLDDLAAKSGYDRRNLDQEKQKNAIKSNHLKLATVEQQRVDKDVLKLVGEHKREKQTALNKILKLEQQLEAKQTLELEIQQLKGKLEVMKYMPGHEDSESKNKINELSDELQEKIDELDSMESLNQTLVIKESKSNIELQEARKELENGLLDLSGGRAHIGFKRMGELDLQAISNACRKLSKEDAEVTAAIICSKWEAEIKNPDWHPFRVVMVDGKETEIIDADDAKLQGLKEEHGEEIHALVTKALREINEYNASTRYPVGELWNFREERKASLKEAVQFVMRQWRINRRKR
OG0001620	FALSE	TRUE	Os02t0254600-01	Zm00001eb204270_T001	MGNCLQSSGAGYAPGEGIVQLQRRSRRSGGEEEDEGSVLKVKMVLTKGELEWLMAQLKAGDRRLEDVLQEMARKRDARAGGGGGDGWRPSLESIVECPEMGAVSFD
OG0001621	FALSE	TRUE	Os04t0401700-01	Zm00001eb084630_T004	MSLEVENSPSAETTNRLKRHDSLFGDAEKVSGAKYHGSEGSWIRTLHLAFQSVGIIYGDIGTSPLYVYSSTFPDGIKNNDDLLGVLSLIIYTLIIIPMLKYVFIVLYANDNGDGGTFALYSLISRYAKIRLIPNQQAEDAMVSNYSIEAPNSQLRRAQWVKQKLESSRAAKIVLFTLTILGTSMVMGDGTLTPAISVLSAVSGIREKAPSLTQTQVVWISVAILFMLFSVQRFGTDKVGYTFAPIISVWFLLIAGIGMYNLVVHDIGILRAFNPMYIVHYFRRNGKDGWVSLGGVILCVTGTEGMFADLGHFNIRAVQISFNGILFPSVALCYIGQAAYLRKFPENVGDTFYKSIPAPLFWPTFIVAILAAIIASQAMLSGAFAILSKALSLGCMPRVRVIHTSKKYEGQVYIPEVNFMMGLASIIVTIAFRTTTSIGNAYGICVVTTFSITTHLMTVVMLLIWKKHVIFILLFYVVFGFTELIYLSSILSKFIQGGYLPFCFALVLMTLMATWHYVHVKKYWYELDHIVPTNEMTALLEKNEVRRIPGVGLLYSELVQGIPPVFPRLIKKIPSVHSIFVFMSIKHLPIPHVVPAERFLFRQVGPREHRMFRCVARYGYSDMLEEPKEFAGFLVDRLKMFIQEESAFAQNEAENDETSSAIEVSEGQTRPRRSTHSAVHSEEAIQSRASSHSGRISFHANQSVEEEKQLIDREVERGVVYLMGEANVTAGPKSSIMKRIVVNYIYTFLRKNLTEGHKALSIPKDQLLKVGITYEI
OG0001622	FALSE	TRUE	Os01t0646300-01	Zm00001eb158520_T001	MAMGTFPFQWPVDPAAPSGLDVGLLPSLLPPPPAVVPDDGVAYYAAAAADMHAPSLPELAAPFPSTAAAAAELAMRREEEEVAGIRLVHLLMSCAGAVEAGDHSAHLADANAALAAVSTASGIGRVAVHFTAALSRRLFPSPTTPPATDAADHAFLFHHFYEACPYLKFAHFTANQAILEAFHGCDRVHVIDFSLMQGLQWPALIQALALRPGGPPFLRITGIGPPSPPGRDELRDVGLRLADLARSVRVRFSFRGVAANSLDEVRPWMLQIAPGEAVAVNSVLQLHRLLADPADQAPIDGVLECVASVQPKIFTVVEQEADHNKPGFLDRFTEALFYYSAVFDSLDAASASGAGNAMAEAYLQREICDVVCGEGAARMERHEPLSRWRDRLGRAGLSAVPSSALRQARMLVGLFSGEGHCVEEAEGCLTLGWHGRPLFSASAWRAAGGGEENNNSNSNNVSSGSGSDSNNSSSSNGKSSGVVNASGMFL
OG0001623	FALSE	TRUE	Os01t0233500-01	Zm00001eb128470_T002	MSTIAASRRSSSATAKRPAMAENAGGPKAAAAQAKKRVALGNITNVAAGGGRAGKVAAPPGTAKLNSATSAAPVKKGSLASARSVSSTRGSAVKSASTKPAPAISRHDSTTQKHNVPPPKVPTIVHVPNRVPALAPCSSFVSPGRSGDSVSVDETMSTCDSMKSPDFEYIDNGDSSMLASLQRRANEHLRISEDRDVEENKWKKNAPAPMEIDRICDVDNDFEDPQLCATLASDIYMHLREAETRKRPSTDFMEMIQKDVNPSMRAILIDWLVEVAEEYRLVPDTLYLTVNYIDRYLSGNEINRQRLQLLGVACMLIAAKYEEICAPQVEEFCYITDNTYFRDEVLEMEASVLNYLKFEMTAPTAKCFLRRFARAAQVCDEDPALHLEFLANYVSELSLLEYNLLSYPPSLIAASAIFLAKFILQPTKYPWNSTLAHYTQYKPSELCDCVKALHRLFSVGPGSNLPAIREKYSQHKYKFVAKKHCPPSIPTEFFRDATC
OG0001624	FALSE	TRUE	Os04t0390000-01	Zm00001eb421170_T001	MGLFRAASGLARVALRRNLAAAASPFAGGAVPGAAPARYFHSTRPRRFAAPAPRAVPLSRLTDSFLDGTSSVYLEELQRAWEADPNSVDESWDNFFRNFVGQAAATSPGLSGQTIQESMRLLLLVRAYQVSGHLKAKLDPLGLEERPVPDVLDPAFYGFSEADLDREFFLGVWRMAGFLSENRPVQTLRSVLERLEQAYCGTIGYEYMHIPDRDKCNWLRDKIETVNPREYTYDRRQVMLDRLIWSTQFENFLATKWTTAKRFGLEGAETLIPGMKEMFDRAADLGVESIVIGMPHRGRLNVLGNVVRKPLRQIFSEFSGGTKPVNEGEGLYTGTGDVKYHLGTSYDRPTRGGKHIHLSLVANPSHLEAVDPVVAGKTRAKQYYSNDRDRTKNLGVLLHGDGSFSGQGVVYETLHLSALENYTTGGTIHIVVNNQVAFTTDPRSGRSSQYCTDVAKALDAPIFHVNGDDLEAVVHVCELAAEWRQTFHSDVVVDIVCYRRFGHNEIDEPSFTQPKMYKVIRSHPSALEIYQNKLLESGKISKEDIDRLNKKVSTILNEEFKNSKDYVPNKRDWLSAYWTGFKSPEQISRIRNTGVKPEILKRVGEAMTTLPENFKPHRAVKKIFDQRRQMIETGEGIDWAVGEALAFATLIVEGNHVRLSGQDVERGTFSHRHSVIHDQETGEQYCPLDNLVMNQDEELFTVSNSSLSEFAVLGFELGYSMENPNSLVLWEAQFGDFSNGAQVIFDQFLSSGESKWLRQTGLVVCLPHGYDGQGPEHSSARLERFLQMSDDNPYVIPEMDPTLRKQIQQCNWQVVNVTTPANYFHVLRRQIHRDFRKPLIVMSPKNLLRHKDCKSNLSEFDDLAGHPGFDKQGTRFKRLIKDQNNHKDLEEGINRLVLCSGKVYYELDEERRKTERTDVAICRVEQLCPFPYDLIQRELKRYPNAEIVWCQEEPMNMGAYSYINPRLLTAMKALGRGGIEDIKYVGR
OG0001625	FALSE	TRUE	Os09t0455300-01	Zm00001eb176650_T001	MDFDMLNSNPEAQLELMNTMLQLEQLTALPEHAMVVPSTPPSPCMQAPHHFSSVPHMSGTNGAAYHDQYSQQLPAAAYNGSHRSEYTTQPPAGGNGCDGAAVGSAAMREMIFHIAALQPVNIDPDTVRPPKRRNVRISTDPQSVAARMRRERISERIRILQRLVPGGTKMDTASMLDEAIHYVKFLKTQVQSLERAAAASGHRPSPTGAAVAYPGLNGPW
OG0001626	FALSE	TRUE	Os01t0191900-01	Zm00001eb121290_T001	MGRSPCCDRAAVKRGPWSPEEDDALRAYIQRHGTGGSWISLPKKAGLRRCGKSCRLRWLNYLRPDIRHGGFTDEEDAIIISLYSTLGSKWSLIASHLERRTDNDVKNYWNTKLKKRLAAAASSIPSPSFLPLPLPAPAPALAPVPTHPSLLPLAIPTVKTETYTCDDFLVPAELQDPFAGCADADGSTSASAASSASNWSADNGAADGGGLFPDLCMGSDLGAAAAADQFLAGYYYPIDPSLSLV
OG0001627	FALSE	TRUE	Os05t0320700-02	Zm00001eb346150_T001	MDLALLEKALLGLFAAAVLAIAVAKLTGKRLRLPPGPPGAPVVGNWLQVGDDLNHRNLMALAKRFGDIFLLRMGVRNLVVVSTPELAKEVLHTQGVEFGSRTRNVVFDIFTGKGQDMVFTVYGDHWRKMRRIMTVPFFTNKVVAQNRAGWEEEARLVVEDVKRDPAAATEGVVIRRRLQLMMYNDMFRIMFDRRFESEDDPLFNKLKALNAERSRLSQSFEYNYGDFIPVLRPFLRGYLNRCHDLKTRRMKVFEDNFVQERKKVMAQTGEIRCAMDHILEAERKGEINHDNVLYIVENINVAAIETTLWSIEWGIAELVNHPAIQSKLREELTSVLGAGVAVTEPDLERLPYLQAVVKETLRLRMAIPLLVPHMNLNDGKLAGYDIPAESKILVNAWFLANDPKRWVRPDEFRPERFLEEEKAVEAHGNDFRFVPFGVGRRSCPGIILALPIIGITLGRLVQNFQLLPPPGQDKVDTTEKPGQFSNQIAKHATIVCKPLEA
OG0001628	FALSE	TRUE	Os05t0559400-01	Zm00001eb295580_T002	MPPPLEARDYIGLGAAPASSSSCSSSSSAAGEVGPALRLGLPGSESPGRAEAAVDAALTLGPAPPRGGAKRGFADSLDRSANRDAAAAGGVREEEKGMGEAVAGAPRAAKAQVVGWPPVRSYRKNTLAASATKTKGEDEGRSEAGCCYVKVSMDGAPYLRKVDLKTYSSYEDLSLALEKMFSCFITGKSSSCKTSRRDRLTDGSRADALQDQEYVLTYEDKDADWMLVGDLPWDLFTTICRKLRIMRGSDAAGMAPRALEQIGQNK
OG0001629	FALSE	TRUE	NA	Zm00001eb260040_T001	MAKKFLTIPASSVSSESTFSAGGRVLDDYRSSLRPAMVEALVCASSWIRGADDPIIDNEDDVETIPFPKSVVESN
OG0001630	FALSE	TRUE	Os05t0179300-01	Zm00001eb282950_T002	AAAEAKSVERLAQRLVAPAGPTPGGPLRLSWLDRYPTQMALIESLHVFKPDPAREGASPARTVERALARALVEYYPLAGRLAVSDAGELQVDCSNAGVWFIEAAVRCRLEDVDYLEYPLAIPKDELLPHPRPRPSHEDESKLILLVQVTTFGCGGFVVGFRFSHAVVAPAWGRDAIPDPAGALVGSLPPAGAARLEYLAIDISADYINHFKGQFAAATGGARCSAFEVLIAKAWQSRTRAAGFDPGSPVHLSFAMNARPLLHARLPRGGAGFYGNCYYIMRVSSTAGKVASSSITDVVKIIKEGKKRLPSEFARWAAGEMAGVDPYQITSDYRTLLVSDWTRLGFAEVDYGWGPPAHVVPLTNLDYIATCILVKPWAHKPGARLITQCVTPDRVAAF
OG0001631	FALSE	TRUE	Os05t0494600-01	Zm00001eb352370_T001	MSERGPSMRRLSGASNGGSGGGNAGGSGAAAGQWEGGGNAARIRGVNAGIMDEKVLELVFRALNWDPQSLCVVARVSRRLRAVAERVLWRELCVSRAPRMVAALTGGAPASAPAAGRIGGGWPALAKLLLFCCGAAGAAVPGHFAPVSRFSKTSGRSFLSRRCAGDLLYVSDPEHAVAGAADDVGAYRGVFRGFMRSRTRAWLVGHRAALEPRVRCPCGARVWSMTAAGLAPRSASRRLGANEGRLEYFVCVSGHLHGSCWLARLSDSEGAGADGSDADSAGASDEDDVDL
OG0001632	FALSE	TRUE	Os05t0487300-01	Zm00001eb291130_T002	MEYCHSKKPLLAFLVLSCLLLLPLVSSVPMSRSLYLRNQQHPPSLKLTAQEMTMAAARNLGRAAARMDVEVNDYPGSGPNNRHDPPKGPGRA
OG0001633	FALSE	TRUE	Os01t0823300-00	Zm00001eb212030_T001	MTFKRRNGGRNKHGRGHVKYIRCSNCAKCCPKDKAIKRFLVRNIVEQAAVRDVQEACVHDGYILPKLYAKVHHCVSCAIHAHIVRVRSRENRRNREPPQRFRRRDDGPRPGQGPPRPGGGAPPAPAAART
OG0001634	FALSE	TRUE	Os03t0439500-01	Zm00001eb021090_T001	MEANKLINRDEITDAAAAAFADSTQIPERYIRTDEVLAGAVVGEDEAYELPVVDMAKLLDPELSASETAKLGSACRDWGFFQLTNHGVDEAVIQRMKDSTVQFFSLPLESKNAVAVRGDGFEGFGHHFSRSSSDKLDWAESLILITQPVQDRNMELWPTNPPTFRDALDKYSVEMTSLARRLLGFMAADLGVEQEALLGAFTGKRQSMAIHHYPPCRHPEKVLGITPHTDGLGLTLLLHVDDTPGLQIKKDGRWFPVRPLPGAFVVNVGDILDVLTNGAYKSVEHRVVPDAERGRTTVVVFQDASVGGMVAPLPELLGGEARYKSIEKEYIKGNFRALAEGTRFLDSLKI
OG0001635	FALSE	TRUE	Os04t0624500-01	Zm00001eb388240_T001	MMASSNGALLSLRLLFCALAAAATTLLPLATSPCAYSLSRTILAVTGLDPYLISCAGDASEAPLSDGDANKAGSGGPIVTDLLLCGKPDLPPHALPPFQCCPPMSASEPINFTFPDPAEPLRTRRPVHEVGAEYMAKYARAVALMKALPKSDPRSFYQQANIHCAYCTGAYRQVGRPELPVQIHFSWLFFPFHRAYLYFFERIAAKLLGDPGFALPFWSWDVPEGMRIPAEFADEASPLYDPIRNPRHAPPKVVDLDFSEVEKNLTDEQQIQHNLRVMYKQMISNAPLPSLFHGQPYRAGDAEMPGAGTVELYPHNTMHTWTGDISRPNVEDMGVYYSAGRDPIFYPHHANIDRLWEAWRDIGGGNRRHVDFTDPDWLDSSFLFYDEEARLVRVTVRDVLDTDKLRYTYDGVGLPWLNARPPTTPGVNRKRGHLKSVRFPVSLDAAVTAEVRRPRALRSRQEKEAEEEVLVVEGIEADGADFVKFDVYVNAVEYHKVGPGGREMAGSFVSLKHPGKEGEVVRTSMRVALNELLEDLGAEGDDSVTVTLVPVRGKVRIGGLRIVYMAE
OG0001636	FALSE	FALSE	Os10t0126000-01	Zm00001eb171210_T002	MAEASGDRMAPARVPGAACRINALPDDVLLRVLSFLDARQAVQTCVLSRRWRDLWRSVPRINASRDEFDGMADTDEERDVLFKKFVNRFLMLRNPVALDEFRLWYSIPDGDDLDADSEDANLWIRHALQCNARSVEVSVWDYRLHLDPAVFTSKCFLTSLLSSVVLFPGFFRNLQTGCTALERLILSDCAINDVEISSQTLKVLTIDDDCHFTFDEQASISIPSLISLGFFSEARIPLLKNMESLVTASVSVGTDTTVDDIRQFLRSLSGVTNLDFYYKGKKLKMEKNLQWCPKFNNLTTLTLGEWCLHADFYALIVFLQNSPNLVKLTLKLRQSPSQTFIGELEERSFTCEHLKIVEIVCSEDDPVLNSLEKFLLDNGITSDQIHIH
OG0001637	FALSE	TRUE	Os01t0263300-01	Zm00001eb128330_T001	MATSMGCLILLCLVSPLLLASAVHGHPWGGLFPQFYDHSCPKAKEIVQSIVAQAVAKETRMAASLVRLHFHDCFVKGCDASVLLDNSSSIVSEKGSNPNKNSLRGFEVVDQIKAALEAACPGTVSCADILALAARDSTSLVGGPYWDVPLGRRDSLGASIQGSNNDIPAPNNTLPTIITKFKRQGLNVVDVVALSGGHTIGMSRCTSFRQRLYNQTGNGMADSTLDVSYAAQLRQGCPRSGGDNNLFPLDFVTPAKFDNFYYKNILAGKGLLSSDEVLLTKSAETAALVKAYAADVNLFFQHFAQSMVNMGNISPLTGSQGEIRKNCRRLNNDH
OG0001638	FALSE	TRUE	Os11t0636900-02	Zm00001eb165060_T003	MADDHGGGGDHVEGGRPEGDTHSREDGLSKSRDRDREREKDKDRERHRDRDRDRGRDRDRDRKDRDRDRDKDRDRHHRHHRERREHRDRSDDHDRHRSRDSERRRDRERDGHRRHRSRSRSRSRGRDRRSRSRSHSKSKRVSGFDLAPPPQAVVTPFPAVPTPSQLPGSSIPGMFPNMLPFGVGQFNPLVIQPQAMTQQATRHARRVYVGGLPPTANEQSVAIYFNQVMAAIGGNTAGPGDAVLNVYINHDKKFAFVEMRSVEEASNAMALDGILFEGAPVKVRRPTDYNPSLAAALGPSQPSPNLNLAAVGLTPGSAGGLEGPDRIFVGGLPYYFTEAQVRELLESFGPLRGFDLVKDRETGNSKGYAFCVYQDLNVTDIACAALNGIKMGDKTLTVRRANQGASQPRPEQESILLQAQQQVQLQKLVYQVGALPTKVVCLTQVVTADELKDDEEYEDIMEDMRLEAGKYGNLVKVVIPRPDPSGQPVAGVGKVFLEYADVDGATKAKTAMHGRKFGGNPVVAVFYPENKFASEEYDA
OG0001639	FALSE	TRUE	Os11t0530600-01	Zm00001eb198020_T001	MAAAVTVEEVRRAQRAEGPATVLAIGTATPANCVYQADYPDYYFRITKSEHLTELKDKFKRMCDKSMIRKRYMHLTEEILQENPNMCAYMAPSLDARQDIVVVEVPKLGKAAAQKAIKEWGQPRSKITHLVFCTTSGVDMPGADYQLAKLLGLRPSVKRLMMYQQGCFAGGTVLRVAKDLAENNRGARVLVVCSEITAVTFRGPSESHLDSLVGQALFGDGAAAVILGADPDESVERPLFQLVSASQTILPDSEGAIDGHLREVGLTFHLLKDVPGLISKNIERALVDAFAPLGIDDWNSIFWVAHPGGPAILDQVEAKVGLDKARMRATRHVLSEYGNMSSACVLFILDEMRKRSAEDGHATTGEGMDWGVLFGFGPGLTVETVVLHSVPIAAGAAA
OG0001640	FALSE	TRUE	Os03t0297100-01	Zm00001eb013750_T002	MYTARKKIQKDKGLEPSEFEDSVAQAFFDLENGNQELKSDLKDLYINNAFQMDVAGNRKAVVIHVPYRLRKAFRKIHVRLVRELEKKFSGKDVVVVATRRIVRPPKKGSAVQRPRTRTLTAVHDGILEDVVYPAEIVGKRVRYRLDGAKVIKIFLDPKERNNTEYKLETFTAVYRRLCGKDVVFEYPVTETA
OG0001641	FALSE	TRUE	Os03t0805700-00	Zm00001eb061510_T002	MDPLSLLLLPRARPSLPLRTAAAPLNSRAARLVPRRWRRAARLSPVSAVAAETPRTEEAPSPSPSGEERFDWLDQWYPFAPVCDDPRAPHGKTVLGLRVVAWYDRGAGEWRVFDDACPHRLAPLSEGRIDDKGRLQCVYHGWCFDGRGACQFIPQAPALGPPVHKNSKACVASYPSVVQNNILWFYPRAEPEHKDVLQRKRPPYIPEIDDPSFVTVYGIRDLFYGYDVLVENLMDPAHVPYAHKGLMRGIRKKEDPGREFDREGGGPIKMKIEEASIDGFLSAQERGYFRFAAPCTFYGSPLPKEAKKKKKPRVMLVFMCVPVAPGRSRVIWAFPRNVGVWLDKIIPRWFYHIGQNAILDSDIYLLHVEERNFAAAGLDNWQKACYVPTSSDSMVIAFRNWFRKYCKNQVGWATPTVDQLPPTPTKDKLLERYWSHVAQCTSCSAALKAMKALEVALQVASVAVVGFLAVAKGTLVTSVVQRAAVVSAAVLCFAASRWLANFIEKNFYFQDYVHAYK
OG0001642	FALSE	FALSE	NA	NA	MGATVHPRSLTSRGSAAAVVRACASTSIRINPACVAKPTAAVAKKPKRPGSFHDGDPPAKRARGACGAVDPDAVTKTKTRPHSSSDEDRCPLGSLRNGVEASCVAKNQACSSPVRLPELAEAPPKPPASTMRELLERARLAKARADAPAAADAEAVRRREIERRRAEARREREQMVPTVEFNDPFIDFMDFFK
OG0001643	FALSE	FALSE	Os07t0478932-01	Zm00001eb026230_T001	MYKKGGHDPAKMLCRTHFWCHKQPPGSVLCGYYVCEFLRINGRYNP
OG0001644	FALSE	TRUE	Os07t0434300-00	NA	MLIVRLKLPRAWTPEEDARLERLAKENRFRHWHRVAQQMPGRSHKLCRDRWRDHLARHVYHRAFTARDDADLARLHQRLGGRWEDISRAVYGRTSRVMKRRWRELRKNAKNCTEKAYHPPALPAEDMEVEPEPSSPPLQHPHADLLAAGLSRSCSLGYDAMDPRAGSLALGFACMAV
OG0001645	FALSE	TRUE	Os02t0182700-01	Zm00001eb234260_T001	MAAAAADADAVAADIICSLRGADLAGWTPPWCKPAPAEGAEEGELIWPAVARGKRSRRRSPSAAAAGKGRWARASPASPLDYSGGSGSSGASTSGGEDGGFCSPGHRRAPATKVGSIGRPQLTLPAPPPRPTGQRPRKKMRLPEVQQLVRSLAVENESLREEMRALQRACTALSKENDKLETRLEQSNSQNETTSKEQKGKQQLDQQSVTQSPQDSFVLPDLNLPAQDIADGSVH
OG0001646	FALSE	TRUE	Os02t0187700-00	Zm00001eb234690_T001	MGVESECDRIKGPWSPEEDEALRRLVERHGARNWTAIGRGIPGRSGKSCRLRWCNQLSPQVERRPFTPEEDAAILAAHARLGNRWAAIARLLPGRTDNAVKNHWNSSLKRKLATATAAAGGEAERPCKRASPGPGSPTGSDRSELSHGSGGGAQVFRPVPRAGGFDAISAADVRPPPPRRDEDPLTSLSLSLPGLDQASSGFHHDSARSHFQELSPSRSPSPPSPPPAPSSPSSYPFSGELVAAMQEMIRAEVRKYMSGAGLRAGCGPGAVGEACMPQLVEGVMRAAAERVGVVTRP
OG0001647	FALSE	TRUE	Os02t0243300-01	Zm00001eb204620_T001	MESLTSAGAAPAPERPRPHVVLLASPGAGHLIPLAELARRLVAHHGFAATLVTFTDLSAPDALLSSLPASVATATLPAVPLDDLPADARIETVLFELVRRSLPHLRALLRSISAAPLAALVPDFFCSAALPLAAELGVPGYIFVPSNLTALALMRRLVELHDGAAPGEYRDLPDPLELPGGVSLRRADLPDGFRDSNEPVYAQLLEEGRRYRRADGFLVNTFYEMEPATVEAFKQAAEQGAFPPAYPVGPFVRSSSDEAGESACLEWLDRQPTGSVVYVSFGSGGALSVEQTAELAAGLEASGHRFLWVVRMPSLDGEPSGGDDDDPLAWLPEGFLERTSGRGLAVAAWAPQVRVLSHPATAAFVSHCGWNSTLESVASGVPMVAWPLYAEQRMNAVVLEESVGVALRPRAREDGGVVAREEIAAAVKELMEGEKGRAVRRRAGDLQQAAARAWSPEGSSRRALEEVAVKWKAALGKK
OG0001648	FALSE	TRUE	Os06t0265000-01	Zm00001eb380080_T001	MCGILAVLGVGDVSLAKRSRIIELSRRLRHRGPDWSGLHSYEDCYLAHQRLAIVDPTLYNEDKTVVVTVNGEIYNHEELKAKLKSHKFQTGSDCEVIAHLYEEYGEEFVDMLDGMFSFVLLDTRDKSFIAARDAIGICPLYMGWGLDGSIWFSSEMKALSDDCERFISFPPGHLYSSKTGALRRWYNPPWFSESIPSTPYDPLLIRESFEKAVIKRLMTDVPFGVLLSGGLDSSLVASVVSRHLAETKVARQWGNKLHTFCIGLKGSPDLKAAKEVADYLGTVHHELHFTVQEGIDALEEVIYHVETYDVTTIRASTPMFLMSRKIKSLGVKMVLSGEGSDEIFGGYLYFHKAPNKKEFHEETCRKIKALHLYDCLRANKSTSAWGLEARVPFLDKNFINVAMDLDPECKMIRRDLGRIEKWVLRNAFDDEEKPYLPKHILYRQKEQFSDGVGYSWIDGLKDHANEHVSDSMMANASFVYPENTPTTKEAYYYRTVFEKFYPKPAARLTVPGGPSVACSTAKAVEWDAAWSKLLDPSGRAALGVHDAAYEDVPEKAPAPVSESA
OG0001649	FALSE	TRUE	Os02t0490500-02	Zm00001eb081210_T001	MATQAAGDEKPHVVFFPFPAQGHVTPALQLAKLLHHCHGFQVTFVHTEHNRRRLLGARGPGALAGVPGFQFAAVPDGLPPSEEDAVQDMAALWFSQETMARHFKNLVADLPPVTCVISDVEHILRTAKEMGLPCVTFWITSACSFMAFQQCQQLVDKGIVPLKHAEQLTNGYLDSTVVDWVPGMPKDMHLRDFPSFIRTTDPEDAVLAILLSSMACHRTTPSAIIIHTFDELEREVITAMSTIMPPIYAVGPLPLLLRQVAGSTVDTLGSNLSKENHACLEWLRGKRPNSVVYVNFGSIVTLTNEQFVEFAWGLANSGHEFLWVIRNDQAKGADPAAVLPPEFLEDTKERGYVTSWCPQDAVLQHEAIGAFLTHCGWNSMLESICAGVPMLCWPFAADQQPNSRYACSEWRIGMEIGGNVERDEVNSVIREVMEGDKGKEMKRMVMEWKEKATVAALPGGPSWVNLERVVSEVLAVPLAEKH
OG0001650	FALSE	TRUE	Os04t0439100-02	Zm00001eb082280_T001	MGVREPVAMEIPAEEGAAARVPPRIRRRLLEGRSGGAPASVEEIEAKLREADLRRQQFHEWLSCKARKKPRSPSWSSQEEDHGQRLEAKLQAAEQKRLSLLAKAQNRLAKLDELRQAAKNDVEMRFEKEREELETRVESRVRQAEENRMRLLHAHMQRRAALKERTARSLVRKATSESKYTERVRSAILQKRTAAEKKRLGLLEAEKRKAQARLLHIQRAAKTVCSQRETERRKLKEQLDSKLQRAKRQRAEYLKQRGSPRSSAHAEYIKHADFLSRKLARCWRRFVKSRKTTLALVQAYDALGINEKSVKSMPFEKLAMSMESPTVLQTTKALLDRLERRLLLSQSAGSSSVENIDHLLKRLGSPKRKAPPSREGRTRVAAKKPARSSETSRLSRYSLRVVLCAYMILAHPSAVLSGQGEREKLLMESAANFVKEFELLVKTILDGPGSASRQSSLDADAAESSNCQMSSDVTGQRKFRTQLANFDKAWCAYLYRFVVWKVKDAKSLEEDLVRAACKLELSMMQTCKLTADGQSHNLTHDMKAIQKQVTDDQKLLREKVQHLSGDAGIERMNSALSDTRSKFFKAKENGSPLATPVANISTPLSINSSGQLPPSEINENSKTNAEGSSSIVRSLFGASSPSSSTSPVKLPTENEQMVNEMLHENDGAFAGNSDNASTVEKDFQAKVRETMEKAFWDVVTDSMRGDKPDYNQLINLVKEVRDSLHELAPKGWKEEILENIDLEILSQVLESGSQDTQYLGQILQYSLDMVRKLSAPAKEDEMKKSHDKLLSELAASSEVNDNGISSFVIAIIKGLRFTLEEIKELQAEVSKARIQLMQPIIKGSAGVEYLQKAFADRYGPPANASASLPLTLQWISTSKNVTEEEWSAHLDSLSILPAADHAQPLVTVLRAGHGAPGGQASSLSAAGSSGLPECKGEKLDKLIRIGLLQLISGMEGLQLQSTPESFQLNLLRLRAVQGQFQQVIVIATSMLVLRQVLMSENSKITPLELENVISELFKALVKLLDNFPEAGTEEIVEAMMSSSASAGSLSDEKIQTRRQIITRVLLKSLQAGDAVFKKVSRSVYCAFRGVVLGGSGAKGQKLADAALRRIGAAKLVDRVVKAAEVLIRVATVSEKVHGPWYKALA
OG0001651	FALSE	TRUE	Os02t0608400-01	Zm00001eb348080_T001	MASRAIIRRRKYLLDHVNTPILSSSSSTFQHGRFGFEVKPKIAQHVLEQSLGDSKCEKEQYSVNLTKGDLPGLGNGFVRRPAHVISLYGSGIGRNEFGLPLGARYLLQSVRTASTATAGQPKLDIEDEQSEDQKQNKRKKEASPEECDQAVEGLSTAKAKAKAKQVQESLKAGQSIVQKFWARLLGIGPALRAVASMSRADWAAKLKHWKDEFVSTLQHYWLGTKLLWADVRISSRLLVKLAGGKSLSRRERQQLTRTTADIFRLVPFAVFIIVPFMEFLLPVFLKLFPNMLPSTFQDKMKEEEALKRKLKAKMEYAKFLQDTAKEMAKEVQTSRSGEIKQTAEDLDEFLNKVRRGERVSNDEILSFAKLFNDELTLDNMSRPRLVNMCKYMGIRPFGTDHYLRFMLRKKLQDIKNDDKMIQAEGVESLSEEELRQACRERGHLGLLSTEEMRQQLRDWLDLSLNHAVPSSLLILSRAFTVSGKMKPEEAVVATLSSLPDEVVDTIGTVLPSEDSVSERRKKLEFLEMQEELIKEEEKKKEKEEKAKQEKEEKAKLKEPEAAEEDLALKEMTEATAREEELIKAKQHDKEQLCNISRALAVLASASSVSKERQEFLSLVNKEIELYNSMLEKEGTEGEEEAKRAYIAAREESDDADEVAEEEKVSSALIEKVDAMLQELEKEIDDVDAQIGNRWQLLDRDHDGKVTPEEVAAAAAYLKDTIGKEGVQELISNLSKDKEGKILVEDIVKLASQTEENNEDEEARQ
OG0001652	FALSE	TRUE	Os04t0532800-01	Zm00001eb248560_T001	MGCKACEKPRPNYRKGLWSPEEDQKLRDYILRHGHGCWSALPAQAGLQRNGKSCRLRWINYLRPGLKHGMFSPEEEETVMSLHAALGNKWSRIARHLPGRTDNEVKNYWNSYLKKRVESSKQGPNTPAPATNSAADSDDSQSLKPGETAQEPASRPSNSDSSELPHESSSADSSCLTATEPPTCRAHAPVTPKVMFADWLNMDYISGQIAAAPGLDAAGVVGAGASPGDHHQVMSQGSVQVDGPSSVDDSLHGFGDNGTCWEFQEQFDSIDQMQAGGFCDLLSMSEFFGLN
OG0001653	FALSE	FALSE	NA	NA	MEQEASAAAINFWKDPNGESCCICGEEDAEERHGELACPYDYLVSPAGYVPCRARLAVWREDRDAPSSHRLFLRRFVRVTNLPERCPRPARVAALFARFGPLRMWHVAMDAPAVCKGFACVVFERREDAEKAIDELNCYDFDGHSLRVDWFYPSA
OG0001654	FALSE	FALSE	Os09t0491820-01	Zm00001eb316910_T005	MAGREGGRGETVCVTGAGGYIASWLVKLLLSRGYTVHGTVRDLSDKKTAHLKRLENASENLKLFKADLLDYDAMAAAIAGCQGVFHVATPVPSGNLTDPEREMLGPAVTGTTNVLKAASAAKVRRVVVVSSMVAVEINPKDWPKDKIKDENCWSDKEFCRNNEDWYSVAKITSEEAALEYGRQTGLDVVTINPALVFGPLLQPTVNTSCQFLIYFLKGGPDRMRNKLWHIVDVRDTADALLLLYEAPEASGRHICAPHFISARDLLDLLKSMYPDYPCISKESICDMDHPAPMTSDKLKKLGWSCRPLEETIADTVEFCKQAGFLEDVEGAPCRFPPLYNKI
OG0001655	FALSE	TRUE	Os09t0400400-01	Zm00001eb312060_T001	MEQGGKAALGWAARDASGHLSPYSFSRRVQGDGDVTIKVLFCGICHTDLHVIKNEWGNAMYPVVPGHEVVGVVTDVGAGVTKFKAGDTVGVGYFVDSCRACESCSTGHENYCPDLVLASNGVDRDGATTQGGFSDVVVVSQDYVVRVPESLPLDGAAPLLCAGVTVYSPMVQYGLNAPGKHLGVVGLGGLGHMAVKFGKAFGMKVTVISSSPGKREEALERLGADAFLVSRDPEQMKAAAGTMDGIIDTVSAGHPIVPLLELLKPMGQMVVVGAPSKPLELPAYAIIAGGKRVAGNGVGSVADCQAMLDFAGEHGITADVEVVGMDYVNTAIERLERNDVRYRFVVDVAGSLGAAA
OG0001656	FALSE	TRUE	Os03t0656500-01	Zm00001eb218250_T001	MALLRRRRGYNAAVPSACFLLLLLLLSAFLLLSTRRGSTATGHHVDVEGIILAASSSGKEQGNCQELQSLTGGEARCSYLRTHTPCAPAGYVDYLRLFYCGFGRAPAVGYVAFLLWLVVLFYLLGDTASEYFCASLEGLSAALRLPPAIAGVTLLSLGNGAPDVFASVVSFAAGDGGGVGLNSALGGALFVSTVVAGVVALAAGGGFVRDICFLLLALCYLLAVLVTGAVTVWVAASFVSLYAAYVVLVWTSHCCAEPGKPPPADLAAPLLLDDDDDVPPLPSHSKTTPSSPSRTYLHCLLVALRMPLYLPRRLTIPDIAAHRWSRRYAVASAALAPVLLAATWTSQRPVSSRRHGLAVLLGGALLGLLLAALAAATTDAASPPRGRRRRVPWLAAGFLMSVLWAYTLARELVALLVAIGYMVGVKASVLGVTVLAWGDSLGDLVSNVAMALHGGGGAQTAVSGCYAGPLFNTVVGLGLSLTLAAGAQYPAPFVIPADGAVYETVGFLGAGLAWALVVVPARGMRLDRVYGLGLIAIYLAFFAIRVCESLGLWRYS
OG0001657	FALSE	TRUE	Os12t0634000-01	Zm00001eb032890_T001	MGQEEAAAAPATVVFSWEQELGVSKQSPAKDMPESPRKAPARRLSVPPPPGRPAMPASRSFSKARAVRPEDDPFLAAYLACTKSGKGGGGVAREPKGQRRFTWAGLGLGLGLGLSCKSSNGVVEESMVRMAKLPELHPRDA
OG0001658	FALSE	FALSE	Os09t0331600-00	Zm00001eb116150_T001	MAPENTQPNQSKPNEGFKPHPELLMAARRGDWERLERLLSKEEDAAADVVVHIEEAVAVDVETPEAVTLVALARAENGDGDDEKVKAILRMQNKQGETVLHEAVRLGDKDMVGRLMAEDPQLARVPPADGASPLYLAVSLGHDDIARQLYEKDEALSYSGPDGRNALHAAVLKGEETTKMLLEWNKDLIKQADRSTGSTPLHFAASWGAHEVISLLLAADPSAAYQPDSNGSFPIHVAAFANKVKAVSVLLDGRHDCAELRDAKGRTFLHVAVLEESQSVVTYACKQKFASSVMNMQDNDGNTALHLAVQVGNLWIFNPLMENRLVKLNLTNNKGQTPLDLSWITKPVGVHYGLNPRVMIHNLLQDAGAKNGTYRWDLFHKEHIPKLDEKEEAQKITDSTQTVGIGSVLIATVAFAAAFTLPGGYRADDHENGGTPTLAGHYAFDVFIIANTLAFILSGLSITSLIYAGVAAVDIRTRMISLVIAATFMASSARSLGAAFAFGLYVVLAPVARTTAIASCAITALALVDVAWFIWMVATGELMLLKRLGVRAWWRLAWAILVTLLSQFWPYIVIAGVVYSKIKRVH
OG0001659	FALSE	TRUE	Os12t0580600-01	Zm00001eb029980_T002	MRMDKHVRQCDMEVMKMAMLKHEETFRQQVHELHRLYRIQRQLMSDLSRAELSSRRQQRRSKQPRRALNLQLPADEYIVSADEDDGTELELTLAVGGRIGAGARKNGSKQEGNNNAGSSPFASDCSGTSLSSPSSTEYSEGPLLHAPPPCQRAMAFDLGVGEAMKQSPWLVQCQYLSLRMT
OG0001660	FALSE	FALSE	Os12t0424700-00	Zm00001eb138690_T001	MEHYERLEKIGDGAAGVVYKARDRRTGATVAIKRLRGGRYGDDDQQLSEDLVREAGCLEACRGHPCVVELRAAHRDAAGAFLVMEYVGPSLAQVMRERGGPFPEAEARRLMRQLLDGAAAMHELGVLHRDLKPDNVLVDGQGNLKICDFGMSRFTAKGHAPYTSPVVTLWYRAPELLLGSRDYDAGVDTWALGCIMAELLTGVPLLPGRSEMDQLNRVFDTVGMDDMTDWPCFARLPRAGSPLCRRSRPPSRLREMFPALSAAGLDVLSGLLACRPDRRLTAADALRRPWFTDAAESPVDQPRNACGGRFSERVGGVADAIVV
OG0001661	FALSE	TRUE	Os05t0554400-01	Zm00001eb343120_T003	MEAKQRARHGEERRPPAGGGGAEEYDPWTAWLYKPHTISVLLVGACLLIWASGALDPEGAASHSSVTSIKRGVWAMIAVFLAYCTLQAPSTILIRPHPAVWRLVHGLAVVYLVALTFLLFQNRDDARQFMKHLYPDLGVELPERSYGADCRLYETLFDEFVIAHVLGWWGKAVMIRNQLLLWVLSIGFELMELTFRHMLPNFNECWWDSIILDILICNWFGIWAGMHTVRYFDGKTYEWVGLSRQPSIMGKVKRSLSQFTPAQWDKDQWHPFMGPLRFIQVLFLCVVFMTVELNTFFLKFCLWIPPRNPLVVYRLILWWLIAIPTIREYNSYLQDSKPVKKVGAFCWLSLAICIVELLICMKFGHGLFHDPMPTWLIIFWSSVGIALVIFLLAWSWRNHQKFRRKQL
OG0001662	FALSE	TRUE	Os04t0410600-01	Zm00001eb421880_T001	PKMTTRCVLLVVGTLVVSVAAAAAEYVRPPPGRVILTEHTKPASHPQQVHVSVVGANHMRVSWITDDKHVQSVVEYGKASGNYTASATGDHTSYRYFLYSSGKIHHVKIGPLDPGTVYYYRCGMVGDEFTLKTPPAALPIELALAGDLGQTEWTASTLAHVSKSDYDMLLVPGDLSYADAQQPLWDSFGRFVQKYASRRPWMVTEGNHEVEAAMPLPGSPRPFAAYSARWRMPYEESGSASSLYYSFDAAGGAVHVVMLGSYADFNSSSDQYRWLARDLAGVDRRATPWLVVLLHAPWYNTNAAHEGEGEAMRKAMERLLYEARVDVVFAGHVHAYERFTRVYNNEANPCGPVYITIGDGGNREGLAFDFQKNHKLAPLSVMREASFGHGRLSVVNATTARWTWHRNDDADSTVRDELWLESLAANGACRQGNPAADSWNDEL
OG0001663	FALSE	TRUE	Os06t0659100-01	Zm00001eb274800_T001	MMSGRLNTATSATSDDFPFAAMQPPPYVGFEPGMAAAGAGQRPGGMQHHLYDNLDFAAAAATLQFQEQHQLLTLPPNGLPMAPPPMPMPLQMPMPMPGMPGDVYPALGIVKREGGGGPDVGGGAGRIGLNLGRRTYFSPGDMLAVDRLLMRSRLGGVFGLGFGGAHHQPPRCQAEGCKADLSGAKHYHRRHKVCEYHAKAAVVAAGGKQQRFCQQCSRFHVLTEFDEAKRSCRKRLAEHNRRRRKPATSTVVAKDSAPQSKKPNSSSAITSSYTTDNKTLSATKSTISSNTSVISCLQDQSKAARPTLTLGAPQEKKHQLSTMLQVQAGHHHQEQHFITSLVQNNNNNILSCSSVCSSALPSANGEVSDQNNTTSNNGNNMHLFEVDFM
OG0001664	FALSE	TRUE	NA	NA	MEMKLTTSLAIITALLMHHLSLAAIADHTTVPNASSAGFSLRLVANHEDHTIRRGSDGFLHLQHSLRTSSSVANVTTLRPEMTPLMPHSVVVGVGTGHGRHDYILKVDASSSLTWLQCKPCPHAPQRNPIFDPAASPTFRNVQLCAFHLTGPGGMSVHGYLATDHFTIGGEVIPDFLFGCSHSTEHFDSEGVYAGVAALGRAPTSLAMQAAARGLTRFSYCLFGGGETNRHGFLRFGTDVPRNPRYRTTRILPALDAHESEYYVSLVGISLGARRLDGIRPEMFARRKDGQGGCVIDLGTPLTVMVQEAYRVVEEAVWSDLQRHGAERVKRPGYGLCVRATEAVKGRLQSLSLHFAEEEAVLVVSPEQLFLMMDDKQGQIACLAMKPGRRTVIGALQQVDTRFVYDLKDSKLSFASESCIQDTVEVV
OG0001665	FALSE	TRUE	Os05t0420600-01	Zm00001eb145520_T001	MASFSEAPPGNPKAGEKIFKTKCAQCHTVDKGAGHKQGPNLNGLFGRQSGTTPGYSYSAANKNMAVIWEENTLYDYLLNPKKYIPGTKMVFPGLKKPQERADLIAYLKEATSS
OG0001666	FALSE	TRUE	Os01t0639900-01	Zm00001eb158810_T003	MMDAVERLKSGFDKFKTEVYDKKPELFEPLKAGQAPKYMVFACADSRVCPSVTLGLQPGEAFTVRNIAAMVPAYDKTKYTGVGSAIEYAVCALKVEVIVVIGHSRCGGIKALLSLQDGAPDTFHFVEDWVRIGFPAKKKVQTECASLPFDDQCSVLEKEAVNVSLENLKTYPFVKEGLANGTLKLVGGHYDFVSGKFDTWEP
OG0001667	FALSE	TRUE	Os01t0918300-01	Zm00001eb364680_T001	MSSAGGEEDKKPAGGEGGVHINLKVKGQDGNEVFFRIKRSTQLKKLMNAYCDRQSVDMTAIAFLFDGRRLRAEQTPDELEMEDGDEIDAMLHQTGGCLPPSA
OG0001668	FALSE	FALSE	NA	NA	MAGIKIKLAVDRSRNRVLFADAGSDFVDVLLSFLTLPLSAVQFCAGASSPGCLSNLCASVD
OG0001669	FALSE	TRUE	Os04t0539100-01	Zm00001eb075330_T002	MPSLPSPFAAGDCPADKFDPDYLYFLRHLRPDGDSYVLELPPGGASPASVIKYESPIANSDGECVSDPSPGRASTNRRTEERDSSVEAPPSWLDSLVDIDEDYRVFLQHTRVVNNRLKLEIGGVVVDYEPDPDAAQSGGSSGVEEQSEKEAAVASSGEEEKGVDSDEPVVIVPEPNACDWRADPTPGQTVEGQEDMGHHDAEPRVASSHRSQGVIWPPHINQRPDSDFKRRLMDALQKPFSRKEYLKLFDMASIRTPLVKLRQVRNDAKFYPTDEMGNSYFDHYPDLVEQVTNTSYSNGLALMRGFFFWLQNSAHEDQFRPWIDDLKDEVIPLMD
OG0001670	FALSE	TRUE	Os12t0100700-01	Zm00001eb259710_T001	MTRAGSRSPLAPRRTLPATVIDDTVAAAAVLLDKWHPDNSSSDRSLFLEPTTPDEAEGFLRAARDLHRAMLFYASGLTTSDFHGGGHGLIQAQELLDTAMRRLELELHTLLASLPNVLHIHQYEDEEEDDYDEVHDDQSLIDTCGHLRAVADAMLAAGYGKECVSVFKARRRDSVAAALQRLHGFSPSMQQATIQKLTWEQIDARMQSWLAGARVAFASVFAGERTLCDLVFADDNASVGDAVFAAVADDQATSILAFLEAAVARARRAPERLFRVLDVHDALTENIIPNIVAAFGDKSEVTARAVKLAVTKIGDAARGMVASFEAAIEKEPAKATVPGGAVHPFTRYVMNYLVFLADYENALANIYSAEQFTDTSSSVGSGSGTADESSLDLSMTSTSSSSASTTLRTLSLWSNPIGWLVSVLMRKLDAKAGNYKEAALSYLFLANNTHYVARKVGGGTKLESALGEEWAEEQRAKARGYVDVYVRAAWGSKVLRGGAMDEAVVEAAAMQEKWVAADEEMAEALRAVAREAVVPTYRTFYRRQGAVAKLTPGDVIGMIDGLFGGRTSSHSSTSNSLVST
OG0001671	FALSE	TRUE	Os03t0436400-03	Zm00001eb020590_T001	MSWWWAGAIGAVKKRQDEHAAAAEPSFQSVALVVGSTGIVGTSLLDILPLQDTPGGPWKVYAVSRRPLPPWSPPPSPAVTHLHLDLADSAAVAEALAPLTDITHVFYVAWSSHPTEAQNREANSAMLRNVLSVVVPNCPALVHVCLQTGRKHYIGPFEAIGKIPVPDPPYTEDMPRLDYPNFYYDQEDVLFDEVSRRDGAVSWSVHRPTTIFGFSPRSAMNVVGSLCVYAAICRKEGATLRWPGSRVAWEGFSDSSDADLIAEHEIWAAVDPFAKNEAFNCSNGDLYKWKQLWPMLADHFGVEWAGYEGEESRFKLAEAMAGKEAVWAEIVKENELIATELEEITNWWFVDAVFGVESEHLDSMNKSKEHGFLGFRNTVNSFNTWIDKMKVFKIVP
OG0001672	FALSE	TRUE	Os02t0311150-00	Zm00001eb222950_T001	MKEIRIDDMEAKVFKALLHFIYTDSLPETEKQDDVVMAQHLLVAADRYNLERLKLICEDKLCKYIDVSTVATTLALAEQHRCHGLKKACFEFLASPSNLKAVMATDGFQHLSSSCPSVLKELIAKLAPR
OG0001673	FALSE	TRUE	Os10t0391400-01	Zm00001eb048780_T001	MAAAASGGTGATATTTSRFAAACGALSQYVKAAERRARPAVPVRPLPLMPGADVDAADDEEAEAGPAPAAQLTIVYGGRVLVLDDVPADKAAGLLRLAAAAAAAGPGAAADLPVARKASLQRFMEKRKGRLAARAEPYRRPGAARRDHLALAL
OG0001675	FALSE	FALSE	Os10t0378100-01	Zm00001eb012940_T001	MMAAADWAWWLGLLLGAVPLLALAVWHCNDAFHCAAFALKRRRRRGRRARLPPGHMGLPFVGESLALLWYFKLARRPDGFVHAKRRRYGGGGVYRTHLFGSPTVLVCSPASNKFVLQSPDSFGIRWPAPELVGVSSVVNVEGGQHARLRGFILAAINRPSSLRTIAEVVQPRVVAALRSWADKGTITAATEIKKVTFENICKMFVSMEPSPLTDKIDGWFAGLVAGFRAFPDLPGTAFHHARKCRRKLNAVFREELERRRKKADDDGDLMSGLMQMEDEQGKKLCDDEVVDNIVSLVVAGYESTSSAIMWAAYHLAKSPHALAKLREENAAISKDKNGGFITLDDIPKMKYTAKVVEETIRLANIAPMVHRVALKDVEYRGYTIPKGWRVVVWLRSLHTDPKYYDDPLSFNPDRWDKPAKPGTYQVFGGGYRICAGNMLARLQLTIMLHHLSLGYKWELLNPDAGVVYLPHPRPVDGAAMAFSKL
OG0001676	FALSE	TRUE	Os02t0804100-01	Zm00001eb281710_T001	MGKVHGSLARAGKVRGQTPKVAKQDKKKKPRGRAHKRMQYNRRFVTAVVGFGKKRGPNSSEK
OG0001677	FALSE	TRUE	Os04t0442300-01	Zm00001eb082130_T001	MEGGGVVEVEEGVMRVLLVDDSPVDRRVVELLLSNTCAGSFHVIAVDSAKKAMEFLGLKEGKEQAIDMVLTDYCMPEMTGYDLLKAIKALSPLKPIPVIVMSSENEPQRISRCLKAGAEDFIVKPLQSKDVQRLRNCSNAKPKDSQCKIGGKRKLPSDHVVVDGTSSSGRRAHFTGIAMVLHSSSVELSHYFPFLFKFILLVYAILCLGELLHRWSNGCFLSLWCA
OG0001678	FALSE	TRUE	Os04t0549700-01	Zm00001eb074760_T001	MEADASHAPTTSSSSSSSSLSTSSSSSSLVNAAQELSKNSKAPKHPQKRKRAASPATGQEPEAAATDGQGEESSSCSTEDNAASGKAQASAGAGAASRSGFKHPSYRGVRRRSWGKWVSEIREPRKKSRIWLGTFPTAEMAARAHDVAALAIKGRAAHLNFPDRAHELPSPADIQAAAAKAAAEVQCEASSFPAAESPSSPAAESPEAACPETMHADGGQDNALFDLPDLLLDLRDGLWWSPVWPAALAAEEYDGGDVGLNEPLLWAE
OG0001679	FALSE	TRUE	Os02t0711400-01	Zm00001eb252490_T001	MGMSLAQAVAALMGTCARRLSRAARRLHLRPRQGLAASFSSRAIVPFLGGGGAKKALSSSSSSKSKRRRKAAAAEEEADDGVWRKEIMMGERCQPLDFSGVIYYDAEGRRLAQPPPPRSPLRSPLPASVKLAANAGGY
OG0001680	FALSE	TRUE	Os06t0202900-01	Zm00001eb373760_T001	MRMLFRCFVGSEPAGSGSESGDKKKKAVRRMRSATARLRSLSLDDLSRTLASSGLHAFTLAELSAATRGFSSSHFIGEGGFGPVYKGFLDERLRPGELEPQHVAVKYLDADGPQGHREWLAEVVYLGMLSHPHLVKLIGYGCQDEQRMLVYEYMARGSLEHHLFKNLLSSLPWCTRLKIAVGAAKGLAFLHEADTPVIYRDFKASNILLDSDYTAKLSDFGLAKEGPQGDDTHVTTRVMGTHGYAAPEYILTGHLTAKSDVYSFGVVLLELLTGRRSVDKRRRGREQHLVDWARPYLRHPERLHRVMDPSLDGQYSAKAAHKAAMVAYHCLHSVPKSRPTMRDVVDALEPLLAMCSDVPAGPFVYTVPSSSADDGKAEEAAGAAAARKKCLASAVHAEGELRTGNQRYASSVAGHKSSSPKQSRDRGA
OG0001681	FALSE	FALSE	Os01t0314000-01	NA	MAGRRNRRRRRRAKAEAEAAASPPRKIPLSKLSPKEEEEEPRLDRALRRSLLGQIRGYYLDAISRLPTADLNTTLARGLLIAGHCYGPLHPVHNILLNSIWYSAAFPLRPGDRIDVAVINNTAISRLVQRSLDGLVASLRHHCPGLSHDDALWHLSLSRADLRAAVASARGAAPSLFRPTESEAEAAFQAAAKAARHPKPAALALFASSVIPSVERDAVSLLNNKRRLSSADILRLSAMLLPSPLPDELPHPPLQERCTKAFKIIARRRKLLIRWYKRWVEIADAALRKYAQQTGAHYQLHTIYGLGTLKDEFNMDRSFHINFMAWPKDPSSAREAPVFFFAEALPPSGSDFSEEDITLCCTVQPSPSEVDSCHSCLTKNFQIDHPDDSENFGGGQYYKMDGIGKDLDCPITLDVDYRCFDPDRDIDLVEYLDQDFARYISSSPWHRRHKNDSDVAIYCSGIM
OG0001682	FALSE	TRUE	Os12t0529800-00	Zm00001eb047930_T001	MAKKKSSHAAAANGNGHHAAPPPGKAAEEYATEERRDSSPERDRKAEQLKTLNSMLLKEAAERRGQVAALTARLDELSADDAALAAAERAVAQAALAAPLRAAADEVSALRARLAAVQDSLRLAESRAALEAGAKDEANARLAAAGEKARFLKLLQAKEAEVASVSNKVSSLEAMVAELEGNNSELFGENGELMKQLEETKEAVRVVSSQKAEVERSLQEFKKAAEAYRVEMEEKVKAKVEELKVLGAKKAEMDARVASLEAELAAAVAKRGDLEAEVVAKKREFDLVKGENDKLRSEVAAAEKKHSMSVAEVERLRMELGALAKAKEVAAKAFDAEKTEIVRELEGLKRKVEEIQADKEAAEGATREKDAQAGKLRAELEDLHVSMSQLQASCDELDTKRSRLHNEKNSVQKALDAEKAEASKLRSKIEALENCNGKMDSEIGELKVALEEKKGKIDVLTNEIELLQLAVAEAQRRKKGGIWAWLYAATTTMVAAISFIYATRSR
OG0001683	FALSE	TRUE	Os08t0506700-01	Zm00001eb323880_T001	MYGSPVSKDLNLPVQPPPMSSSGLLRYRSAPSTLLGEVCEDFLPSGPRAASPDAGADNVFSRFLADHQIRDKPPAPPPPAAAAAHFPDEAAMASQQQQQMMFHSQQQQQQQMASVEGLYRTVSSAGMDAAAATAGGAGSLIRQSSSPAGFLNHLNMDNGYGSMLRAGMGVGFRNGTNAAAADSSGGGGGRLKGQLSFSSRQGSLMSQISEMGSEELGGSSPEAAGGGRGYIPGYPMSSGWEESSLMSENLSGMKRPRDSSEPAQNGLAHQFSLPKTSSEMAAIEKFLQFQDAVPCKIRAKRGCATHPRSIAERVRRTKISERIRKLQELVPNMDKQTNTADMLDLAVDYIKDLQKQVKVLNESRANCTCSASKHQQYSG
OG0001684	FALSE	FALSE	NA	NA	MSGSGRGRGGKKVPAIVWEGSLGPDEFDEAVQQLPEQSKYDFDTENPLRGYDNRKEEWPKCAHGEDCLVQMKVRGFGGGRRFFKCPRAWSSKAPENCGFVRWVDPPPIWPHEEYINYLEDRIYDLEFEMGKTDDVEEQAESQLPICTDPQCNCACHNNNINTTPPPPPAPASMIGYFGEGSTQWPGSKRY
OG0001685	FALSE	TRUE	Os09t0507800-01	Zm00001eb102500_T001	MAPKRGGRAPVPAKKKTEKVTNPLFEKRPKQFGIGGALPPKKDLHRFVKWPKVVRIQRQRRILKQRLKVPPALNQFTRTLDKNLATNLFKMLLKYRPEDKAAKKERLLKRAQAEAEGKTVEAKKPIVVKYGLNHVTYLIEQSKAQLVVIAHDVDPIELVVWLPALCRKMEVPYCIVKGKARLGSIVHKKTASVLCLTTVKNEDKLEFSKILEAIKANFNDKFDEIRKKWGGGVMGSKSQAKTKAREKLLAKEAAQRMT
OG0001686	FALSE	TRUE	Os07t0523100-00	Zm00001eb106150_T001	MVNVPKTKKTYCKNKECRKHTLHKVTQYKKGKDSLSAQGKRRYDRKQSGYGGQTKPVFHKKAKTTKKIVLKLQCQSCKHYSQHPIKRCKHFEIGGDKKGKGTSLF
OG0001687	FALSE	TRUE	Os01t0948600-01	Zm00001eb363120_T001	MENNRNNQPPPPPGYPTAAGAEQGGKKSRRGSTTSRGEKGFIEGCIAALCCCWICEMCCD
OG0001688	FALSE	TRUE	Os01t0850200-00	Zm00001eb147890_T001	MVNNGEQSAIAAAAEPGVERGRLGGGGGRRLAEESSDEEEGSQCFSDAEDRSWHSHSRQDSAALEDYISTCASVRSGAGAGDGEGEGAAGRGRKSCVSECSLDDVDLEAGLAEITKASPDKAERNCRICHLGLESAAAESGAGIVLGCSCKDDLSCAHKQCAETWFKIRGNKICEICGSTACNVVGFGDAEFIEQWNESSNTAAAQAPANEPRRFWQGHRFLNFLLACMVFAFVISWLFHFNVPG
OG0001689	FALSE	TRUE	Os01t0632000-01	Zm00001eb159090_T001	AAAAADAGGAATAVRLRLAWRVVRAAELLALAVLLSRSFPRLPSAAAAASSVLRLAASLLLHPRSIFLLANAIVLLLLALSRRDPSSSSPSSSSDHDAQDQFLSFAAPPLLLPPITEAPAPAPEEDAVFEDKQAVHVTVRAPRRSRSEKIGGGRGRRRAASPELRRSESENGRRRRSTSSAAPEEWGVEDEEEFRRAVEAFIAKQQTRFHREESLVLVAGAGDDAPAIAGAVAAVK
OG0001690	FALSE	TRUE	Os01t0623900-01	Zm00001eb358630_T001	MQVLRLLAARRFRRRAVSTITATATAPATPCDYGEDEGPFFDLDLSCCSAPASSAESGSESEDSCAGEVDFVISLQRSRSASPSYERLFFGGGGWAAPPPLKFCASEPSDAAARYGAGRRGKLRALSFGSAKAAFYGGRASFSRSSNSARSARLFAAYGYGSPDQEEAKRAPSGDVIRRYLSKISRRLRRVAPGAAAADLRLRKSRSASAAQTAARAQSPPPRRDDSLLEKQDGIASAIAHCKESLHRASVSECDSSLLRSRSDPGT
OG0001691	FALSE	TRUE	Os05t0472400-01	Zm00001eb303800_T001	MAADLKLAAFCLLAVSSLPLLAVADCECEASTDEGSDKARALTLKIIAIFCILVASSAGCAIPSLGRRFPALRPDTDLFFAVKAFAAGVILATAFVHILPDAFDKLGSPCLVDGPWQKFPFAGLVAMLAAIATLVVDTIATGYFQRAHAKSAAAVGDVETSDHAHGGHGHAHGVSSVIASSSTSNADDGAQLIRHRVISQVLELGIIVHSVIIGMSLGASESPSTIRPLVAALTFHQFFEGIGLGGCIVQAKFRLRSVLTMALFFSLTTPVGVVIGIGISSAYNENSPRALIVEGVLNAAAAGILNYMALVDLLAEDFMNPRVQNNGRLQVIINVSLLVGTALMSMLAIWA
OG0001692	FALSE	TRUE	Os07t0162500-02	Zm00001eb300580_T001	MSSSSSPATAAPYVVEDCRGALQVLSDGTVVRSPPPPFPADDYDDGRVEWKDAVYDAGRGLGLRMYRPRRAAGEEKKKLPVLVYFHGGGFCIGSYSWPNNHAGCLRLAAELPAVVLSFDYRLAPEHRLPAAHEDAAAALLWLRGQLVSDPWLADAADSRRVFVSGESAGGNLAHHLAVRFGTAGLDPVKIAGYILLMPAFLSEEPTQSELDTPDTAFLTREMCDRYFRLALPAGANKDHPLVNPFGPDSPSLESVDVGRMLVVAAERDLLRDKNVEYAERMKAMGKDVELVVFAGEEHAFFALKPLSEATGELVRVIKRFVERDG
OG0001693	FALSE	FALSE	Os12t0173400-01	NA	MEAGHKRDGGDKRPREDEDDDEPNPLDYRQWIDSYGRGGASFEDETDLPPMRHTDGPVLPSAGPMDTMQVFSVKVTQITGGLQWPLDVYGVVAVRDSLDHKRNYLFRRGRDNCQTLTSPQDSLLELTGPSRAVLLMDPPVFEIDLKVKGKGSPSEDKALSYNAFIYNNIAHRGKASYARTEVVSSEHSTMEVRFAHLKRAVEATITVRVVSGSTDFRARFTARTASIDEDVVLLDSRGGEVAVADDVVEEGLILGVEAAQGGFRALRSEGYFLGFRLHVVAWSLLP
OG0001694	FALSE	FALSE	NA	NA	MRGAPEPEETVVFPDWVMLDRIGRTHCHDDDDAAREAVKKDDTAVAVDTSSGHSCYFSFTLAAPPKVSYLDLHWPEGPSSLPAYPSVLAADKNLVLLRIAIPSYYDVPPDLFVYTAGPSPSLLRLPPYTESARRDFLVDDFTIGILRLAGQDRYIVADLIVSRKKKPMIAELCVFSSKTKKWRVITKAPQPQDGGQFPVLWSTDDVLPFDGRFLCWVDYFSGVLLCDFSKIDSPVLHFVPFPGKQYPDEVRVSRCCPDRFRSVSVSQGMMRFVHIDNDFHERKSGSKITIWTLNMKFEWEVHRVINLDCLWAQPGYQALGIPRRLPEFPVISVDDPDVLCCLLREEEFRGKAWMIMVDMKHAYLRSCTPYINQDNFSNVPLLPTVFSKYLNNTG
OG0001695	FALSE	TRUE	Os01t0777200-01	Zm00001eb369940_T002	MRPPEVAVAVAVVAVAALLAGAAAAAPFPAALRLERGLPPKGVPVEHLKERDRARHARRGLLGGAPAVAGVVDFPVEGSANPYMVGLYFTRVKLGNPPKEYFVQIDTGSDILWVACSPCTGCPTSSGLNIQLEFFNPDSSSTSSRISCSDDRCTAALQTGEAVCQTSDSSPCGYTFTYGDGSGTSGYYVSDTMYFDTVMGNEQTANSSASIVFGCSNSQSGDLTKTDRAVDGIFGFGQHQLSVISQLYSLGVSPKVFSHCLKGSDNGGGILVLGEIVEPGLVYTPLVPSQPHYNLNLESIAVNGQKLPIDSSLFTTSNTQGTVVDSGTTLAYLADGAYDPFVSAIAAAVSPSVRSLVNKGNQCFVTSSSVDSSFPTVTLYFMGGVAMTVKPENYLLQQTSIDNNVLWCIGWQRNQGQEITILGDLVLKDKIFVYDLANMRMGWADYDCSLSVNVTTSSGKNQYVNTGQFDVSGSLRRGASSYSGLIPTGVAVLLVHMIVFGVVSRR
OG0001696	FALSE	TRUE	Os03t0418800-01	Zm00001eb393140_T002	MAVQAGSPATPISPHVIGGAFVQQYYRILHETPDQVHKFYQDTSSLGRPGSNGVMEYVSTLHDINKKIMSMDFSNYLTEIETADAQLSHKDGVLIVVTGSLTASDGVCRRFTQSFFLAPQESGGYFVLNDVFRFISERPSAVVNQVVNQENESNQNAGSVAETDPTPVEEHLISDHVAVENNVADGEAMNPTVNGTTVENNVTVEPPVQVTKEDPKKAPVAAPPPPPAQKDVTKKSYASIVKVMKEGPPTPVVKPKPAPKPVTKAVEGPEKSSVKPSQAAETTPPTDRNVAENNTSHDEQGYSVFVKSLPFNATVQMVEEEFKKFGAIKPGGIQVRNNKIDRFCFGFIEFESQQSMQAAIEASPIHMGEKEVFVEEKRTTTRVVNGVVITNAGGGGRFQSGRGVYRGDNFRGRGGGYVNNANYRGGDNFNRRNDGENFNRRNDFRNRNEFSGRGRGPPPGNGYHPNGNGFHPPRPFQNGNGRFTRVNGPKQTPVAA
OG0001697	FALSE	TRUE	Os07t0684000-01	Zm00001eb330890_T001	MDYYGRERYGGYGIATPGYAPPVPYGMSQVNIEGNGCGRPLPPQPTVKVYCRANPNYAMTIRNGKVVLAPANPKDDYQHWIKDMRWSTSIKDEEGYPAFALVNKATGEAIKHSLGQSHPVRLVPYNPDYLDESVLWTESRDVGNGFRCVRMVNNIYLNFDALHGDKWHGGVRDGTEIVLWKWCEGDNQRWKIQPYY
OG0001698	FALSE	TRUE	Os04t0166600-01	Zm00001eb348810_T001	MMMETELCSSRVLSPPRYESGDEELSVLPRHTKVIVTGNNRTKSVLVGLQGVVKKAVGLGGWHWLVLKNGVEVKLQRNALSVLEAPTGNEDDDDIDGNNSFCSSSDMGEKDMDYSSIEYHKPTKPRVRHTRPWSSCTKSSNRGNFHSSSKLRTRVNLTKLGTPTLWRYWKHFNLVSMNPNPSKEQLFHGVQQHFQSQVILGFIHAAKRLKTLYNS
OG0001699	FALSE	TRUE	Os09t0373000-01	Zm00001eb212590_T001	MATALKSFLNSPVGPKTTHFWGPVANWGFVIAGLVDMNKPPEMISGNMTAAMCVYSGLFMRFAWMVQPRNYLLLACHASNESVQLYQLSRWARAQGYLEKKEPEAQQ
OG0001700	FALSE	TRUE	Os04t0570500-01	Zm00001eb428670_T001	MEYSQVPYASLCGLAVVVAGWLVHCVYKWMNPPCNNGRLPPGSMGFPLVGETFQFFKPSPSLDVPGFYKQRLKRYGPVFKTSLVGQPVVVSMDAEVNRFIFQQEGKLFRSWYPDTTNNIFGRESIASYDGSVHKYIRSFASRLFGLESLRDVLLAEMERNVRQSLAAWATEPSIEVKDAVANMIFDLTAKKLIGFGPEKSRKLRKNFDAFFQGLVSFPLYFPGTTFYGCIQGRKNVQKVLKDLLKERLSTPEKRHGDFLDEVVDELQSGTGMIDEKFAVDLVAALLFASFATISSSLTVAMKFLTDHPNVVEALKEEHEAILKKREDASSGITWEEYKSMTFTAQVTNEIARVSNVAPGIFRKTLTDVQVKGYTIPAGWLVMISPMAVHLNPELFEDPLTFNPWRWQDESKRSTLLKNFMPFGGGIRLCVGAEFSRIQIALFLHTLVTKYRWKEIKGGDVQRISEIVFPKGYHIQIIPRAG
OG0001701	FALSE	TRUE	Os04t0609500-00	Zm00001eb430610_T001	MVNETTKEHGGHEVTVTVTTTVAPALPLQEHRLPLSNLDLLLPPLDVSVFFCYLHPAPTAAALKEALAKTLVAYYPLAGEVVANGDGEPELLCSGRGVDFTEASAGGAELRELRLGLVDEGVEKLVPAKKAGVMSVQVTKFRCGGAVVGCTFDHRVCDAYSFNMFLVAWAAAARGGTAPPAPSFRRSLVAPRDPPPRAPSTDALIDRLFSPRSAAPPPPASAAVAVNRIYRIAAADIAALQASAGPGRTKLEAFTAHLWQLCSRAASPRQRSCCMGVVVDGRTRMFPDGAMKAYFGNVLTIPYGVIGSDDLRGMALADVAGDVHRWVAEAATGDHFRGLVDWVEALRPKPAAARAYLGGTGGNEAMACIVSSGMGFPVGEADFGTGLPAFASYHFPWPAGAGYVMPMPSARGDGDWVVYVHVAPEMAKVMEEEPTVFRALENSYVFG
OG0001702	FALSE	TRUE	Os03t0113500-01	Zm00001eb043580_T002	MQQQGVQPPPEMPSFSPAGGAGQRISLAEAPSPISSRPPPAQQFDELGAGGAAGGFDAEALAAAAVGEEGASGGAAGNRWPRQETLALLKIRSDMDAAFRDATLKGPLWEEVSRKLAEEGYRRSAKKCKEKFENVHKYYKRTKESRAGRNDGKTYRFFTQLEALHGTGAAAAAPVASLAPPATAAVGVSGVAGPSAVRAPAEPPPVGATAMAGAATAGMPPVVGNMSFSTSNTEEYSDEEDSDDEGTEEMGGADERGKRKRLSEGGAAAAGGGGGSGKMMRFFEGLMKQVMERQEAMQQRFLEAIEKREQDRMIREEAWRRQEMARLAREQEILAQERAMAASRDAAVVSFIQKITGQTIPMPSIAAPAITVMPPPSQPHPTPIASAAPAPPPSQPPASHSQPPPQPQPSPQPQKSPMPATPQPQQAPPQQQQQSSMDIVMTPAGAEPHDAAGGSGYDGSGGGGPSSSRWPKAEVHALIQLRSNLDTRYQEAGPKGPLWEEISAGMRRMGYNRSAKRCKEKWENINKYFKKVKESNKKRPEDSKTCPYFHQLDALYRNKAALNSTSGGGAAPLPPAEHANAAPQERAEAVTVAAPISQTAPQPLQHVTKNGGTSNAGNGNGGRNGGGASEGGGGSGGMQMQASNGSVAAGRFFGEGGGGTAAKKPEDIMKEMMEQRQPQPQQQQAAINSYNRIDGGADSDNMDEDEDDDYDDDDDDDDVDGNKMQYEIQFQRQQQQQQHHNVVRPNAAASAGGGNPPGTAAPGTAAAATT
OG0001708	FALSE	TRUE	Os02t0699600-01	Zm00001eb251610_T001	MPPKLDPSQVVEVFVRVTGGEVGAASSLAPKIGPLGLSPKKIGEDIAKETAKDWKGLRVTVKLTVQNRQAKVSVVPSAAALVIKALKEPERDRKKVKNIKHSGNISLDDVIEIARTMRPRSMAKEMAGTVKEILGTCVSVGCTVDGKDPKDLQQEIDDGEVEIPSA
OG0001709	FALSE	TRUE	Os06t0183100-01	Zm00001eb374760_T002	MLLDAMRMEERKGLMGRERDQFPVGMRVLAVDDDPVCLKVLETLLRRCQYHVTTTNQAITALKLLRENKDMFDLVISDVHMPDMDGFKLLELVGLEMDLPVIMLSVNGETKTVMKGITHGACDYLLKPVRIEELRNIWQHVVRRKFSNRERNNLDFYKEFNKPPSADSYHGPSQVTCGSSDQSGRVSKKRKELHSEEEDEGEENDIQENDEPSAAKKPRVVWSVELHRKFVAAVNQLGIDKAVPKRILELMNVEKLTRENVASHLQKYRLYLKRLSAVASQQASIVAAFGGRDPSFLHMGAFEGLHSYQPFAPSAALSSFNPHGLLSRTSATAFGLQELAPSKAIQSATSNGTVSHCAGDTNKFQIVSLQENQQANLTQGLTTSLGQPQLQQKWIHQETNDLSTVFSESALANTMSGTLQRVTSSSLPPQELLECTQIKVGVHPSIRMPPASSGLLERTVGVSTNLRDSSISQQGTLPINDVFSADKLPLHSPFDSTGATKLDASFAASEKEIDQKGKFSVSMVCPDSLTAANNTKGGASSSGSTMLLPADTERHSKYLQFGVASNSRHKMDGMKQDHIHNQRLNNGSFNYNVGASVTEQTDTIVPSLVPQMKIDTLTSEDKQKQKNMYDLGISKLQGGFNSSSCNFDGLLNSIIKVEKDDVSFTDSDLGCDFFPLGACI
OG0001710	FALSE	TRUE	Os02t0111700-01	Zm00001eb229690_T001	MTKGTGSFGKRRNKTHTLCIRCGRRSFHLQKSTCSSCGYPAARIRKYNWSVKAIRRKTTGTGRMRYMRHVARRFKSNFREGTEAAPRKRAAAN
OG0001711	FALSE	TRUE	Os01t0931600-00	Zm00001eb363570_T001	MAKIQPLPAAASPSPSSSSGDHQQGRQAYTVWMKSLVFNGNGCTVYTPDGGVAFRVDNYGCRGGREVFFMDRAGNTLIRIRRKGFGMFRRWEVCRCAHDGGEEEEATPWFSVRRAEKGGAAVAMHGGAGTCYRIDGCCARKSEYRVSGVDGAVVAEVARKQTAAGVVLGEDVLTLTVGPEVDHLLVLGLVVVRGLM
OG0001712	FALSE	TRUE	Os07t0555000-02	Zm00001eb323630_T001	MASPARPILPLEATAPPRQLPALTDDLLEEIFLRIGSPADLARASAACVSFRRLIADPSFLRRYRSLHPPLLLGFLDAAGFQPAEAPHPNAPAARALARAADFSFDYLPRGRRWDPCDVRDGRVLLECIPEGEGAVFPDLAVCDPLSRRYLLLPPIPDDLLASVQVQEQNIRSFEAFLVPSGDEEDETSFRVIGRMHCVTKLVVFVFSSGSGHWSVGTSTSWDALSLDELVLGWPSYAYGCFYWKVNSRNKLLKLDMNRMEFSTVDLPPDHDERNVVIVEAGEGRLGMFSQISDGTSVYYTIRQNEGERANEWQMENTIPLPVDYKCYIVGAAEGYIFLLGVPKRDVAACFSLEIKTLKIERVCRMELYVYPYFGFPPSMSPRRI
OG0001713	FALSE	TRUE	Os08t0544400-01	Zm00001eb198490_T001	MEQPAAALTGEETATASERRLPPPLTHDDNRGFLQMLREKKERLGVGAAKVEVRFEKLTVEADVRVGRRAVPTLLNCAINAAQELATSSHMCTTRKRPIKIINEASGTIRPSRMTLLLGAPGSGKTTFLKALAGKLDSSLKLKGKVMYNGEEVNSSTPQYLHAYISQYDLHHAEMTVRETIDFSSKMLGTNNEFEMLGEAIRRKKGVINKVDQDLDSFIKATTFGEGSNLTTNYIIKILGLSECADTLVGDEMRRGISGGQKKRATIGEMLVGLARCFFMDDISTGLDSSTTFEIMKFLQQMAHLMDLTMVISLLQPPPETLELFDDIILLCEGQIVYHGPRENATDFFETMGFKCPSRKNVADFLQEVTSKMDQKQYWVGDENKYQYHPIEKFAESFRTSYLPRLVEDNLCRPNNTGKSKEVKTNASRRISRWNIFKACFSREVLLLKRNSPVHIFKTIQITVLALVISTLFLRTNMSHNSVLDANKYMGALFMAVVIVNFNGMTEIAMTIKRLPIFYKQRELLALPGWALLSSVFLISLPMSLVETGLWTGLTYYVIGYAPSLIRFIQHFVVLFAMHQMSMGLYRFLAAIGRTQVMANMLGTAALIAIYILGGFVISKDDLQPWLRWGYWTSPFTYAQNAVALNEFLDKRWATEFHYANANTVGEAILKIRGLLTEWHWYWICVSILFGFSLVFNILSIFALEFMNSPHKHQVNINATKVKVEYNSQTVGNGNASTDQVILPFRPLSLVFDHINYFVDMPKEMTKYGVTDKKLQLLQDVSGAFRPGVLTALMGITGAGKTTLLDVLAGRKTGGYIEGTIKIAGYPKKQETFSRISGYCEQSDIHSPNLTVYESLQFSAWLRLPSNVKSRQRDMFIDEVMDLVELTGLKNAMVGLAGATGLSAEQRKRLTIAVELVASPSIIFMDEPTTGLDARAAAIVMRTVRKTVDTGRTVVCTIHQPSIEIFESFDELLLMKRGGQLIYSGSLGPLSSNMIKYFEAIPGVPRIKEGQNPAAWMLDISSHTTEYEIGVDYAEIYQSSSLYRENMLLIDELGKPEPNTEDLHFPPRYWQNFKAQCMACLWKQRCAYWKNSEHNVVRFLNTFAVSIMFGIVFWKIGSTIKDEQDVFNILGIVYGSALFLGFMNCSILQPVVAMERVVLYREKAAGMYSTMAYAIAQVAVELPYMFVQVFIFSAIVYPMIGFQLTASKFFWFVLYMVLSFMYYTLYGMMTVALTPNIEIAAGLSFLIFIFWNVFSGFIIGRELIPVWWRWVYWANPAAWTVYGLMFSQLGDRTELIRVPGQPDQTVREFLEGYLGLQDRYFNLVTCLHLAIIALFAFLFFLSIKHLKFQRR
OG0001714	FALSE	TRUE	Os04t0406600-01	Zm00001eb084260_T001	MAAASLIKAPVGQNPRLACHAPGRSGGVVRCSLQGAVVGGRTEWQSSCAVLSSKVAALGSHSVNGHVAPAPAPAQNGAVLDLVPVSSINGGAKNLPQPLRISDLSPAPMHGSQLRVAYQGVPGAYSEKAAGKAYPGCDAIPCDQFEVAFQAVELWIADRAVLPVENSLGGSIHRNYDLLLRHRLHIVGEVQLPVHHCLLALPGVRKECLTRVISHPQALAQCEHTLTRMGLNVVREAFDDTAGAAEYVAANGLRDTAAIASSRAAELYGMEVLADGIQDDSGNVTRFVMLAREPIVPRTDRPFKTSIVFAHDKEGTSVLFKVLSAFAFRDISLTKIESRPHRHRPIRLVDDANVGTAKHFEYMFYVDFQASLAEPRAQNALAEVQEFTSFLRVLGSYPMDMTPMTAGSSSTISSSDSSS
OG0001715	FALSE	FALSE	Os02t0554500-00	NA	MALRSPSSTPRRDLGPRDSPPADSPPPTSQGGSSNGAKADVARKTKEVDHLLAKLEKEGVEIDGKIASIIDDGIARIKAEAARENINEPKRKGMVALLTIASVAVGFVMGVEWFENAFRKEFAKRRRA
OG0001716	FALSE	TRUE	Os03t0777000-01	Zm00001eb213710_T001	MVTKEFTRESMDKIKTDGEVLLAGDEEEEDVVLPGFRFHPTDEELVTFYLRRKVARKSLSIEIIKEMDIYKHDPWDLPKASTVGGEKEWYFFCLRGRKYRNSIRPNRVTGSGFWKATGIDRPIYSAAAANSGESIGLKKSLVYYRGSAGKGTKTDWMMHEFRLPPAAATNTSPSMQEAEVWTICRIFKRNVTYKKQPPQVWKPPASIKAPPPADSSSNTGSFESDGGDEYMNCLAPAAAPGIPQQQHVSQVSMVSGSCFFKETMHNQQFQGQWNSLPAVSVPEQKPQNPSSMTIAFHQNDHAANDFYKDGYWDEIARMMEISDPTAFYDCRYA
OG0001717	FALSE	FALSE	NA	NA	MEKGKGTPGELESPTDFNDCVSKAELTKLLADQRTFMETKFAELMGHINTVVHRIEDVERRPPPQRAAADDDFDRDADRLHRNRHGMG
OG0001718	FALSE	TRUE	Os07t0115300-01	Zm00001eb118090_T002	MGARNVRLAAALLVLVTAAASAATVCAAQLRRNYYASVCPNVETIVRDAVTRKFQQTFITVGATVRLFFHDCFVQGCDASVMIASTANNTAEKDHGDGFDTVIRAKAAVAVPQCRNRVSCADILAMATRDAIALAGGPSYAVELGRLDGLSSTASSVNGRLPPPSFNLDQLTALFAANGLSQADMIALSAGHTVGFAHCNTFSGRIRGPTPDPTMSPRYAAQLQA
OG0001719	FALSE	TRUE	Os01t0716800-01	Zm00001eb154830_T002	MAASSSTRTTPPPPPRPLPPLGASDMASHPAGASRMRRKARKQKQLWPKTVLRKWLNIRSPESDFSADEGDTTDDADSEFEYEEMCGWERQLYDEERRLRGVGAETIDSQMEGVPYRLNRRRKSETLRAQYIDVRELRVCVGTWNVAGRLPPDDLDIQEWLDMEEPADIYVLGFQEIVPLNAGNIFGAEDNRPVAMWEHIIRETLNKISPDKPKYKCHSDPPSPSRFKPSDDALAMEDELISESDSESGGEVHPWNEQDFVVDDDGIHSNTYEHSTSAPDETILQGNNFSRVPSMKTFDRSHNLSFKDYGSNLEEPINQKMLTKTLSHSERLGMIWPEQPLDMLAQCLPDSTKSFTSGKALRTYLSFKSVNGDSSAFPEDSLLHDLNINSAVVKRKRPYFVRIISKQMVGAFLSIWVRRSLRKHIQNLKVSTVGVGAMGYIGNKGSIAVSMSIYQTHFCFICCHLTSGEKDGDELKRNADVQEIHRRTIFNPVSRVSMPKTIYDHERIVWLGDLNYRINLSYEKTHEFISKQDWNGLFEKDQLKGELRKGRLFDGWTEGVINFPPTYKYKFNSEKYTSDEPRSGRRTPAWCDRILSYGKGMRLLSYKTVDLRLSDHRPVKAVYMADVEVFCPKKLQRALTFTDAEVEDQLSFEEESTSGVYSFGL
OG0001720	FALSE	TRUE	Os05t0168700-01	Zm00001eb345900_T001	MGVGGEKFQLGTVGALSLSVVSSVSIVICNKALMSSLGFNFATTLTSWHLLVTFCSLHVALWMKFFEHKPFDSRTVMGFGVLNGISIGLLNLSLGFNSVGFYQMTKLAIIPCTVILETLFFRKKFSRSIQMSLSVLLLGVGVATVTDLQLNAVGSILSLLAIITTCIAQIMTNTIQKKFKVSSTQLLYQSCPYQSLTLFLIGPFLDGFLTNQNVFAFNYTSQVVFFIVLSCLISVSVNFSTFLVIGKTSPVTYQVLGHLKTCLVLTFGYVLLHDPFSWRNILGILIAVVGMVLYSYFCTVETQQKNVEVSPQQVKESEAAPLISDSLSKVENGGGVADDEPLKVPMWSSKYSRE
OG0001721	FALSE	TRUE	NA	Zm00001eb369930_T001	MAATLKLRILAAAATVAVVASSLVGVATAAEAPAPGPSSGAAATAPAVAVGTLAAAAVGYLFC
OG0001722	FALSE	FALSE	NA	NA	MARGRERGRVKIQWIMDNRKRKRTLRRRLPILLKKTRELAVLCDVPACLVVYRPGEAQPVVWPSPGAAADVVRQYRDVPDLERFKNKLDGTDFLKQMNEKVKAKLSKVQRQNREEEIKLVVVDFLAGRRKSFDDLPTDFFASVGWKVQNKLQAINARLQELRSGAALLPPPPPAPEVPMLPVPPLPQNDGPPMTLDGEPRHG
OG0001723	FALSE	FALSE	Os11t0282700-01	NA	MSRRSKREMAPPPLQAGSAPPPALLGGSTPPTGGQPAWWTGPLPQATSSGATSTNCGMDYYPPGGFMSYFQTGQQPFIPHVPAPWPPMGKESQLAPPSSDLGTQHAAKRSKGKTIINIDDGNDVRTAKRLVFEPDEDLRLVSAWLFHSNDPINGNCKKNESYWGDVHELYNSTTPTNRKREVKHLKDRWQKIKRWVGFFCASWKKATSIYTSGQSDDQLRDKALQFYLDDYPKEGPFTVLHCWKVLRDEPKWLAVLEDLEKSNKRSLDDEDEVDITPEDIGEKERPIGTKEAKKQRNGKGKVKDDDASLDEDLKKYMDIQAAAKKRHEEFLETQQRISDAKVEAARLRREAALLESYQKLMSMDTEMTEEMKAEHGLKILREKLGNN
OG0001724	FALSE	TRUE	Os10t0163370-01	Zm00001eb120460_T002	MATQLQLLLPLLLLAWLFFVLAAASGLHPVVLLPGYTCSQLDARLTDEYEPPAAPGCGARKGKGWFRLWENYTALQDPALVPCYADQLRLVYDPVAGDYRNVPGVETRVVSFGTTRGFGSDDPASKNNCMERLVEALEGVGYREGENLFGAPYDFRYAPAAPGQASREFSRFLSSLRVLVERASERNGNKPVILVTHSLGGLNALEFLNRSPLPWRRRYVKHFVMVSTGAGGSVLTLQVLASGSSSPPGDVLSFGNTSRSFASAFSALPSPKVFGHTPLVVTRAKNYSAYDIPEFLAAVGFSDDEVARYRTRALPVTLNFRAPAVPMTCINGVGVPTVEKLVYWDGDFGAAPEVVYGDGDGVINLASILALDTVIGDDPDQDYFKSVLIPNATHAGIISDDFALKRVVSEILEANRAI
OG0001725	FALSE	TRUE	Os06t0111200-01	Zm00001eb378970_T001	MSGLQGWLPDGLLHSIVALLGSFPDLLAFAATCPSWRAAFSSYPSKSTLLPPLLLQPDVPVCSPRPRPFSNNLVPKRSCYVTDLANQDTYMCCQIPLFARFGDSKAPPSPLDSFSFGGASYGHLILSNQKQSCLVVDVFTGVSVSPPQLPVDEYTQLYYAALTAPLASPNSHLLVTAGRHNFFWRVGSHSWLRRSPRNGTIKQIVVFKGQVFGMDHDRRLFIVHLVPQIRIQKIAVDWGGSMTSKWHLSHPWLVACGDMLLMVGCQRSFPSTGDTFEAFRLDLSSEPAKWVKVEKLENWAIFISTDERSQPLCCMNPERWGGRSNCIYCYFHDSKNWITFELGKPLQGDASNPSVFIFICGSMMQPMWVVPSMFY
OG0001726	FALSE	TRUE	NA	Zm00001eb087570_T002	MAWLQPTATATCFRSPATVRCSSPARRSANYAPSSWDYDSLLLSLNSRGHNHAWSFDKLKAGVRERLAAASRGDDQAAKLRLVDTVQRLGIAYHFEEEITDILSSIHRKPHRCSDDDVASAALRFRLLRENGFPVFFPESLENLKHGLDDVKGLLSLYEASYLAFGGEETLDEARAFSTNALRELLPSMDPHLRRSVVHALDLPLHRRSPRLEARWFIDHYARDTSNSDPLLLRFAAMDFNNVQSVHQQELARLTRWWKETALGEKLGFARDRLMECFHYANGIVWEPNHGACREVLAKVANLIVHLDDVYDVYGTLDELILFTDAIGRWEESPSEMLPEYMQALYSVMYNTSNEVAENVLKKHGCDTRSVLRKAWHDMAKSFLVEAKWHHGNHRPTLHEYLDNGSVSSLLLQHAFPLLSMEELTSESLAKVYPKLVQSASLILRLCNDSATHSAELERGDAPSSIAIHMSENSSDEQESRKAMEDLTMDAWKSINEDAFKHCQFSRPFAKTCVNLARISHCVYQGGDGFGAPDGQKKRQIRELFLEPFMSEKH
OG0001727	FALSE	TRUE	Os03t0831400-01	Zm00001eb063640_T001	MRDLEEFRGAAPPRNGGEGAGSATPSWWSGDPEAKRRRRVAAYKAYAVEARVKASLRRGFRWIKDRCTGIVRRW
OG0001728	FALSE	TRUE	Os05t0417000-00	Zm00001eb035850_T001	MSAMTGNVEMQEEDQEGGGNYPKRCAACKYLRRRCAPDCVLAPYFPASHPHRYACVHRVFGASNVARLLQSLPVEERGQAAETLAMEAQWRVGDPVYGCTGIINRLQDEILAAQCELARTRAQLDIAVAHGAQLQQQAPVLLAPPPRSPQRAGGQHHVAVAQRQ
OG0001729	FALSE	TRUE	Os04t0631600-01	Zm00001eb069700_T003	MGDHEMMHAAPAMYNGGGSGTASHGIWWNTAVPAATCSTELAGTFGTWSSALAASYDMAADGGKAKSTTTASSESPGNNSSITFQEPTSIPDPAGVAAVPQPALAGFTDWSHPFMNSGASLHGFLQDGHQDMSSRTDQSHINASSLMNPSSNNLALHGHHEQDHHQLLSNLGSELLLSPTSPYGFQSSLLRSLMEPTAKPALPGFQQYQYQQMGQSTPAARFAPAGVREPLQFTNDAPFWNPSAGFGMAAAAPDQASVRAAKPSPAPRAASLALKTALEGVGDSSSIITKKANGEPAFKKPRLETPSPLPTFKVRKEKLGDRITALQQLVSPFGKTDTASVLHETIEYIKFLHDQVGALSAPYLKNGHQVPHLKSSSPDKSKDGELSLKGRGLCLVPISSTFAVASEVPVDFWTPFGANFR
OG0001730	FALSE	TRUE	Os04t0168100-01	Zm00001eb419830_T001	MESRSARDHGHLNQQPPWSYSFSLVGFSWPPQRSSSSYTCGYCKREFRSAQALGGHMNVHRRERARLRQCSHNPNPSHRAPLPNLNFSPPHCAGDGGATSTAGPVVYSFFSTTTSAAATKALEVNLELGVGVCSAGGGGGMEDGLDLELRLGCS
OG0001731	FALSE	TRUE	Os10t0447100-01	Zm00001eb222420_T005	MSSPSKRREMDLMKLMMSDYKVEMVNDGMQEFFVEFKGPTESIYQGGVWKVRVELPDAYPYKSPSIGFINKIYHPNVDEMSGSVCLDVINQTWSPMFDLVNVFEVFLPQLLLYPNPSDPLNGEAAALMMRDRPAYEQKVKEYCEKYAKPEDAGITPEDKSSDEELSEEEDDSGDEAILGNPDP
OG0001737	FALSE	TRUE	Os12t0124200-01	Zm00001eb163700_T001	MAAVLTRPTPGTVQCFGRKKTAVAVAYTKPGRGLIKVNGAPIELIRPEMLRLKAFEPIMLAGRSRFKDIDMRIRVRGGGKTSQIYAIRQAVAKALVAYYQKYVDEAAKKEVKDIFARYDRTLLVADPRRCEPKKFGGRGARARFQKSYR
OG0001738	FALSE	TRUE	Os06t0527100-01	Zm00001eb204230_T004	MAFREERYVRFQDWRSEYSVSSEKIVSQGRHNAFDSLKDKTLGALSFFGNVSHSENLNRSTPEERKAKTRVLDPQGPFLQRWNKIFVISCLIAVSVDPLFFYIPVIDGHKSCLYLDKKLARIASILRFFTDIFYLLHMIFQFKTGFVAPSSRVFGRGVLVEDTFAIAKRYLSTYFLIDFLAVLPLPQVFVLIVLPNLQASEIMKAKDVLMIIITCQYVPRLVRIIPLYLQITRSAGIITETAWAGAAFNLLIYMLASHVFGALWYLLSIQREDTCWREECNKRSCNFASLYCGSATAGENTFLADACPTNGTADIDPIFGIYLPALVTVSQSTSFFEKFFYCFWWGLQSLSSLGQNLKTSTYTCENLFAVFVSISGLVLFALLIGNVQTYLQSASVRIEEMRVKRRDTEQWMAHRLLPENLKERILRHEQYRWQETRGVDEEGLLMNLPKDLRREIKRHLCLSLLKKVPMFENMDEQLLDAMCDRLKPLMYTDSCIIREGDPVNEMLFVMRGYLESMTTNGGQSGFFNSNVLKGGDFCGEELLTWALDPAAVSNLPSSTRTVKTLSEVEAFVLRADDLKFVATQFRKLHSKQLQHTFRFYSQQWRTWAACFIQAAWHRYCRKKLEDALFEKEKRLQAAIVSDDSTKLSLGAALYASRFAGNMMRILRRNATRKARLQERVPV
OG0001739	FALSE	TRUE	Os03t0172700-01	Zm00001eb005580_T001	MRSLVLPLLGAALLLVAATLPAASDAAWAPVANVRGLVIQQVGRFAVLVYDLAHRKDLAYVGVVRGETEAAVGGGTNYRLVVAAAKPDGSTAQYECLVWGVPGSRSDTWKLRRFRKIQ
OG0001740	FALSE	TRUE	Os11t0546000-01	Zm00001eb015910_T002	MAERLTRIAIVSEDKCKPKKCRQECKKSCPVVKTGKLCIEVTPASKLAFISEELCIGCGICVKKCPFDAIEIINLPKDLEKDTTHRYGPNTFKLHRLPVPRPGQVLGLVGTNGIGKSTALKVLAGKLKPNLGRFKNPPDWQEILTYFRGSELQNYFTRILEDNLKAIIKPQYVDHIPKAVQGNVGQVLEQKDERDMKAELCVDLELNQVIDRNVGDLSGGELQRFAIAVVAVQNAEIYMFDEPSSYLDVKQRLKAAQVIRSLLRPNSYVIVVEHDLSVLDYLSDFICCLYGKPGAYGVVTLPFSVREGINIFLAGFVPTENLRFRDESLTFKIAETQESAEEIETYQRYKYPTMSKTQGNFKLTVVEGEFTDSQIVVMLGENGTGKTTFIRMLAGLLKPDTVEGTDIEIPEFNVSYKPQKISPKFQNTVRHLLHQKIRDSYMHPQFVSDVMKPLQIEQLMDQEVINLSGGELQRVAICLCLGKPADIYLIDEPSAYLDSEQRIVASKVIKRFILHAKKTAFIVEHDFIMATYLADKVIVYEGRPSIDCTANAPQSLVSGMNKFLSHLDITFRRDPTNYRPRINKLDSTKDREQKSAGSYYYLDD
OG0001741	FALSE	TRUE	Os04t0579200-01	Zm00001eb073150_T001	MGFPVGYSELLLPKQLLHLLLLLGYIRRFLLWAFDAVGLGDLLDLGDEQLALQEHARAHGREQQQALQHRRPEFRPVPAMVIEEVLPVVRFDDLVAAAPAVCGGGDCAVCLSGIGGGDEVRRLSNCRHVFHRGCLDRWMEHDQRTCPLCRAPLIPDEMAGALWATAAGVPDASDFDFSYFGAPLTPVPTPTLLRPHELLLSGLGGYQ
OG0001742	FALSE	TRUE	NA	Zm00001eb196090_T001	MASSSSVLLLFALLFAATQVAGDDPLLPACKTVGGGSTYVGIQFCMSALGSDGRSRNAASYRDLAVIAVDLLTANATSTKAKIDGLLRGGGGDAATTRCLRSCQALYGGILQRQPGCAAAVKDGKFAEATSSLEKSASAAKECEDGFGKSNVASPLTVEDDNAFQLAKLAVALLRA
OG0001743	FALSE	FALSE	Os01t0509900-01	NA	MAQPAVTTVDSLKDDNIEDILLRLPSPASLARAALASKRWRRVASSPDFLRRLRARHPSSPLLGLFVSHDGGLPVFHPAGPVRSDPDLAAAARGGDFSLTRLEDDPAWRLRDCRDGRLLLSRGASLTVYDPVSHRRVTVRRPQDDPFPDYIADCLLGHDDAAASFRVVSVQHDGRRLRAVEYDSRTGEWRFHPWVEDIPPRHPAMHAAGLIFWKYDDTSSLSLDTSTMEFSTLPLPATLLPRSRYAIGETGDGACCLVCVDGRRLQVWLLKENGGGGKAWELEKEVPLSEVLAGRVRHVRMVAAGLVLVARSSEHADLKELSMKAEFCSGLVYPQMPWPS
OG0001744	FALSE	TRUE	Os02t0181300-01	Zm00001eb234120_T001	MDPWISSQPSLSLDLHVGLPPLGHHQAPPVVALAKPKVLVEENFLPLKKDPEVAALETELQRMSEENRRLSEALTAVAAKYEALRSQYTEMVAAAAGGNNPSSTSEGGSVSPSRKRKSESLDTAPPPHLHQAAPAAAADQMECTSGEPCKRIREECKPKVSKLYVHADPSDLSLVVKDGYQWRKYGQKVTKDNPCPRAYFRCSFAPACPVKKKVQRSADDNTILVATYEGEHNHGQPPPAQPQQHDGSGASKNAAKPPSPPAPAAPAPHHPQQQQQEQAVLAGEPVAAAAASELIRRNLAEQMAMTLTRDPSFKAALVTALSGRILELSPTKD
OG0001745	FALSE	FALSE	Os09t0531200-01	Zm00001eb103420_T001	MEAEADGNTGQALMSGGGAGEEGVRSEFDFLYVPIDFGTKCNKGYAFVNMTTPTAARRLHAFLHGRRWPCSGKVCEIVHAHIQGVDALAAHFSHSMFPCGGNMEFLPVRFGPPRDGLRPTAERVIGYAMVHRRWRRLVA
OG0001746	FALSE	TRUE	Os07t0209800-01	Zm00001eb095290_T005	MASSSDEQPKPPEPPAAAAVAATAAPPQTHAEWAASLQAYYAAAGHPYAWPAQHLMAAAAAGAPFGTPVPFPVYHPGAAAAYYAHASMAAGVPYPTAEAVAAAAAAAATAAEGKGKGKGGGASPEKGSSGAPSGEDASRSGDSGSEESSGTRDDDTDHKDSSAPKKRKSGNTSAEGEPSQAAVVRYAAVESPYPAKGRSASKLPVSAPGRAALPNATPNLNIGMDLWSASPALAVPAVQGEANPGLALARRDSVTQLDERELKRERRKQSNRESARRSRLRKQQECEELARKVADLTTENSALRAELDNLKKACQDMEAENSRLLGGMAHSQGPSVTTTLGMSIDPPKVQHHDDEGQLHKNTSNNSNGNYAGGSHKPEANTR
OG0001747	FALSE	TRUE	Os03t0800200-01	Zm00001eb212800_T001	MAYRGGGRGGRGDRGDQRPPYGGRGGGGGGGGRGRGFVWPPPASTPRPVPAQYQAVPMGYRAPMVLPHQAAYGPPAAVYRAPAPAAPPVSFSPAPPAVPVTIRAPPPSASPPSAPAPRQLAQATRASEPAPASSAPSAAALAKEVEKKLFVSETALAPPAAAAAAAVAAAQSAAEDASDVDLAPVSKKGLAHPARPGLGTVGKKVMIRANHFLVDVADNNLFHYVSINPESKSRATNREVLNELIKLHGKTALGGKLPAYDGRKSLYTAGSLPFESEEFVVTLVDPEKKEKERAEREYKITIRIAGRTDLYHLQQFLRGRQRDMPQETIQVLDVVLRESPSWNYVTVSRSFFSTTFGHRGDIGEGLECWRGYYQSLRPTQMGLSLNIDISATSFFKPVTVIKFVEEFLNIRDTSRPLSDRDRVKIKKALRGVRIETSHQQDQIRRYKITGITPIPMSQLIFPVDEKGTRKTVVQYFWDKYNYRLKYGSWPCLQAGSDSRPVYLPMEVCKIVEGQRYSKKLNDRQVTNILRATCKRPQEREQSIRDMVLHNKYAEDKFAQEFGIKVCNDLVSVPARVLPPPLLKYHDSGREKTCAPSVGQWNMINKKMINGGTIDNWTCLNFSRMRPEEVQRFCMDLTHMCNATGMSVNPRPFVEVKSAAPNHIENALRDVHRRATQMLAQQGVGNQLQLLIVILPDVSGSYGKIKRVCETDIGIVSQCCLPKHASRPNKQYLENVALKINVKVGGRNTVLERAFVRNGIPFVSEVPTIIFGADVTHPPPGEDSASSIAAVVASMDWPEITKYRGLVSAQPHRQEIIEDLFTVSKDPQKGHNVNGGMIRELLIAFRRKTNRRPERIIFYRDGVSEGQFSHVLLHEMDAIRKACASLEEGYLPPVTFVVVQKRHHTRLFPEVHGRRDMTDKSGNILPGTVVDQKICHPTEFDFYLCSHAGIQGTSRPTHYHVLYDENHFTADALQSLTNNLCYTYARCTRAVSVVPPAYYAHLAAFRARYYVEGESSDGGSTPGSSGQAVAREGPVEVRQLPKIKDNVKDVMFYC
OG0001748	FALSE	TRUE	Os07t0182100-01	Zm00001eb301540_T001	MAFALKAAATTAGSASFSAAGPRRGAAAAGRVSFRGAAPVVAVRAAAAAAAAVAEDKRSISGTFADLREQGKTALPFITAGDPDLATTAKALKILDACGSDVIELGVPYSDPLADGPVQIQASATRALAKGTTFEDVISMVKEVIPELSCPVSLFTYYNPILKRGIPNFMTIVKEAGLRGLVVPDVPLEETDILRSEAAKNNLELVLLLTPLTPNERMEKIAQASEGFIYLLLLL
OG0001749	FALSE	FALSE	Os12t0109600-01	NA	MSRRFLNLVVHDLRIYSLRRIDLSKHLFYPSTEAAQAAAAAKKKKLGKLGSLKRLPKPTINFQPAPSANSRSFALLGGESRILFADSAGQTALYDVDLNSVVTMPSLNSPKGPNAISLSITQPDGLHSQSLYVMDLSPDASNDSCFEVLSYDSSDWCWHPLPPPPFFDDPGYPNCSYTVVDGSTICVSSAEEGIGTYTFDTVSRVWRQAGDWVLPFHGKAEYVPELNLWFGLSASSPYRLCALDLSAMDSEQPPTLQHTWDYLDLPEDPSQHLLNLGSGRFCIATFFTDEFAVFTGLEVVRCNMIKHKSKLICVL
OG0001750	FALSE	TRUE	Os05t0449900-01	Zm00001eb288740_T001	MVLPLPPAPYFAGQAGGWFLQDRRDGGGVGGGAWTLEENKVFEEALARVDRDAPDRWERVAAMLPGKTVADVMTHYDDLENDVCFIEAGLVPFPHYSGGGGSPSSGFTLDWDGGDDAAGLAFKRSCYMVGGKRGRAPDQERKKGVPWTEEEHKLFLMGLKKYGRGDWRNISRNFVTSRTPTQVASHAQKYFIRLNSGGKDKRRSSIHDITTVNLPDDDHSNPSPSPPSVLTANSTHSSSAAAPVISEQFGVLVDSKPPPPLGRGGHHHFMPHPYGNVKLEASNPHAAGYHGGRLDDSVLMQMQCG
OG0001751	FALSE	TRUE	Os05t0371200-01	Zm00001eb333160_T001	MERLQRIFGASGMGQPPTDSPLLDSSEQVYISSLALLKMLKHGRAGVPMEVMGLMLGEFVDDYTVRVVDVFAMPQSGTGVSVEAVDHVFQTNMLDMLKQTGRPEMVVGWYHSHPGFGCWLSGVDINTQQSFEALNPRAVAVVIDPIQSVKGKVVIDAFRLINPQTMMLGQEPRQTTSNVGHLNKPSIQALIHGLNRHYYSIAINYRKNELEEKMLLNLHKKKWTDGLILKRFDTHSKTNEQTVQEMLNLAIKYNKAVQEEDELPPEKLAIANVGRQDAKKHLEEHVSNLMSSNIVQTLGTMLDTVVF
OG0001752	FALSE	TRUE	Os01t0642600-00	Zm00001eb158730_T001	MRTIMARSPHESSFSFSRRHFKWPVLGKSSSHGATSTAEEGFVKSTEEEAEDEEEATMAFSSSCPSFHSEDFPPPKPLKQQRKKLARTAVSRLRTALAAAIAGRHRQVGLGARLTGTLYGHRRGHVHLAFQVDPRACPALLLLELAAPTASLVREMASGLVRIALECERGKGACAFPSAATAAGAGRKLLEETVWRAYCNGKGCGYAVRRECGAADWRVLRALEPVSMGAGVIPAS
OG0001753	FALSE	FALSE	Os05t0446300-01	Zm00001eb147380_T002	MPKIKTSRVKYPEGWELIEPTLRDLEAKMREAENDPHDGKRKCEALWPIFRISHQKSRYIYDLYYRRKEISKELYEFCLDQGYADKNLIAKWKKCQVMSAFAASDAYKHETTTLQPLVSAGSPSTSGKKR
OG0001754	FALSE	TRUE	Os05t0111300-01	Zm00001eb355770_T001	MSCCGGNCGCGSGCKCGSGCGGCKMFPDVEATATTKTMVIAAATHKGTSGGFEMATENGGCDCTTCKCGTSCGCSCCNCN
OG0001755	FALSE	TRUE	Os06t0297400-03	Zm00001eb281010_T001	MEESWEYKLRKYLLLLATLAATVTYQAGLNPPGGVWQDTSDGHLAGDPILRDTNPRRYLAFFYCNSTAFAASLVVIILLLIRRLLWLLRALHTAMVLDLLGLLGAYAAGSCRDRTAHLIH
OG0001756	FALSE	FALSE	Os04t0612500-03	Zm00001eb071050_T001	MAAKNHRIVPLLLLALFLIAQLAPAAACPYCPKKCPINTLKLLACVDALNGLVHAVVGASASEACPLLLSGVADLDAALCL
OG0001757	FALSE	TRUE	Os06t0162800-01	Zm00001eb375830_T002	MGRGKVELKRIDNKISRQVTFAKRRNGLLKKAYELSVLCDAEVALIIFSTRGRLFEFSTSSCMYKTLERYRSCNYNSEATATPETELNNYQEYLKLKTRVEFLQTTQRNLLGEDLGPLSMKELEQLENQIEISLKNIRSTKSQQSLDQLFDLKRKEQQLQDVNKDLRKKIQETSADNVLQMSCQDVGPSGSSGHANEANQQEPFHFAVCDPSLHIGYNQSYLDQLNNK
OG0001758	FALSE	TRUE	Os03t0820400-01	Zm00001eb211760_T001	MVSSMGHYRDQPSSLSLALSLGAVAERKKKLGRRAAAGGGEGAGEFACKTCGRSFPTFQALGGHRTSHLRGRHGLALALAGDHYSGKPKKTTSSDDQKPAAVHQCHVCGLGFEMGQALGGHMR
OG0001759	FALSE	TRUE	Os01t0367100-02	Zm00001eb341670_T002	MPPPSAPASSLPPTPTPSPPRPPRRRAAMAAAAASLGVSHDTGVTVSSSESVGQNDLLIVGPGVLGRIVAEKWQQEHPGCKIFGQTATTDHHSELTEIGIIPSLKGSRVGQKVPYVIFCAPPYRTDDYPGDLRVAASNWNGEGSFLFTSSTAVYDCSDNGLCSEDSPCVPIGRSPRTDVLLKAENVVLEAGGCVLRLDAASLAIAIMKKRLRGRVFVGCDNQPLSRQEIMDRVNRSGKFDTKFQGFTGTDGPLGKRMENSKTRAEIGWQPKYPSFTEFLGLSN
OG0001760	FALSE	TRUE	Os01t0528800-01	Zm00001eb237050_T001	SSAAAAMGAGKVVCVTGASGYIASWLVKLLLARGYTVRATVRDTADPKKTLHLRALDGAKDRLHLFKASLLEEGSFDAAIDGCECVFHTASPFYHNVKDPQAELLDPAVKGTLNVLGSCKKASIKRVVVTSSMAAVAYNGKPRTPDVVVDETWFSLPELCEKNQQWYVLSKTLAEEAAWKFSKDNGFEIVTINPAMVIGPLLQPTLNTSAEAILKLINGSSSTYPNFSFGWINVKDVALAHILAYEVPSANGRYCMVERVAHYSEVVKIIREMYPNIPLPDKCADDKPFVPTYQVSKDKIRSLGIELIPLETSIKETIESLKEKGFVTFESSHL
OG0001761	FALSE	TRUE	Os04t0624500-01	Zm00001eb413300_T001	MASAPATSAPSACPSSKKTASRRRRRTSCRATGGRDDGLLWLPRRDVLGLGGVAAGLTGYPGLASAAECRGDKVNDKLVECDPNGGFPCPPTSPVPIVDFKPESTVKRVRRPVHLLSREYQEKYKEAVAKMKALPASNPLSFAAQAAIHEAYCDGHYRYDPTAKNAPFDVHFSWIFAPWHRMYIYFYERALGDLIGDDTFALPYWNWDAPAGMVVPAIFKDSATNPLYDPNRNPAHLDALVDLDYLNRDPPPIPFDGPQDEKYKEAVNRNLCTVYQQQIRGGKGARAFLGEKFCTEASSQSQGTLERMAHTAMHVWAGRPGPGTTCSTGGLGHDGKYHCANDMGFLGSAGRDPLFYSHHANVDRMWHIWSTKLGGEGFDDPEWLDASFVFYDDVENPRLVRIKFRDVLDTRNLGYTYDAESEKDLPWLDCKLTSLVPHGKGSASPAKAPVFPLTLKKGEVVEVPGVAVPAKEPGKQRVLVIDGIEYDPTEENKFDVAINVPKESALKVGPQYSEYAGSFAVVPSSKGGGTLKGKVTLCIDDVLADIGAGGDSTVDVVIVPRTDGEIKINLAPTIQN
OG0001762	FALSE	TRUE	Os08t0174100-00	Zm00001eb414810_T001	MGEASSDVAAQASAVRVLAVSRVAPSALGESHHGGRLKLSLFDTPWVVLPPIQRVFLYELGQDEGFPAVVERLKRALADTLAHYLPLAGRLEYVAETGDVFVDCSDAGVAFVEAEGDIDVRRLAGEEEHDIPAFLSLVPELDARALPAPVLSVQATRLGAGLAVGLSVHHAVADGRAVWRFMEAWASASREGSPVTKALGPPHYGREAVAQPNDDELGREMLKTVAPNLPAVRGDYDFSQRFLRARRTFYLGTDDIKSLRRRIDDLASAEAGGGDDDAPSKPKPVSTFVALAALSWTAFVRSKGLGAGDDTYLMFLADLRTRLDPPVSEAYFGNCVRACMASCADASELLGEAGILRAARAVQAAVAAMEAAPLAGTDKEWIHTLMRLPFHRMTNVAASPRFRAYDVADFGFGKPARVELVMNHDGEMVLVGGRHDGEVQVSVSIDPAHMDAFKACILG
OG0001763	FALSE	TRUE	Os04t0102500-01	Zm00001eb089660_T001	MHPVRRRPLRCSSEMEASAGTALYPLHRCKTIYLVRHAQGIHNVEGEKDHSAYMSPALFDAHLTPLGWNQVDCLREHVKKCGLAKKIELVITSPLLRTMQTAVGVFGGENYTDGVSAPPLMVENAGHSGRPAISSLNCPPFLAVEACREHLGVHPCDKRRSITEYRTLFPAIDFSLIENDEDVLWEPDVREANESVAARGMKFIDWLWTREEKEIAIVSHSGFLYHTLSMYSKECHPTIRQEVGKHFANCELRSMVLVDRSMLGSDSPSCNYPGKIPAGLDLPSDVADKKHLEEAHKN
OG0001764	FALSE	TRUE	Os04t0319800-01	Zm00001eb290970_T001	MGSTAAAEKPHAVCVPYPAQGHVTPMLKLAKLLHARGFHVTFVNTEFNHRRLLRSRGPAALDGVPGFRFAAIPDGLPPSDADATQDIPALCYSTMTTCLPHLAALLARLNDPASGVPPVTCLVCDGVMSFAYDAAKEIGVPCAALWTASACGFMGYRHYRQLVERGLVPLKDEAQLTDGYLDTVVDGARGLCDGVQLRDFPSFIRTTDRGDIMLNFLMRESERLSLPDAVIVNTFDDLERPALDAMRAILPPVYTVGPLLLHVRRAVPAGSPLDVGVGSNLWKEQDGLLEWLDGRPPRSVVYVNYGSITVMTNEQLLEFAWGLANSGYPFLWNVRPDLVKGDAAVLPPEFLAAVEGRGLLTTWCPQEKVIEHEAVGVFLTHSGWNSTLESLCAGVPMLSWPFFAEQQTNCRYKRTEWGVGMEIGGEVRRAEVAAMIREAMEGEKGREMRRRAAEWKEKAARATLPGGPAEANLDRLIDEVLLAKKGQAVN
OG0001765	FALSE	TRUE	Os11t0197600-01	Zm00001eb168870_T002	MVGRKKLESRRREQQKESKAAMVVRENENGKGKGKEKEKENGKGKEKEKEGEAKIVVKEFFKVFMPDQSGERLRIPSSFNQYLQNEPTGVVSLKGQSGNTWRAELASDSEGLFFVHGWKEFVRDHSIEFGHFLVFRYDGRSQFSVVVFDNSGSEKLSAFHAQPCKDVVVKTEHDEGDMDMNAAGPSEILALPLEESNETTRKRIREIDDLMENGSPLKKCSDVLEKGKKKRPGASVGTSKAASTSLNNTKDSSSSMSDENISCNKSAKKDVPRRGKSIMKGQRQPAVISQRRQVTEEEKNHVLQKAKRFKSKHPFTVQIMMASYVYVGFFMNIPCGFVRECLPRTSKKLTLWDPQGKAWEVNYVYYSDRCVGSFSGGWSKFALGNNLEKYDVCIFELFMKDNIKVHIYRVVPEITPYLPGSSKK
OG0001766	FALSE	TRUE	Os10t0405300-01	Zm00001eb048410_T001	MENRKEEQQGGAVGWMTVPAFGEWDMKNGAVPDYSMDFSKIREMRKQNKRELSRASLGGDDDLLAQQQKAAGQAQAQVQPAKADFAPAAADDHRRPLHAAHDDSPTGRKKFLSYFQCCIRA
OG0001767	FALSE	TRUE	NA	NA	MATISKLKDLVIGQQGSKVYGRLISLWEAKNLKSTASDPLISIDGLLLDEDGTKMQITIPKRCTAQFRGQLTQGFVYMITNADIVNASGKSYIYPCAKHMLQFNVATKVHQLQSRGADILHHSFSFSSFDDISTYDSPTNPLLDLLGVISYVGPHDYAGSSTKKHRQIDIRDENEQSQRIILWEEHGEQFDEQSVIAKSHDNIVVVVFAGLRIR
OG0001768	FALSE	TRUE	Os03t0368900-01	Zm00001eb017930_T001	MAAGAAKLHALVACALLLLAVGCQASPYWPLEVGFYHDKCPQAEAVVKGVMEYAISQNPGNGAAMIRMLFHDCFVEGCDASIFSPTPEKLSPPNDPSVRGFPEEEEEPLIDAIKDAVEAACPGVVSCADILAFAARDASCILSKGKVSFDMPSGRRDGTFSASEPLKFLVPPTRRSTLSELVDSFVVKGLDAEDLVILSGAHTIGRSHCSSFVSDRLQAPSDINAGFAWFLRSQCPADATPGGNDPVVMLDVVTPNKLDRQYYKNVLSHTVLFTSDAALLTSEETAKMV
OG0001769	FALSE	TRUE	Os03t0185700-01	Zm00001eb006410_T001	MEITSSTMLKPVYPTPHPLAGEKVPLTVFDRAAFDIFVPTVLAYTAPAPSNEALKEGLLRAVAPYPHLAGRLAVDHQGRRFLHVNNEGVLVVEATVSADLADVLADGAANVDELYPPLPEENVGAALLQVKLNRYRCGGLVVGIICHHQVADGHSMSTFFTTWARAVRAGKDFTVPSPFLDRAATAVPRSTPTPVFDHRSIEFKGGNDSSKSYAVVPMDKIKNLTVHFTAEFVAELKARVGFRCSTFQCLLAHVWKKITAARGLKPEEFTQVRVAVNCRGRANPPVPMDFFGNMVLWAFPRLQVRDLLSSSYGRVVGAIRDAVARVDGEYIQSFVDFGAVADARGEELVATAAAAGTMLCPDLEVDSWLGFRFHEMDLGTGPPCAFLPPDLPIEGLMIFVPSGTAKGGVDLFIALAEDHVDAFEQICYSLD
OG0001770	FALSE	FALSE	NA	NA	MASSEGSAHAQWRRFFDGAGGANIFEIIDAAVAVASLDHPAELKQRRERIAQRLYTGGILSCGDDSVAKPLKGCRSVVLSKKEDRPAASFAEKATAPVKNELARKNFTKPPAAAADRNKAPAQPSEQSMEAMLATAKRRLKDSYKECEDAKRQRKIQVVEAPEMARQRQKNQNQNIRRRDQVRCKATIAEGRALMSTIRASLV
OG0001773	FALSE	FALSE	NA	NA	MSPIHDPDFCGEDSLRCHGLLVRRVAFEGTDTGRRFLGCPREDGDNCGFVEWIDPEWPPRLKKALEKLWEMYDECKKSKKALAKNELVEEKKKLEEEALK
OG0001778	FALSE	FALSE	NA	NA	MENSSTSFTNLLNSSIPSSDPQNPQQQGFPSHFPMNFPPQFGPNFQPHYPQNFNPFGAQPGYQQFPSSSYHGPYHGNGQPQGGGMGGPSSPVGSAAFFGAAGGSGSRGDESASPVSAAQNNEDPVEIEESSDSSPDEEKKGGRMNWSEEENLRLVSAWLKNSVDPIDGNSKKGDHYWKQVAAEYNKHAPKEQKRTATQCKNHWNKTSTLVTKFNACWNRMKNTYASGQSDDQLMEKARAEYKRVAKTDKPFPLEYWWRVVKDEPKWRNRYVFEDMNKRTKLNASGAYTSSSNQDTDEADAERRRPQGQKAAKAQRKGKGKSSGSLSDETVQQFNELQLRKSEAIEKMAEAAHAAAEKEKAKKYLDTSYQRHELLEL
OG0001779	FALSE	TRUE	Os05t0437700-01	Zm00001eb348490_T001	MASSRVMASSSPPQPPASSDLARFRSGSGIGSMNMDDILRNIYGEAPPPGAGDAPAEPSPAPEVAARRTAEEVWKEISAAGGLSAPAPAPAPAGGGGGGGGGAAEMTLEDFLAREDDARVTGVEGKMVVGFPDGAEGVAGGGRGGGGGGRGRKRALMDPMDRAAMQRQKRMIKNRESAARSRERKQAYIAELEAQVTQLEEEHAQLLREQEEQNQKRLKELKEQAIAVIIRKKPSQDLRRTNSMEW
OG0001780	FALSE	TRUE	Os02t0217600-02	Zm00001eb240190_T001	MPSHGDLDRQIAQLRECKHLPEAEVKALCEQAKAILMEEWNVQPVRCPVTVCGDIHGQFYDLIELFRIGGDAPDTNYLFMGDYVDRGYYSVETVSLLVALKVRYRDRITILRGNHESRQITQVYGFYDECLRKYGNANVWKYFTDLFDYLPLTALIENQVFCLHGGLSPSLDTLDNIRALDRIQEVPHEGPMCDLLWSDPDDRCGWGISPRGAGYTFGQDIAQQFNHTNGLSLISRAHQLVMEGYNWCQDKNVVTVFSAPNYCYRCGNMAAILEIGENMDQNFLQFDPAPRQIEPDTTRKTPDYFL
OG0001781	FALSE	TRUE	Os08t0566900-01	Zm00001eb175590_T002	MSEVVAMAGQAYMRQLRAHPLRTKAITSGVLAGCSDAVAQSISGVKKLQLRRLLLIMLYGFAYAGPFGHFLHKLMDRFFKGKKGKETTAKKVLVEQLTASPWNNMMFMMYYGLVVEPFSQVKSKVKKDYASVQLTAWKFWPIVSWINYEYMPLQLRVLFHSFVASCWAVFLNLKAARSIAT
OG0001782	FALSE	FALSE	NA	NA	HRLDSTDEDHHPVGKKIIPRLNDALQAVTGGKFPIFVNWRRMATPKQVLENDCAFFVMKFLEFYDGEGLTIEPEKGNEYRAELLFYLLFHKNVKPLPDLEKRP
OG0001783	FALSE	TRUE	Os04t0382800-00	Zm00001eb085630_T001	MPRRDSEEGAAGDEAAAAAAVRLANKIRKRRAVSSSGASDPAAGRRLRSRRPAVLLPRRRAGAAGDMSESSRSRHCRGGADGARPSASARRLVDAFWQNMDRGMLLEADAAAARRSLVPWSGASTEMSKRSRSRSKILEADGKGSRRNGHGRWFSADMMSNGSAMEVGTCSQDDVSRCPEEKTFNLQDLHNSLIASKELVKVLAHIWGPGELNPSTVSLISALRSELDVARAHVRRLIREQKSDAHEIEGLKKQLTEEMESWKVKQKEKVANALQFIVSELDSEKKSRKRAEKANKKLSIALANTEASLQAATKELEREKKSKGRVEKICSELIRGIDEDKAEVEALKRETEKAQEELQKEREMLQLADEWREQRVQMKLLEARLQFEEKNAAVNQLRDELQAYLDTRKEQEPANDPMQLSHASENGAAAADAVACRNGGNCSDGSQDDASEGSDMHSIELNVDGISKTYTWSYTPSSKGRQRHESFSDRGMDGANSCRLERSFRDMDEELEGDWAEGCSNGMLNFEHDEERYQAIKNLREQMLAGSGFILSQGRENAEREYCGL
OG0001784	FALSE	TRUE	Os04t0412000-01	Zm00001eb083980_T005	MAVSGEKRPPPPAPASGGTARKLMLALFVSLSALLYKQIQPPPPKIPGSPGGPPVTATRTRLSDGRYLAYLESGVPKEEAKYKIIFVHGFDSCRYDALPISTELAQELGIYLLSFDRPGYAESDPHPGRTEKSIALDIAELADNLQLGPKFYLAGFSMGGEIMWSCLKYIPHRLSGVAILGPVGNYWWSGLPSNVSRDAWYQQLPQDQWAVWVAHHLPWLTYWWNSQKLFPASSVIAYNPALLSEEDKLIIPKFAHRTYMPQIRQQGEHECLHRDMMVGFGKWSWSPLQLEDPFAGDGQQGKVHLWHGAEDLIVPVSLSRYISEKLPWVVYHELPKSGHLFPIADGMADVIVKSLLLGDDDPT
OG0001785	FALSE	TRUE	Os04t0538400-01	Zm00001eb075400_T001	MDHHLSSHVHAAEAAAPNGKATGGDAAPVAVVVLDVEAAAAADPSGGGDGVDYMARAQWLRAAVLGANDGLVSVASLMIGVGAVSATRKAMLVSGLAGLVAGACSMAIGEFVSVYAQYDIEVSQIRRGGGGGGKDAKESLPSPTKAALASALAFAVGALLPLLSGVFIPSWAVRVAAVCAASVGLAGFGAAGAYLGGSSMVRSGLRVLLGGWFAMLVTFAVL
OG0001786	FALSE	TRUE	Os04t0586700-01	Zm00001eb251040_T001	MASLPPPAPPSTGDPLAATIPPSLPSPSPSSSSLNLSPSLLIIAALLAFVFFASVSIHFLLRCLSRPSSSSPPAPSPLPRAQRASEAEAAASSVRPAAGGEGEAVDDEKERLIASLPLFTMASALAALPKSSPDCAVCLSPFAPDAELRLLPACRHAFHAACVDAWLRTTPSCPLCRAAVSLPHPPLPTASAAAGQQEPLDSRSSNNSRSFRVEIGSVSNRRSSAAGDDRRTYSLGSFDYRVDEEVEAVVSRIARPAAAAKSAAGTAPPAPGEALAEAAGSRGWLREYVDRLASSASSLSGRWSARWSQSHHSHRQEDSWRWDPEAAAAMSAPRAAEEDEAGFVALYRWIVGV
OG0001787	FALSE	TRUE	Os02t0691500-01	Zm00001eb251200_T001	MTLVDALCSASSDAALIYDTFNAASAAGFLFDNAAAFCDAGIVVGPAHVQAAEAPGLAAGAVAAPGEKQATSAPPRRKRRRRARSCKSREETESQRMTHIAVERNRRRQMNEYLAVLRSLMPESYVQRGDQASIVGGAIEFVKELEQQLQSLEAQKRTLVHQHKAKCDAMPMHTSSTNTTTCMESTSNCSSSVTEDASDAPPFAQFFTYPQYVWCHSPRDSTAASASATLPAENRSGVADIEVNLVETHANVRIMSPRRPGQLLKMIAGLQALRLTVLHLNVTALDSLVLYSLSVKVEEGCSLTTVDDIAAAVHHVLCIVDAEVTSQQLLAVGQ
OG0001788	FALSE	TRUE	Os04t0597300-01	Zm00001eb430130_T001	MCDYFLQRMEGDQAGGDLTDIVRAGGAMPGNAEVPSTAAEWQLQGEPMLFPPPPSSSDGCAGGTGADVFGDPFSGLGDPFSSDYSSGADFLDAMPDAMAKVGFDTAVGGGGGGGGGGQLLDMSRKPLLPRGVQMPAVGVLAPRVLPSPLSPRAIRPYPALAGDMVKLGITAGQVAGCAIDAAVVGMQMSSPRAAGGIKRRKNQARKVVCIPAPTAAGGRPTGEVVPSDLWAWRKYGQKPIKGSPYPRGYYRCSSSKGCSARKQVERSRTDPNMLVITYTSEHNHPWPTQRNALAGSTRNHHGKNSSGSSGSKSSQNEKQQQPNVKEEPKDPATTTTTTSTITTTTSTSPVAAVKEETLAGSSEALGRAMDAAVVDHNIELMDQVFSESYKPMIPEAGQSDDFFSDLAELESDPMSLIFSKEYMEAKPSGGDRAQEKAITKDLDPFDMLDWSTTSSAGSSFEQGKRG
OG0001789	FALSE	TRUE	Os06t0228200-01	Zm00001eb279660_T001	MASNTSRTNSRVNYSNEIHDLSTVQSGSPAVPSMYYPEKSFADIFPPHLLKKVISEVVATFLLVFVTCGAASIYGEDMKRVSQLGQSVVGGLIVTVMIYATGHISGAHMNPAVTLSFACFRHFPWIQVPFYWAAQFTGAMCAAFVLRAVLHPITVLGTTTPTGPHWHALVIEIVVTFNMMFVTCAVATDSRAVGELAGLAVGSAVCITSIFAGPVSGGSMNPARTLAPAVASNVYTGLWIYFLGPVIGTLSGAWVYTYIRFEEAPAAKDGPQKLSSFKLRRMQSQSIAADEFDNV
OG0001790	FALSE	TRUE	Os07t0555000-02	Zm00001eb323630_T001	MASPAPPPPPPALPDELLEEIFLRLPTAADLARASMACPSFRRVITDHSFLRRFRALHPPPLLGILSGSFIPAQPPHPSAAAARAFADAADFSCSFLPSPERWRRRDFRDGRALLSGVPEGSSGDYPRDLVRDLAVCDPLHRRYLLLPAIPDDLAALVHQPDIVDFEPFLAPPGEDEDGTSFRVICLAQCTTKLVLFVFSSGAGQWHAVTFDGWSALITGGNSSSWLSGRYYAHGCFCWAVYPINKLLMLDTRTMEFSAVNLPPGPPMRQMAIVEAGEGRLGMFTLVDDIEYGAYHLRYTVLQNDGDGANQWQSEAVIPLPLNYRYYIMGVAGGYLLLQGIPEDSPLPERPDLDCFSLNLKTLQLEWFCGTKHMIIGADLYAGFPPSLSPPTI
OG0001791	FALSE	FALSE	NA	Zm00001eb131340_T003	MAPRRSQDWSTVLPRELLECIGKRLPSGRDAANFRSVCRLWRAALPFARFAPVLMLPFDPESPDGAVTFYRPTDGETFTKNLPALRGKVVCGSSRGWLALVDEAASVTLLNPFTGATVELPPADERVAAASSRRVSMVDGRWVLRSSDGALRPVKLDEMRDVFFREIVLSSPPDSGDCVAMALLAGSRTVAFCRVGVDAAWTLLDTKLPCPVSSIVHCRGRFLAIGTGEVSICDVAGATPTATPVPSLRPPRQICARSYLQVNGELHLVGTVRRTYRTRVYKCNVLARTPAWSRVKNAGDLTLFVSNNFMAGFGGASVSGLKKNSVYFSEPLYGRQEDPDHELEIIDIANGTSELLPYHEKIGSSEALCWIKPNPWTQG
OG0001792	FALSE	TRUE	Os01t0104500-01	Zm00001eb334180_T001	MGDQQQQPEGMSVGGGLELPPGFRFHPSDEEIITFYLTPKVLQRSFTCTAIGEVDLNRTEPWDLPGKAKMGEKEWYFFYQKDRKYPTGMRANRATEAGYWKATGKDKEIYRATPGVPVPVLVGMKKTLVFYKGRAPRGEKTNWVMHEYRLEGSGKLPCPTSSSTSNATMKSSSASKDEWVVCRVFHKTTGIKKAPAPPSYNMAMAGGGIDQSSIPMPMPMQFPILPDFTMDPAASYYSTTGASSSSVPPVMPPMAGMGSAGLQMNGALFGNPMAPAPPMSFYHQMGMGAAGAGGFMAAPESGPSSMVSQKDAGMSPDQTNAAEISSMVSAAPASAATMDMDGIWKY
OG0001793	FALSE	TRUE	Os07t0245100-01	Zm00001eb304250_T001	MEEAKVVESKDGTISVASAFAGHQEAVQDRDHKFLSKAVEEAYRGVDCGDGGPFGAVVVRNDEVVVSCHNMVLKHTDPTAHAEVTAIREACKKLGKIELSDCEIYASCEPCPMCFGAVHLSRIKRLVYGAKAEAAIAIGFDDFIADALRGTGYYQKANMEIKKADGNGALIAEQVFEKTKEKFQMY
OG0001794	FALSE	TRUE	Os12t0620400-01	Zm00001eb134600_T001	MATGGEQAAEEVVSVEMPAPEGWTKKFTPQRGGRFEIVFVSPTGEEIKNKRQLSQYLKAHPGGPASSEFDWGTGDTPRRSARISEKVKAFDSPEGEKIPKRSRNSSGRKGKQEKKEAPEAEEAKDAETGKEAEEAPSEDAAKGTDVEMKPAEEAKEAPTEDAEKTEDKADAPAPAPVEDKKEDGKPAESDVAPPAPSEGEKKEDAKPAESEAAAPPASNPTENSVAAPTEPAAAAAPASETKADAAPVENSADKGAQDSQPAATKESSAVNNGQLPPGASAVKCT
OG0001795	FALSE	TRUE	Os03t0648100-01	Zm00001eb218590_T001	MTSPATTYASPFVLSVLLLVSIPVVFLLAPRLLPPKTLPAIPDADESDDLALFRRAILSSSSATPTPSSAASYFFRRRPAPKVAFLFLTNSDLVFSPLWEKFFRGHHHLFNLYVHADPYSVLELPPTPSFRGRFVPAKATQRASPTLISAARRLLATALLDDPSNQFFALLSQSCIPLHPFPTLYNALLSDNAGPHGRHRSFIEIMDNASTLHDRYYARGDDVMLPEVPYDQFRAGSQFFVLTRRHAIMVVRDMRLWKKFKLPCLIKRRDSCYPEEHYFPTLLDMQDPEGCTKYTLTRVNWTDSVEGHPHTYRPGEVSANLIRELRKSNGTYSYMFARKFAPECLEPLMEIADSVILRD
OG0001796	FALSE	TRUE	Os11t0684000-01	Zm00001eb028610_T001	MEMVLQRSNSMACRPGPTTPPAQEQESEAELRRGPWTVDEDLTLINYIADHGEGRWNALARAAGLKRTGKSCRLRWLNYLRPDVKRGNFTAEEQLLILDLHSRWGNRWSKIAQHLPGRTDNEIKNYWRTRVQKHAKQLNCDVNSKRFKDAMKYLWMPRLVERIQASAAAGDGYGNDAPCVSGVTMATTACLDNSPSMVTSSSSDSFTSESHEEKSLHVHGGEKMNCGEWMQEADHEFWSMPIQPNDQLQDQELNGWVQGFSEGISENLWSLEDIWKMQ
OG0001797	FALSE	TRUE	Os05t0442400-01	Zm00001eb288890_T001	MAFYRGMGGQSSSWAAAMPPSSRPWSKAEDKVFESALVAFPEHVPNRWALVASRLPGRTPQEAWEHYQALVADVDLIERGMVEAPDSWDDDAAAAGAGRGRGGGGDERRRGVPWTEEEHRLFLEGLEKYGRGDWRNISRWSVKTRTPTQVASHAQKYFIRQANAASRGDTKRKSIHDITTP
OG0001798	FALSE	TRUE	Os01t0689000-01	Zm00001eb156310_T001	MAATADPRAKPPAAQSHHLKPWAPPPPPRVPSLPAVSGGGGGAAGATRDRRRSSSSHHHRRGGTGADADDAVEEEPYDGGLEDLRAKLMGHLRDAADRLRLPPPKPQPRSSPEPEPPAAPLPPPPQDAAAAVPASRPWNLRERKRRSSARGSTAASPA
OG0001799	FALSE	TRUE	Os11t0154900-01	Zm00001eb197160_T001	MSDHSDGQRQCRRGVTVDVELDAAMALADMAGVGPGAPAARAPPVQHAAQAAAAEEEEEELASTRLSLELGKVGIQSSPCSSSSSAGHPAQQAPAAAAAPGYGPRPRHMLTEAEKEAKRLRRVLANRESARQTILRRQAIRDELARKVADLSSQNENMKKEKDMVMQEYLSLKETNKQLKEQVAKTTKKAPAAPVTTAMDTAPPAQQAEAMPSTASPPPTPPQPSFLYTAAPPAVPVPYVWGSWPPGYEHGNPPPPLCLPPCAWYYPVVADPRGSPTSYPQPFQDQPAASGSPGGGTAEEDTDDDPCSLTLAIDVDKRSAPSSASGAGVVGLQGALSDREKAATAAEARKRRKELTKLKQMHAGGRPGGEQW
OG0001800	FALSE	TRUE	Os06t0472200-02	Zm00001eb126780_T002	MASAAGEKERSRLVIGGTGYIGRFIVAASAREGHPTAVLVRDPAPADPAKAAVLQGFRDAGVTLVKGDLYNHESLVAAIKSADVVISAVGYAQLPDQTRIISAIKEAGNVKRFFPSEFGNDVDHVHAVEPAKSVFAVKARIRRAIEAEGIPYTYVSSNFFAGRFLPNLAQVGVTGLPTDKVLILGDGNVKGIFAAEEDVGTYTIKAVDDPRTLNKILYLRPPSNILSHNELVSLWEKKVGKTFERVYIPEDEVLKKIQ
OG0001801	FALSE	TRUE	Os03t0337800-01	Zm00001eb160340_T002	MVSLKLQKRLAASVLKCGKGKVWLDPNEVSEISMANSRQNIRKLVKDGFIIRKPQKIHSRSRARRAHEAKQKGRHSGYGKRRGTREARLPTKILWMRRMRVLRRLLRKYREAKKIDKHMYHDMYMKVKGNMFKNKRVLMESIHKSKAEKAREKTLSDQFEAKRAKSKASRERKIARREERLAQGPREPAAPAAAAPAPAAAAPKKAKK
OG0001802	FALSE	TRUE	Os03t0831200-02	Zm00001eb063610_T001	MDSSVEKGSGSLDPDERTASGEPKACTDCHTTKTPLWRGGPSGPKSLCNACGIRYRKKRREALGLDAGEGAEQQQKKKTKREREEVTVELRMVGFGKEVVLKQRRRMRRRRRLGEEEKAAILLMALSSGVIYA
OG0001803	FALSE	TRUE	Os08t0240566-00	Zm00001eb178230_T001	MGQARAHLLASLAAFYLILAISQVTGNLTDDLDILWGNSKVVYDSTGQQTIALTLDRWTTSAFRSKSTYLFGRIDMDIKLVPGNSAGTVTTFYMITEGLWQFHDEIDLEFLGNSTGEPYTLHTNMYARGKGGREKRYRLWFDPTQDFHTYTIIWNQQEILILVDDKLIRQIKNQLMYGVPYPNYQPMRVYSSIWNADDWATQGGRVKTDWSQAPFTAYFRNYKATSCSPYQSSKICCCGSSPSASGWFNQELDETRQQQCLKEVDANYKIYDYCTDSKRFKN
OG0001804	FALSE	TRUE	Os04t0212450-00	Zm00001eb088320_T001	MASNAQGSPVKALLVEDIEVDTLILSTMLRRFHCETTVAKNGKEAVDLFLEGKKFDIVLCDKDMPIMTGPEAVEKIRAMGETDVKIVGVSADDNAMEAFMSAGADVFVPKPMKLDVLGAMIQEVINKKNNAMV
OG0001805	FALSE	TRUE	Os04t0411200-00	Zm00001eb421890_T001	MDRLNAKLYLQNCYILKENERLRKKAQLLNQENQALLSELKQRLAKTAANKANSNGNAAAGIRAPIPDLNAAPPANAGHDKAAPKSKKAVAN
OG0001806	FALSE	TRUE	Os04t0626500-01	NA	MMTLPLSNLTSLTLICGDLRGEGLWPLLTQGQLTELTVRGTPKFFAGSDPSREQELLSPSSKLQELRTDDVAGVLAAPICSLLSSSLTKLSLGNDEVERFTKEQEEALQLLTSLQELRFWGCDKLQCLPAGLHKLTNLKRLEIWSCPAIRSLPKDGLPSSLQELDVLQQCRLGTIPI
OG0001807	FALSE	TRUE	Os11t0479100-00	Zm00001eb414490_T001	MAAVLDALAPYVKKLIADMAEEEVSMLLGVSGEITKLEDNMESLKAFLADAERRRITDQSVQRWVRKLKDAMYDATDILDLCQLEADKRRESKGGEKAPGCFQPLLFCLRNPVFAHKIGSRIKELNQRLDDIHKGADKFNFNINLGSYPERRMLTDAEHSSRKTMSEFDESAIVGEKIERDTKELVQVLITDDNHDIKVVSIVGMGGMGKTTLAQKIFKETTIQEHFKTKIWLSITQHFDEAELLRTAIKHAGGDHGGEQDKSLLTRTLTDTLSASKFLLVMDDMWSEKAWNDVLSVPVRNASRKQPGSRVLVTTRFEDLAQKMGASFHQHHVSPLDEEDAWSLLKKQLPPNQVVGIDQLKDIGMKILKKCDGLPLAIKVMGGLLSTRYPSEREWKAVLNDPAWSVDGLPEELDNRLYLSYEDLSPQLKQCFLYCSLFPKGTSIIQDVVTSMWISEGFIQPPGSSSSHDDRLEEIATEYYRELIKRNLIEPTEGYSLTGYKCTMHDVVRSFAEFMAREESLVVQDDQQAGSGSSSGLVRRLSIGPTKSVPEWAILQKQESLRTLIINCKINFKPGDSLTSFSSLRVLYIKSADSDRLVDSLCQLKHLRYLHLEDTDISRLPDDIHKMKFLQHIVLVNCRKLEHLPSSIVKLVHLRTLDLSGSNVSVVPKGFGGLTNLRSLYGFPVHMDMDGGWCSLEELAPLSQLRDLTLYGLENVSASSMAEKAMISSKEHLSYLELNCSSSSTMGPGDEAEQQQQQQVIEEVLEKLCPPTCLENLTVEGYFGRRLPNWMMAPASAAFKSLRYLTLEDLPCCTQLPDGLCRLPSLESLDIEDAPAIKRVGPEFQASSSLAAGGAAATSAPFPKLRNLQLDGLCEWEEWEWEEQVKAAIAMPALETLTIDNCKLSCLPPGLASSKRHALRELNLYDLTNLTSVENFPSVVELDVFDCPELKRISGLSRLQKIRIVRCPNLEVLEGVPALDSLVLEDATMETLPGYLRGVNPRYLELGCSKKLYESLLPGSSEWNKISHIRKRNINCIE
OG0001811	FALSE	TRUE	Os03t0591300-01	Zm00001eb278170_T002	MQGDPGYGYGGYGYGYGYGYGAGAGGYDYDMAGYGGGGAYYTANDRYPAAPAAYEDPLAGRRQHDFPAPLTGLEFQPSDTCPKNYVIFDQTYDRSRVMFHPSLANNFGSSGGGYDYDHHCYGYDQNYAGKSAYYGCGDDGGGASIRQKEDTDEIDALMSTEDGEDEDDVLSTGRTPGCRAGGSPDSTCSSGYAASGGGRKHETGGGGGEKKKERMKKMVRTLKGIIPGGDRMDTPAVLDEAVRYLKSLKVEVKKLGARGSSS
OG0001812	FALSE	FALSE	Os10t0545600-00	Zm00001eb000650_T001	MSSPEEEEEADVVEEEDGGGARVSAAAAEEGDEEPPPGPTCCVCMEPWTCNGAHRICCIPCGHVYGRSCLERWLHRCGNTSAKCPQCGEQFEHKHIINLYAPGNLWDGCCRIQEVKEYYESKIAKLIKLRAELEEEVAANAELSMKEQMKKMAATPDLIEFMEQSFPKL
OG0001813	FALSE	TRUE	Os06t0675200-01	Zm00001eb224830_T001	MASAVASNLPAAAPAAVPYGWLSPRVSFSRDAAAAEPAVSSPVAAAVATPEPAISKDFIDFEFSLGGSATMLPADELFADGKLLPLRKAAAPLPDPEAAAAPPPQAEETMPAPAEPIKPLRAAAAAAADGADPYVFSPKAPSCSSRWRELLGLKRAAAAQSPSAKPSPSPAAAKTPARATNSAAARSLKLLLQRNTGRASAASDLASAPLLRDSSDSEASLSLASSRFSLSSSSSSSGHDHDDVPRLSLDSAADPNPPRIRLVRSSHHRHSTSSSTRAGRSPARRRPSPPPPPRCLSVDSPRMNSSGKIVFQGLERSSSSPCSFHAASKSRSRAVDRSYSSGVRVAPVVLNVPVCSRPVFGFFKDKKDSAAAKDSAAAARSRSSLGRKAPPQGWSGELPRSSG
OG0001814	FALSE	TRUE	Os06t0653200-01	Zm00001eb389070_T001	MQGPNTKSFKQAFLKNLLLSLQACSTSDAMSLHERKRAVKSSADVAMAAARGGGARWPKAILASASAGACKAQRCRRIVRRCCGRKRSGAGSSGDVARRLVRRRTMALRKVIPGGDAMDEASLLREAMDYVVHLRAQVDVLRRVSEAVQRSSSLL
OG0001815	FALSE	FALSE	Os04t0418000-01	NA	ELKEIEERRAAAEEERKAAAEERRAIEEERLAEKEMAKRKEQEQRIMFMDTSGLDDKARAYELMRQILAG
OG0001816	FALSE	TRUE	Os01t0836900-01	Zm00001eb148680_T001	MARHGSQSHDQPLQEEDYIDMDLSSPAAAEAVTTTASLLCYTTAMAASPQHSREFEFHMSAPLDQWEPMASPADELFYKGKLLPLHLPPRIQMVEKLLESAADKGLLSASTAPATPYQSCNVSPANSCYVSGELNVEHYFHECTSTSIAAAEAEAACEKKPWSKKLKFIRHLNLGLKLKASKAYLKTIFATKAGNPDGKSGAPTANEFSSAQFKTWRKNPFGQIRSNRYIASPVSNSTTLGGKLKEDECGHRRSFSSVIIRYSSSNKTSSASSSSCSSSNSSSSIPSSNDSGVGPVLRRSSSASSEMDNPIQGAIAYCKKSQQLASVRKSASDAGFRFMSSSASKIAAESEDAEDVIEICRR
OG0001817	FALSE	TRUE	Os08t0546100-01	Zm00001eb037570_T001	MMRGKDQKAAAFSPMKESVAAAVKEEVWEVRPGGMLVQKRSPDSDPPPGGAPVPTIRVKVKFNGVYHEIYINSQASFGELKKLLSEKTGLHPDDQKVVYKDKERDSKAFLDMAGVKDRSKMVLLEDPTAQAKRLLEERRNSKAERAAKSISRISLDVDKLASKVSALETIVSKGGKVVEADVVTLTEALMNELVKLDSVAAEGDVKAQRRMQEKRVQKYVETLDAIRAKTKNASAAPKANGHAKARPPHLPPRPPPAQQQQRRQFQPPAPATATAPAPQTATASWETFDLLSSVPSTSSAPVTTMAPATTTSPSPRFEWELF
OG0001818	FALSE	TRUE	Os09t0507100-01	Zm00001eb317760_T001	MDWDLKMPVSWDLAELEHDAVPAIAAAAPAAAAASGIAAAAAARGPPSRPECSVDLKLGGLGPDVLKEPAAKVSTAAVVPSASPLKRPRAGPGGAGGGQCPSCAVDGCKADLSKCRDYHRRHKVCEAHSKTPVVVVSGREMRFCQQCSRFHLLAEFDEAKRSCRKRLDGHNRRRRKPQPDNMNSGSFMTSQQGTRFASFAPPRPEVSWSGIIKSEDSPYYTHQVLSNRQHFVGSTSTYSKEGRRFPFLQEGDQISFSTSATLEISVCQPLLKTVAPPPESSSSNKIFSDGLTQVLDSDCALSLLSSPANSSSVDVSRMVQPTEHIPMAQPLVPNLQFGSSSWFACSQASSGVSTAGFTCPSMESEQLNTVLVPSSNDNEMNYHGIFHVGAEGSSDGTS
OG0001819	FALSE	TRUE	Os03t0437200-01	Zm00001eb020640_T001	MVAGLEALLDPTALSLALPAPALKKEDYLAICLAALAGTRKFGLGAQGTGKWCPQPAPQEELRFRCAVCGKAFASYQALGGHKSSHRKPPTGEQYAAAAAAAAGDSDETTSSGGAGGGGPHRCTICRRGFATGQALGGHKRCHYWDGMSVSVSVSASASGTGSSGVTVRNFDLNLMPVPENAGMKRWAEEEEVQSPLPIKKRRILD
OG0001820	FALSE	TRUE	Os08t0467100-02	Zm00001eb037730_T001	MLSSCAPTAVPPPEAAAAPPEPFRSLQIATAGAAAKKKRRPAGTPDPDAEVVSLSPRTLLESDRYVCEICNQGFQRDQNLQMHRRRHKVPWKLLKREAGEAARKRVFVCPEPTCLHHDPSHALGDLVGIKKHFRRKHSGHRQWACSRCSKAYAVHSDYKAHLKTCGTRGHTCDCGRVFSRVESFIEHQDTCNASRPRAETSSSPARGGGGGVGAAAASTSQQQQQLHAAASLSRTASSASPSSDLVVSPVAWPGPAMASPTAAAAFHRFDPALSPPTPSDRRGAHNLELQLMPPRGSCGGAAPAVGYCASPHSPAVVPQGADAMRLQLSIGFGGGRDDSSSGSASAAATRLKEEAREQLRLAMAEKAAADEARAQAKRQAELAEQELASARRMRQQAQVELSRAHALRDHAVRQVDATLLQITCYSCRHKFRARAAAMSSEVASYVSSVVTEGGDAEVDNDDHQLNADDLPRSHARAMDIN
OG0001821	FALSE	TRUE	Os01t0284300-00	Zm00001eb161760_T001	MAPAAPHEMRALPHMMAAAPAEAELRLSDFEKIGDLGEGACGVVTKVRHRGTGAVFALKTAYYPDPDAEEEAEVLRRAAGSPHVVRCHAVFRGPDGEPAMLLELMDAGSLGRVLRRRGGRGLPEPALAEVAARCLAGLAHLHSRGVAHLDLKPDNLLANARGDVKIGDFSVSRIFSGPAGERLRVSISVGTTAYMSPERFAPNARAGPRGACAADVWGLGVTVLELFLGRCPILPAEERPSWVKLKEAICYGEPPSVPESAAASAELRGFVAACLQKDPRRRATVAQLLAHPFVARRDVEASRRALREIIVETM
OG0001822	FALSE	TRUE	Os01t0975800-01	Zm00001eb414410_T001	MVKGKPTMGRQKIEIKPIENEEARQVCFSKRRQGLFKKASELSTLCGAEVAVVVFSPGGKSFSFGHPSVDSVVDRFLAMGTPDGHTMGGGSHGSGGVTDTVHELNQQYAELQQLLEAEKKRKERVQEAMERESGGRVMQWLNSDVEALGLDELEEFHKELSALQGMVKEKVYQVLQDAKQTRRPLPQPHMTASQFLFGGQATPMATPN
OG0001823	FALSE	TRUE	Os09t0572000-01	Zm00001eb302750_T001	MEPYAYDPYDSSPSITPSAQQQQLHFGGADMDGSALMEAASISTSSSSWEEQETAAAEGSSESPAEAPLIGVRKRPWGKYAAEIRDSTRNGARVWLGTFDTPEAAALAYDQAAFAVRGPAAVLNFPVERVQESLRALGLGAAAGDSPVLALKRRHCIRKRNPKNKQAAAAQAAAGRKQKQPAAASSCVLELEDLGADYLEELLALSDQ
OG0001824	FALSE	TRUE	Os12t0265100-01	Zm00001eb138080_T001	MEKSRVLVVGGTGYIGRRLVRASLAQGHPTFVLLRPEIGLDVDKLQMLLSFKAQGARLVEASLDDHAALVAAVAQVDVVISAMSGVHFRSHNLLLQHKLVEAIKEAGNVKRFIPSEFGMDPSRMGHALEPGRVTFDEKMELRRAIEEANIPHTYISANCFAAYFCPNLCQMRTLLPPKEKVHVYGDGNVKAIFVDEDDVATYTIKSIDDPRTLNKTIYLRPQENILTQNEVIAKWEKLSGKVLEKIHIPADEFLASMKDMDFANQVGVGHFYHIFYEGCLTNFDIGEDGAEATLLYPEVQYTRMDEYMKRYL
OG0001825	FALSE	TRUE	Os01t0868000-01	Zm00001eb146650_T001	MCFELADPRGPHGGGGRPVKGGGGDDDDGAAAAAAAMTMASPAELMSGYYQAQEMSTMVSALTRVVAGGDPWAAGGGAQGRSREEQAMHGGGYVHELGSYPGAPSPEFAASEQSSDTQSASAATMEEHHSPVSNPEASDTPRRRYRGVRQRPWGKWAAEIRDPHKAARVWLGTFETAEAAARAYDEAALRFRGSRAKLNFPEDARLHPATTATTNPAPTQTPIATASTSPAIYPGAQSSDYLRYQMLLQGRTTTTNQGTLLPFYGGGAMTSSYGGGGGTMSGFLGSYYSFPTSSVSVATVPSSASSASGHYYSSQDSHQSEAAAEWNWESALAYPATTASWS
OG0001826	FALSE	TRUE	Os01t0739500-01	Zm00001eb153780_T001	MSRFGGAPVLPVHHEDEDEELFETSSSISGDSDDEAQFSDSEDAEAQEHQFAQQAASPALQPVRRLNSDSLYDLSSMMAQLPVKKGLSKYYDGKSQSFACMSEVRCLEDLRKKESPYKKIKSCKSYVALDGNQKACHIPGPNSKAIAKKPSGSSCANLMARNNSKSMLYRPPPIPVNKSGYHQ
OG0001827	FALSE	TRUE	Os05t0552800-01	Zm00001eb343020_T001	MGNYLSCTLAKAPGGRCARVILPDGGVRQVALPATAAELMMDAPGHFLDARAARLGARLAALPADEELELGGVYATPMKRLGTPLAAADVARLAAAATREARRSAKVANVVAAPPAAAAAAAEEAPRLRLEEMVDDAAAAEIGVLKHRLSNARS
OG0001828	FALSE	TRUE	Os05t0102900-01	Zm00001eb267590_T001	MKKIFGAKKNKDPPPTIQDATDRITKRGDTVDEKIKKLDAELARYKEQIKKTRPGPAQEAVKARAMRVLKQRRMYEGQRDMLYNQTYNLDQVAFAAEGLKDAQQTMTAMKAANKELKGMMKTVKLEDIDSMQDEMMDLMDVSNEIQETLGRSYNVPDDIDEEELMGELDALEADMDFESESVPSYLQPDQESELNLPAAPTGHAAVPANQQQEDELGLPTVPQASIRT
OG0001829	FALSE	TRUE	Os01t0179300-01	Zm00001eb122280_T001	MVGGGRRGGAADEVKLNTGNVFAALESLKKKKKGDKGKAAGSSSSRKKHGDGAAQQQEPPQKEVFWAPAPLTTKSWADVEDDDDDDYFATTAPPRPVWGTAGHGDEAAKDEEDVEDAVRAALQEDIESDDEDLDDEVDDGAEDEPEHEAEEAPAEPPMKTVAPPTAPPKDTERQLSKKELKKKELAELDAVLAELGLSGNSSNAAQDAEKKGANQTGDGEKKEDAPAPSESKTSKKKKKKDKSSKEAKETQEAADGSEETASAEPDEDTAAVDVKERLKKMASMKKKKSSKEMDTAAKIAAAEAAARSARLAAAKKKEKSHYNQQPVR
OG0001830	FALSE	TRUE	Os05t0481100-04	Zm00001eb149670_T001	MANFGGFPYAVILVALCICHVDVVRGQSTHPTEANALRAIKGSLIDPMNNLKNWNSGDPCTSRWTGVFCDKIPSDTYLHVTELQLFKMNLSGTLAPEVGLLSQLKTLDFMWNNLTGNIPKEIGNIATLKLITLNGNQLSGSLPDEIGYLQNLNRLQIDQNQISGPIPKSFANLTSMRHLHMNNNSLSGLIPSELSRLPQLLHLLVDNNNLSGPLPPKLAETTSLKILQADNNNFSGSSIPAAYNNIPTLLKLSLRNCSLQGAVPDLSGIPELGYLDLSWNQLTGSIPTNRLASNITTIDLSHNFLNGTIPPNFSGLPNLQFLSIEGNLLDGVVPSAIWSNITFTGNRSLVLDFQNNSLDTIPAAFEPPKAVIVLLYGNPVCAKSNAARAAGLCQPTSVNEAPSGQGPQVSINCAPCPTDKNYEYNPSSPIPCFCAVPLGVGFRLKSPGISDFRPYKEAFEIDLTSLLDLLIDQLYIEQYIWEAGPRLNMHLKLFPSNTSLFNMSEVVRLRHLLAGWEITLSDIFGPYELLNFTLGSYADEFPTVVSSGLNKSALAGILAGTITAAIAVSVVSTIFIMRRRSKRRTVSRRSLLSRFSVKVDGVRCFTFEEMAAATNDFNDSAQVGQGGYGKVYKGTLADGTAVAIKRAHEGSLQGSKEFCTEIELLSRLHHRNLVSLVGYCDEEDEQMLVYEFMPNGTLRDHLSAKSKRPLNFGQRLHIALGAAKGILYLHTEADPPIFHRDVKASNILLDSKFVAKVADFGLSRLAPVPDVEGTLPAHISTVVKGTPGYLDPEYFLTHKLTDKSDVYSLGVVFLELLTGMKPIQHGKNIVREVNTAYQSGDISGIIDSLMSSYPPECVTRFLSLAMKCCRDETDARPSMADIVRELEAIRSALPEGEDLLSVTTETGSSGALTKSMSASSATTGALFVSSHTSGSGHANSGIPSGIVTPR
OG0001831	FALSE	TRUE	Os12t0167900-01	Zm00001eb091900_T002	MSHRKFEHPRHGSLGFLPRKRSSRHRGKVKSFPKDDPKKACHLTAFLGYKAGMTHIVREVEKPGSKLHKKETCEAVTIIETPPLVIVGLVAYVKTPRGLRTLNSVWAQHLSEEVRRRFYKNWCKSKKKAFTKYALKYDSDAGKKEIQLQLEKMKKYASVVRVIAHTQIRKMKGLKQKKAHLMEIQINGGTIADKVDYGYKFFEKEVPVEAVFQKDEMIDIIGVTKGKGYEGVVTRWGVTRLPRKTHRGLRKVACIGAWHPARVSYTVARAGQNGYHHRTEMNKKVYKIGKSGQESHAACTEFDRTEKDITPMGGFPHYGVVKGDYIMIKGCCVGPKKRVVTLRQSLLKQTSRLALEEIKLKFIDTSSKFGHGRFQTTEEKQRFFGKLKA
OG0001832	FALSE	TRUE	Os05t0150000-01	Zm00001eb354180_T001	RSVLSLRRAHASLQAAARSGGRAPESVVRVVVVVRVSRKTKPVGVLRGVYDAGHRCFGENYVQELIDKAPPQLPEDIEWHFIHGNEEILQSNKAKALLAAGGGVPNLDMVVESVDDEKIANRLRDRNDVVANDLNRRGRVVKPLKVLVQVNTSGEESKFGVDPSGCAGLAKHVKLSKCCPKSNCLLVFSSSVGLMNMTIGMLD
OG0001833	FALSE	TRUE	Os12t0204500-01	Zm00001eb411100_T005	MSSPVHVRKAIHLVSMKAKLQSFLGLRLLLVAALAAFLLLFSARTLFSSSSSSSSRAADGGGCSKLPAPVAEALVHYATSNVTPQQTAAEIGVSLRVLQRRSPCNFLVFGLGHDSPMWAALNHGGRTVFLEEDASWIASVRSSHPGLESYHVTYDTRLTEADDLIALRDHPGCTAQPDLAAAAEASCRLALRGLPPVFHEVEWDLIMVDAPTGWTPEAPGRMGAIYTAGMAARARRPGDGATDVFVHDVDRTVEDRFSFLCEAYLAEQVEGRIRHFVIPSH
OG0001834	FALSE	TRUE	Os01t0742400-02	Zm00001eb153630_T001	MATPRRACAYLLLLLALLPCCCLLRRAAAQSQPADEAQLLLQIKRAWGDPPVLAAWNASAAGAHCSWPYVGCDAAGRVTNLTLASANVAGPFPDAVGNLSGLTHLDVSNNSISGAFPTSLYRCASLQYLNLSQNYLGGALPADIGRGLGANLTTLVLNGNEFNGTIPASLSRLRNLQFLALDNNFTGTIPAELGELTSLQTLWLANNPFDAGELPASFKNLTNLVSLWAAQCNLVGDFPSFVAEMPELELLDLSNNALTGSIPPGVWSLKKLQRLFLYTNNLTGDVVVDGFAAMSLTIIDVSDNKLSGVIPEVFGSLENLTTLYLFSNNFSGEIPASIGRLPSLSILRLNNNRFNGTLPPELGKHSPGLLYVEADDNELTGAIPEGLCAGGQFQSLTAKNNRLNGSIPAGLANCATLQTLQLDNNQLSGDVPEALWTATQLQYVLLRNNRLTGSLPATMYSNLTTLHIENNQFGGSIPAAAAALQVFTAENNQFSGEIPASLGDGMPLLQTLNLSGNQLSGGIPRSVAKLSQLTQMDMSRNQLTGEIPAELGAMPVLSVLDLSSNKLSGDIPPALAKPNLTSLNLSSNQLSGQVPAGLATAAYDNSFLDNPGLCTAALGPGYLAGVRSCAAGSQDGASSGGVSHALRTGLLVAGAALLLIAAAFAFFVVRDIKKRRRVAERDDWKITPFVQDLGFGEAAILRGLTEENLIGRGGSGRVYRVTYTNRLNGSAGAVAVKQIRTAGKLDEKLEREFESEASILGNVRHNNIVRLLCCLSGAESKLLVYDYMDNGSLDKWLHGDALGAGGHPMARARSARRAPLDWPTRLRVAVGAAQGLCYMHHECTPPIVHRDVKTSNILLDSEFRAKVADFGLARMLVQAGAPETMSAVAGSFGYMAPECAYTKKVNEKVDVYSFGVVLLELTTGKEANDGGEHGCLAEWARHHYQSGGSIPDATDKSIRYAGYSDEIEVVFRLGVLCTGDSPSSRPTMKDVLQILLKCSEQTHQKSKTERGPEYEAAPLLLPQRGSRRKQLSNGTGIDIEEKSDFDSIV
OG0001835	FALSE	TRUE	Os01t0930800-01	Zm00001eb149960_T001	MMAAIAFFSLLLLLSAAHGAAPVLGFTRSDFPQDFVFGAATSAYQYEGAVAEDGRSPSIWDTFTHAGKMPDKSTGDVAADGYHKYKDDVKLMADTGLEAYRFSISWSRLIPNGRGAVNPKGLEYYNNLIDELVKHGIQVHVMLYQLDLPQVLEDEYGGWLSPRIVEDFTAYADVCFREFGDRVSHWTTIDEPNVAAIGSYDTGQIPPGRCSDPFGITKCTVGNSSVEPYIAAHNMLLAHASVTRLREKYQAVQKGVVGINVYTFWTYPLTNSTVDLEATKRCQDFMFGWILEPLVFGDYPQVMKKNVGSRLPSFTKVQSEAVKGSLDFIGINHYYSLYVNDRPLDKGVRDYAADMSVYYRGSKTDPPSGKYAPTSIPSDPKGLQLVLQYLKETYGDLPIYVQENGYGSSNDSLHDTDRVDYLKSYIGSTLTALRNGANVKGYFAWSFMDVFEFLSGYQSRYGLYRVDFDDEARPRQARLSARWYSGFLKNNGIHVQNELDNAGSHAQQ
OG0001836	FALSE	FALSE	NA	Zm00001eb121960_T001	MEPATSPPPPLGQPQGGWRVRARRALPLVLFLAVTGSFAGAAYRARHRPRDLAFVLVAYYLLALLLCCVAKLEQLRRDPAAGEAERRRVRLAVWAVSVALANTFASRVADAMPGLALKLAVWGVTAVVLGLGFYFLFCRKDAERCDAEHGRGQDAGRRPEKALHELSPEEKV
OG0001838	FALSE	TRUE	Os04t0433000-01	NA	MSPLLSAAGAGQLSRSASGVVAKAARGFQVFRIDGYSWTKTLPGGERISSEPFTVGGRSWQVDYYPNGADASKDDSDSISLYLRLSGKKERVRAQYKFSLLDLAGNAAYELPAETGVFTCPDEPEDAGCGYAEFITKEELERRRESLLKDDCLAIRCDGVTELETLAVAPESRYGDDEDGPRRRRRRPPLDDKEYIRRCLAR
OG0001839	FALSE	TRUE	Os08t0118500-00	Zm00001eb173630_T001	MAGKLGHLLTRLHLARSRSPSAAAADVPRGHLAVYVGEGRKRLVIPTACLSHPAFVTLLKRVEDEFGFDHRCGGLTIPCASEGDFADIVGGVDVHH
OG0001840	FALSE	TRUE	Os04t0523600-01	Zm00001eb042870_T001	METSTKPHFVLVPWLGSISHIVPMTDIGCLLASHGASVAIITTPANASLVQSRVDRATPRGAVIAVTAIPFPAAEAGLPEGCERLDLIPSPAMVPSFFKANKKFGEAVAQYCLRDAPRRPSCIVAGMCHTWTLPMARDLGVPCYIFHGFGAFALLCIEHLYRQGRHEAYASADELVDISVLQPFECKILGRQLPPHFLPSTSMGRGPMQEVREFDMAVDGVVVNSFDELEHGSAALLAAAAGKKVLAVGPVSLCCAPSLDPQSDDARRCMAWLDGKKAKSVVYVSFGSAGCMPPAQLMQLGMALVSCRWPVMWVIRGADSLPDDVKVWLRENTDADGDPDSKCLVVRGWAPQVAILAHPAVGGFMTHCGWGSTLESVAAGVPMVTWPLFAEQFVNEKLIVDVLGIGVSVGVTKPTANVLTAGKLGTEAKAEVGAEQVKSALERLMHGGVEGEDMRRKALECKAKANAALQEGGSSYNNLEKLIQSCV
OG0001841	FALSE	TRUE	Os12t0599800-01	Zm00001eb135450_T001	MATSSPMLALLLVLAFLAVVHGGSAAATPLDQLCGSLGGYYVTPELCVSALCVDPSSCRSARDAPELAALAARLAAANATAAKASLEAALSASAADAEARKGMRSCLQLYAGAVPALQWAARSVAAGRYRGAREVLEAAQYVASGCAGMAGGAALPRENDRFSTMAIVAHAVVASMSHA
OG0001842	FALSE	TRUE	Os10t0416800-03	Zm00001eb250900_T001	MTNGYLFREYIGAQFTGVQFSDVPINAMLSFHFILAFAIDYTPVNQQPTPTPTNGVFSPFWDTGNLSPAAVAAIKAAHPNVAVMAGLGGDSVQDIVKAVFTPTSIDSWVANAVTSLTGIINTYGLDGVDVDYEHFAPGADVNTFVECIGRLLTQLKANMPWITTSIAPFEDPVIQRYYQPLWRKYSGVIDYVNFQFYGYGDNTDVPLYVQFYDQQSANYPGGKVLASFMTGNTTGLISPDLGISAAKELQRQNKLPGLFIWSADSSKKSSYGFKYEIQGQQIIANH
OG0001843	FALSE	TRUE	Os10t0380100-01	Zm00001eb027900_T001	MAVTVEITRSAVLRPSPESARGGGKKVPLTVFDRASTDGYIPAVFAWNAPAPTNGALKDGLLAAVARFPHLAGRMAVDERGRKCFHLNDAGVLVLEATAAADLADALAHDVSAHINELYPKADKERADEPLFQVQLTRYRCGGLVIGTACHHQVADGQSMSVFYTAWATAVRTNSAVLPSPFVDRAATAVPRSPPAPAFDHRNIEFKGEHSRSHSYAVLPMDRIKNLAVHFPDEFVAGLKARVGARCSTFQCLLAHAWKKVTAARDLAPEDFTQVRVAVNCRGRAKPPVPMDFFGNMVLWAFPRMQVRDLLSSSYAAVVGAIRDAVARVDAEYIQSFVDFGEAARRGGEELASTAATPGTVFCPDLEVDSWLGFRFHDLDFGGGPPCAFLPPDLPIEGLMIFVPSCAAKGGVDLFMALDDEHVEAFKQICYSMD
OG0001844	FALSE	TRUE	Os10t0430800-01	Zm00001eb222870_T002	MLQELKDIFGLRGKGEVIQELEDSLRAKGDMTREEETTLRACRVFANAGFALASAASSLVGWFGTGLGNKLLGVPPPLRFSGAIGKVMYYLHCAILEGEERMKMELANIILTKHSDEKSLVEAVKRHFFAEHLFSDQHQDRPLFRWRPRHSYVDSAFMERVKEIEANNSDDEA
OG0001845	FALSE	TRUE	Os03t0145150-00	Zm00001eb402950_T001	MVGGGAVDRDAAALAEELPGGAGASLNGFFDHTGLEVAAGGGGQGEGEEEEELEWLSNKDAFPSVETMAAEVEAAPARAAVGPRTKGLRRRRRVTAPWSLPPVLSSPPQAAAGAPRRRCTHCAVEETPQWRLGPDGPRTLCNACGVRFKSGRLFPEYRPANSPTFSPLLHSNSHRRVLEMRRQSEEETSAAGRASAKARRAERAAARAAAKDK
OG0001846	FALSE	FALSE	Os12t0495600-01	Zm00001eb136790_T001	MMVSASTGAMNSLLKLTLPLKDLLHKFAGREDQVKEWMRQVREVVYDIEDWIDLLKPDIAEQIEEFKDQIQDARDRCKRYLLAPSDAPSKVTIDPRLLHEEKPGLVGLDGPRDELVNHLMDEEQKLKVVSILGPGGLGKTTLAKEVYRKLQGQFDCRFVYVGRNPSIRTTLMDILRQVKPSDEQQIITELREFLGTKRYFIVIDDIWSIRAWKVIKCALPDNDLGSRILTTTRISDVAKSCSSHPSDFIYEMEPLSESDSKSLFLSRISVSEEERPDLKEVADDILKICGGMPLAIIVAAGLLARKSAELAESEMLEKSILSALDQYSTSQGMRKILDISYADLPLPLKSCFLYLSVFPENYTIKKDRLIRRWIAEGFIPKRDEESLWETGESYFNELISRRLIQPVFDYDDGQPVGCTVHGVILDFIASLSSEENFVTTGAELRPFPRDTIRRFSLDCSNQDEDDTLASSTVHLSRVRSLTVFGDVGGMPELLALRFLRVLDLEDAENLKNHHLKGIGRLVLLRYLGLGGTGIDKLPEEIGELQHLETLDLRRTRVRTLPASIVGLRKLVRLLASRVELPSGIGKMQELEELSTIDVDSSSSLDSVAELLIKSKRLRMLGVRWDGYSYDRQSVMSFLNEVGKSNLQSLLLHGYPGDLLDLLLDSWVPPHHLRRFELTISGLRRVPPKMASLVNLTHLRIKIDEVEAEGLRVLGDLPNLVLLKLHSEYSGRCIISRDGFRCLKVFWFTCQGGMGLQFTPGAMPQLRRLRLEFNAAETKSLYGDFDFGIQHLSCLTQVHATINCRDAASEVEAAEAAIREQVSKNPNSPTLELSRE
OG0001853	FALSE	TRUE	Os06t0654400-00	Zm00001eb389560_T001	MRPGAEFPMSHGAPTAAPHALVNGTAAPHSPWQSPVPYLFGGLAAMLGLIAFALLILACSYWKLSGYLDGGSGADQAGSAGGADEEKGSAAGAARPAVGFLEHVVVIMAGDERPTFLATPATSRAVVELGAAPAVSSCGDGGSEEEEKKVEEQGCEVSSQPQLGGHGADAVSRSHESSSTTTQQESSQ
OG0001854	FALSE	TRUE	Os04t0349500-01	Zm00001eb205710_T001	MGISRDSMHKRRATGGKQKAWRKKRKYELGRQPANTKLSSNKTVRRVRVRGGNVKWRALRLDTGNYAWGSEAVTRKTRILDVVYNASNNELVRTQTLVKSAIVQVDAAPFKQWYLTHYGVDIGRKKKAPAAKKDAAEGQEGEAAAEETKKSNHVLRKLEKRQQGRTLDPHIEEQFGSGRLLACISSRPGQCGRADGYILEGKELEFYMKKLQRKKGKGAAA
OG0001855	FALSE	TRUE	Os11t0492800-00	Zm00001eb363470_T003	MESKQQQHHFVLVHGVCHGAWCWYKVATALESAGHRVTALDMAACGASPGRAEEVRSFEEYSRPLLDAVAALPPGEKAVLVGHSFGGQSLALAMERYPDKVAVAVFVSAAMPAAGKPMTFVFEQFSQETGPDFYMDCTFGTSGDPQNPVETFLLGPEYMAQRLYQLSPPEDLTLATALVRPSRRFLDDATMKGNVLTAERYGAVRRVCVVAEDDASWSAEFQRRMASWNPGTEVRGLQGADHMPMFSKPRELSELLMEIANKYS
OG0001856	FALSE	TRUE	Os09t0376300-01	Zm00001eb311490_T001	MAMALSRFTQWLWPGSAARVATHELPSTALTSSSFPDFPSGFREPDTVTFSTAGAGAGGRRPRPRRVRNRRRSRGEPRVDREYDMVIVPSDGGGCLSGSESDDSDWSIGWLEPQAPELQTDGDPESCFAVLVPCYRHGRAEQPGRPDGRFLGAGALADGGLSDGKNFVEQWLSSLQN
OG0001857	FALSE	TRUE	Os04t0522500-01	Zm00001eb077080_T001	MPAFVESAIDPPLADSYLALLRSGELDGDGIAPSTESLAVVERDLPMIDLKCLTSGGGGARERKACADAMARAASEWGFFVTNHGVSRELLEEMRREQARLFRLPFDTKEKAGLLNGSYRWGTPTATSLRQLSWSEAFHVPLASISGKDCDYGELGSLRGVMQEVADAMSRLANTVAAALAESLGHGAAAAGGGAFPAGCDETTCFLRLNRYPACPFAADTFGLVPHTDSDFLTILCQDQVGGLQLMKDSRWVAVKPHPDALIVNVGDLFQAWSNNRYKSVEHKVVANAKAERFSVAYFLCPSYDSPVGTCGEPSPYREFTF
OG0001858	FALSE	TRUE	Os02t0535901-00	Zm00001eb242900_T001	ATTTTTVEDLPADVLACALRRLDGPSLAAASCATAAAAAAAGLRALAADPETWRALCLARWPSLAARPDLLSPQRLFADAFPFPCPDAAPLAGAAQQQLPGELVSAVDVYHRGAPLLSRVVETSTSSSWFLTSPFRVDAVECKSPAPAAAAVAPAELELSWVVIDPRGGRAVNVSRPVVNAVDRHWYTGDTLVRYAVVLGGCKFEATVTCSEETGHVREVSLAVEDADGAAVSGEGALRLLAAAMAGPRKGGE
OG0001859	FALSE	TRUE	Os02t0537500-01	Zm00001eb181510_T002	MSGGGRPPAAQKILQSLRPPLAFAAPARPPFAAPNDYHRFPAQAPAAAGAGGSGSGGLGAGGGGDIEEGLVIRTPLKRKAASEENDAAESSECMITSPGFTGSPLLTPVSGKAVKASKSKNKNNKAGPQTPTSNVGSPLNPPTPAGTCRYDSSLGLLTKKFINLLKQAQDGILDLNNAAETLEVQKRRIYDITNVLEGIGLIEKTLKNRIRWKGLDDSGVELDNGLSVLQTEVENLNLQEQALDERISDMREKLRGLTEDENNQRWLYVTEDDIKGLPCFQNETLIAIKAPHGTTLEVPDPDEAGDYLQRRYRIVLRSTMGPIDVYLVSQFDEKFEELGGVATPPRHANVPRHQPVEDFNTTNAGQSSTSMDVELNVQHSQRTPQDPSASHDFGGMTRIIPSDVDTDADYWLLTEGDVSITDMWKTAQVQWDQMDTDVFLSEEVSTPRAHNQQPATVGEPQMQVPNMDP
OG0001860	FALSE	TRUE	Os02t0566800-01	Zm00001eb244510_T004	MKGKGGAMDRRSSARWRVLVLCAFSFGLGMLFTDRFWTAPDTSNHIMSQRRRQDQELQLVSEDCNTKRKHGEDKDIMGEVTKTHEAIQSLDKSISTLQMELAAKRSTLELLRSSGSPVTSETSQPRKKAFVVIGVNTAFSSRKRRDSVRETWMPQGEKLQQLEEQKGIVIRFTIGHSATSNSILDKAIDSEDAQHHDFLRLDHVEGYHELSAKTKIFFSTAVGIWDADFYVKVDDDVHVNLGMLATTLARHKSKPRTYIGCMKSGPVLADKNVKYHEPEYWKFGEEGNKYFRHATGQIYAISKDLATYISINQPILHKYANEDVSLGSWFIGLEVNHIDERNMCCGTPPDCEWKGQAGNVCVASFDWSCSGICKSVERIKDVHARCGEGDSAVWSALI
OG0001861	FALSE	FALSE	NA	NA	MAELPNLLPQVGMIFRSLDEAWLFWVAYGGRKGFDVRKRYNK
OG0001862	FALSE	TRUE	Os02t0768300-01	Zm00001eb256120_T001	MMGVGKVLNDVKPYLAMILLQVGFAMFYIVAVASLKRGMSHFVLVVYRNLVATAVMAPFALWFERSVRPKMTLTIFFFLKIMGLALLEPVLDQNLYYMGANLTSAGFASALINVLPAVTFVMALILRMEKVRLRSVHSQAKIVGTVLTVAGAVLMILYHPAVVQFPWTKGQHHDGAGGQAAGGGFLTTAICVIVACVAWSGFVVLQSSNTLQSYPAELSLTALICLMGSLMSGAVALVAERRNTQAWVIGFDTRLFTAVYAGIVCSGVAYYVQGLVSRQRPLVFTFANTPLCMIVSAVMSLIILKEEITLSLVIGAVIIVLGLYALIWKLSKDHENQVADVVVSASGGSKGAAAGELPITLAQPNGNGKHE
OG0001863	FALSE	TRUE	Os02t0771200-01	Zm00001eb256290_T002	MAPKRGAKPPPPPAASSEETDSRSRSEESEDEETIAVSPPAPKNPPAPPQKGEESESSDEEEEEEEEEEEEEEPTHAAPPTAPKNPPPPQQSEESDTSDEEEEEEGESESDEEAPPPKPAPKQEAEGLKPPSSGEAKKPAAPFHRIWSTDDEVRILEALAAHRREHGALPQPDALVAALAGKLDNRAYGSKELQGKVKTLKRRYVTAAKKGELPSKEHDRRLFDLSKIVWGGDKTAAAAKANGHEPRGFGEMCELYPYLAEEVKELEAAHPGMFKREFGKMDDDKARALDEKIKKQRLVQMKVELRRSDLTKEVTKTLMDLVD
OG0001864	FALSE	TRUE	Os03t0320600-01	Zm00001eb015250_T001	MDAISCVAPPALLSRSFADAAIARALHFSLSDATADLGAYAAATTAPPATCEPAVVLHAAGGGPPRAGGRAGKRRRPSKRAPTTYISTDAATFRLMVQHVTGAQAEPQDVDAGLGLLLPPFDVEPLLPADTATAAAAHVAAYIPPPPEAAAAAEQPCFPTLDSWNVMYGKNEVV
OG0001865	FALSE	TRUE	Os06t0109400-01	Zm00001eb379150_T001	MAKRPRHGGAGRQSSFEWKLRRLILNGGLAVAGASAEDVANTLRIHHPEFRRQKLDPFTAAVRRALSSIPSPSSSSSSDSDDDDSSSASRRRRRRHDAHATTSSSTSVSDEAAHPPPSPAFDVTKSMLRSQYAAQTPKRNPAANQQLEIEVTAEKARRLITSDGGAGGDAKPEATASEGIVRGEKGPRFADLGGMEAVIEELMMEVVVPLCHPELPQRLGVRPVAGLLLHGPPGCGKTTLAHAIANETGVPFYKISAPEVVSGVSGASEENIRGLFQKAYRTAPSIVFIDEIDAIASKRENLQREMERRIVTQLMTCMDQFHQNIGSGGGDLDAESSEKKPGYVIVIGATNRPDAVDQALRRPGRFDREISLGVPDENARKQILKMLTQNLRLEGEFDLFKIARATPGFVGADLKALVDKAGNLAMKRIIDERRAQYCREHDGNSKHDWWRQPWDAGEVEGLHITMDDFEEATKMVQPSLRREGFSSVPDVTWDDVGGLDSLRKEFDRCIIRCIKHPEDYEVFGVNMQAGFLLFGPPGCGKTLIAKAVAHEAGANFIHIKGPELLNKYVGESESEVRKIFTRARTNSPCILFFDEVDALTTKRGKEGGWVVERLLNQLLIELDGADQRQGVYVIGATNRIDVIDDAVLRPGRFGKKHYVPLPGADERVSILKAHARSKPISSDVDLDALARREECNNLTGADLASLVNEAAMAALEERLEFLENGTSSMSSSCLIELSHFERALSKVKPSVSEQQIKHYEALSKRYSSN
OG0001866	FALSE	TRUE	Os07t0614400-01	Zm00001eb392960_T001	MGIINWMQNRFNAKQEKKRPDAAVVSSARNAPIRESCRGQDAREEKSPGDWPPQGLLSIGTLGNESPPPAAAEGGGPRASSQDVTDFTIEEVKKLQDALNKLLRRAKSKSSARGSTVAADEENLPLDRFLNCPSSLEVDRRVSLKLPQAADGENGEFSPDTQIILSKARDLLVNSNNGTIKQKSFKFLLKKMFVCRGGFAPAPSLKDPVESRMEKLFRTMLHKRMNARPSNAASSRKYYLEDKPRGKMQRDHRHDEEDDNGEDIFKWDKTDSDIVLEM
OG0001867	FALSE	TRUE	Os07t0585100-01	Zm00001eb107980_T001	MKGLFKSKPRTPADVVRQTRELLVFLDLHSGSRGADAKRDEKMAELSKNIRELKSILYGNGEQEPVTEACVQLTQEFFRENTLRLLIICLPKLNLETRKDATQVVANLQRQQVSSRIVASEYLESNKDLLDILISGYENMDIALHYGAMLRECIRHQSIARYVLESDHMKKFFDYIQLPNFDIASDASATFKELLTRHKATVAEFLSKNYDWFFAEFNSRLLSSTNYITKRQAIKLLGDMLLDRSNSAVMMRYVSSKDNLMILMNLLRDSSKNIQIEAFHVFKLFAANKNKPAEVVNILVTNRSKLLRFFAGFKIDKEDEQFEADKEQVIKEISAL
OG0001868	FALSE	TRUE	Os10t0503500-01	Zm00001eb220780_T004	MWRSAARRSAQIRRLLSSSAPPAGAGAAVPGPCIVHKRGNDILHDPWYNKDTAFPMTERDRLGLRGLLPPRVMSFEQQYERFINSYRSLENNTRGEPDSIVALAKWRILNRLHDRNETLYYRVLIDNIKDFAPIIYTPTVGLVCENYSGLFRRPRGMYFSAKDKGEMMSMIYNWAEKVDMIVVTDGSILGLDLVGLQILPLLKLLVGVYAQAIILNPQKVPGIMLDVGTNEEKLEEDKLYLGLRQPREEETEYLAVVEVFMAFVHARWPKAVVQFEDFQMKWAFETQENELERFCMVEEVVQGTAGVALAGLLGARAARGTPLQTVENQKIVVVGAGSAGIVILSMKVQAMLRMPGIHRTGEGHNQWEVLDKDGLITKARKGLDPAVARFARGYGPDEVPDLHEGASLVEVVKKVKPHVLLGSGGVGSIFNEEVLKAMKESDPDRPAVFAMSNPTTKAECTPDDVFKHVGENAIAKSPEPSKNVSLGNGKTGYANQANNMYLFPGIGLGALLSGARHISDGMLQAAAECLASYITDNEIRKGILFPSVSSIRHIT
OG0001869	FALSE	TRUE	Os09t0522000-01	Zm00001eb318900_T001	MDATASTSGQEQQGRHRTVGSEPPKRPAGRTKFHETRHPVYRGVRRRDAAALALSGRDACLNFADSAWRMLPVLAAGSFGFGSAREIKAAVAVAVVAFQLCPVASSLAAAEEDVQGSPTPSALFHMSSSDLLELNDEQWFGGMVAGPYYESLAQGMLVEPPDAGAWREDG
OG0001870	FALSE	TRUE	Os01t0667900-01	Zm00001eb359850_T001	MYQAIPYSSGRPWLRPAPAAEAAVVVKMETAAAHVEAKAAPPAAAAAREDAGEVGRAVAESPVLVVGRRGGCLSVVHKCCRGLGVNPAVHEVADEAALAGVVPAGGEA
OG0001871	FALSE	TRUE	Os09t0510500-01	Zm00001eb318020_T003	MAGFSHLPQQMEYGLTNASHSMPGFLFCHGHGAATTASTIPEDASMETSSVVLDTSPQGTASVEKKRKPREDSASLNSAHSKDSKENTRKRGGKKHNKEMEEEAPKGYIHVRARRGQATDSHSLAERVRRERISERMRMLQALVPGCDKVTGKALILDEIINYVQSLQNQVEFLSMRIASLSPVLYGFGMDSDAFSDHTQKIEGMFHEAVAMPTSALNRASPAPSQAIMDTNTSSTPYSLQGQGGISFSQDNGSYMMQTVGEPRQELFNQVVFNNYMCSFQ
OG0001872	FALSE	TRUE	Os03t0788100-01	Zm00001eb060060_T001	MSAGGSPPVGLTPADGNSVGMFSSDRIGGFGYGVGVSVGILLLITTITLASYFCTRAPVTAADAGAAPSRRHGGGGGGDGGGGHDVELGIDEATLKGYPEVVYGEARKEAKAKKGTTCTCCSICLDNYGDGDVLRMLPECGHLFHRECVDPWLRQHPTCPVCRTSPLPSPMPTPLAEVTPLAMARMS
OG0001873	FALSE	TRUE	Os08t0174800-01	Zm00001eb253770_T001	MEAALVSVSTGVMKPLLSKLSKLLEEEYVKLKGVRKQIKFLRDELSAMSAALQMLADAEQLNPQMKDWRDKLRELAYDIEDCVDAFMARVDHEDGPTGFKGFFRKLKKLKARHEIANEIEELKARAIEASERHKRYNFVELASNSSTFAIDPRLPALYEEIDRLVGIDGPKKHIIERLTMEGSSAELKVVSIVGCGGLGKTTLANQVYHTIKSQFSCAAFVSVSRNPDIRKILRDIAKGVGITDNTLDDDEQQLIDKLREHLQDKRYFVVIDDVWDAKAWEIIKLALLNNNCGSRIITTTRSAAVASCCSSQGGYVYQMKPLSFDDSKRLFFKRAFGSENSHYPHLEDVPDEILRKCGGLPLAIITISSMLADQHAKAEWDRVLNAIGSALAKDPDAENMTSILSLSYFDLPHHLRTCLLYLSVFPEDYEIEKQRLINRWIAEGFIHEEQGRSAYEIGERYFNDLINRSLIQPVDVKYGQAKACRVHDIILDYIKCKAAEENFVTSLDAAEHGYTSEYKVRRLCVNNHNEENVTIWTSLILSHVRSLTIFGHPVQTSLLPFTALRVLDLGDCWDMKDHHLANIEKLFHLKYLRLGSDSITKLPEKIGELQYLQTLDVRGTRIKELPPTITKLQRLAHLYVDWDTRFPDGMIGQMHSLEELREYGVQSYEQGKSLQEFSKLTKLRTLKIRWNFDLPDDSEGRSQAEDIHSYVGTLLSSCNLHNLYISDSSFYPLSLDSWHPAAPCSLRKLCIKYCVIYKVPNWMGSLGNLGVLKLYIICVRPEDVEILGAIPSLLFLKLATYGGTNGRIIIHGSNGFRSLKYFSLEIYACGTALEFEAGSMPKLEHLKLEFPVHKMECLNGASDFGIQHLSALSKVEVKIGGNCDYDPEDDDDGTVKCVARAIKAAVETLPNRPTIRFKTWHDCEHFECVLRESNQETLTEWLKIWQIEEEQTEE
OG0001874	FALSE	TRUE	Os01t0600000-01	Zm00001eb357670_T003	MAARLAQLRAKAAQASELVAKHGGAYYKEVMEKNKQHVVQPPTVEKCQELSKQLFYTRLASLPGRYEAFWKELDGVKQVWKNRKELKVEDLGIATLFGVELYAWFCVGEIVGRGFTLTGYKV
OG0001875	FALSE	TRUE	Os05t0565900-00	Zm00001eb157490_T002	MSGEFQFHDELASLFAQRPAAGDAAGMQQQQAPASWFADYLQASTPMAMDYDLLCRALELPVVEDVVKRELVVDTAGGAALTPSGGGTAPVTPNTTSSMSSSSSEAGGGGGGGGGGLGAGEGDSAGRCKKEEGEESKEELGKGEEEGDKSKKGAAAAKGGKGKGEKRQRQPRFAFMTKSEVDHLEDGYRWRKYGQKAVKNSPYPRSYYRCTTQKCPVKKRVERSYQDPAVVITTYEGKHTHPIPATLRGSTHLLAAQAAHLHHHGGHLGMPPPLPQMGAGSPFGRTGGGIDVLGLLPRAHHAMPPMSGAAGHAPHGLGGAISSVAATTTSPPSLQMQHFMAQDFGLLQDMLPSFIHSTNSSSNNQP
OG0001876	FALSE	TRUE	Os01t0327400-01	Zm00001eb340430_T001	MSSLAMKCLLFTSAMAILSLFPIAAVGAGLKVGFYSKSCPSAENLVQQAVAAAVKNNSGIAAGLIRLHFHDCFVKGCDGSVLIDSTANNTAEKDAIPNKPSLRGFEVIDAAKKAIEAKCPKTVSCADILAFAARDSIALAGNVTYKVPAGRRDGRISTDQNALNNLPSPLSTASELVGNFTLKNLTAEDMVVLSGAHTIGVSHCSSFTNRLYGFSNTSQVDPTMSSAYAFLLKNICPANSSQFFPNTTNDMDIITPTVLDNKYYVGLTNNLGLFTSDQALLTNSTLKASVDAFVKSEKTWKSKFVKSMVKMGDIEVLTGTQGEIRLSCRVINKGSTGLELNNGPDSGEFSEIATS
OG0001877	FALSE	TRUE	Os05t0494200-02	Zm00001eb291480_T001	MAEAAHDGPRRRPLLGGIQDAPVGTENDLDVIELARFAVAEHNTKANALLEFERLVKVRRQVVAGCMHYFTIEVKDGGDKKLYEAKVWEKAWENFKQLQDFKPAA
OG0001878	FALSE	TRUE	Os05t0491700-00	Zm00001eb352450_T001	MDKKQFGSKSNAHRSGAASSGKHKGKGGGGGKKPIKVVYISNPMRVTTSAAGFRALVQELTGRHADPSKYSGGAIDVDESSGGSPAEPQGALPSPGSTVESSDAAGPADHVPAAAYDDDDEDSFAPQLIDNRYSVFSPPTFLYGSHNEV
OG0001879	FALSE	TRUE	Os01t0100800-01	Zm00001eb285600_T001	MVLGKVAIVIGSGIVGTVLTGGESSLPDFKDVISGAFKFMTKGAKQSKDGPSTSSPHTAQLLTQVNYLREELQMLSKSNHVAIVTVDGRPGPGAYGITAVVIGAIGYLFIRWKGWKLSDMMFVTKRGFSDACNAVGKQVDQVSESVHAAKRHLAGRIDRVDCSLDECQEITEATRNEVTIIHGDLSAFQKEMETVHLVVRSLETKLGRLAYTQDRTTRGIYDLCEFTKRLDQSPKADTRQVTSSTPRPAIESSERTARAASLPPALEPESPSAQSPRAEAPKVVRSTTMSASGLSMLVGTTMPPKRDHQGAFSRASSMKEGSSELPSGAPSSAEPSPRRSGSSTLFGGFGFLRSYTS
OG0001880	FALSE	TRUE	Os11t0135000-01	Zm00001eb196170_T004	MGEESPPPPAPAPAKVYYDGCPGCAMERRKESRKGIPYKEFLFVGLTTLASSLPISSLFPFLYFMIRDLHVAQREEDIGFYAGFLGASYMIGRGFASIFWGMVADRIGRKPVIAFSIFAVIVFNTLFGLSVKYWMAITTRLLLGALNGLLAPIKAYSIEVCRAEHQALGLSIVSTAWGIGLVVGPAIGGYLAQPVKQYPHMFHEKSTFGRFPYFLPCLCISLFATLVLISCIWLPETLHKHKGLEMGVETAEASTTQESTESPKKSLFKNWPLMSSIITYCVFSLHDTAYSEIFSLWTVSDRKYGGLSFSSKDVGQVLAVAGASLLLYQLFIYHWVNKILGPINSTRIASALSIPIIAAYPFMTHLSGLRLGVALYSAAMIKSVLAITIITGTSLLQNNAVPQGQRGAANGIATTAMSLFKAVAPAGAGVLFSWAQKRQHAAFFPGDQMVFLLLNLTEVIGLVLTFKPFLAVPQQYKK
OG0001881	FALSE	TRUE	Os06t0549900-01	Zm00001eb384900_T001	MASSRSLALALLFSFFSCYASVPSLASSDDFLQCLSAAIPKQLLFTQSSPSFTSVLVSSIRNPKFFTPSTVRPLCIVTPTNASHVQAAVVCGRRHDVRLRVRSGGHDYEGLSYRSERPEVFAVVDLANLRSVRVDREAATAWVDSGATLGELYYAIGKASKQLAFPAGLCPTIGVGGHFSGGGFGMLLRKYGLAADNVLDATLVDAEGRLLDKDAMGSDVFWAIRGGGGESFGIVLSWQVKLVPVPPTVTAFSVPKSVDQGAVDILTRWQEVAPALPEDLFIRVLVQKQVANFQSLYLGTCDALLPVMRSRFPELGVNRTHCKEMTWIQSVPYIYLGSGATVEDILNRTTSLDTFSKATSDYVRQAIARDVWAEIFTWLAKPNAGLMILDPYGGKISSVPESATPFPHRGGVLYNIQYMNFWSAAGDGAAQTRWIRDFYAFMEPYVSKNPREAYVNYRDLDLGENVVVGNVTSYQAGKVWGEKYYKGNFKRLAMAKGEIDPDDYFRNEQSIPPLVASK
OG0001882	FALSE	FALSE	NA	NA	TPHPPVPGMVFSSEEQAKLFYKRYAREAGFPVKMSRTKKSVREICCSREGKGDYYLGDEERQRNNTSKKMGCKAYVKLHRDYDEGASVIVL
OG0001883	FALSE	TRUE	Os01t0284500-01	Zm00001eb129440_T001	MARLHLSVVAACAVVLALAAPSLAGDPDMLQDVCVADMASPIKLNGFPCKANVTADDFFFAGLKNPGNTNNPAGSMVTAANVEKFPGVNTLGVSMARIDYAPGGQNPPHTHPRATEIIFVLEGVLEVGFITTANKLFTKTITVGEVFVFPRGLVHFQQNRGHGPAAVIAGFNSQLQGTQVIAATLFGAAPPVPTDVLAKAFRIDNGQVDAIKAKFK
OG0001884	FALSE	TRUE	Os04t0420900-02	Zm00001eb407570_T001	MVLLEIISGRRNSSEECTSDVEYFPVQAINKLLEGDVGSLVDPNLHGDVNLEEVERACKVACWCIQDNEFDRPTMGEVVQILEGLLEVDMPPVPRLLQAIAGGSDST
OG0001885	FALSE	TRUE	Os04t0572200-00	Zm00001eb073560_T002	MSEHGPPSPRSSGKHPFYRGIRSRSGKWVSEIREPRKARRIWLGTFPTAEMAAVAYDVAARALRGPDAALNFPDLASSRPAPASTSADDIRAAAAAAAASLQVDRLPGRTGGGIAPAAAGTVQQQRGGSSAAAAAGSAAQQEGSSGGNQYFLDEEALFETPQFLRNMAAGMMMSPPRLSPNSSDDSPDPSDAGESLWSYRDP
OG0001886	FALSE	TRUE	Os12t0421000-01	Zm00001eb066960_T001	AMKKVVLKLDLHDDKQKQKAIKAVSTLHGIDQISVDMKDQKMTVVGTVDPVDVVEKLRSKLFPTAQIVSVGPAKEEKKDGDKKDGDKKDASKLVVYPPWYPPPHHPHPYYVVHSAEEDPNSCVIC
OG0001887	FALSE	TRUE	NA	Zm00001eb050250_T001	MSPDAAFALEIAAVVAVAVLIVAIVAAASGACDGGRAAAVHDVERALGAATLMTYEQAAAAAKPEGEEEEDCCAICLSEYAGGDELVRVVPACGHFFHAECGVDGWLRARGTCPLCRGGLWPLPRPRPECPPMPPRAGGATV
OG0001888	FALSE	TRUE	Os03t0257500-01	Zm00001eb057650_T001	MGFFHRKTSKQTSRVKKLLKLALSRLAIARRPRLARKSISRSDVGQLLALGHLHRALLRAEQVIEEDNMLQAFDIIELYCKRLIEHAAQLDKPQECSEEIREAAAGIMFAARWCGDLPELLLARTILEDKFGSDFAAAAKEGTGIVDPMLVWKLSGDKTNMELKKKVTKEIAAENNILVDFSELQEAVE
OG0001889	FALSE	TRUE	Os10t0531900-01	Zm00001eb021750_T001	MNTANGHGLMHHHHVQAPMPPPPPHQKQQRAGLPPTPPPPGSHSLHHADACMDAQAQGGLPPRKAHRRSRSDVAFGYFQPLPPPSPKMEAGGWGLPGGGAAGDDLFNAYMSMEGMDGLNNSDGDSRGSSGMRTNGADSSENESEDYGGGGGADSQFLLWGDAGKKKRNAAGEPAPPPPARHARSLSMDSLMGKLSFSANGEPGKFSLEFGGGEFTPAEMKRIMADEKLAEMALADPKRVKRVLANRQSAARSKERRMRYIAELEQKVQILQTEATTLSAQLTLLQRDSAGLATQNNELKFRLQAMEQQAQLRDALNEALTTEVQRLKLGDTSSSSNMSQQMQLRCQNQMMELHKQQGEQIPFYQLEQRE
OG0001891	FALSE	TRUE	Os02t0173200-01	Zm00001eb233250_T001	MGDTGANMAHWAGLYGARGNGGVAAAEGSVVTAATVSSPTSGGSGGSPAQQPGIEGGRVGKPARRRSRASRRAPVTLLNDLTSNFRAMVQQFTGIPSGPYGPAGAGGAGPVISFGAGGDYGGGAAAMPVRPSPTSAVMSFDHLHHRPAVTSSLQSQLFRPQQQQQYGDVGYGGMHGGGGDMFLHGFESSAEDRLLLQSIQAAQMLPRPASTNNTNG
OG0001892	FALSE	TRUE	Os04t0669200-01	Zm00001eb234870_T001	MRRGGAAAGAEVEGDVEARFRGVRKRPWGRYAAEIRDPAKKARVWLGTFDSAEDAARAYDAAARALRGPKAKTNFPLPHLAHHLPATYPPYPTAAAAVPPSVAVAAAARPASSSLSSTVESFGGARPRPVLPPRPPPPPIPDGDCRSDCGSSASVVDDDCTDAAASPSCRLPLPFDLNLPPGCSSGGVGCNYYDDDEELRLTALRL
OG0001893	FALSE	TRUE	Os02t0199900-01	Zm00001eb205820_T001	MADGEDAAAARRRTAISDYRKKLLNCRELESRVGTVRENLKNAKKDYAKTEDDLKSLQSVGQIIGEVLRPLDSERFIVKASSGPRYVVGCRSKVDKEKLTSGTRVVLDMTTLTIMRTLPREVDPVVYNMLHEDPGNVSYSAVGGLSDQIRELRESIELPLMNPELFLRVGIKPPKGVLLYGPPGTGKTLLARAIASNIDANFLKIVSSAIIDKYIGESARLIREMFGYARDHQPCIIFMDEIDAIGGRRFSEGTSADREIQRTLMELLNQLDGFDELGKVKMIMATNRPDVLDPALLRPGRLDRKIEIPLPNEQSRTEVLKIHAAGIAKHGEIDYEAVVKLAEGFNGADLRNVCTEAGMSAIRAERDYVVHEDFMKAVRKLNDAKKLESSAHYSADFGKE
OG0001894	FALSE	TRUE	Os02t0201300-01	Zm00001eb205750_T001	SSSSSSSMGGSLALAAATAVAFSGSLVIFSLCRAHLSHAAEPSSEGPLRPCLSSSEKRRRGGKARRRKAEKRVRFAADVVDNEGAPRPARSSPAAAATCRGAAEDRMMPANREALYRGMLRDRSAHRVTCSY
OG0001895	FALSE	TRUE	Os04t0169100-02	Zm00001eb419810_T001	MVGAALQRIPFLWILLFLFSLLLSVSVAAVDFSHCGGCDDGDGSLWSTENILQCQKVSDFLISAAYFSIPLELLYFATCSDLFPLKWIVLQFGAFIVLCGLSHLITVFTYEPHSFHVVLALTVAKFLTALVSFATAITLLTLIPQLLRVKVRENFLRIKARELDREVGMMKRQEEASWHVRMLTQEIRKSLDRHTILYTTMVELSKTLELQNCAVWMPNESRTEMILTHHLREREITESHSGSIPIDDPDVVEIKATKDAKVLGAESALGIASRGKLEAGAVAAIRMPMLRVSNFKGGTPEVMETRYAILVLVLPKDGSLGWGQQELEIVEVVADQVAVALSHAAVLEESQLMREKLAEQHRDLLRAKHEAMMATEARNSFQSAMYDGMRRPMHSILGLVSMMQQESMNPEQRLVMDAIVKTSSVASTLMNDVMQTSTMNREHLSLVRRPFNLHSLIKEAVSVVRCLTGCKGVDFEFQVENSLPERVVGDEKRVFHIVLHMVGTLIHRCNAGCLSLYVNSYNEKEERHNQDWMLRRANFSGSYVCVKFEIRIRKSKGNLLSSSSSQISQGPNSNSSEMGLSFNMCKKIVQMMNGNIWSVSDSKGLGETIMLALQFQLQHVTPVSGASSDLYRSSPIPNFSGLHVLLVDSDDTNRAVTHKLLEKLGCRVFSVTSGIQCMSSFASAESSFQLVILDLTMHTMDGFEVALAIRKFRSNCWPPLIVALAASTDDNVRDRCQRSGINGLIQKPVTLAALGDELYRVLQNN
OG0001896	FALSE	TRUE	Os11t0516000-01	Zm00001eb170240_T001	MVRLPYTTALTTLFSYGLLFAFGQLRDFFRKLIDWFKAKNVKGYAPICLGLEDFYVRRLYLRIQDCFGRPIASAPDAWFDVVERYSNDNNKTLQRTSNTTRCLNLGSYNYLGFAAADEYCTPRVIESLKKYSPSTCSVRVDGGTTKLHTELEELVARFVGKPAAILFGMGYVTNSAIIPCLIGKGGLIISDSLNHNSIVNGARGSGATVRVFQHNSPAHLEDVLREQIAGGQPRTHRPWKKIIVIVEGIYSMEGELCKLPEIIAVCKKYKAYTYLDEAHSIGAVGQSGRGVCELLGVDPADVDIMMGTFTKSFGSCGGYIAASKEIIQHLKHSCPAHLYATSMSPPAVQQVISAIKVILGEDGSNRGAQKLARIRENSNFFRSELKKMGFEVLGDNDSPVMPIMLYNPAKIPAFSRECLRQKVAVVTVAFPATPLLLARARICISASHTREDLIKALDVISRVGDLVGIKYFPAEPPKIAEADHDKLE
OG0001897	FALSE	TRUE	Os04t0500700-01	Zm00001eb078220_T001	MAITVRRSTMVRPAGETPRRRLWNSNLDLVVPRFHTPSVYFYRRPEAGGAPEGFFDGERMRRALAEALVPFYPMAGRLARDEDGRVEIDCNGEGVLFVEADAPDAAVDDYGDFAPTMELKRLIPAVDYTDDISSFPLLVLQVTYFKCGGVSLGVGMQHHVADGMSGLHFINSWSDLCRGAQIAVMPFIDRTLLRARDPPTPSYPHVEYQPAPAMLSSAPQALTAKPTPPPTAVDIFKLTRSDLGRLRSQLPTGEGAPRFSTYAVLAAHVWRCVSLARGLPPEQPTKLYCATDGRQRLQPPLPDGYFGNVIFTATPLAEAGKVTSGLADGAAVIQGALDRMTDDYCRSALDYLELQPDLSALVRGAHTFRCPNLGLTSWVRLPIHDADFGWGRPVFMGPGGIAYEGLAFVLPSANKDGSLSIAISLQAEHMEKFRKLIFEV
OG0001898	FALSE	TRUE	Os02t0646200-01	Zm00001eb186150_T002	MKVQCDVCAAEAASVFCCADEAALCDACDRRVHRANKLAGKHRRFSLLNPSPSSSASAQPPPPLCDICQEKRGFLFCKEDRAILCRECDVPVHTASELTMRHSRFLLTGVRLSSEPAASPAPPSEEENSSSFCCSGDDAAPPAPATSHGGSGGSSISEYLTKTLPGWHVEDFLVDDASAAAAAAATSTGISADGSYQGVTRIGGLQEAGYPAWMAQEQLFCDSVVAGDALASRERWVPQMYTELAGSKRSRTSTSYSYW
OG0001899	FALSE	TRUE	Os04t0550200-01	Zm00001eb074730_T001	MDDTHEPASPTSPTATSSSSSSSSSSVAAKKRPRKDGRHPTYRGVRMRSWGKWVSEIREPRKKSRIWLGTFATAEMAARAHDVAALAIKGRAAHLNFPDLAHLLPRPASAAPKDVQEAAALAAAADFPSGANAKSPDSSSDASAASPQPPPPHAEEPDPPDDA
OG0001900	FALSE	TRUE	Os02t0683500-01	Zm00001eb073010_T001	MEFATTSSRFSKEEEEGEGQELEEEEEAEAASPREIPFMTAAAAATAAASSSSPTSVSPSAAASASASASASGSPFRSSDGAGASGSGGGGGGGGDVEVIEKEHMFDKVVTPSDVGKLNRLVIPKQHAEKYFPLDAAANEKGLLLSFEDRTGKLWRFRYSYNYSQSKGWNRFSKVMTEKRLDAGCRGAAEATRDRLFIDWKRRADVRDPHRLPRLPLPMPAASPYGPWGAGAGGFFMPPAPPATLYEHHRLRQGLDFRNINAAAPARQLLFFGSAGMPPHAPMPQPPPPPPLHITVQPSPVVTAGLPMVLDSVPLVNSPTAAAKRVLFLGVNDNGPHPHGGESSHDANALSLRMPGWQRPTPLRLLELPQHGAAGAAGAES
OG0001901	FALSE	TRUE	Os02t0689000-01	Zm00001eb187650_T002	MRLLSSSSVFFLLLILSTCKSSTLEDACKSFAAGHPSIGYDYCVKTFQADKASATADARGLAAIAAKIAEAAANATAARIAALSASEKDARRRERLGVCAEVYSDAVDQLGEAAEDIARGEDDATQDAVTQLSAALDAPGTCEDAFGEADDTSPLAAEDAEFKKLATIALAVAASLSPPPSTPRIRD
OG0001902	FALSE	TRUE	Os02t0734600-02	Zm00001eb253760_T002	MDCTRRRRSSPAAAAVPLLLLFPMFFWSQAAAYGDASGAGMTALQKHAAFFDSNNDGIVSFSETYEGFRALGFGIALSSLSAAFINGALGPKTRPENDTSRLSIYIENIHKGIHGSDSGAYDAEGRFVPEKFDEIFTKHAKTVPDALTSSEIDELLSANREPNDYTGWVGASTEWKILYSLGKDKDGLLRKDAVRAVYDGSLFVKLAQERRSQENQA
OG0001903	FALSE	TRUE	Os06t0228950-00	Zm00001eb372360_T001	MEAKQEESLWPYWTSAWPDSYLLEEEALLSSLSFPSLHFQPSCSAITPSNVLQDELDAIFEDDVLRHWDEMEQSDNKIEEGNKGLPLLCYGEEKEVSSKVARADRVRSEEKALTFELVSQYFYMPITQAARELNVGLTLLKKRCRELGIPRWPHRKMKSLQTLINNVQVLQEAGKATGEEQLRALVEMLQQEKQLLEQYVQLEEKTKRLRQACFKANYKKRRLLALEAGEAPRKY
OG0001904	FALSE	TRUE	Os02t0748800-00	Zm00001eb194440_T001	MGCTGSRHALRGGVRGGRSPYARSCSGPAAAGAVHHTVALKSSTLGSLSLERDEEMMKWRDDGGGGAAKTTPPPPQLVRRPRQVLGTPTKTPVHEPEVINVWELMEGLDDKDEEGGGQDEERREKSPPGSPEFDPDIIAAFRKALDELSPTRECPGSNEECVKKREIQRFPGIVRARVSAFQQRIDAKLAKMAPPPPPPQPQLPPPPDSDRKVVLYLTSLRGIRKTYEDCWATKAILHGYGVRVDERDLSMHGGFKDELHASLGSAGRLPQVFADGADEVRRLHEAGELSKALEACEMAPPSAGGKGIALEACSGCGGVRFVPCEECSGSCKVFLEEVGSFRRCPECNEN
OG0001905	FALSE	TRUE	Os01t0127900-01	Zm00001eb125530_T001	MEPPPPAEPSPPPRLLRLRCAVQHYEWGRRGDASLVAPSSLLDDGVLLRDWLARNPDALGPAVAARWGGDLPFLFKVLSVAKALSIQAHPDKDLAEVLHALRPATYKDGNHKPEMAIAVTEFRALCGFAGIEELKDVLRTVPEVEGLVGHEDAGKLMSIKEYHGGNEVKSSLQSAFTKLMTASKEAVSETIAKLKSRLNAESKIRTLTEKEQLVLSLERQYPEDVGVLSALFFNYVKLSPGEALYIGANEPHAYLSGECIECMATSDNVVRAGLTPKYRDVQTLCSMLTYKQIFPEILRGVPVQPYVRRYTPPFDEFEVDCCLLPPGELVVISPVPGPSIFLVMTGEGEIQVDSMSDGEKAKEGDVFFVPAYTEVKLSACGPECMQLYRAGVNSRFFS
OG0001906	FALSE	TRUE	Os03t0636700-00	Zm00001eb050910_T001	MGKAGRWLRSFLPGKKGKDKDKGGGQTPPLVPAAEQALALQTVTPASTPGAKEKRRWSFRRPAAAAAGSGKDAGQLAFLEPRVDPDQHAVAVAIATAAAAEAAVAAKQAAAAVIRLTASAPGSKRTVIGIEEAAAIKIQSVFRSYLARKALCALRGLVKLQALVRGHLVRRQASNTLRCMQALVAAQNRARAARLRLLDPIRTPRMTPTRRSPHHPRFRQQQELEENVKIVEVDTGAGEVHGTPRTSRRSSCYATPLCRTPSKVELYQKVSPTPSALTDASARTYSGRYDDFSFATARTSPCHYAYDAPCKQQQQQSHGADHPLFFPNYMANTESSRAKARSQSAPRQRPSVSSAPSEASWERQASRRRTSLEGPMQAAARALVVPKGAVRVQRCPSQASAPAACPWGVRLDMSSASLHDSECGSTSTVMTAATTTCWSLAADNAGIA
OG0001907	FALSE	TRUE	Os07t0643500-01	Zm00001eb329170_T001	MEAKTQETAAAAPRPPALPWTVRLQLFGLVAATDIAQRRDGTVNRFLFSLADRQARASARPDRLGVRSADVDVDASRGLWARVFSPSEAASPLPVVVYFHGGGFALLSAASAPYDAMCRRFCRELGAVVVSVNYRLAPEHRYPAAYDDGVDVLRHLASTGLPDDLAVPVDLSRCFLAGDSAGGNIAHHVAQRWTAASPPSSNPIRLAGIVLLQPYFGGEERTEAELRLEGVAPVVNMRRSDWSWRAFLPEGADRNHPAAHVTGEAGPEPELAEAFPPAMVVVGGLDPLQDWQRRYAAMLRRKGKAVRVVEFPEAIHGFYVFPELADAGKLVKEIKAFMDENTAS
OG0001908	FALSE	TRUE	Os08t0437300-00	Zm00001eb328280_T002	MVRPPCCDKEGVKKGPWTPEEDLVLVSYIQEHGPGNWRAVPTRTGLMRCSKSCRLRWTNYLRPGIKRGNFTDQEEKLIVHLQALLGNRWAAIASYLPERTDNDIKNYWNTHLKRKLQSGGDGGAAASKPAAQRPASSSKGQWERRLQTDINMARRALREALTSLEDVKPKPDAGGAGAADADSPASSSSGASQSSPSAAGYVLTTENISRMLDGWARKGRAGGGGTGSGPTTPGAAESASGSSEASDVSYGGAAARALGSVFEYETKPAVVAPEQTQLSAIESWLFADDSNDHHGQGGSLLDVAMDYAF
OG0001909	FALSE	TRUE	NA	Zm00001eb413770_T001	MWTRKVATQVAVLLLLLVVAQEAAVPAAEARVCRRRSAGFRGPCVSDHNCAQVCLQEGWGGGNCDGVRRQCKCVRQC
OG0001910	FALSE	TRUE	Os09t0518500-01	Zm00001eb102920_T001	MERQSSARLGALEKLKSFRGIEKQRSFKFLSMEKQQSFKERRNKDSPGKKGDTALHLAARAGSVAHVQKIFAESDPELVGELAARQNQDGETALYVSAEKGHVEVVCEILKVCDVQSAGIKANNSFDAFHIAAKQGHLDVLKELLQAFPALAMTTNSVNATALDTAATQGHIDIVNLLLETDASLARIARNNGKTVLHSAARMGHVEVVTSLLNKDPRIGFRTDKKGQTALHMASKGQNAEILLELLKPDVSVIHLEDNKGNRPLHVATRKGNTIIVQTLISVEGIDINAVNRAGETAFAIAEKLGNEELANILREVGGVTAKEQVNPPNSTKQLKQTVSDIRHDVQYQIKQTRQTKMHFHKIKRLQKLHIGGLNNAINSNTVVAVLIATVAFAAIFTIPGNFLEDMKDATDPNMSLGQAFVASNPAFIIFLVFDALALFISLAVVVVQTSLIVVEQKAKKKMVFVMNKLMWLACLCISAAFIALTYVVVDRDDRWLAWCTMAIGTAIMLATLGSMCYCIITHRMEEKSMRRIRRSSTSQS
OG0001911	FALSE	TRUE	Os08t0496500-01	Zm00001eb316260_T001	MDPTKSSTPPPPPVMGAPVAPAAAAAAAQQAAAAQQQLQMFWAEQYREIEATTDFKNHNLPARIKMKMADEDDEVRMIAAEAPVVFARCEMFIALLTHRGFWAHAEENKRTLKSDDIAAAIARTEVFFLVDIVAPRDDAKDADDAAAAAAAAAAAAGIPRPPAAGVP
OG0001912	FALSE	TRUE	Os08t0436700-01	Zm00001eb179740_T001	MEERNDINMDKSDEVLLPGFRFHPTDEELVGFYLKRKIQQKPISIELIRQLDIYKFDPWDLPKLASTGEKEWYFYCPRDRKYRNSVRPNRVTAAGFWKATGTDRPIYSSEGTKCIGLKKSLVFYKGRAARGIKTDWMMHEFRLPSLTDPSLPKRPIDKNIPLNDSWTICRIFKKTSSMAQRALSHTWGPPLPGTTEPDIFSALQSVQASQFALESSSCSLQAAAPASQFTSKYGLQGQQQQQFQKPNNTQDGSSCKVINFNCSPSVEVQNGPIILPFETQTSQKTADAAPLFFDTQFGQPEQINGFVVDSSANVNGGISNRNQDSSTRKPGNGFSMNNDWEALGRINFPFDLGADSSDEWRCNIPWESFLSPTVHAEMPH
OG0001913	FALSE	TRUE	Os02t0143100-01	Zm00001eb351280_T004	MDKLNGSARLMIVSDLDHTMVDHHDAENLSLLRFGALWESVYCQDSLLVFSTGRSPTLYKELRKEKPMLTPDITIMSVGTEITYGEAMVPDDGWEEYLNNKWDRSIVVEETANFSELKLQSETEQRPHKVSFYVDKKSAQDVIKSLSEKLEKRGLDVKIIYSGGQDLDILPQGAGKGQALAYLLKKLSSCGKPPNNTLVCGDSGNDAELFSIPGVHGVMVSNAQEELLQWYAENAKDNPKIIHATERCAAGIIQAIGHFKLGPNVSPRDVEFPYVKENSFKPTDAVVKFYVLYEKWRRAEVPKSDSVIQYFKNITHANGVIIHPAGLERSLHASIDALGSCYGDKQGKKYRAWVDRLVISQTGSDSWLVRFDLWESEGDVRVCCLTSLALNVKPETPEGFVLTHIHKTWLKGYSGDEQASKL
OG0001914	FALSE	FALSE	Os04t0518650-01	Zm00001eb368290_T001	MNWIGRKIHLYNVTIGLYMLDWWERYLFNNLKTILQGGNYLVQGSKSP
OG0001915	FALSE	TRUE	Os03t0650000-02	Zm00001eb218500_T001	MSAQIAPAPAEHVCYVHCNFCNTILAVSVPSNSMLNIVTVRCGHCTSLLSVNLRGLMQSLPVQDHFQENFKIHNISFRENYSEYGSSSKYRMPMMFSTQSDPEHMLHVRPPEKRQRVPSAYNRFIKEEIRRIKANNPDISHREAFSTAAKNWAHFPNIHFGLGSHESSKKLDEAIAAPGPQKVQGLY
OG0001916	FALSE	TRUE	Os03t0656100-01	Zm00001eb218280_T002	MDARGNNRTFEEYDAAVEWSRAAEADAVKIFLPGFKREEIRVLVDNHGHLRTRGERPVAGNRWSRFQKDFQLPADCNVDGIRAKFENETLTITLPKKSPSPQAAPVPPPPPRRPAPPQRPPPALPEPPKPSPPPRAPAPPPAPPTLPPAPSQKPERRPSLPPPVPAPAPAATTKPGPAAVPKPKEEEVKEAKKPAAAEEEEKRMEREARGKMEEDRKMMEEKEEEEEGEMEMAQQRRPISASRGLLVNVAVAVVVLVGITVYVWHTLRNATAGGDHGHGEPGAGSYSDEM
OG0001917	FALSE	TRUE	Os12t0588800-01	Zm00001eb134990_T001	MPMEEAEDCSACAFSLTCQEDGADLGDGVVDDGDLFLFYTGATVDDEDDDNEYMEQLVSKETSFCSSSDSGADADAGDGDYSSAASEDWFRQARLAAVKWILETRGCFGFGHRTAYLAIAYFDRFCLRRRVDRAAMPWAARLLSIACVSVAAKMEEYRAPALSEFDAGGGYEFCSASIRRMELLVLSTLGWRMGAVTPFDYLPCFSSRLHRHDGGGGGHDAARVALKAIGFIFATAEAGSVLDYRPSTVAAAAILAASYGALLTKEALESKMTNLSPSCLIEKEHVHACYSMMVGDLNRRSNKRSLPCSGSNEVATSTYDSVLVDDVTDTAAFAAAVAARNKRIRLELPGIR
OG0001918	FALSE	TRUE	Os11t0615800-01	Zm00001eb325310_T001	MSTSAAAAAAAEQQEEVEHGPFPIEQLQASGIAALDVKKLKDAGLYTVESVAYTPRKDLLQIKGISEAKVDKIIEAASKLVPLGFTSASQLHAQRLEIIQVTTGSRELDKILEGGIETGSITEIYGEFRSGKTQLCHTLCVTCQLPLDQGGGEGKALYIDAEGTFRPQRLLQIADRFGLNGADVLENVAYARAYNTDHQSRLLLEAASMMIETRFALMIVDSATALYRTDFSGRGELSARQMHMAKFLRSLQKLADEFGVAVVITNQVVAQVDGSAMFAGPQIKPIGGNIMAHASTTRLALRKGRGEERICKVISSPCLAEAEARFQIASEGVADVKD
OG0001919	FALSE	TRUE	NA	Zm00001eb139250_T001	MLRELQALCKSHGLPAGGSNADLAARLAATLPSGRGGAEEKVVVAVVGKGCLKRSGGGASGGGSGPAKKVTFVLEEEAEAEEVRRRSRRLRR
OG0001920	FALSE	TRUE	Os05t0553000-02	Zm00001eb295050_T003	MATRRALSSLLRSASRLRGASPAPRPRAPPHRPSPAGYLFNRAAAYATSAAAQAAPSTPPPATGKTGGGKITDEFTGAGAVGQVCQVIGAVVDVRFDEGLPPILTALEVLDNNIRLVLEVAQHLGENMVRTIAMDGTEGLVRGQRVLNTGSPITVPVGRATLGRIMNVIGEPIDEKGDITTNHFLPIHREAPAFVEQATEQQILVTGIKVVDLLAPYQRGGKIGLFGGAGVGKTVLIMELINNVAKAHGGFSVFAGVGERTREGNDLYREMIESGVIKLGDKQSESKCALVYGQMNEPPGARARVGLTGLTVAEHFRDAEGQDVLLFIDNIFRFTQANSEVSALLGRIPSAVGYQPTLATDLGGLQERITTTKKGSITSVQAIYVPADDLTDPAPATTFAHLDATTVLSRQISELGIYPAVDPLDSTSRMLSPHVLGEDHYNTARGVQKVLQNYKNLQDIIAILGMDELSEDDKLTVARARKIQRFLSQPFHVAEVFTGAPGKYVELKESVKSFQGVLDGKYDDLPEQSFYMVGGIEEVIAKAEKIAKESAS
OG0001921	FALSE	TRUE	Os01t0680700-01	Zm00001eb156700_T002	MRGSVEVHAIGRDVASPSPLRLRDPPALDMMRYQRLSPDCLPLGNGGGGGGAVPRKSASRSSFKDDDAPAVATDGSRLASYLAATPHESKPLRARAPPPPPLSSSAAGRSPARDHAHHHTSDSSDTTSPSSTGGGGAVVGDVLLQWGHNKRSRCRRDSAAAAPSAQRRQAGVGGGVKIQRRSSAPAEKLMPPPPAAGSYTRGSNLRSASSFPSRASASTAAAGDARHHPPHHHRSVEERSGGGQKRSLPDKAHKSAMDAVLHMESKNHHHHHHDSPLTANGAVAAGEKLGAERFELPRIYISLSRKEKEDDFLAMKGTKLPQRPKKRAKNVDKTLQFVFPGMWLSDLTKGRYEVREKKCVKKKRRGLKGMESMDSDSE
OG0001922	FALSE	TRUE	Os01t0637800-01	Zm00001eb158910_T001	MARMCGRAGEPAVRKGPWTLEEDLILVSYISQHGEGSWDSLARSAGLNRNGKSCRLRWLNYLRPGVRRGSISPEEDAVIRELHERWGNKWSKIAKHLPGRTDNEIKNYWRTRIHKKPHKSQQQPCQDAMATSESASTSQASSTVGDGYMQASLPYAELSSVADHLEMADVDAMTTQFFSPEFNDSFWNVVDNFWETMAVSDTTV
OG0001923	FALSE	TRUE	Os01t0626400-01	Zm00001eb159340_T001	MSSGGGGGGGDRHGLYHQHGHSHLARADGADYVFSSNDMESFFFNQPAGVGGGGADEIMPYSSITDYLQGFLDPTGLARHLDVPCPAQDAPVKHELSVDVMSHDSQGTGSAAGEGVALVTPNSSVSFSSSDGEGEGKSRRCKKGRAKAEEEEVVEDEKDQEDGENSKKPNKPKKKAEKRQRQPRVAFLTKSEVDHLEDGYRWRKYGQKAVKNSPYPRSYYRCTTPKCGVKKRVERSYQDPSTVITTYEGQHTHHSPASLRAGGAHLFMPNVHALPPHLMPGGFRPDLMSLMHPMGANPNMYLPSIPPPPPMAAPPLQQHHLTDYALLQDLFPSTMPNNP
OG0001924	FALSE	TRUE	Os01t0607900-01	Zm00001eb161710_T002	MAVVAMLVAVLAVVASLACRAVAEPPPSERSALLAFLTATPHERRLGWNSSTPACGWVGVTCDAANSTVVEVRLPGVGLIGAIPPATLGRLPNLQVLSLRSNRILGSIPDDVLQLSSLRSLFLQNNLLSGAIPAGVSKLGALERLVLSHNNLSGPIPFALNNLTALRALRLDGNHLSGNIPSISIPGLTAFNVSDNNLNGSIPQSLARFPADSFAGNLQLCGKPLPPCSPFFPSPSPAPGMSPGALPGPVSSKKRKLSGAAIAGIVVGAVVVALLLLAAIVLCAVSRRRRGTREGPKGTTAAAAAAARGVAPPASGEGTGMTSSSKEDMGGGASGSAAAAAAGAGAGEPSRLVFVGKGAGYSFDLEDLLRASAEVLGKGSVGTSYKAVLEEGTTVVVKRLKDVAVARREFDAHMDALGKVEHRNVLPVRAYYFSKDEKLLVYDYLPNGSLSAMLHGSRGSGRTPLDWDARMRSALSAARGLAHLHSVHNLVHGNVKSSNVLLRPDPDAAALSDFCLHPIFAPSSTRAGAGGYRAPEVVDTRRPTFKADVYSLGVLLLELLTGKSPTHASLEGDGTLDLPRWVQSVVREEWTAEVFDVELVRLGASAEEEMVALLQVAMACVATVPDARPDAPDVVRMIEEIGGGHGRTTTEESEEGVRGTSEEERSRGTPPAAPTP
OG0001925	FALSE	TRUE	Os05t0459900-01	Zm00001eb289680_T003	MAPSQPKSGLFVGINKGHVVTKRELPPRPSDRKGKSTKRVNFVRNLIREVAGFAPYEKRITELLKVGKDKRALKVAKRKLGTHKRAKKKREEMANVLRKMRSAGVHTDKKK
OG0001926	FALSE	TRUE	Os01t0826400-01	Zm00001eb441670_T001	MTTSSSGSIETSANSRPGSFSFASTSFTDLLGGSAAAAGGVSRYKAMTPPSLPLSPPLVSPSSYFNMPTGLNPADFLDSPVLLTSSIFPSPTTGAFGSQQFNWRPEAAAPSAEQGGKDEQRQPSYSDFSFQTAPVNNEEAARTTTFQPPIPPAPLGEEAYRGQQQQQPWGYQQAAGMDAGANPAGFGAAPFQATSSEMAPHVAASGGYSQPHSQRRSSDDGYNWRKYGQKQVKGSENPRSYYKCTFPNCPTKKKVERSLDGQITEIVYKGTHNHAKPQNTRRGSGAGSAAAQVLQSGGDASEHSFGGISGTPVATPENSSASFGDDEIGVSSPRAGNVGGDEFDDDEPDSKRWRKDGDGEGISMAGNRTVREPRVVVQTMSDIDILDDGYRWRKYGQKVVKGNPNPRSYYKCTTAGCPVRKHVERASHDLRAVITTYEGKHNHDVPAARGSAALYRPAPPADNAGSSSLHYLPNQQAMTYQTGGGHVGAAGTQYALRPDGFGSQGSSFGLSGAPVQAAGSSFGFSGFDNPMGSYMSQHQQQQRQNDAMHASRTKEEPREDMFFQHSLY
OG0001927	FALSE	TRUE	Os05t0462000-00	Zm00001eb289770_T001	MGDSSSSASYIRMVHHLIEKCICFNLNKEECMEALEKHANINPVITSTVWKELEKENKEFFETYKKDREERNIEAETMQRIQKMLSDAAASKSSDDDDG
OG0001928	FALSE	TRUE	Os08t0450900-00	Zm00001eb340740_T001	MAAAEGGAREAVKKTPWTAEEDEALRRQVRLHGPQNWDAIARALPGRNSKSCRLRWCQHLAPELDSRPFTPEEDARIVELQRVHGNRWATIARYLPGRSDNAVKNRWNSVLRKRQPAPECLELFPLRAGDLREEAAAAGDPTGLTLGPALALL
OG0001929	FALSE	TRUE	Os01t0298400-01	Zm00001eb130020_T001	MDAMWMGPCGWAASAAGEEEAELRRGPWTVEEDALLAGYVAAHGEGRWNELARAAGLRRTGKSCRLRWLNYLRPDVRRGDFTPQEQLLILELHFRWGNRWSKIAQELPGRTDNEIKNYWRTRVQKHAKQLRCDVNSRQFHDVMRHLWMPRLVERIQAAAAAAAAPSEHAAPYVAPNSLGRSGMCHSPDTTTTTTSSTAGSSVSLGAQFPSNQVVMAAGAWSSEQCGSASARSDDMFDGSWSELLARACDDGADSVVLPDFELGESGDNWWSLEDIWLQQQY
OG0001930	FALSE	TRUE	Os02t0758000-01	Zm00001eb193940_T002	MASAVASKGPAMAGLLKKLLAEPASSGAPVACYALRPASLTAARRLFNTKGSEVRCYDDDDTSGESESEYEDADAGHRRRARDFTVPSFFSQDVLDRFGAPTSLGRLLALMEDAASGGLSSAAAAAPRRGWSVAKEDDDAVYLKVAMPGLGKEHVKVWAEQNSLVIKGEGEKEPWDGDKGDAAVPRYSRRIELRADAFKMDKIKAEMKNGVLRVTVPKVKEEERKDVFQVTIE
OG0001931	FALSE	FALSE	Os04t0647425-00	Zm00001eb190080_T002	MSQSKNAAKVVDMGELVSSMTQELDYYWSLGEVLDNGANSCMIYKVQQHIREVDRFSYEPFILSIGPYHHGAAALQAMEKEKWGYLDYILKLNCEKNLLDYLTALGELAKQARNCYSEDIKMDDEEFLQMLLLDGCFILVALGGTKGILACRQQSSSSSSQEITVEDGEGQSVTENQQESQNGQEDTQDSQYDDQVGQWFIRFINHDLLLLENQIPFFIVKKIFELVAGKETSSPFTDEIAKYVESALRWYPKAIQESDRPKDFHHLLHLCHMYFRPSQKPEDHHYQAGPQYLNRFLSFGRKYLKIGHHPDDNEQDSSNQEVDLQAGQQLNRWRRAAQYLEAGVKFKKREYDKLDPHSLLDIKFSNGVMEIPCLVIDEYTGTLFRNLIAFEQTCPQFGDDFTAYIVFLSQLISMPEDVTLLAQREIIVHHLDSDEKVSDLFTMLSKDVVFDFNGNYYLKSLCQTMEAHYQSRLNRWMAWLWLNHFSNPWLALAAFATVIVLVCTIVQTIYGILAYVNPPG
OG0001932	FALSE	TRUE	Os01t0934800-00	Zm00001eb142140_T001	MESSSSKHFILVHGLCHGAWCWYKVVTALQAAGHRVTALDLAASGAHPARIDEVHSFEEYSRPLLDAVAAAPDDDDDDDDDGERLVLVGHSHGGLSLALAMERFPRKIAAAVFVAAAMPCVGKHMGVTTEEFMRRTASEGLLMDCEMVAINNNQGAGVAILLGPNFLAHKYYQQSPAEDLTLAKMLVRPGNQFLDDPVMKDETLLTD
OG0001933	FALSE	TRUE	Os01t0860400-01	Zm00001eb147150_T001	MASRALTPFQLIATLLVALLATCHAGSIAVYWGQNDGEASLAETCASGNYEFVILAFLPKFGKGQTPQLDLASHCDPSSGGCKGQSKDIHSCQRRGVKVLLSIGGGDGSYGLSSPGDARQVAMYLWNNYLGGTSSSRPLGDAVLDGIDFDIELGGAKFWNDLARDLKNLGKNGGKTVLLSAAPQCPFPDEWDGGAINTGLFDFVWVQFYNNPECQFSAGRGAFMDAWKKWESVPAGKIFLGLPASKDAAGTGFVPAGELTSRVLPLIKGSPKYGGVMLWSKFYDDRTGYSSAIKSHV
OG0001934	FALSE	TRUE	Os01t0695100-02	Zm00001eb360800_T001	MDAAAGVAVNGGLEKVEERKAQKSYWEEHSRDLTVEAMMLDSRAADLDKEERPEILSLLPPYEGKSVLELGAGIGRFTGELAKTAGHVLAMDFIESVIKKNESINGHYKNASFMCADVTSPDLMIEDNSIDLIFSNWLLMYLSDEEVEKLVERMVKWLKVGGYIFFRESCFHQSGDSKRKVNPTHYREPRFYTKVFKECHAFDQDGNSFELSLLTCKCIGAYVKNKKNQNQICWLWQKVDSTEDRGFQRFLDNVQYKTSGILRYERVFGEGFVSTGGIETTKEFVDKLDLKPGQKVLDVGCGIGGGDFYMAEKYDVHVVGIDLSINMVSFALERAIGRKCSVEFEVADCTTKTYPDNTFDVIYSRDTILHIQDKPSLFRSFFKWLKPGGKVLISDYCRSPGKPSEEFAAYIKQRGYDLHDVEAYGQMLKNAGFHDVIAEDRTDQFLSVLQRELAEVEKNKDDFLSDFTQEDYDDIVNGWKAKLQRSSAGEQRWGLFIATK
OG0001935	FALSE	TRUE	Os01t0649900-01	Zm00001eb158320_T002	MAFSASGRGGFLLPVVVVVVVAAVQAAAACYPRVFSFGDSLTDTGNFPFLYGNDSGEPALRPPYGETFFHRATGRFSDGRLVVDFIADTLGLPFVRPYLSGRSAEDFACGANFAVGGATALSPDFFRERGVPMGDRVHLDTEMKWFRDLLDLLCPGDLAGCTGMMNQSLFLVGEIGGNDYNLPFLSRVPFEKIRSFTPSVVAKISSTITELIGLGAKTLVVPGNLPIGCVPKYLMIFKSDKKEDYEPETGCLRWMNEFSQYHNKLLLDELEKLRKLHPGVAIIYADYYGAAMEIFLSPEQYGIEDPLAACCGGEGPYGVSMTASCGYGEYKVCDDPQKYGSWDGFHPSEAAYKAIAIGLLRGSYTQPAIATTTSSCPQLTELGSSVEYKVLYDL
OG0001936	FALSE	TRUE	Os01t0184100-01	Zm00001eb121900_T001	MEGRMFGMETPLMTALQHLLDIPDGEAGSGAGNAGGEKQGPTRAYVRDARAMAATPADVKELPGAYAFVVDMPGLGSGDIKVQVEDERVLVISGERRREEKEDARYLRMERRMGKLMRKFVLPENADMEKISAVCRDGVLTVSVEKLPPPEPKKPKTIQVQVA
OG0001937	FALSE	TRUE	Os04t0209300-01	Zm00001eb419770_T001	MALPWWLATSACSPPPSGSFADQLAFLFLSPCPQRALLGAVDLVFLLASLVLVVRRRRSADAGTAPEREALLPKPPPFQTTGRYAVALGASAVFAAASAVLLALAFFLLPNTPWRVLESAFLAAHFVAHAVAAWSVASEKGAAAATHPSHLRVFWLATALGAALFSASAAVRCADGSLLFPDDPLSFAGLLISLPLVYLGITGFTGYAAGAREGEPDHNSAEAPATPYAAASFLSLATFSWINPLISKGYANDSLTADDVPPVSPGNRAEAAYALFTSNWPAQGSRHPVGVALWLSFWPQLVLTAALGLVRLAAMYVGPSLIDQFVEFIRRGGTTWEGLRLVVILLVGKAVQTLASHHYNFQGQLLGMRIRGALLTALYRKSLRLSTGARRAHGAGAIVNYMQVDAGTVSYAMHGLHGLWLMPLQIVVALLLLYAYLGPAVLMTLAVITAVTVVTALANKLNLAYQLKFLGVRDSRVKAITEMLNHMRVIKLQAWEETFGGKVRELRQTELGWLTKIMLFMCANTVVFSSGPLAMTVLVFGTYLAAGGELDAGKVFTATAFFSMLEGPMQNFPQTIVMCMQAFVSLGRLDKFLSDAEIDSTAVERVECAAGDRTAVKVQDGVFAWDVQGEAKDKDGRLGNGAEDDGGEEPEMETVLRGIEVEVRKGELAAVVGTVGSGKSSLLSCIMGEMHKISGKVSICGSTACVTQTAWIQNGTIQENILFGRPMHPERYREVIHACCLEKDLEMMEFGDQTEIGERGINLSGGQKQRIQLARAVYQDCDIYLLDDIFSAVDAHTGSSIFKDCLKGILKNKTILLVTHQVDFLQNVDTVLVMKDGVVIQSGNYGELLASCTDFSALVAAHHSSMEAPGERGCHVQNAGNPQATTGLTKTPSVHSKSGNENGGTTAVAASKEAGSSKLIQEEEKESGRVSWRVYKQYITEAWSWWGVLVILAVSLLSEGSNMASSYWLSYETSGGTIFDTSMFLGVYVSIVAASIVFEVITTLSVAFLGLKSCQAFFNKMFDSILRAPMSFFDTTPSGRILSRASADQMKIDTSLVFYVGFAMSMCISVVSSIAVTCQVAWPSVIAVLPLLLLNIWYRNRYIATSRELTRLQGVTRAPVIDHFTETFLGAPTVRCFRKEDEFYQINLDRINSNLRMSFHNYAANEWFGFRLELIGTLVLSITAFLMISLPSNFIKKEFVGMSLSYGLSLNSLVYYAISISCMLENDMVSVERVNQYSTLPSEAAWEVADCLPSPNWPSRGDIDIKDLKVRYRSNTPLILKGITVSINSGEKIGVVGRTGSGKSTLIQALFRLVEPVEGQIIIDGVDICILGLHDLRSRFGVIPQEPVLFEGTIRSNIDPIGRYSEAEIWQALERCQLKDTVAAKPEKLDALVADMGENWSVGQKQLLCFGRVILKRSHILFMDEATASVDSQTDAAIQRIIREEFSECTVISIAHRIPTVMDSDRVLVLDAGLVKEFDAPSKLMGRPSVFGAMVQEYASRSSSTQATYG
OG0001938	FALSE	TRUE	NA	Zm00001eb261350_T001	MAEVSTVASAVTGELTSRVISKLIGRLNKQAAADEKLQRLEMLLLKIHSAVEVSEKHAIENTSLLKWRDKLKEAASEGDEVLSFQRAKNAQ
OG0001939	FALSE	TRUE	Os04t0537100-01	Zm00001eb075490_T001	MLRRSHGGFRLGRKLLSLWRWALCGRRRRRGGYLRLQTCPSGGACKEARGAKKLAPVLRWGRSLARRLSLGRRDGGGQRMLDGGEAVTTPKGQVAVYVGGGAPGESLRYVVPVVYFNHPMFGELLKEAEEEFGFQHPGGITIPCAASRFEQAAAVARAGRKGFGRW
OG0001940	FALSE	TRUE	Os10t0465800-00	Zm00001eb402880_T001	MPAGHGLRSRTRDLFARPFRKKGYIPLTTYLRTYKIGDYVDVKVNGAVHKGMPHKFYHGRTGRVWNVTKRAIGVEINKQVGNRIIRKRIHVRVEHVQPSRCTEEFRLRKAKNDQLKADAKARGEVISTKRQPEGPKPGFMVEGATLETVTPIPYDVVNDLKGGY
OG0001941	FALSE	TRUE	Os03t0571900-01	Zm00001eb048870_T002	MGSAGGESKLESPLLGAAGASGGGHGGEAVSGQLESILGDASLPWGRRMAAASVVEMRLLVRLAAPAVLVYMINYLMSMSTQIFSGHLGTLELAAASLGNTGIQVFAYGLMLGMGSAVETLCGQAYGAHKYDMLGIYLQRSTVLLMATGVPLAVLYAFSRPILVLLGESPEIAAAAAVFVYGLIPQIFAYAANFPIQKFMQAQSIMAPSAYISAATLAAHLVLSYLVVYQLGLGLLGASLTLSISWWVIVAAQFVYIVTSRRCRLTWTGFSWQAFSGLPSFFKLSLASAVMLCLETWYFQILVLIAGLLKDPELALASLSVCMTISGWVFMISVGFNAAASVRVSNELGAGNPKSAAFSVVVVTVLSFILSVLISVVILLCRDYISYIFTEGEDVSQAVSQLTPLLALTLILNGIQPVLSGVAVGCGWQAFVAYVNVGCYYIVGIPLGCLLGFYFDLGAAGIWSGMIGGTLMQTLILVWVTFRTNWNKEVEEAQKRLNKWEDKSPLLLE
OG0001942	FALSE	TRUE	Os01t0126600-01	Zm00001eb125620_T001	MEILEDDEKLRELKEEHGEEVYALVTKALLELNEYNPSGRYPVPELWNYKEGRKATLKEVVQFVLKQWRAHKNKR
OG0001943	FALSE	FALSE	NA	Zm00001eb171760_T001	MSTGSRAMATGLAVLLLAVSAGVGSGGYGLLLGLVGVLAGANLIAVGVRMADDPAAPPAVFAGAGALAAFLRRNLAVVGLVLASSAVTAVAGEAGPVLCFGMFALLLLGVSLINVGVLGE
OG0001947	FALSE	TRUE	Os02t0181800-01	Zm00001eb206740_T001	MYFEGYGYRGSTFEQTYRCYPASFIDKPQLETGDKIIMPPSALDRLASLHIEYPMLFEVHNAAAERTSHCGVLEFIAEEGMIYMPYWMMQNLLLQEGDMVFIKNANLPKGTYVKLQPHTTDFLDISNPKAILEKTLRNYSCLTTGDSIMVAYNNKKYYIDIVETKPSSAISIIETDCEVDFAPPLDYKEPEPPKPAVPPSTAPTAEAAVEEEPKFIPFTGSGRRLNGKPSKDQDASASSPAKRQANATNSVQPSTASTSQSSSSRKTTGKLVFGSGGSRSSKETDKVPEKEAKEDPKKEEPKFAAFTGKKYSLKG
OG0001948	FALSE	FALSE	Os10t0207500-01	Zm00001eb130070_T001	MGCFQRASVVVVVSMLLLLACEAPSSRKLLNGGGRSPDGCSEEDVVVYQSSAGNLPSGIPTYSVQITNTCLGCTVYDVHISCGEFASTELVDPADFRRLGYNDCLVKDGGPLGPGETVSFQYSNSFPYPLDVASVSCD
OG0001949	FALSE	TRUE	Os04t0566500-03	Zm00001eb073810_T002	MVRKKRTGPGSSGESSGEASGASGQGSSQRAERAPQQHGGGRGWVPQQGGRGGGQHQGRGGHYQGRGGPHHPGGGPPEYQPREYQGRGGPRPRGGGMPQPYYGGHRGGSGGRNVPPGPSRTVPELHQAPHVQYQAPVVSPSPSGAGSSSQPAAEVSSGQVQQQFQQLAIRGQSSTSQAIQLAPPSSKSVRFPLRPGKGTYGDRCIVKANHFFAELPDKDLHQYDVSITPDVTSRGVNRAVMGELVTLYRQSHLGGRLPAYDGRKSLYTAGPLPFTSRTFEITLQDEEDSLGGGQGGQRRERPFRVVIKFAARADLHHLAMFLAGRQADAPQEALQVLDIVLRELPTARYSPVGRSFYSPNLGRRQQLGEGLESWRGFYQSIRPTQMGLSLNIDMSSTAFIEPLPVIDFVAQLLNRDISVRPLSDSDRVKIKKALRGVKVEVTHRGNMRRKYRISGLTSQATRELSFPVDDRGTVKTVVQYFLETYGFSIQHTTLPCLQVGNQQRPNYLPMEVCKIVEGQRYSKRLNEKQITALLKVTCQRPQERELDILQTVHHNAYYEDPYAQEFGIRIDERLASVEARVLPPPRLKYHDSGREKDVLPRIGQWNMMNKKMVNGGRVSNWACINFSRNVQDSAARGFCHELAIMCQVSGMDFALEPVLPPVTARPEHVERALKARYQDAMNILRPQGRELDLLIVILPDNNGSLYGDLKRICETDLGLVSQCCLTKHVFKMSKQYLANVALKINVKVGGRNTVLVDALTRRIPLVSDRPTIIFGADVTHPHPGEDSSPSIAAVVASQDWPEVTKYAGLVSAQAHRQELIQDLFKVWQDPQRGTVTGGMIKELLISFKRATGQKPQRIIFYRDGVSEGQFYQVLLYELDAIRKACASLEPNYQPPVTFVVVQKRHHTRLFANNHNDQRTVDRSGNILPGTVVDSKICHPTEFDFYLCSHAGIQGTSRPAHYHVLWDENKFTADELQTLTNNLCYTYARCTRSVSIVPPAYYAHLAAFRARFYMEPETSDSGSMASGAATSRGPPPPGARSTRAAGNVAVRPLPALKENVKRVMFYC
OG0001950	FALSE	TRUE	Os02t0594900-01	Zm00001eb183710_T001	MEAGAGYYNCKKTDGICEGVCGGEHGSKAVLSMSRLKCALRGFDLRALLVLLIGVPILIFVIYVHGQKVTYFLRPIWEKPPKPFTVLPHYYHENVSMENLCKLHGWKVREAPRRVFDAVLFSNELDILDIRWHELSPYVSEFVLLESNSTFTGLKKDLHFKENRQRFEFAESRLTYGMIGGRFVKGENPFVEESYQRVALDQLIKIAGITDDDLLIMSDVDEIPSGHTINLLRWCDDIPEILHLQLRNYLYSFEFFLDDKSWRASIHRYRAGKTRYAHFRQTDDLLADSGWHCSFCFRYINDFVFKMKAYSHVDRIRFKYFLNPKRIQHVICQGADLFDMLPEEYTFQEIIAKLGPIPSTYSAVHLPAYLLEKNDQYRYLLPGNCMRESG
OG0001951	FALSE	TRUE	Os04t0509600-01	Zm00001eb077350_T001	MSTCAADLAPLLGPAVNATDYLCNQFADTASAVDATYLLFSAYLVFAMQLGFAMLCAGSVRAKNTMNIMLTNVLDAAAGALFYYLFGFAFAFGTPSNGFIGKQFFGLKNMPKTGFDYDFFLFQWAFAIAAAGITSGSIAERTQFVAYLIYSAFLTGFVYPVVSHWIWSADGWASASRTSGPLLFKSGVIDFAGSGVVHMVGGVAGLWGALIEGPRIGRFDHAGRSVALKGHSASLVVLGTFLLWFGWYGFNPGSFTTILKTYKPSGSIHGQWSGVGRTAVTTTLAGSVAALTTLFGKRLQTGHWNVVDVCNGLLGGFAAITAGCSVVDPWAAVICGFVSAWVLIGLNALAARLKFDDPLEAAQLHGGCGAWGIIFTALFAKQKYVEEIYGAGRPYGLFMGGGGRLLAAHVVQILVIAGWVSCTMGPLFYALKKLGLLRISADDEMAGMDLTRHGGFAYVYHDEDDHDKSGVGGFMLKSAQTRVEPAAAAASNNQV
OG0001952	FALSE	TRUE	Os11t0244100-00	Zm00001eb268400_T001	MPSPSMVRVVSRRTVKPPPRPRERIPLTSWDVSMLSANYIQKGLLFAPPPSSTAHVVDHLAAALADALADYYPVAGRFVTDQHRDDDGVVGCSVSIDCDGQGVEILHAVADGVAIADVIPPDADVPRVVQSFFPLDDAVNYDGHELPLFVVQVTELADGVFVGFAYNHALSDGTAFWDFLNAWAEIARARLAPPSRRPPLLERWSPDGGAAAPIVLPCADVSELIERLPPPPLRERMLHFSAESLAALKERARQELLAAGDTAGAAALTRFQALSSLLWRCITRARRLAPEQETVCRAAINNRGRLRPPLPAEYFGNSIYAISTEAVRASELLERGHGWAAAAVGRAVAAHTDAAIRARVAAWMAKPVVYTLRWFDPCGTMMGSSPRFDMYGCDFGWGKPLAARSGKANKFDGKTSLYPGREGGGSMDAEVTLTPEHMAALEQDEEFWAAVSPDAPGKA
OG0001953	FALSE	TRUE	Os02t0673700-02	Zm00001eb250390_T001	MEEMLMASNPNPNANSNPPPAPPPAAGAQRPAAPPAAGAGAAAGPGTERRARPQKEKALNCPRCNSTNTKFCYYNNYSLQQPRYFCKTCRRYWTEGGSLRNVPVGGGSRKNKRSSSSVVSSAAAAASTSAAVSGTVPVGLAAKNPKLMHDGAQDLNLAFPHHHGRGLQPPEFSAFPSLESSSVCNPGANMVANGAGGRGVGALSAMELLRSTGCYVPLPQVQLGMPPEYAAAGFSLGEFRMPPPPQQQQVQTMLGFSLDTHGTGGGGGAGAYGACSAGLQGVQESAAGRLLFPFEDLKPVVSAGGGASGGGDQFEHSKDQGGGGVTGGGHETPGFWNNSMIGNGSSNGGGGGGSW
OG0001954	FALSE	TRUE	Os02t0700700-01	Zm00001eb251710_T001	MLACIACSAKDGGEDGSRAAATPNGKDAGKSLTSQLKDMVLKFSGSGRQYKAAGSPSFRHNRFHRSSRLAAYPGIIDDSGFTSDGAGEAYTYMRTTAGAGARTASSTWDMGKINRSFQPHVRSPSASWIPSIGEEDDDEEVVVLEEDRVPREWTAQVEPGVQITFVSIPGGAGNDLKRIRFSREMFNKWEAQRWWGENYDRVVELYNVQTFSRQQGLSTPTSSVDDAMQRESFYSRAGSTRESPVILPPSASREQQPITRTTSCKAVPTAAASTARATYYPSTAVPDPSDHVWAHHFNLLNSAAGASMPAGAGAPAPFDPSRATTSSRDEASVSISNASDLEATEWVEQDEPGVCITIRELGDGTRELRRVRFSRERFGEERAKVWWEQNRDRIHAQYL
OG0001955	FALSE	TRUE	Os06t0298200-01	Zm00001eb380990_T003	MGALCDFCGEQRSMVYCRSDAASLCLSCDRNVHSANALSRRHTRTLLCDRCASQPAMVRCLVENTSLCQNCDWNGHSAGSSAAGHKRQTINCYSGCPSSAELSRIWSFILDIPNVAPEPNCEQGISMMSISDSGVSNQDNAAGDNSLLDIASATLMSDLDTGDKLKSLIGSSSEAGVNLLPLATDQTAGSVDSTTAKVPYTPDKDMFSKDSIYEDFCVDDVDLTFENYEELFGTSHIQTEQLFDDAGIDSYFEMKEVPAGNSDEQPKPMQPATSNAVSADSGMSNPGAKGDSSLCIPVRQARSSISLSFSGLTGESSAGDYQDCGVSSMLLMGEPPWHPPGPEGSFAGASRDSAITRYKEKKKRRKFDKKIRYASRKARADVRKRVKGRFVKAGEAYDYDPLCQTRSY
OG0001956	FALSE	TRUE	Os02t0749900-01	Zm00001eb255520_T001	MLRLRSHLLSAVRAASPLPAASSLHRLLLYSTATASPARFVAEDFLVTTCGLTPAQALRSSRYLAHLKSPSKPEAVLAFFADIGLAKADVAAAIARDPRLLCSKVDKTLTPRIAQLRDIGLSPPQISRLITIAPNILRSPSMISRLAFYLSFLGSYDKVHTALRRNPYLLGQNLERVVKPNIAFLRQCGLTDCDIAKLFLLSPRMLLLEPERVKEIVVCADKLGVPRNSAMFKHALVAIYSISPGRIGAKLDFLKKALGCSEAELRIAVRKLPTILSFSEDRLSRTVEFLKMEVGLEAEYIVHRPALLGYSMKRRLMPRHYVLKVLKAKGLVKKDIDFYNVVCLTEKKFVKRFLDPYKESVPGLADAYAAACAGQVPPI
OG0001957	FALSE	TRUE	NA	Zm00001eb373190_T001	MAFMRYRALPQGELTVEEFRAWLAQFDADRDGRISREELQHALRSLNVWFAWWKARGGVRAADANRDGGVAGDDEVARLFAFAQRHLHVKITQLGYY
OG0001958	FALSE	TRUE	Os02t0797200-01	Zm00001eb192310_T001	MPSHKTFRIKKKLAKKMRQNRPIPYWIRMRTDNTIRYNAKRRHWRRTKLGF
OG0001959	FALSE	TRUE	Os09t0499300-00	Zm00001eb102220_T001	MASPADEALPALPPIKTAPLSPSPPSASASPSPAQVSAEDTKAAEDQEPSTPTSEESRLRPPTECPPAPRKPPAPRLPAKRKSPTSSRVFVDVPRDLSAVFRSLPPKKRIRAW
OG0001960	FALSE	TRUE	Os08t0504000-01	Zm00001eb316580_T001	MENPYTSFFKNHHHHRYYFPAAPAPAAPPLSAYSIPFFTTPPPPPAPTPPAGPPSPPLREALPLLSLTPASRSPQEQQHGPESDDDGDEEEEEVPGPASSNSHQQRAGRLFADLNSKAAGDPMDVEGGSGAAAGDVTVALHIGLPSAGAADLISGLSTGRAAQEEEEEEDDGRESGGGGDGEAEAAVAPLGFPSTPIGRLNKGQYWIPTPSQILIGPTQFSCPVCFKTFNRYNNMQMHMWGHGSQYRKGPESLRGIQPTAMLRLPCYCCAPGCRNNIDHPRAKPLKDFRTLQTHYKRKHGLKPFLCRKCGKAFAVKGDWRTHEKNCGKLWYCLCGSEFKHKRSLKDHARAFGHGHGALGCNGGIDGLDEDDDGAVSDIEHDGAAARSL
OG0001961	FALSE	FALSE	Os07t0182400-01	Zm00001eb301590_T001	MEIDAENLCATELRLGPPGSSGGGDQPTTKKPSSVGAKRALDDTKSEASGTGPAAGDDQDITTAAKAQVVGWPPVRAYRRNTFQAAAAAAKKAEQQQGGLYVKVSMDGAPYLRKVDLRMYKGYRELREALDVLFIKCFSASAAGAHAADGCGDQFAIAYEDKDGDLMLVGDVPWYVHLFMQEAEDNERL
OG0001962	FALSE	TRUE	Os08t0380100-02	Zm00001eb178490_T001	MASPPPHPILTTTLLLLLLLHNAAGAAASSAVNPFTAKAAFIRYWNRRVPNNRPHPAFFVSKLSPLPAADAASFPSSLPDIRARLPSLCSKAALLCPSSDVASLVGGGGGKGGPFKNYNNANFTNYGTGAGAGADAFKNYSPDLNIAGDSFRRYGRDSSGRADTFASYEADGNVVTANFTSYAGGATGGSGSFAAYAAETNVPDSTFTNYDAEANGRARGFTSYSQEANHGENNFAGYGKSGNGVRETFTSYGNESNVIGSGFANYGESANGATDTFTGYGKEGNNTFRSYGAGGNAGVDTFKGYRDESNVGDDSFASYAKGANGGAAEFQSYGGSFNPGSVTFKGYGEGTNPNHHIGFKEYAGDNNTFKGYAKTGVDFKEYHNTSSKAATTMSVEAAASGHQHLKWSPEPGKFFRERELVAGNRMPMPDIRDKMPPRAFLPRDIVRKIPFEPNAVSEVFGVPLDTAMGKAVASTVAECERAPRGETKRCATSAEDIVDFAVEMLGNDIVVRSTASTAGSGGDIRLGSVTGVDGGKVTRSVSCHQSLFPYLVYYCHSVPKVRVYEAEIMAADSDQKINHGVAICHLDTSDWSPTHGAFIALGGKPGEV
OG0001963	FALSE	TRUE	Os12t0567300-00	Zm00001eb028820_T003	MVTVREETRKGPWTEQEDLQLLNRTGKSCRLRWVNYLHPGLKRGRMSPHEERLILELHARWGNRWSRIARRLPGRTDNEIKNYWRTHMRKKAQERKRNMSPSSSSSSLTYQSCHPETPSIIGVDEQELHGGSSSCITSILKGTPADMDGYPMDQIWMEIEAPEAPTGLGFDEGKDNACSSLSGPLLPSPMWDYYCPEACWKMDDEIKMAPQFGYSKGVGPCY
OG0001964	FALSE	TRUE	Os10t0493600-01	Zm00001eb044840_T002	MARASSSSSLLLVLLVAAAAAAAGARVAAAGNWTEELRAARRRRARRRAFENGLGRTPQMGWNSWNHFFCGINEEIIKETADALVNTGLAKLGYEYVNIDDCWAESDRDYQGNFVPNRQTFPSGIKALADYVHAKGLKLGIYSDAGTRTCSNKMPGSLDHEEQDVKTFASWGVDYLKYDNCNDAGRSVMERYTKMSNAMKTYGKNIFFSLCEWGRENPATWAGGMGNSWRTTDDIADNWGSMTSRADQNDRWASYAGPGGWNDPDMLEVGNGGMSEAEYRSHFSIWALAKAPLLIGCDVRSMSQQTKDILSNWEVIAVNQDSLGVQGKKVQSDNGLVWAGPLSNNRKAVVLWNRQGYQATITAHWSNIGLAASTAVTARDLWAHSSFNSAQGQISASVAPHDC
OG0001965	FALSE	TRUE	Os10t0558700-02	Zm00001eb133260_T001	MEVEAPSGSASESRWSKLGTTLPVRNVQALAASADELTADTIERYIQPDIDAHAVLAEHSDEVPVIDLGKLLNPESVEAEAAKLRFACEEWGFFQLVNHGIPDEVIAGIKRDIQKFFQLPLDVKNAYAQRPGDLQGYGQAFVLSDDQKLDWADMFGLFTQPPQARDMSYWPSQPHTFRNSIEEYSSELMKLAHSVATFIAKTLDVDPELVADKHVVQILRMNYYPPCTSTPEKVLGFSPHSDGSFLTILLEVNSVQGLQIRRHGAWIPVKPRADALLVNVGDLLEIMTNGKYKSIEHRVTINAHKERLSISAFHVPKYDGIVSPILGTTEEKVLYKTTRVEEYARLYMSNKLDGKRALDHAKLSQI
OG0001966	FALSE	TRUE	Os03t0810100-01	Zm00001eb062030_T001	MPLSMAAPAMAPAAPAFPRLTMPLPPAIITLPDAAVPVPPPLSVVGRQRVAAKHKAVVVLGATGTGKSRLAIDLALRFGGEVINSDKMQLYAGLDVATNKVSPGECAGVPHHLLGVAHPDAEFTAADFRREAARAAAGVAARGRVPIIAGGSNSYVEELVEGDRRAFRERFECCFLWVDAQLPVLHDFVARRVDEMCRRGLVEEVAAAFDPRRTDYSRGIWRAIGVPELDAYLRSRGLDGVDDDERARMLAAAVDEIKANTSRLAFRQRGKIQRLARMWRVRRVDATEVFLKRGHAADEAWQRLVAAPCIDAVRSFLLEDQEYSSMVTAAKASIFASTAAAVAAAVA
OG0001967	FALSE	TRUE	Os03t0806600-01	Zm00001eb302900_T003	MSRGASMDAISLDEWELLPDHKSSFFMEECTTGHGTVGGKDQLLFGAKLVMINMDHFTPTSHPSPYDCILDEEAKKPLLPPLQDACAQDPVIEFKDIGVVQTESKRGEFMPKVTEILISDAEEEEEMIKCPAGAKEVYEDEVMVEAAPDLCAEEEEGVKKDRRGLECIGFSVGKLRVNGVGALCSFGVAAATFCIFLLGGRQQQQNKQHNQKIQFQMYADDERIQQVVQQASRLNQAMSSVMGGASTRASISFGGYYDGF
OG0001968	FALSE	TRUE	Os07t0124700-02	Zm00001eb299300_T002	MTNNNSSNGNGTNAAASGWLGFSLSPHMASAMDDHHHHQQQQQQHHGLFFPSVTAAAAAYGLGAGDAVATSASPYYTPQLASMPLKSDGSLCIMEALRRSDQDHHGPKLEDFLGAAQSQAMALSLDNAAASSFYYYGGGGGGGHHHGGFLQPCADLYGGPSAAALVADDEAAAAATAMASWVAARAESGVLSAAAAQHHHHALALSMSSGSLSSCVTAHPGEYGMVAAAAAMDGGKRGGAAGQKQPVHHRKSIDTFGQRTSQYRGVTRHRWTGRYEAHLWDNSCKKEGQTRKGRQVYLGGYDMEEKAARAYDLAALKYWGPSTHINFPLEDYQEELEEMKNMTRQEYVAHLRRKSSGFSRGASMYRGVTRHHQHGRWQARIGRVSGNKDLYLGTFSTQEEAAEAYDIAAIKFRGLNAVTNFDITRYDVDKIMASNTLLPGDLARRKKDDDAAAAAAAAAALVQAGNSAADTWKVAAALAAAPRAGEHHHHHHDVLSGAEAFSVLHDLVTAADGGGHGAGAAQHMPMSSASSLVTSLGNSREGSPDRGGGLSMLFSKPPPAANNKPMSPLMPLG
OG0001969	FALSE	TRUE	Os03t0649000-01	Zm00001eb053010_T001	MVARMMRWPRPPAARKFRVRLVVRRAEGLPPPAEPEAEGSAKPRVAAEVRWKGPKASALSSLRRAVRRNRTREEEAAAAAAGGGAGAAVAWEEEFESVVTLAAASHREAAAFQPWELAFTVFTDVNKGPKIKPSILGTASLNLADYASAPEQDIEIILPLSVPDGAPESAPSLHLTLSMVELRVLQETSDASQRSAVATPLSPLSGDSLPGGKDEVSVIKAGLRKVKILTDLVSTRRSRKTCQDDEGSEDKCYVHSDGAEYPCDTESLDDDLDDRAQEDEVGDSTVRKSFSYGSLQSVNYVGGLVYAHAKIDGEHEDWIYYSHRKSDVGYHVEEVPSSTAEETVLPTAKRSILPWRKRKLSLRSLKAKGEPLLKKAYGEEGGDDIDYDRRLLTSSDGSVSEGSRGEDGSVNGMVSEFGDDNFVVGNWELKEILSRDGHMKLSSQVFFASIDQRSERAAGESACTALVAVIADWFQANQDLMPIQSQFDSLIREGSLEWRNLCENETYRERFPDKHFDLETVLHAKIRPLTVSPSKSFIGFFLPEGADDMSGFDFLDGADEISQAAEFSSSDNPNLYIVSWNDHFFLLKVERDAYYIIDTLGERLYEGCSQAYILKFDNTTTIHKVPSEKKPSSPDSSGPLKDSSGSSSTEQDSEDDIEENILVSKGKESCKEYIKSFLAAIPIRELQVDIKKGLMASTPLHHRLQIEFHYTESSPKEIAS
OG0001970	FALSE	FALSE	Os03t0633800-01	Zm00001eb135570_T001	MEAAAAASYVTDVENLKATELRLGLPGTEEPAQKTAAVVPTPPSTPRGNKRALAGEESAREEAKKRDGETAPPAAKAQVVGWPPVRAYRKSCFQASSKSKAAQQEEAATAAPAAAAAGSGLYVKVSMDGAPYLRKIDLKMYKGYRELREALEAMFLCFPGGADNGGVNPSDFAVTYEDKDGDLMLVGDVPFDNVHKHLQEVEDHEGI
OG0001971	FALSE	FALSE	NA	NA	MSSTRCKCIVHHYWHMDDRKKSFFKVMIGDFVTVPKKFANNIRGQISEEVKLEVPDGKTYNVQVSKEQNELVLRSGWAAFASAYELEQGDLVFRYGDS
OG0001972	FALSE	TRUE	Os04t0357700-00	Zm00001eb087230_T001	MDRKVYVSLLVLLGVALALAGPAAGDMKAAFAGTGAYSIDAAVRQLMSTRLEDGVAPELTVDLELHRRILAGGISPGALNPDRPACIGSCPARGGPYTGRGCQKKYQCPG
OG0001973	FALSE	TRUE	NA	NA	MADQSYKENLHVLPEEPKQHHPSQVAVSRAASKGRYARSRAGWASKERSTPEGINMEEHAWRFQFSFPEPPRDYDSSSDSFWGRPVVLRKRKPPEVRNARRERRVALRQKAARHHAEVALRKYNRANNTKFELVEVRVISLFFEFGGGCIHYNFTAKQEDHHSADAGSTKLFFSEVNYWFRNENDVLLCCIVGENDAGHCYGCEGYQPVVHPSSQAYGGGSSTCIDYPGSDGDSSDSD
OG0001974	FALSE	TRUE	Os05t0453300-01	Zm00001eb289430_T003	MSTECSDLGEEFWPEEFLDDDFFSEEEKAAVAARSESDEEDSLAGLSRRLAGLLGDDGERKPPAKAEVTVGSPQSTLCGLPKSGQESPNGGASKGTSPPSSPLEQKPADPWELLYEAAGQVARMRAVANSIPVPTNAYGFGHGGFAPPARKPSPPPVAPPAAKAPAGGYYHPLAHLVSQRQMQAAQFHLLKQQQLLKLQRERQLAAAAAWSARQGAGAKPVGCGGGDAPLGLNPAAWPPLQKPQQHHAPAPPAAGMRAVFLTPPGAKRERNGTGVFLPRPAGAPAEPKRKTGCSTVLVPARVVQALNLNLDDLGAQPRYPGGFVLDHDALISRSNAMLASQKRRAAAAVASPALCHSS
OG0001975	FALSE	TRUE	Os01t0707500-01	Zm00001eb155300_T003	MDTFGWAGAGQHDDVYLPRSVGQVSCGRFELDDAFLGACFGQLHCDGVGGGDAGACHVSSNFGAVGGAAGLASDPLGFLSSGVDVFASVVDGAGAHDGLLDTALAFSRELVEGDGGAVSNGAMFSSYSGTTGGNISSGESNNYSGGGGHDAEVVSPTSTISPTTPSLPQTTSAQALHPKRKLADDYPTIATAPPAPPLPRPGAKRKATTTATSITFGQGAHDPTAGAAGGYEPDMEAMAQVKEMIYRAAAMRPVNLGTEAAADKPRRKNVRISSDPQTVAARLRRERVSERLRVLQKLVPGGSKMDTASMLDEAASYLKFLKSQVQALETLGGGSTSTTSSSTARLQQHYYSNNPGFLGFARNNNNISGFANPNGNATKLL
OG0001976	FALSE	TRUE	Os01t0654500-01	Zm00001eb158070_T001	MAFEKIKVANPIVEMDGDEMTRVFWQSIKDKLIFPFLDLDIKYYDLGVLHRDATDDKVTVEAAEATLKYNVAIKCATITPDETRVKEFNLKHMWKSPNGTIRNIINGTVFREPIICKNVPRLVPGWTKPICIGRHAFGDQYRATDAVLKGPGKLKLVFEGKEEQIDLEVFNFTGAGGVALSMYNTDESIRAFAAASMTTAYEKKWPLYLSTKNTILKKYDGRFKDIFQEVYEADWKSKFEAAGIWYEHRLIDDMVAYALKSEGGYVWACKNYDGDVQSDFLAQGFGSLGLMTSVLVCPDGKTIEAEAAHGTVTRHFRVHQKGGETSTNSIASIFAWTRGLAHAKLDDNARLLDFALKLEAACVGTVESGKMTKDLALLVHGSSNVTRSHYLNTEEFIDAVAAELRSR
OG0001977	FALSE	TRUE	Os01t0639600-01	Zm00001eb359160_T001	MEERPSDRREPTVAREDDGVVSGDESDGEFEFPFVSRDSASGAAAAADELFADGRIRAFYPVFGRVFDDAHVPPAPERRPPLGRLFLEEARNSSVGSTSSSSSAATDAADLDGVSPDSYCLWTPGSSPASSPSRPPRKSGSTGSMARWRRISELVIGRSHSDGKEKFLFLSAPPSPARESKANKPRARHNKAATELDTVAAGHRMSYGIKTPTGGARRTFLPYRQDLVGLFANVNGLSRSHHHPF
OG0001978	FALSE	TRUE	Os06t0551400-01	Zm00001eb277700_T001	MAAGYRAEDDYDYLFKVVLIGDSGVGKSNLLSRFTRNEFSLESKSTIGVEFATRSLQVDGKVVKAQIWDTAGQERYRAITSAYYRGAVGALLVYDVTRHSTFENAERWLKELRDHTDPNIVVMLVGNKSDLRHLVAVQTDEGKAFAERESLYFMETSALESTNVENAFAEVLTQIYRIVSKRAVEAGEDAASGPGKGEKINIKDDVSAVKKGGCCSS
OG0001979	FALSE	TRUE	Os01t0825500-01	Zm00001eb368700_T002	MPSPSSAHWLSLVGSIWLQTINGPNSDFPVYSSQLKELKHITQVQLNFLAFASDAGKLFGWFSGVAALYLPLWLVAFVGAAFGLVGYGIQYLFLDSAGLRYWHLFVLTALAGNGICWINTVCYLLCIKNFASSSRVAVSLATSYLGLSAKVYTSLAETMPGLANSKAKTYLLLNAVVPMLVTVVVAPSLRVVDLKSESSTDAAFLVMFAITLATGACAVVGSIGSTSNGLSSTEHMISLSVLLATPILIPAALKIRESMNKIWEAKRENRIHDLGTDEAEAVETVVVIEVADVETKEEDSVAEKPQEEVGGLRLLRNPDFWLYFFSYMFSGTLGLVFLNNLGQIAESRGLGRTSTLVSLSSSFGFFGRLLPSFLDYYSAKSGYSISRTASMASLMAPMAGAFFLLLNPSDFFLYMSTAIIGTCTGAITSVAVSATSELFGTKNFGVNHNVLVTNIPVGSLCFGYFAAFLYQREAGARGSHTCTGASCYQETFVIWGSTCAVGTLLCTVLYARSRNFAGRLPVRIPCLARLANFVGGNKASEVSDLRAS
OG0001980	FALSE	TRUE	Os01t0830200-01	Zm00001eb368420_T001	MDADEAAGSSRRMDLNLYLGLPRAPRPRRSDLGSDLALSTPMPSSPSSSAASVDAPPPPEPPHPPYSPSRADLSPPPPEVYSSYHPEDPPALDAHLPYVPPPAPVIPELPDDLGFGFQPPPPLVRASELLGWEDRPSSSTASSSFLPDTAARYRRLLEQTGSRWLRTRRFRSDLPPLSSEAHPVGQDTAVPVPQHEPTNDTVENNKVIGDGVEVGASEEESEERGKSAATFECNICFEMASEPVVTSCGHLFCWPCLYQWLNVYSNHKECPVCKGEVTEANITPIYGRGNPCSDAEKAVEDGKPPGPTIPPRPHGNRLESFRQQFHHLRPISRRLGEAHGILSSWRRLLDQQIMNSVSRFEGPPESVQEIIDTAQHTSRLSRLATRMRARRLQREADNPPDGGSTAPDSGLPGNNASDPSRHGSSPLLPEGIDLLQRLTLIGLANTERLATAMSDLRRIAAPSQYGASASSSNPPNPEPTVDGTHVAAAPSADQASNSSTIAVIQGDAGISESAGEPSNAGSSRSLRRRGRSNALGSLDVDGGGLQRNKRRRIN
OG0001981	FALSE	TRUE	Os05t0463800-02	Zm00001eb351690_T003	MADAPASPGGGGGSHESGSPRGGGGGGGGVREQDRFLPIANISRIMKKAIPANGKIAKDAKETVQECVSEFISFITSEASDKCQREKRKTINGDDLLWAMATLGFEDYIEPLKVYLQKYREMEGDSKLSAKAGDGSVKKDAVGPHGGASSSSAQGMGQQGAYNQGMGYMQPQYHNGDISN
OG0001982	FALSE	TRUE	Os05t0120200-01	Zm00001eb355370_T001	MATSGHAVVDIDAAEGEAMQPPLPPVPYVLSFTDLSYSVKKGGGLGCLPSRASNRLASADAPPSSGNTKTLLDGISGEAREGELFAVMGASGSGKSTLVDALAGRIARESLRGSVTLNGEPLHGRRLRAISAYVMQDDLLYPMLTVRETLLFAAEFRLPRALSPDKKRARVDALIDQLGLSRAADTIIGDEGHRGVSGGERRRVSIGTDIIHDPILLFLDEPTSGLDSASAFMVVQVLRRIAQSGSVVIMTIHQPSARILGILDRLLLLSRGRTVYAGTPAGLKPFFAEFGAPIPDNENPAEFALDTIREFERQPDGAAALADFNTKWQQTSSDKDNKLMSTMPLELAIAESVSRGKLVAGSGSGGAVSGSVPTFANPPWTEVWVLIKRSFTNTGRMPELFVMRLGTIMVTGFILATIFWRLDDTPKGVQERLGFFAMAMSTMFYVCADALPVFVQERHIYLRETAHNAYRRISYVLANAVVAFPPLVLLSLAFAVTTFWAVGLAGGGASFLFFVLIVLASFWAGSGFVTFLSAVVPHVMLGYTVVVAILAYFLLFSGFFINRDRIPDYWIWFHYLSLVKYPYQAVLQNEFGDASRCFSRGVEMFDGTPIGRMPEAVKLKVLDAISATLGTNMTANTCVTTGADVLAQQAVTDIGKWKCLLVTVAWGFFFRALFYVVLLVGSKNKRK
OG0001983	FALSE	TRUE	Os12t0173300-00	Zm00001eb408080_T002	MDHGGGGGGGGGGAPSSSNSGGGSAGGTSGSRGAGGDHHPHHPFYYAGPAAPNAVQQQQPQPFMGALAITPVADQAQASSAAAAAGVAPATPSAVVPAKRPSKDRHTKVDGRGRRIRMPALCAARVFQLTRELGHKSDGETIEWLLQQAEPAILAATGTGTIPANFSSLNISIRSGAASSASNPTRAAPFPALALHPHHHQPPPTQHDVSAMLGYHHHLLPPPQEPSQDPNAGAFMRKRYREDLFKDDDERQDPNAPKAREQQPTTPQPQAAAAAAAMWAVAPNSAAPGGAFWMLPVSASSATAARPTEQHMWSFSGGGGSSTVQAPLQFMSRVNYPSGAMGGGGMSDTNLGMLAALNAYSRGGGGGTGDQQQQPEMDQQRGGGGNDDDEDGDDSGEEDHG
OG0001984	FALSE	TRUE	Os10t0194200-01	Zm00001eb374100_T002	MASESENGNCNAWAARDPSGVLSPYKFNRRAVQSGDVSLKITHCGVCYADVIWTQNKHNDSKYPLVPGHEIAGVVTEVGSDVKGFKVGDHVGVGTYVNSCRDCENCNSSLENHCPKSVFTFNGIDTDGTVTKGGYSTHIVVHERYCFKIPDGYPLAKAAPLLCAGITVYTPMMRHNMNQPGKSLGVIGLGGLGHMAVKFGKAFGLKVTVFSTSESKRDEAINLLGADNFVISSNTQQMESLKNSLHFIVDTASGDHPFDPYLSLLKVGGVMAIVCFPSEIKLHPASLNLGARTLSGSIVGGTKDIQEMVNFCAANKIYPEIEIIKIDYINEALTRLVNRDVKYRFVIDIENSFK
OG0001985	FALSE	FALSE	NA	NA	MAAATTTSALAVVLLCAAAFLAADAAGGDLVAKACANATSHDARGPGLTEEFAAKHPRDLALVAMDLLQRAAAAADAKVDGALRSKHDKDTALSLRYCRLDYDAVARTVPVCRAMVQEYKPGGDGLAPYDYFECADRLRDAAGDCWDQVYDGELKKALWKEVVEVAQRANLAKAMVEQMLGDD
OG0001986	FALSE	TRUE	Os06t0115100-01	Zm00001eb268970_T001	MTAGYIVGSLVGSFAIAYLCDTFVSDKKAFGGSIPKTVSDKEWWQATDTKFQAWPRTAGPPVIMNPISRQNFIVKSTE
OG0001987	FALSE	FALSE	NA	NA	MALMDNLDFLAVRFHFGGSFVNDGKKMQYVGGDEGMSYIERDKISLPEIKGHLKDHFNVTDVVLLHWLFPGKELNNGLRLLVDDKSCLEMSDCITHGGVADIYVEEVD
OG0001988	FALSE	TRUE	Os08t0467600-00	Zm00001eb100610_T001	MAPKRPAAAASGSASDASEGEADAAHHPSPPNPNPKSAAPSSTPASASVAADSAAAGSDSGGAYDSDADADHRPAPKAASPKPGGGNPKPPSPDINSDSDNSAAPAASDADPAAGADSDDDNASPLPPPRPSRAEAAAIKPISSRPMDPPRRSAAFSEPRAKRPRSAAVGVASSAEQMKRPSRLWSPGDELVILRGLIAYRAKRGALPGSTLDIGKLHGHIRSQLSVKVSTTQLSDKVRRLKQKYQLLATRAKNGRDQDLPTPHEHSIYELAKKVWGTRTGGGDGGGGYENAGGGESEEEQDSGDSDEDMESVRDDRDRKNRRLRPVTMANGNGIAIGSANANGRGKSEFEKGKDAYPYLWETVEELSREHPSGMAFKKAFEVLEGSKARVMEEKLRKFRLTEIRQQLRRMDLMKETVKMVLDAL
OG0001989	FALSE	TRUE	Os08t0402001-00	Zm00001eb042170_T001	MAAELWWPLSPWLSPGAAWFLFFNVVVGAIAVSSRGQQGGSRRRLTRSASSMVLDRLRSFSIFSVHPAADYEQEAPAPVAAEAEEEKSISLDEAALAQPPAAAAAEATAAPKRRGREAEEAVEGKAELNARAERFIRQFREDLKLQRLNSILNYTRALRGAGAA
OG0001990	FALSE	TRUE	Os08t0374100-02	Zm00001eb272930_T002	MINLFKIKGQKKEEAANSNGGPPVKKQSPGELRLHKDIAELNLPKTTKISFPNGKDDLMNFEATLRPDEGYYLGGSFTFTFQVSASYPHEPPKVKCKTKVYHPNIDLEGNVCLNILREDWKPVLNINTIIYGLNLLFSQPNDEDPLNHEAAAVLRDNPQKFQRNVQMAMSGGYVDNTHFPRCK
OG0001991	FALSE	TRUE	Os04t0606200-01	Zm00001eb430460_T001	MAMGAVRALCGAEKERVVGTHKAPGACPRCGGAVVATDVESERRILGLPLCLKSKRKYSCTRCLRRLVTLYS
OG0001992	FALSE	TRUE	Os08t0234000-01	Zm00001eb414310_T002	MSAAEAKAAVVPESVLRKRKREEQWAADKKEKALADRKKALESRKIIFARAKQYAQEYDAQEKELVQLKREARLKGGFYVSPEAKLLFVVRIRGINAMHPKTRKILQLLRLRQIFNGVFLKVNKATINMLRRVEPYVAYGYPNLKSVRELIYKRGYGKLNKQRIPLSNNNVIEEGLGKHNIICIEDLVHEIMTVGPHFKEANNFLWPFKLKAPLGGLKKKRNHYVEGGDAGNRENYINELIKRMN
OG0001993	FALSE	TRUE	Os10t0430200-03	Zm00001eb413850_T001	MAPTAAAAEQQHPRKAVGLAARDASGHLSPLTITRRSTGDDDVAIKILYCGICHSDLHSIKNEWKNAIYPIVPGHEIAGVVTEVGKNVTKFKAGDRVGVGCMVNSCQSCESCNEGFENHCPGIIFTYNSVDRDGTVTYGGYSSMVVVHERFVVRFPDAMPLDKGAPLLCAGITVYSPMKYHGLNAPGKHVGVLGLGGLGHVAVKFAKAFGMKVTVISSSPGKKQEALERLGADAFVVSSNAEEMKAAMGTMDGIINTVSANIPMAPLMGLLKPNGKMILVGLPEKPLEVPPFALVAGNKTLAGSCIGGMRDTQEMIDLAAKHGVTADIEVIGADYVNTAMERLAKADVRYRFVIDIGNTLKAAA
OG0001994	FALSE	TRUE	Os02t0526700-00	Zm00001eb084360_T001	MEEKAAETAAAAVVAVAGDQDGLTYCSEHPYPPGAAAAAGVAAGGGGGICAFCLQEKLGMLVSSSKSSPFHPPPASASPSSPPSNRPASEPPLPLHPSAASHKAIPPQKAKISSSSAAPAAGGLKRSKSVAPRPEEPPLAPAPSAITADSPRKKSFWSFLYSSSSSSSHQSASSSLAGGGGAASARRKSVSVASASSSSLGRRLEAIVEPESPGRRSEGSSSSSFGRKVARSRSVGCGSRSFSGDFLERISTGFGDCALRRVESHREPKPKAGALGHLGGAHDAGDGDEEYEYAQQHRIKCAGFFGGLGAAPAPSSSYWLSAADGASGAAGGSTRVPGARSHRSWAWALASPMRALRPTSSTSNKTIMAAPHNRAVGNGNGNMATMTAFSASATAPSAAVATS
OG0001995	FALSE	TRUE	Os04t0574200-01	Zm00001eb073440_T001	MAASHRLLFLLAISLAVTATRAHNITGILDGYPEYSLYNSYLSQTKVCDEINSRSTVTCLVLTNGAMSSLVSNLSLADIKNALRLLTLLDYYDPQKLHSLHDGSELTTTLYQTTGDASGDMGHVNITNLRGGKVGFASAAPGSKFQSTYTKSVKQEPYNLSVLEVSDPITFPGLFNSPSAASSNLTALLEKAGCKQFARLIVSSGVIKMYQAAMDKGLTLFAPNDDAFQAKDLPDLSKLTSADLVTLLQYHALPQYAPKASLKTIKGNIQTLASTGPGKYDLSVVAKGDDVSMDTGVDTSRVASTVLDDTPVAVHTVDSVLLPPELFGGAPSPAPAPGPSGEVPAAAPAPEASAPAPSPKTGKKKKKGKSPSHSPPAPPASSPDMAPADAPVGDEVADNAKAKKNGATAVAMSFAAMAASVALVGASFL
OG0001996	FALSE	TRUE	Os02t0694700-01	Zm00001eb072220_T001	MAAASVGATSSRALEPHPSPEFSEASSSSSSRAAEARPVSCDGGGEEDVLDLDSPWVAAAEAESRLEEAAAAAAAGLRLRAEEEAEEDEIRDNQQRQEDELMALEAIYGDDLVEFENKGGLRYFQIYIRYDLHDGAEVCAKLSSANGNTKDGGCPDDTEEHDDGPDEFSYTCNFEYLPPLILTCLLPKSYPSKDPPYFTVTAKWMDGPNVSQLCEMLDTIWAELPGQEVVYQWVEWIRNSSLSHLWFDGKITLGPDIPTHKGDNRAISRSLSLESVIPSMLSYSSKKRYQAFLEDLHMCMICLNQSKGSNFIKLPCQHLFCVKCMETLCRMHVKEGSLFQLVCPDTKCNASIPPYLLKRLLTEEEFERWDRLALEKALDSMSDVVYCPKCVIGCLEDEDNNAQCPKCSFIFCSFCKEPWHPGKQCLTPEQKLQRRKASGRMTEREMAQELLNIRELYKDVRLCPKCRMAISKSEGCNKMVCGNCGQLFCFRCGKAISGYDHFRNCRLFEARDTEWERQMEQLQFGNQMRAQLKPLGVRCPKCREKTFKDDEKYFCWACRASCTLGSC
OG0001997	FALSE	TRUE	Os11t0128300-01	Zm00001eb440430_T001	MGPQQDRSASKAYANGTAARAGRKENKIVRYKECQRNHAASIGGYAVDGCREFMASGAEGTANALLCAACGCHRSFHKREVEAECDCSSDTSGDRR
OG0001998	FALSE	TRUE	Os11t0126100-01	Zm00001eb405390_T003	MEKQGEEEEEAKVPLLEPRAAGGSKVEEEEDDSSLSLGRRAWEENKKLWVVAGPSIFTRFSSFGVTVISQAFIGHIGATELAAYALVSTVLMRFSNGILLGMASALETLCGQSYGAKQYHMLGIYLQRSWIILFACAVVLLPVYLFTEPLLVALGQDPKISAVAGTISLWYIPVMFSYVWSFTLQMYLQAQSKNMIITYLAMLNLGLHLALSWLMTVKFQLGLAGVMGSMVIAMWIPVFGQLAFVFFGGCPLTWTGFSSAAFTDLGAIIKLSLSSGVMLCLELWYNTILVLLTGYMKNAEVALDALSICLNINGWEMMISIGFLAATGVRVANELGAGSARRAKFAIYNVVITSFSIGFVLFVLFLFFRGSLAYIFTESRAVADAVADLSPLLAFSILLNSVQPVLSGVAVGAGWQSVVAYVNITSYYLIGIPLGAVLGYVVGFHVKGIWIGMLLGTLVQTIVLLFITLKTDWEKQVVIAQERLKRWYMEENRRLQGSRGNP
OG0001999	FALSE	TRUE	Os11t0649700-01	Zm00001eb170450_T001	MYGSDVDEEPNGSKAVSLLLRLSTLALALTSAVVMATASECTIVELNGVAVTVTYKDYPPFVYLVGFNIAAAILEAAAIYLQLSKGGGDDEEEGGKLPGILLVVIDVAVQALLYSSTGAVFAAVSAYGGQISACARFCEQVHRSKLLSLAASVSVGLAAVAKDVPLPFSVWPSSD
OG0002000	FALSE	TRUE	Os03t0346900-01	Zm00001eb016660_T002	MEAKMESLELEDNGEHQPSLEASLASDVIYDDSPVCPCIGSEHQAEIPNLATEDERCQLMTSSLDSCMVLGYDYPIVVGLAIPIMWAPPSEVNKEEEELRRQHSSETEARASSRDEESQVTSICPTSNNTSECDSTYQDPHPVVPVDQIESDSNQAHDEILAPCSTREGLNFTNKPTMQQGEIEQFTPLPDSSTSLWSDLEAECFLLGLYIFGKNLSLLSRFLGSKTVGDVLSYYYGKFYKRDAYKRWSDCRKARTRRCILGERIFTGWRQQELISRLKSKILKEAHDSLVEAFKSFSDGQTSLEDFVFALKSTVGTEAFVEAVGIGKGKHDLTGFVLDPSKPNQVLSVHPDMPTGKDCSSLASEDIIKFLTGDFRRSKTRSNDLFWEAVWPRLLARGWHSEQPKDVSTTKNCLVFLVPGIKKFSRSKLTKGTHYFDSISDVLKRVAADPVLLELEVDGMDNGVTAEKNGCATDMKLNQDGPLDGYQELPKFTIIDTTLVQGEEPFKVRELRNLPADANISFAPSHRSHNMVSASSSEEQDPDDRSSNDQEDCGRVTADANDIEMVSAYNTGKENQVDSLQNMVTASCSVFPVNGHSSNGNSDKIDLTSFFGLKTKTERRKYLSPVSKRRRLSSCSNDQTSRRSISFSKGGGLEKEKIKPLLTSSKPTVVDVGGTFQTKTIASCSTKEKPCEQMMDASNSLTNDRSNEKMNVANLNEDKSFECKVDAVAEVHSKITVDETKFAKEGAQVSSLVNQIKLETQPDVKTSTGVCITSSDKHGCMKAEEAPSISNSEMVRDVSEATGGPVSPQPDLASQVNSRRHGTRNRPPTARALEAVAFGLIGGGKRKGEPKSPGTSRPPQRARKSTKDSVSTSTSSDTEKSSMEAEAQR
OG0002001	FALSE	TRUE	Os03t0300400-01	Zm00001eb013990_T001	MASTNSWTLEIASPVAAPRLFRAAVMDWHTLAPKLASHVVASAHPVEGEGGVGSVRQFNFTSAMPFGFMKERLEFLDADKCECKSTLVEGGGIGVAIETATSHIKVEPAADGGSVVKVDSTYKLLPGVEVKDEIAKAKESVTAIFKAAEAYLVANPDAYN
OG0002002	FALSE	TRUE	Os03t0210800-01	Zm00001eb007050_T004	MGMVPNGLLPNASAGVTRRLDPERWAVAEARTAELIARIQPNAHSEGRRQAVYNYVQRLIMNCLSCQVFTFGSVPLKTYLPDGDIDVTAFSNSEELKDTWANLVRDALEHEEKSENAEFRVKEVQYIQAEVKIIKCLVDNIVVDISFNQVGGLCTLCFLEEIDNLINQNHLFKRSIILIKAWCFYESRILGAHHGLISTYALETLVLYIFHVFNNCFTGPLEVLYRFLEFFSNFDWEKFCLSLWGPVPISSLPDMTAEPPRMDTSELLLSKSFLDNCSDAYAVTPRPQESQGQPFVSKHFNVIDPLRTNNNLGRSVSKGNFFRIRSAFSFGAKRLAKLLECPKEDLIAEVNQFFTNTWIRHGSGSRPDAPTPSLVHEHPLKVVPAEASNSHRSATTPKKKVENPKLRANQGNLAEGAHSYPEPTSQPPQKSDLHSRNSPRTVNPAVSHTQHQKVYATQANTKVSEQLERNRSGGSMQSERDKRMPNAIFVNDRNGQNRSRFARTRSSPELTDPSVEGYSRGRRTRVVEMERNLKVDYNSRRNNLAPEVSSNHSTKSSQDESMSSMNSSSHPSAKAASDSNSVSSSYREDNGFMMNEELPSVSEAEALEMQHEEQVLVNLMASAKLHGFNGQVQLPMQIPSHMSVASSPLLAPTAFSQKHLARIPPTSLIGTPWLPNMQFLHGFVPPPMTHYVHNPTFAPNTEDGNESEKPITSDANRDDGNNWHEYGVGLSRHFSHDGRDPHMHHFDGKERISSPNGVSGVPLERQTEFNVEDSGVVEENYTNMFQNQTSREVSTNVPMSSGNVRISSSQASSSRSKALPESSWDEIAGKTSRSLRDKWGKRPAFAAPATTTHSKSKTGWQTGHTTEHLPTEVDDGARNVGVIPVIRNEASDTITGSGSFSTPSRTSQVPNDFDPSQIGMPNPVFAPFLIGSPQQRQADSSGLTFVPTGPLVPYVVLPFVPGNNDGSVPQFERNEGIDQLPVNMAIQNIGSLNDVPQPDTNATSTASSSTVADPSDEHKPDILNSDFVSHWQNLQYGRFCQNARPMGPVLYPFPVPPVYLQGHVPWDGPGRPASPNVNWTPMVGHGQRVFPVMPLQPASERATGVPQHYAEDAPRYRGGTGTYLPNPKVPFRDRHSSSRNYRGSYNGDKGDHSDKEGSWINSKQRNPGRSYGRSQSERSGMRSDRQTTDESQSDRQRRSYRNDSYRHEAGAQYFVQGQSFGSTNSIRRQGNMTHGVYSSPSTASNGVGALSGSSAPPYFMVHSYEPGANHGSSSEPLEFGSLGPVPTADGGDIPRPTRQVMANGLYGQRHAAFRGGSSHSSPDQPSSPQPRRVVV
OG0002007	FALSE	TRUE	Os06t0699400-01	Zm00001eb226770_T002	MAMMVDPPNGMGNQGKHYYTMWQTLFEIDTKYVPIKPIGRGAYGIVCSSINRETNEKVAIKKINNVFDNRVDALRTLRELKLLRHLRHENVIALKDIMMPVHRRSFKDVYLVYELMDTDLHQIIKSSQPLSNDHCQYFLFQLLRGLKYLHSAGILHRDLKPGNLLVNANCDLKICDFGLARTNNTKGQFMTEYVVTRWYRAPELLLCCDNYGTSIDVWSVGCIFAELLGRKPIFPGTECLNQLKLIVNVLGTMSEADLEFIDNPKARKYIKSLPYTPGIPLTSMYPQAHPLAIDLLQKMLVFDPSKRISVTEALEHPYMSPLYDPSANPPAQVPIDLDIDENLGVDMIREMMWQEMIHYHPEVVTGMSM
OG0002008	FALSE	TRUE	Os06t0507400-01	Zm00001eb278060_T001	MDPDFSRASGGPSFEFAFNSVNFSDRVLRIEIVAGDDAPGAKGAAGEGCSSLADWARHRKRRREELRREKESGKYMLDPVNCKVEAEECDTYEENNEEPVAMIEESPPDIGQDGEDGESSDSSWGMECNQVLRVKSIYISSAILAAKSPFFYKLFSNGMKESDQRHATLRITASEENALMELLSFMYSGKLTTNQPTLLLDILMIADKFEVVSCMRHCSQLLRSLPMTTESALLYLDLPSSISMAAAVQPLTDAAKEFLANKYKDLTKFQDEAMNIPLAGIEAILWSNELQVASEDAIYDFVIKWARAQYPKLEERREILGTRLLPLVRFCHMTCRKLRKVLACNDLDHEQATKCVTEALLYKADAPHRQRALAADVLTCRKYAERAYKYRPLKVVEFDRPYPQCIAYLDLKREECSRLFPSGRIYSQAFHLAGQGFFLSAHCNMDQQSAFHCFGLFLGMQEKGSTSVTVDYEFAARTRPSGEFVSKYKGYYTFTGGKAVGYRNLFAIPWPSFMADDSLFFIDGVLHLRAELTIKQP
OG0002009	FALSE	FALSE	NA	NA	MANFPVDPQRFLPQGLHIEDGGNLRPPRADVVVGDPPLRHEDYAIVLVEPPPPEEQREDLLQEVRDILEHELGQVLSSSPHPLGLGLFQFASAVQRDALIRMGPFPLDNDRTVRFVKHDEGLNMRNCTFAREGWIMFLGFPLDYRNEHYIRAAVSTFGKLLHWHSRDPNKSRVLVKVLIPDPALVPRSIVIKDGALGGAGRSWTVPVYILNGDFTDAFPGDEDPPPNGNPHPLPW
OG0002010	FALSE	TRUE	Os04t0527000-01	Zm00001eb076740_T001	MEKAGREHVIGIPVSNRAFGIEEPDFPSKGAAYHGDAKNTTTAGRAGKFGRTGDRVAQGLKEHVTLGPKLYETVKGKLSLGARILQAGGVEKVFRRWFSVEKGEKLLKASQCYLSTTAGPIAGMLFISTEKIAFRSDRSLALTSPRGDTVRVPYKVAIPLRRVKTAKPSENKHRPEQKYVQVVTDDGFEFWFMGFVRYQVSLQELEKAIAQSQ
OG0002011	FALSE	TRUE	Os02t0752800-01	Zm00001eb255160_T001	MAAAIDMYKYNTSTHQIASSSSASDQELMKALEPFIRSASSSSSSSPYHYYSSSSMTQDSYMPTPSSYASLATSPLPTTAAATSSSFSQLPPLYSSQYAAASAMNGPMGLTHLGPAQIQQIQAQFLVQQQQQRGLAGAFLGPRAQPMKQSGSPPRAALAGAAQSKLYRGVRQRHWGKWVAEIRLPKNRTRLWLGTFDTAEDAALAYDKAAFRLRGDLARLNFPSLRRGGAHLAGPLHASVDAKLTAICQSLAAPSSKNAASAAEPESPKCSASTEGEDSVSAGSPPPPLTPPVPEMEKLDFTEAPWDESETFHLRKYPSWEIDWDSILS
OG0002012	FALSE	TRUE	Os02t0648100-01	Zm00001eb186190_T001	MLHGCGLFACVRRGGRDKREAGRTDSRVSDEPGGASVGKSGLARRFEWAEIESVTGGFSSRVIGQGGFSTVYLASLTSSRLGAVKVQRSSERLHRAFRQELDVLLSLRHPHVVRLLGYCDEREEGVLVFEYAPNGDLHERLHGNGENRAVLPWARRMAIAFQVAMALEYLHESRDPAVIHGDIKASNVLLDANLDAKLCDFGFAHVGFSAAVRPAATRASARPVMGSPGYVDPHFLRSGVATKKSDVYSFGVLLLELVTGREAICADTGCRLTAAVGPTVSEGKVADVVDRRLGDEYDSEEAATVAALALRCVSDGPGLRPSMAEVVRVLQEKTAALISAVGSKPGGKMVS
OG0002013	FALSE	TRUE	Os02t0669900-01	Zm00001eb250180_T001	MGCKGSKLEEQEAVALCRGRADLLAAAVRHRYALADAHAALADSLASLSSSLHLLLVPASAPPRLTLPSAGKDVNPPPPASSPPHSSSHINFAPSSGSESGSVSSSPPHRAVGHHEQLHHPHPHALPFPHYGYGYGYAPEPPFGYPPGSLQLYYARSRPPPASVAVEQRAAAPERVYFGSFEPAGGYPQYYSYGGEPAAAGRAAAPPPSPPRASSWDFFNVFDNYEVYDNYCYDAGGAGATAAAAYTPSRSSREVREEEGIPELEEDDVVVKEVSSEYSTPGSGGARSRRSSVGGVSSSIAEVDEEENSIVDKEVVGGGNMARQQAPAQRNAAASVATPRRAAQSADVAGEIKAQFVRAADAVRALAPILEVGRRRYHPRSSVYHVSSRMVSAIALPHSGYGGEEFLDAGGEKVVGARSLSLTLQKLYVWEKKLYDEVKAEEKMRLLLAKNSKRLKFLDQKGAEAHKIDATRNLVRKLSTKIRIAVRVIAKVSKKINRVRDEELWPQINALIQGFVKMWQDKLDCYQIQCQAISEAKNLDSIVSGGSSRDLAMELELELIKWIVNFSSWVNAQRSFVKALNGWLALCLNYQQEETADGVPPYSPGRVGAPLVFVICNSWSQAMDRISEKEVVTAMQALVSSVRNLWEQKNVEQSEQIIAIREREKWNKILERKTLEINKEADTLNRKLALVPGRQSLLPTAQTYQAHFLEANSLQISLRRVLQALESFASGSLQAFEGTLRHAEEERLSRENAKVS
OG0002014	FALSE	TRUE	Os06t0184000-01	Zm00001eb257810_T001	MQPTGREMHGGGGGQDDFFDQMLSTLPTAWPDLGSGKSPWELPAGGAPSDDTAAAAFDESALLASRLRHHQIGGGGDKPVMLHLSDLHRHGLAGSGEDSGAAGYLPLPLFTDRSREDMDAAFKSPNAAGGDQALYNGFGAAGMHGAAAVQPPFGQGGSMPAQSFGGGAAASGGSTPAAAGASSGGGAAPPRQQRVRARRGQATDPHSIAERLRRERIAERMKALQELVPNANKTDKASMLDEIIDYVKFLQLQVKVLSMSRLGGAAAVAPLVANMSSESNGNGNGTSSSGNGNAANGNSNGDNGGSTLRVTEQQVARLMEEDMGSAMQYLQGKGLCLMPISLASAISSATSSSLLPRPSIRPMGGAGGLLHDGGSPTSPPLVNGAGGDDSRTIKDTGAGGKQ
OG0002015	FALSE	TRUE	Os07t0518100-01	Zm00001eb322810_T001	MDSSLVLALIAIALPVLLHLLTRAKKPRPAKLPPGSLGLPVIGQSLGLLRAMRANTAERWIQDRVDRYGPVSKLSLFGAPTVLLTGPAANKFVFFSGALAMQQPRSVQRILGERSILELMGADHKRIRGALAEFLKPDMLRLYVGKIDGEVRRHLDESWAGRRTVTVMPLMKRLTFDIISSLLFGLERGAVRDALAGDFARVMDGMWAVPVDLPFTAFRRSLRASARARRVIAGITRETKAKLERGEASRSSDLIACLLSLTDDSGAPLLSEEEIVDNSMVALVAGHDTSSILMTFMVRHLANDPDTLAAMVQEHDEIAKSKGDGEALTWEDLAKMKFTWRVALETLRLVPPIFGNFRRATQDIEFDGYLIPKGWQVFWVASVTHMDAAIFHEPAKFDPSRFENQSATAPPCSFVAFGGGPRICVGMEFARIETLVTMHYLVRRFRWKLCCKEDTFARDPMPSPLHGLPIELEHKASP
OG0002016	FALSE	TRUE	Os08t0543900-00	Zm00001eb037460_T001	MDDPGAADHARHHLSPQAAGGGQPPVPRSPTPLDLSAASASAYAQIPPGAGGHHARSLSQPLFFSLDSLPPPPPYADLAAPPAIPPSPPSSTSDPPGLPPRRAGHRRSQSDIPFGFSQLSPPLPPPAPVKREAATTPEGCRSDGDDAALYDLVNAYMDLDGLDALNSSEDRHDDRDSRASGTRAGSAAESSENEAESRSTSVDKKDGGKSRHCRSLSVDSFMGKLNFAAGEESPKLPLPSPSGGLSRSGSGSLDGGAAALFDTEFANGEFTEAEKKKIMANERLAEIALTDPKRVKRILANRQSAARSKERKMRYIQELEHKVQVLQTEATTLSAQLTMLQRDSAGLATQNNELKIRLQAMEQQAQLRDALNEALTAEVQRLKLATGEITDARMSKGLQQQMNSQLIQLQQLQIQQQQQPSQTQQAQQQQQQQSQQSA
OG0002017	FALSE	TRUE	Os09t0457900-01	Zm00001eb038070_T001	MTNRISTTMGANQEYMIRFDGQFEDPSPSSASAEPPPPVAAPFAGRVISPEQEHTVIVAALLHVISGYTTAPPEIFPAARGEVCRVCGMDRCLGCEFFAGEAEVVALDGGAEKVAAAAAAGGQRRRRKKKNKYRGVRQRPWGKWAAEIRDPRRAVRKWLGTFDTAEDAAKAYDRAAIEFRGPRAKLNFPFPEQLGAAHDDGNCDGSAAAKSDTLSPSPCSADADERGQQAWQHGGEETGDQLWEGLQDLMKLDEGELWFPRTSNSWN
OG0002018	FALSE	TRUE	Os09t0433000-01	Zm00001eb313700_T001	MKPPTPTSYLLLAPLAILLLVFVLPSLRPSRAGSDGLGVLCARRAGFPDVAAVAAPPAPAATPPEPEFSLLVGVLTMPSRRERRDIVRMAYALQPPAARARVDVRFVFCNVTDPVDAALLALEIRRHGDILVLDCAENMNDGKTYAYLSSVPRLFASRPYDYVMKTDDDTYLRVAALAEELRGKPREDVYLGYGYAMGGQPMPFMHGMGYVVSWDVASWVAGADEILARNDTLGPEDLMVGKWLNLAGRGRNRYDLKPRMYDLNWDMDNFRPDTVAVHMLKTNRRWAAAFRYFNVTAGIEPSDLYHLP
OG0002019	FALSE	FALSE	Os09t0321200-00	Zm00001eb309770_T001	MMMKTSASFHPCLSLSSRAHGGRSSMSAGARTSSATSISSSSKKPFLGELLGHLSSKIDEASKALKDVPQRFLDVLVDSTFKFTDQPLNPSESNFAPVDEISEAIEIHQIEGAIPEDFPEGVYIRNGSNPLFGALHSTASIFGQSREIWVEGEGMLHALYFTKNSSGSWSVSYANRYVQSETLRLERARQKPCFLPAIEGDSAAIIAAYIFNYLRFGKVNKDISNTNVFEHAGRVFAVAENHLPQEICIDNLDTGDTWDIGGEWDRPFTAHPKVAPGSGELVTFGTDAKRPFLVIGVVSADGTKLKHRVDLKLDRCTLCHDIGVTLKYNIIMDVPLTIDISRLIKGGQLIQFEKESYARIGVMPRYGDADSVIWFNVEPFCMFHLINCFEEGDEVVVQGLRSPDSLIPGPRLALNKYDSKISEPAEDDKSMKQGTSNEFFFRLYQWRLNLKTKTVSGEYLTGTEDSLEFPMINNMYTGLQHSYAYAQVVDSLTSSSGNCEKVNPKYGGFAKFFFDKRNNTEISGSSLIKMQYHWLGKDQFCSGAAFVPRVGGSHEDDWIISFIHNEKTNTSQVHIIDAQRFEDAPVAKITLPRRVPYGFHGTFIHR
OG0002020	FALSE	FALSE	NA	Zm00001eb305230_T001	MAKPQALAAALLLVLVVSLAAIEGAYGICGMSNDEFKLCQPAAAVNNPTDSPSSDCCAALGKANLSCICRYKGVAGVWLRMYHIDAKRAMALPGKCGLTMPSNCS
OG0002021	FALSE	TRUE	Os07t0124100-01	Zm00001eb299250_T001	MARATTLVLVAALAVLLASASVARAIRTEPTPAAAAEAATNKASPDEKGAMEDHECEGAGDQEECMARRTLAAHTDYIYTQEHHN
OG0002022	FALSE	TRUE	Os07t0106900-01	Zm00001eb043230_T001	MASYIAKHHLLLLAVALVLAVAVPASARRRPVHLHLYMHDITGGPGQTAVQLVKGTGPPHPSMPPGSHFGDTTAIDDLLTEGPSLDSKAVGRAQGSYMLASLREPVLVVSMTVVLTDGPYNGSTIVVAGRDDVLEEVRELAVVGGTGQLRRATGHVLWRTARLESKVHMVLELDVYASVPASAAAAAGASS
OG0002023	FALSE	TRUE	Os05t0417000-00	Zm00001eb145150_T005	MASSSASSVPLSSGSVITVASSSAVGASSGSTGGTGSPCAACKFLRRKCQPDCVFAPYFPPDNPQKFVHVHRVFGASNVTKLLNELHPYQREDAVNSLAYEADMRLRDPVYGCVGVISVLQHQLRQLQQDLTRARYELSKYQAAAAAAASASVGSNGPPSMADFIGNTVPNCTQNFINISHSTAAAIGAVSGGTGFGHDQFAAVQMLARSYEGESTVARLGVNGGGGYDFGYSSAMGAGPVSGLGPLGGGPFLKPGTAGGDERPTAAQ
OG0002024	FALSE	TRUE	Os01t0888600-01	Zm00001eb288250_T001	MAEQGGAAEAATLEFTPTWIVAAVCSLIVLISLVAERCLHYLGKTLKKKNQKPLYEALLKVKEELMLLGFISLLLTVFQGMIQRTCIPPGWTDHMLPCQRGEDRAGEVGSTKEHFVAAQIIGRIGRRLLSEGAAGAEHCQKKGKVPLLSLEAIHQLHIFIFVLAITHVIFSVTTMLLGGAKIHQWKQWEDEIQKNATGNGPKKVTHVHQFEFIKEHFKGIGKDSIMLSWLHSFVKQFYGSVAKSDYTTMRLGFIMTHCRGNPKFDFHKYMMRVLEADFKKVVGISWYLWIFVVIFLLLNVNGWHTYFWIAFLPLLLLLAVGTKLEHVIAQLAHEVAEKHSAIEGDLVVKPSDDHFWLGRPRIVLYLIHFILFQNAFEIAFFFWILTTYGFNSCIMGQVGFIVPRLVIGVIIQLLCSYSTLPLYAIVTQMGSFYKKEIFNEHVQQGVLGWAEKVKRRKGLKEGNGKAESTNPVDSAGPSVKIEMMKQAAREGNDAGGSIE
OG0002025	FALSE	FALSE	Os05t0444300-01	Zm00001eb289000_T004	MEFKRKDVWGLLLVLLLGQLVAFSMAASSFTSSLIANLGVDAPLTQSFFAYLLLTLVYVPIVLRRRQKLQIAWYWYLALAFIDVQGNYLVVKAYQYSYITSVTLLDCWTVVWVIILTWYALGTRYSFWQFVGAGTCVAGLALVLLSDAKSPDEQDPSKIPLLGDALVIAGTVCFAFSNVGEEYCVKKKDRVEVVAMLGLFGLLVSIVQMKSLEAVTWSPTMISLFAGFAVAIFIFYTITPFVLKMSGATLFNLSLLTSDMWAVAIRVLFYHQQINWLYYLAFTVVAIGLIIYSLNESSSDDETAASTEAAAQYQQLQSEDNSTGSGSNSGSQERTHKEEVHIC
OG0002026	FALSE	TRUE	Os01t0852400-00	Zm00001eb288720_T001	MTLQMEPPAPPPRRSVSTSCDLHPGETFTGFCAACLRERLAGLEASAAAAAAPGRKSTSAIRSLFSRPFAGGAASSSSGAAPPDLRRCKSFSCGRGGDVLAAAVAGADEPQRRSCDVRGRSTLWALFHQDDRERVRDGTAFGAFPASSSAAAAALAAEVQPPPAAPPPPCVPEVFLEEEIVVAEESDEITPVVEPILVVDTSGEMETEANAAREAKAMKDHIDLESSQSKKPPPKDLKEIAGSFWLAASVFSKKWQKWRRKQKLKKQEAAGSKAAAAAMPLPEKPSKPSFLRRSRLRGEACSEFAGGRRSCDTDPRFSLDAGRMSVDDVGFSWDEPRASWDGYLFGAGAGIGLGRAPPPLSRLPPILSALEDSPAGIVERSDGQIPVEDDSQPEPDGDANTPGGSAQTRDYYMDTSSRRRRSLERSSSVRRPSFEVTDPKPAPAAAAITNGKESPLIGSSEFYHFHHAEDLLDHRFSSNSLIEDFPVSLDAAFPGPAKKPRRWRKAWSLWGLIHRRAAGRRNGPSDVADRAFSEPWPELRVRGYNARMQRCNSNASARSSFSSNSGGLGSSRRSYVDTNGNVKRRREECVMERNRSARYSPGHADNGMLRFYLTPMRSASGRRTPGLPAKGGRQLRSQSFARSMLRLY
OG0002027	FALSE	FALSE	Os12t0112401-00	Zm00001eb406320_T001	MMSKRLAVVLLVVAAVVLATQPAEAAGAAASADALRYPGRPGRPRSPPPPAPRPSPPPPPPPPPPPPPPSPASPPPCARPRPPRPFPGLPAGAGSPTECVAPLAGLMTCGTFLTGSETETPTPQSECCTGLGAFLNASSAAGDRLLRCLCPVILGDVNRVLPKPIDPVRLMYLPIACGVVLPPQVLYICFTGQQTPPLVGRIPDVWEKPSSP
OG0002028	FALSE	TRUE	Os05t0187500-01	Zm00001eb283520_T002	MGRAVRWLRNFLGGGGKKEQSKEHRQQQQPAPASNAKRWSFGKSSRDSAEAAAAAAGGNAAIARAAEAAWLRSMYDETEREQSKHAIAVAAATAAAADAAVAAAQAAVAVVRLTSKGRAAPVLATAGEPRGRAAAAVRIQTAFRGFLAKKALRALKALVKLQALVRGYLVRKQAAATLQSMQALVRAQATMRAHRAGAALPQLHHPPVRPRRSLQERYVDDTRSEHGVAAYSRRLSASIESSSYGYDRSPKIVEMDTGRPKSRSSSRRASSPLLDAGSGEEWCANSMSSPLMPCHLAGAAPPRIAVPTPRHFPDYDWCALEKARPATAQSTPRYMNAPATPTKSVCGGGYPSSLNCPNYMSNTQSFEAKVRSQSAPKQRPEPGAGNRKRVPLSEVVVVESRASLSGVGMQRSCNRVQEAFNFKTAVVGRLDRSSEAAENDRQAFLQRRW
OG0002029	FALSE	TRUE	Os05t0497300-01	Zm00001eb352580_T001	MAPRTSEKTMPPAAAAATGLALGVGGGAGGPHYRGVRKRPWGRYAAEIRDPAKKSRVWLGTFDTAEEAARAYDAAAREYRGAKAKTNFPFPSVPPTAAAVTGGSRSSNSSTVESFGGDVQAPMQAMPLPPSLELDLFHRAAAAGAGAGGVRFPFNSYPVTHPYYFFGQAAAAAAASCHMLKLAPPVTVAAVAQSDSSVVDLAPSPP
OG0002030	FALSE	TRUE	Os02t0284600-01	Zm00001eb431280_T001	MVKFLKPGKAVILLQGRFAGRKAVIVRVFEEGTRDRPYGHCLVAGLAKYPKKVIRKDSAKKTAKKSRVKCFLKLVNFTHLMPTRYTLDVDFKDVASGGPDALATRDKKVAACKAAKARLEERFKTGKNRWFFTKLRF
OG0002031	FALSE	TRUE	Os12t0208950-00	Zm00001eb138370_T002	MDLSGTQGELPMPMHAAASPYLGLHHEHHHHHAGSNGRHMSPPTPPAAAGAEESKNRQVVAVSASGGGGARYRECLKNHAAAIGGSATDGCGEFMPAGEDGSLDALRCSACGCHRNFHRKELDHPDGADPGARHHHLIGGPLSPLAAHRGLLVAALPPAHAPTRMVMPLSAMHTSESDEAARPAPRKRFRTKFTAEQKARMLGFAEEVGWRLQKLEDAVVQRFCQEVGVKRRVLKVWMHNNKHTLARRHQPDQQPGGPPHPEPGGPGRPSPSPPQLRLE
OG0002032	FALSE	TRUE	Os11t0242200-00	Zm00001eb168010_T001	MLLHTVRFLCSVVAAFARLVRELRKAAAMASASPSAAASPVGLIASTPLPLRRKKLAVAIPEKLLVAPPPPVVVVPAKVDVVSGAGMVVEQQAESKKKKKAAWAARRRPSRLVIPVADDAGEVAAGWGAAAAPAKEADVEVEGEGFWLASRAGPRHAMEDAYAVITDKNDGDSQAFYGVFDGHGGRAAVDFVSERLGKNVVSAVLAAAGAETASASEEDDAVSAAIRAAYLATDSELLAQHQGASGGACAATALVKGGDLYVAHLGDCRAVLSRGGAAAALTADHTCAAEDEGGYVSRSGSGVWRVQGSLAVSRAFGDAGLKRWVVAEPAVTRVPLAAGCEFLVIASDGLWDKVSNQEAVDAVSRSRATACRELVDMARRRGSRDDVTVMVVDLERFV
OG0002033	FALSE	TRUE	Os11t0138400-00	Zm00001eb196320_T001	MSPTPAASGEEFTEVVVVRHGETSWNASRIVQGQMDPELNEIGRQQAVVVARRLSREAKPAAIYSSDLKRAAETAEIIAKACGVSNLVLNEALRERHMGYLQGLKWDDAVNKNPDVFRGFDIFKITEGSDPDSRNQEIGGGESLNQLNERCVSYLNKIAQEHIGERVVVVSHGAAILELCRHTDPPNSSIRRNIPNTSLNVFRVSGVTGRWILERCGDVSHLDENGFLENSFGGDGASA
OG0002034	FALSE	FALSE	NA	NA	MSSAMNPRRQYSLKEDLTRAVKMILILLWLTIPIWVLLLRFLPPKFSVQVVGATGLDAPPAHDDAPISTAFNITLHAANRRPTDRCYRNGEATVRYSGYTVAWGRTRAFCVGAKEARDVPLVAWADGVGLPRSLRERMAADWRAGAVELEVDVRLFRGDDGSARPTWMSCKVTAGGAKPPGVTPCTMFALQNWASDIAPAWMQYF
OG0002035	FALSE	TRUE	Os10t0506100-01	Zm00001eb044060_T002	MAQQKVVLRVPTMTDDKIKQKAIEAVADIYGIDSIAADLKENKMTIIGEMDAVAIAKKLKKIGKIDIVSVGPAKEEKKEEKKEEKKEEKKEEKKEEKKEEKKEEKK
OG0002036	FALSE	TRUE	Os04t0605100-01	Zm00001eb071590_T001	RRADDQLAIQEAAAAGLRSLELLVSSLSAAPHKAPQQQQPFGEIADQAVSKFRKVISILDRTGHARFRRGPVESPPPAPVAPPPPPPAPVTAVAPVAVAPTSQPQSLTLDFTKPNLTMSAATSVTSTSFFSSVTAGEGSVSKGRSLLSSGKPPLSGHKRKPCAGAHSEANTNGSRCHCSKRRKNRVKRTIRVPAISSKIADIPPDEYSWRKYGQKPIKGSPYPRGYYKCSTVRGCPARKHVERATDDPAMLVVTYEGEHRHTPGPLVAPAPA
OG0002037	FALSE	TRUE	Os08t0200600-01	Zm00001eb413540_T001	MSSIGMMEARMPPGFRFHPRDEELVLDYLLHKLTGRRAYGGVDIVDVDLNKCEPWELPEAACVGGREWYFFSLRDRKYATGQRTNRATRSGYWKATGKDRPITAAGEASAAVVGMRKTLVFYQGRAPKGTRTEWVMHEFRLEEQEHHHQQGRAAAATARCQLKEDWVLCRVFYKSRTTTPRPPSEEACTFPSELDLLAAPPLAPLIDAYIAFDSGTTMAAVEQVSCFSGLPALPLKGSVSFGDLLCWDNPEKKAIRTALSNMSSNSNSRLELPTNWSQENGLSQMWTPL
OG0002038	FALSE	TRUE	Os07t0152000-01	Zm00001eb300090_T001	MEVGDAALDNGHGHGRKRGRVKEPGEGEEGEAKRLAPVPWAQQHPSSRIYRVSRASGGKDRHSKVYTAKGIRDRRVRLSVSTAIQFYDLQDRLGYDQPSKAIEWLIKAASAAIDKLPSLDAAAFPSHPASAANKGAREEQDAADAEADGSQLQQQQLTKSGCSSTSETSKGSVLSLSRSESRVKARERARERSAAARDKDKAGDEAGTGAALGRRAAASTSAQAASFTELLTGMAVASAAAAAAPAVAEHKQQTSWQPMTVSATADYIGFAQPRKAGHAMAHTFASPAPHLGNIAPIAMAPAQHFSLAGHGAGGGEPHAEMTQFSFLQDHFMPVHAAAASGPAGDYNLNFSMSSGLVGVNSRGTLQSNSQPHLSSHHHQLQRLSTPLDAPNIPFLFSPAAAVAAPTTAESQFAAAAALQLWDGFRHADMKEKGKN
OG0002039	FALSE	TRUE	Os04t0543900-02	Zm00001eb427810_T002	MNALAATSRNFRQAARLLGLDSKLEKSLLIPFREIKVECTIPRDDGTLASFVGFRVQHDNARGPMKGGIRYHPEVDPDEVNALAQLMTWKTAVAAVPYGGAKGGIGCSPGELSRSELERLTRVFTQKIHDLIGTHTDVPAPDMGTNAQTMAWILDEYSKFHGHSPAVVTGKPIDLGGSLGRDAATGRGVMYATEALLAEYGKSISGSTFVIQGFGNVGSWAAQLIHEKGGKIIALGDVTGSIRNKAGIDIPALMKHRNEGGALKDFHGAEVMDSAELLVHECDVLIPCALGGVLNRENAPDVKAKFIIEAANHPTDPEADEILAKKGVIVLPDIYANSGGVIVSYFEWVQNIQGFMWDEEKVNMELQKYMNSAFQHIKAMCKSQDCNLRMGAFTLGVNRVARATLLRGWEA
OG0002040	FALSE	TRUE	Os02t0137450-00	Zm00001eb209230_T003	MSGQMNQVGGSGVGGADGLPQHQQMQDAVGLAGLDPQFVMLRNAMREKIFEYIGRKQSSADWRRRLPELARRLEEILYRKFPNKNDYYNMMKGPIEPQLQFAIKTLSAQNQQNQQNQQMARQTASSSSGNAMTS
OG0002041	FALSE	FALSE	Os01t0171800-01	Zm00001eb122910_T003	MAVDTTEPEYWLNWRFLLCAIWVYSCMALACFLIWKYEGPSSRDANDDGGDREEARPRIGPGVVYLEDCWKPCLEQIHPGWLLAFRLVSFFVLASLLAYDVVVDGWSIFLYYTQWTFLLVTLYFGLGSLLSIYGCYQYAYKTSGDRSDADHGSYIIAPTGESTYDHSIKSPCYSKTHDGQEIAGFWGYLFQIMFQTNAGAVMITDLVFWFILYPFLARNEYDMNFLLIGTHSINVVFIIGDTALNSLRFPWFRIAYFLLWTGIFVNVQWIIHANVSIWWPYPFLDLTFPRAPVCVFGGSIAALPLLCFIRPSSEAQTISVGKLVSS
OG0002042	FALSE	TRUE	Os11t0599200-01	Zm00001eb165640_T001	MENGCNGAAAAARPPHVAMLATPGMGHLIPLAELAKRLAARHGVTATLITFASTASATQRAFLASLPPAIASVSLPPVDLSDLPPDAAIETLMSEECARSVPALTEILARLRETTRLVAFVADLFGADSFDAARDAGVPRRYLFFPTNLHALTLILHLPELDVSIPGEFRDLAEPVRLPGCVPIPGPDILSPLQDKSNPCYRWMVHHGARYRDADAILVNSFDAVEPDAAKVLRLPEPGRPPVYPIGPLIQTDAAGTPPSPRAACLEWLDRQPARSVIFVSFGSGGALPTEQMRELALGLELSGQRFLWVVRSPSDEGAVNANYYDAESKKDPFAYLPEGFVERTKDVGLLVPSWAPQTKVLAHEATGGFLTHCGWNSVLESLVHGVPMVAWPLYAEQRQNAVMLAEGVGAAIRVPEAKGKEEIAAVVREVMAGEGKGAAVRAKVAELQKAAAEGLREGGAATAALAEVVAKWTGGEN
OG0002043	FALSE	TRUE	Os06t0691100-00	Zm00001eb226070_T001	MRKAKPPQPSPSPEIRYRGVRKRPSGRYAAEIRDPAKKTPIWLGTFDSAEAAARAYDAAARSLRGPTARTNFPSAAPPPRPPAAAAATSSHSSTVESWSSGAPRAAAVARSAAPTEAAEEEDCRSYCGSSSSVCEDGG
OG0002044	FALSE	TRUE	Os02t0178400-01	Zm00001eb233830_T001	MDAVDSVVDPLREFAKDSVRLVKRCHKPDRKEFTKVAARTAIGFVVMGFVGFFVKLIFIPINNIIVGSG
OG0002045	FALSE	TRUE	Os03t0137200-01	Zm00001eb003020_T001	MLAAVMDYFRSCWGPRSRAGHRGKGSDVAGRQDGLLWYKDAGQLATGEFSMAVVQANNLLEDQSQVESGPLSMAEPGPQGTFVGVYDGHGGPETSRFINNHMFHHLRRFATEHKCMSADVIRKAFQATEEGFLSLVSKEWPLKPQIAAVGSCCLVGVICSGTLYVANLGDSRAVLGRLVKATGEVLAMQLSSEHNVCYEEVRQELQSSHPDDPHIVVLKHNVWRVKGLIQISRSIGDVYLKRPEYNREPLHSKFRLRETFKKPILSSEPAIAVHQIQPNDQFVIFASDGLWEHLSNQEAVDLVQSNPRNGIARRLVKAAMQEAAKKREMRYSDLKKIDRGVRRHFHDDITVIVVFLDSNATSKASWSKSPSVSLRGGGVSLPANSLAPFSAPTVLSSTY
OG0002046	FALSE	TRUE	Os05t0529000-01	Zm00001eb293370_T002	MGDDKSPLSPMGGRDRDRELLIPVSGGGSAPGDGDEDGDRAASSSASAALSSSGREAFHKVVRSWASKKFMTGCVILFPIAITFYITWWFIHFVDGFFSPIYAQLGINIFGLGFITSVTFIFLIGGVMMSWIVMAILSLGSEIIKVRPLVRHIYNASKQMIAAISPDQNKQGIGALHVVRRVIIGIQGIGHYMTSVLQ
OG0002047	FALSE	TRUE	Os07t0150200-01	Zm00001eb303720_T002	MDLMTALQLVMKKSSAHDGLVKGLREAAKAIEKHAAQLCVLAEDCDQPDYVKLVKALCAEHNVHLVTVPSAKTLGEWAGLCKIDSEGKARKVVGCSCVVVKDYGEESEGLNIVQEYVKSH
OG0002048	FALSE	TRUE	Os02t0638300-01	Zm00001eb185670_T001	MATTTAAVAPPSTSTSSVLLRRRLPSPASAAARRLGPPPPLPRRARLQVALTSDVSSADVAEEEAAAAPKIGKRVRVTAPLRVYHVMKAPDLDIQGMEGVIKQYVGVWKGKRITANLPFKVEFQLTLEGQPKPVRFFVHLREDEFEFIGDE
OG0002049	FALSE	TRUE	Os02t0636600-00	Zm00001eb185580_T001	MRKSSCGHVIGVPVTSKAYAIEEATRDGAVKKDGDRLAVSLTHPSPYASFGYKHSSKGQVIHWVNKLGRRAQGFRDHVTLGPKLSETVKGKLSLGARILQAGGVERVFRQAFSAEKGERLVKALQCYLYTTSGPIAGMLFVSTRKIAFRSDRSLTVTSPAGDVARVPYKVVVPLRRIKRVKPSENAEKPEQKYIHMVTVDGFEFWFMGFVSYQRCCKYMQQVISEL
OG0002050	FALSE	TRUE	Os04t0566600-01	Zm00001eb073790_T001	MGSSGRNGAVRQYIRSKVPRLRWTAELHRSFVQAIECLGGQDKATPKLILQLMGVKGLTISHVKSHLQMYRGTRLGTGMKEMQPQLQRKHSCAADEQGPKEFLCPPLKRTRMGTEATYKGMQGSQGISEMRTTGTQYCIDDYMQAMAMERRIKEEGLRWQRDAAAAAAAASNLQTVGCLVQESDPFKIIKPEAHHLGLVVKQQGPKENNGNGCFVFSSAARDEPDEPPEQCSLSLSLGLDPKCTHAVASSPSESSCILSSSSRRSFSDCSGHSGCFVAPGVNLELSMSICGS
OG0002051	FALSE	TRUE	Os02t0767800-00	Zm00001eb193550_T001	MVKSAQQEAPSNGGAHGGNAAAARQGGQGGRRQYKGVRMRSWGSWVSEIRAPNQKTRIWLGSYSTAEAAARAYDAALLCLKGSAADLNFPVHLPFHLPAAAMSPKSIQRVAAAAAANASPLQPGAAAYSAPASATPPCSYGDASSSAVSSPETANTDHEMAHDDMGDDVDYGALADIEAFFQSPKCMEYCMMDPCSTFFAPAPMAAEAAAEWEDEGEISLWSFSSLN
OG0002052	FALSE	TRUE	Os06t0207600-00	Zm00001eb193290_T002	MRIRRRPQSSSLQPSDPSTSTAPQTPQNAARNQECLEGGKEEGRLHAGVDLGQKSGVARRLALPQDNAVDCVKSLGAQQGADDIHRSLVNGHRGPDRKDDVTCNGGGIGGKSEPAAKVDGPVSNGVAVPVAAAVIVAVKDEKNGGNGSGGGGAKKRRGPAVLMEGSRCSRVNGRGWRCSQPTLVGYSLCEHHLGKGRMRSVAAGGGGRGGAGQLGRTEHRPRIPAAVAVTAAAPKAEEPGLRRC
OG0002053	FALSE	FALSE	Os01t0673300-01	Zm00001eb290060_T001	MARSRRPRRPWSDGLPPELLCIVLLHLSCVADRVYFAAVCRAWRSAARAADAPPRQLPWLLLPSLDASSFFSLHSGATRRLYLPEGVRGARFCGSHDGGWVAVAVDPFRGYAAVNLLSGARVPLPDRLRLNLPDRHDLQTTTTCEHRMVIRTVTFSAAPTSEGCLAAAHVSSASNIAFWRPGMDGHWLACRRDVDPLQDIIYHRNEVKQGFHVLTDKEDVLVYTPGGARDAPLEMSCSSYQVQRRVDYVPDQFLPTTFAVTRYLVESRGKLLRRVAGRRTRMFRIFEMKHEIAPHGGSEVSWVELHELPGRVLFLGRGCSRAFEVSQFSNLQEGSIYYLDDISFDISLVLNNGSKFSSTDLGMYKTLKIRDGARRFPREFTSECSPPIWFVP
OG0002054	FALSE	TRUE	Os07t0671000-01	Zm00001eb330310_T001	MSGSGAGVWVFRNGVMQLEQPAAASRKALVYVPTNEVVRSVEALERRLGTLGWERYYENRTIVQLHKRDGGADLITIPRDFASLRSTHMYDVVVKNRDHFKVVDA
OG0002055	FALSE	TRUE	Os07t0622100-01	Zm00001eb327790_T004	MKFNIANPTTGCQKKLEIDDDQKLRAFYDKRISQEVSGDALGEEFKGYVFKIMGGCDKQGFPMKQGVLTSGRVRLLLHRGTPCFRGYGRRDGERRRKSVRGCIVSQDLSVINLVIVKKGENDLPGLTDTEKPRMRGPKRASKIRKLFNLAKDDDVRKYVNTYRRTFTTKNGKKVSKAPKIQRLVTPLTLQRKRARIAEKKKRIAKKKSEAAEYQKLLAQRLKEQRDRRSESLAKRRSKLSAAAKAAATTA
OG0002056	FALSE	TRUE	Os09t0548200-01	Zm00001eb321000_T001	MALLSLSLLLCVAALSPAAGAARFACNATAPRASTCQALVAYAPPNATTLAAVRALFQLRSHRALLAANGLPLPSAQAPSPLRVRLPCLCSGGAGATFQRPTYRIRAGDTLDAIARGVFAGLVTYQDIAAANNVSDPNKIAVGQELWIPVPCSCDPVGGEPVVHYTYVVPPGSSVAGIAQDFGTTEATILALNRMPDAKSLLAGQVLDVPLRACSSAISNTAIDRNLRVPNGSYILTANNCIMCGCSSSTWQLDCQPTQGISSSFCPAAKCGDLFLGNTSTSSTSSCESTTCSYAGYTNSTSFTILANLTTSSVCNGDCWDVSNCAAGSLFGV
OG0002057	FALSE	TRUE	Os12t0267200-01	Zm00001eb102480_T002	MRVAVVGAGVSGLAAAHELARSGGGARVTVYEKEDCLGGHARTVAVEDAAAGTVHLDLGFMVFNRVTYPNMLEWFEGLGVEMEISDMSFSVSTQLGTSGSRCEWGSRNGISGLLAQKSNAISPSFWRMIREILKFKNDALKYLEDRENNPDMDRNETLGQFIQSHGYSQFFQEAYLIPICACIWSCPSQGVLGFSAFFVLSFCRNHHLLQLFGRPQWLTVKGRSHSYVHKVREELESMGCQIKTSCEIKSVSSSDGGLRVTTFDGSEETYDRVIFGVHAPDALKLLGAEATHEELRILGAFQYVYSDIYLHCDKSMMPRSSSAWSSWNFLGTTSKGVCVTYWLNLLQNIESTDRPFLVTLNPPHVPDHVLLKWYTSHPVPSVAAAKASLELHHIQGNRGIWFCGAYQGYGFHEDGLKAGKSAAQDLLGKKSGLLVNPKQMIPSWTEAGARLLVARFLGQYVSVGNLVLLEEGGTMFSFGEAGKKCHAKSVLRVHDPMFYWKVATEADLGLADAYINGYFSFVDKREGLLNLFLILIANRDANKSSSSGASKRGWWTPLLLTAGVASAKYFLRHISRKNSVTQTRQNISQHYDLSNEFFSLFLDPSMTYSCAIFKTEDESLEAAQLRKVGLLIDKAKVERDHHVLEIGCGWGSLAIQLVKQTGCKYTGITLSVEQLKYAQRKVKEAGLEDHISFMLCDYRQIPTRRKYDRIISCEMIEGVGHEYMDDFFGCCESLLAQDGLFVLQFISIPEERYEEYRRSSDFIKEYIFPGGCLPSLARITSAMSAASRLCIEHLENIGYHYYPTLIRWRDNFMANKDAILALGFDDKFIRIWEYYFIYCAAGFKSRTLGNYQIVFSRPGNDKLGDNDPYASFPAANQQS
OG0002058	FALSE	TRUE	Os10t0561800-01	Zm00001eb314500_T001	MELGLSLGETMADAGRELVLGLGVGVGRREEEGERGRRDQEVAAARRELELGARRCGSSPEPTVRLTLLPLVPSLGLPWPSESRHLEASTRGFDVNQAPSSVGPCAADEEQEDTAAAGAAVSSSPNNSAGSFPTDFSAQGGLGASDAAPGADADRSCSRASDEDDGGSARKKLRLSKEQSAFLEESFKEHSTLNPKQKLALAKQLNLRPRQVEVWFQNRRARTKLKQTEVDCEYLKRCCETLTEENRRLQKELAELRALKTVHPFYMHLPATTLSMCPSCERVASNSASAAAAAPAPSPAPTAGGIAAAAPEHRPSSFAALFSSPRSFPLAAQPQPPASS
OG0002059	FALSE	TRUE	Os09t0414701-00	Zm00001eb312620_T001	MEAMDVKYKPVMFPNGAVKKVKPAAVAPAGVGESMYRECLKNHAASLGGHAVDGCGEFMPSPAANPADPTSLKCAACGCHRNFHRRLTEGSPPPPAPAALPAPPMPASVLHGQPHRGEETPERLPGVDGDESDSDSDGSEYDDERSVSPPPPPTHLPAPVAQQPPAYFSSAPHMLLSLSSGAPGAAGAVQRLPAQVPPATAPAPHGAMPRKRFRTKFTTEQKQRMQELSQRLGWRLQKRDEAIVDEWCRDIGVGKGVFKVWMHNNKHNYLGGHSARRSASSSAASVATAAAAAPLHPSAAAAPPPFNPSTTPPPPHTSPPPTATDFNINGAASSAAPSATAGHPENGASSPQSA
OG0002060	FALSE	TRUE	Os09t0381600-01	Zm00001eb311700_T001	MGNCQAAEAAAVVIQHPGGKVERLYWPTTAADVMRTNPGHYVALVILRVSADKAAGDAAAVAAAGGGGGGGGGGAKITRVKLLKPKDTLLLGQVYRLITSQEVTKALRARKNEKMRRCEAIRQQHEQLRRGEPLGDGAEQSACDQDAKREKDRHRSSGAPPAGSGRGRHWRPSLQSISEAASQSSSISESTAS
OG0002061	FALSE	TRUE	Os08t0398700-01	Zm00001eb042130_T005	MADSPAQFRGQARLPRFAAPLRYDLRLRPDLAACTFSGAAAVAVAVSAPTRFLVLNAAELDVDRASIRFQDLVPSEVVQFEEDEILVLGFDRELPIGEGVLTMDFTGTLNDQMRGFYRSKYVYNGESRNMAVTQFEAADARRCFPCWDDPAFKAKFKLTLEVPSDLVALSNMPVVKETVSGPIKTVYYEESPLMSTYLVAIVVGLFDYIESSTSEGTKVRVYTQVGKTNQGKFALDVAVKSLDLYKDYFATPYPLPKLDMIAIPDFAAGAMENYGLVTYRETALLYDELLSSASNKQQVAITVAHELAHQWFGNLVTMEWWTHLWLNEGFASWVSYLAVESLFPEWNNWTQFLDETTSGLRLDALAESHPIEVEVNHASEIDAIFDSISYDKGASVIRMLQSYLGAERFQKALASYIKKYAYSNAKTEDLWAVLEEESGEPVKDLMTTWTKQQGYPVIYAKINGHDLELEQAQFLSDGSSGTGMWIVPITSCCGSYDAQKKFLLKDKTDKMHIKEFTASQSSDGEKNIWIKLNIDQTGFYRVKYDDELAAGLVNAIKAKKLSLMDKIGIVEDSYALSVARKQTLTSLLRLLNAYHDESDYTVLSHVTSVCLSISKISVDATPDLNKDIKQLLINLLLPAAIKLGWDPKDGESHLDVMLRSLLLIALVRLGHNETINEGVRRFHIFFEDRKTSLLPPDTRKAAYLAVMRTVSTSNRSGYDALLKIYRETAEPQEKSRVLGSLSSSPDKDIVLEALNFMFTDEVRNQDSYYILGGISLEGREVAWTWLKKNWDHVLKTWKSSSLISDFINSIVSPFTSEEKAAEVSEFFAGRIKPSFERALKQSLERVRISARWIESIRSEPSLGQTVQELLQGEA
OG0002062	FALSE	TRUE	Os08t0562600-03	Zm00001eb307650_T002	MGSRYEVEVTVGSARDLKNVNWRNGDLKPYAVLWVDAGAKCSTRVDLDNGENPAWDEKLTVPLPPSSRLDDAVLYIDVVHANAAEGVKPLVGSARLPLRDVLDDAGVGGRASRNLRLKRPSGRPQGRLDVRVAVREPSRYYDPNPYPAPYGQPASSRDPYAAGYGSGGYGGGYGAQPYAAAPPAYPAYGSAPPPQPAYGAAPPAYGAAPAAYGAAADPKKKSKMGMGTGLAVGAAAGVLGGLALAGGASYLENKFEERVAERVEEDLYGGGGYDDYGGD
OG0002063	FALSE	FALSE	Os07t0112351-00	Zm00001eb298500_T001	MVATTAVSARLRRSTRTHDAYEVRVAGRTVLATVTARPAVARRWVYTTRWRGGRRLRSGAGLTVGMGVQWTPPFRRGAEPRPGTLQLCAGHRCLVFQIAQAAGAVPAVLRRFLADARVAFVGYNIRSDCRKLRAHHGLEVACTRELRAVTGMGNASMERMAERLLGWRGVKKARRVGTSRWDARRLSKEQVQYACVDACLSHRLGVRLGVP
OG0002064	FALSE	FALSE	Os01t0249800-00	Zm00001eb127390_T001	MSKKTVIRADLIGKKCKSEILSAVAKLEGIKSMDIDPDKCTLTVVGTVDPVSIVHELKKACFAAAIVSVEDDKPKEKDPCKEACEKACKEACEKGWYYCMPGCSYYSPCALPNCYYKSVCTPVRYGCYEERSPGGECTIQ
OG0002065	FALSE	TRUE	Os03t0624000-00	Zm00001eb051310_T001	MATTATAPDLSLHISPPSPPDMAGSSGGSEMCHEMGLLAEPKLCLGFDTATAQRDGVYNGQCNLQQQQQRRLHQPSQIQRFKKSSGGSPVFSGGAARSGNGGGGGKRSSRAPRMRWTTALHAHFVHAVELLGGHERATPKSVLELMNVKDLTLAHVKSHLQMYRTVKGTATDRSCAAGHGQMRDMGFLRRGAGEVDGFDVFNNNTCNATANIRRQPVGSPGEQESAWCQPPFAGQQQSGGGLPLRPLPCPYLMSTHHYLIKQNQGWRGGVQQQDAVHCLGQDKGQRLPAGHDETVRIRSSSAGFAKGWSTSSSWPSTPQMNGRISSSAAEQACMKQQQVPSRIPNLEISLGRQGWQNSIMDQQQQQQQRQRSVESSASKELTLLKCL
OG0002066	FALSE	TRUE	Os01t0938200-01	Zm00001eb363310_T001	MAEDGEKATAAPAEGGAGGGGGGAGGEEESVKLFVGQVPKHMTEAELLAMFQEVAIVDEVTVIKDKATKASRGCCFLICPSRDEADKAVNAYHNKHTLPGASSPLQVKYADGELERLEHKLFIGMLPKNVTDTELTDLFSKYGNIKDLQILRGSQQTSKAGCAFLKYETKEQAVAAIEALNGKHKIEGSSVPLVVKWADTEKERQARKAQKAQLQSSNMPNASPMQQSSLFGALQMGYMPQYNGFSYQPPGTYGLMQYPLSPMQNQAAFQNMVQPVNQGNSIRGVNPELSPNSVPRSFNAMQLGSPYPAVPGMQYAGSYPGGLMNNRPFGNSHNSLKVPSANVNSATSSSPGSNAGGQIEGPPGANLFIYHIPQDFGDQELSDAFQSFGRVLSAKVFVDKATGVSKCFGFVSYDSPASAQAAISMMNGFQLGGKKLKVQLKRDNSKHSKPY
OG0002067	FALSE	TRUE	Os05t0428400-00	Zm00001eb348850_T001	MGSSGGSSEHFLRQLSSSDGGGAPHQPEEWECGGGSRRWSRKKARARGHRRGGGFCRTREEAAAGRKRVMVVDVQSSGAKHAMMWALTHVNLKGDFLTLHHVLPHGSGRGGGGEEAAASALANSGASLCKACKPEVEVAVLIEQGPKLSTVLSQKEEEIASVLIESQRKPPVFCCF
OG0002068	FALSE	TRUE	Os09t0127800-01	Zm00001eb054910_T002	MLTKFETKSNRVKGLSFHPRRPWILASLHSGVIQMWDYRMGTLLDRFDEHDGPVRGVHFHATQPLFVSGGDDYKIKVWNYKTHRCLFTLHGHLDYIRTVQFHHEYPWIVSASDDQTIRIWNWQSRTCVAVLTGHNHYVMCASFHPKEDLVVSASLDQTVRVWDIGALRKKTVSPADDILRLTQMNTDLFGGVDAVVKYVLEGHDRGVNWASFHPTLPLIVSGADDRQVKLWRMNDTKAWEVDTLRGHMNNVSCVMFHAKQDIIVSNSEDKSIRIWDATKRTGIQTFRREHDRFWILAAHPEMNLLAAGHDSGMIVFKLERERPAFCVSGDTVFYVKDRFLRFFEYSTQKEVQVAPIRRPGSVSLNQSPRTLSYSPTENAVLICSDADGGSYELYIVPKDSAGRSDYLQEAKKGAGGSAVFVARNRFAVLEKSSNQVLVKNLKNEIVKKSPLPIATDAIYYAGTGNLLCKAEDRVTIFDLQQRLVLGELQTPAVKYVVWSSDMESVALLSKHAVVIASKKLVHRCTLHETIRVKSGAWDENGVFIYTTLNHMKYCLPNGDSGIIKTLDVPIYITRVVGNNIFCLDRDGKNKLIAVDASEYIFKLALLRKRYDHVMSMIKNSQLCGQAVISYLQQKGFPEVALHFVKDEKTRFNLALESGNIQIAVASAKEIDDKDHWYKLGIEALRQGNVGIVEYAYQRTKNFERLAFLYLITGYLDKVGFMCKIAGQNNNLMGQFHNALYLGDAKKRVEILENAGQLPLAYVTAVTHGLTEIAERIAAELGENVPSLPEGKSHSLLIPPAPLTACGDWPLLRVMRGIFEGGLDATGRADLEEDDEAAGADWGDEDLDIVDASEVVANGGDGFDVEEGEPNEEDGEEGGWDLEDLELPPETETPKAVGNARSALFVAPTPGIPVSQIWTQRSSLAGEQAAAGNFDTAMRLLSRQLGIKNFVPLKPLFLDLHMGSHTYLRALAAAPVISVAVEKGWNESASPNVRGPPALVFSFSQMEDRLKAAYKATTEGKFPEALRQFLSILHTIPVIVVDSRREVDEVKELIEIVREYVLGLRMELKRKELRDDVTRQQELAAYFTNCKLQRVHMRLVLASAMALCFKQKNYATAAHFARMLLENSPQEAQAKKARQVLQACQDKDDSHQLNYDFRNPFVVCGATYVPIYRGQKDVSCPYCGSRFVPSIEGQLCTICELAAVGADASGLLCSPTQSR
OG0002069	FALSE	TRUE	Os01t0693400-01	Zm00001eb156040_T001	MDSASSLVDDTSSGGGASTDKLKALAAAAAAGAPLERMGSGASAVVDAAAADSGSVGAAGVGVGGKLPSSRYKGVVPQPNGRGWAQYEVWLGTFAGEADAARAYDVAAQRFRGRDAVTNFRPLADADPDAAAELRFLASRSKAEVVDMLRKHTYFDELAQNKRAFAAAAASPTTTSLANAHSSSPSPSPAPAAAREHLFDKTVTPSDVGKLNRLVIPKQHAEKHFPLQLPSAGGESKGVLLNFEDAAGKVWRFRYSYWNSSQSYVLTKGWSRFVKEKGLHAGDVVGFYRSAAAAGADSKLFIDCKLRPNSAAAAAFTSPVVEPSSAPVAKAVRLFGVDLLTAPAPAPAEAM
OG0002070	FALSE	TRUE	Os01t0663800-01	Zm00001eb157580_T001	MSGGGGGGRGPAAAAAGPVPASARKLVQGLKEIVNRPDAEIYAALRDCGMDPDEAVSRLLSQDTFQEVKSKRDKKKEVNKDTPEPRSRGASNSNSRAIRGGADRTGRSSSVQSGSSGADNMASRSSILGPGVPATNSTQKQTVPSSVNKDVVPDGSFGASQSSAGFQHNWCGVPGQMSMADIVKMGRPQGRSSSKPMATTDKAYAGQNPSLSSAINQNSKQSASTALPTTFDQGFPALQDPIPQVMNSSHASADNHQTQENDWLPQDGPPSGSQLTVPETSGDPSLSVASLDSSLLVPDAVNSHGNSHAEENTSTVMKSSIPSERHLEILQDNSQFNDGLLQNSSTYQSQVHSYDDDEVEVSNVDAESAAANFQHLSLQNEDLVATDSAEDNPAVIIPDHLQVANADCAHLSFGSESGAFSGLLPSKVPKNSVDEMPIPDESPSVDQIGVRNQDYYDNGALNSSANEDVETRIGTNMENIDVPSVSQPDVLRQGALDVSGLQYNLPSVSSHAYSNTTQPSTMEGPQGNTQAQHLSHFSSLLQANTLHNNLLGSNLTPLRDFDFSPLLSTQSAMKYNPAVPTTSLPAISMQETLKPGGFSNTQSTQNLPSTSIPSGPPHPQQLSVHPYSQPTLPLGPFASLVGYPYLPQNYYLPSAAFQQPYSSNGPFHQSAAAAAVPGAGMKYSMPQYKSSLPATNPQPSSVVSGYGGFGSSSNIPANFSLNQGASSAATTMGFDEALSTQFKDASHYMALQQSALQSDNSAMWLHGAAGSRAVSAVPPGNFYGFQGQSAQGGFRQGQQPSQYGGLGYPSFYQSQAGLPQEHPQNPAEGSLNSSQTAPSQPSHQI
OG0002071	FALSE	TRUE	Os01t0750600-01	Zm00001eb153370_T001	MSSPAPTSPATPSPPPPPVPPTPAPVPPTPSPVPPTPSPVPPTPSPVPPTPSPLPPTPAPVPPTPTPTPPPPPPPSPPPPVTPSPPPPATVPTPSPPPPATVPTPTPSPPPPAVPVPSPPPPSGVPPSPPPPNGVPSSPPPPNGVPASPAPPPSHLSLAPPPPPSPGTPSTSSKSKSSVNGTAVGIGVAVAAVVLLGLAAGLIYFFVGRKRRRRPPPSQGFPAEFYDPRRPVTPPHMSHAPSTTPSSTPPLMHSWQSSRGPSESPLPPLNPSPAITGGTFAYDDLAAATDGFSDANLLGQGGFGHVYRGTVGGQEVAIKKLRAGSGQGDREFRAEVEIISRVHHKNLVSLVGYCLYGEQRLLVYEYVPNKTLEFHLHGSGRPTLDWPRRWKIAVGSAKGLAYLHEDCHPKIIHRDIKAANILLDYNYEPKVADFGLAKYQAAEVTAVSTRVMGTFGYLAPEYAATGKVNDRSDVFSFGVMLLELITGRKPIMTSSAYQPETLVSWARPLLTRAVEEENYDELIDPRLETNYDAYDMARLIACAAAAVRQTARSRPRMSQIVRYLEGELSVEDLNAGVRPGQSAMQRSGGGTTDQINRLRRMAFGPGAGGTITEYASSEFSDPTSEYGLNPSSEYTASSGGDTGEVAAGAQGQQWSGRRAAGDTERMSRRTTGRRGQT
OG0002072	FALSE	TRUE	Os09t0252100-01	Zm00001eb033060_T001	MASDGIAPRDVCVVGVARTPMGGFLGALSSLPATKLGSIAIEAALKRANVDPALVQEVYFGNVLSANLGQAPARQAALGAGIPNTVVCTTVNKVCASGMKATMFAAQSIQLGINDIVVAGGMESMSNAPKYIAEARKGSRFGHDTLVDAMLKDGLWDVYNDCAMGMCAELCADNHALTREDQDAFAIQSNERGIAARDSGAFAWEIVPIEVPVGRGKPPVLIEKDESLDKFDPVKLKKLRPSFKENGGTVTAGNASSISDGAAALVLVSGQKAQELGLQVLARIKGYADAAQAPELFTTTPALAIPKAIANAGLESSHVDFYEINEAFSAVALANQKLLGIPSEKINVHGGAVSLGHPLGCSGARILVTLLGVLREKGGKIGVAGVCNGGGGASALVLELA
OG0002073	FALSE	TRUE	Os12t0165400-00	NA	MASSSTSCSLLLLLAAVAASLSLPCAAAAGSSRHLTAGFTRVKLRESQFVVQKPYDVPLHERYEQSGGVRRMWVFATDKPISPTHPGGARTEIKVNKIYSSGVWQFEGDMYVPSGTSGASVMQIFGAATHATTLMLHVYDGRLTYYHDLTRVLADRVYDRWIRLNVVHDVAAGNVTVFVDGERRLSAPGQGGKEHYFKFGVYKQSHHQPSHRMESRWKNVAVYTKP
OG0002074	FALSE	TRUE	Os06t0695400-01	Zm00001eb226360_T001	MANLRLAFLAAVVVAVALLSPFAAAQLRPDYYASICPNLETIVRSSVKQSMAQSPISAPAALRLFFHDCAVRGCDASIMIVNSNGDDEWRNPDDQSLKQEGFQTILDAKAAVDSDPQCRYKVSCADILALAARESVYQSGGPNYQVELGRYDGRISTKSSVVLPHVDFNLDKLNAFFSGLGLSQTDMIALSGGHTLGAADCSFFQYRIGTDPSMDPGFAAQLRGTCASQSFAFLDGATPSGFDNAYYKNLQGGRGLLGSDQVLYTDQRSRGTVDYYASNQGTFFYDFTVAMTKLGRVGVKTAADGEIRRDCRFPN
OG0002075	FALSE	TRUE	Os12t0125000-01	Zm00001eb195850_T001	MGRPPCCDKVGIKKGPWTPEEDIILVSYIQEHGPGNWRSVPINTGLMRCSKSCRLRWTNYLRPGIKRGNFTPHEEGIIIHLQSLLGNRWAAIASYLPQRTDNDIKNYWNTHLKKKLKKHQAMGAIFASSSSAESTNPTAAGHVLDHHHHMIATSNSKVDSYARGAACSNPEVTQMITRRSPFATGSVDADCSSSSYASSMDNISKLLNGFMKSSPPQNGAADVKPGIIEVNPLLSFDRMSGTGAELTFTAVQQQQQPASLLEQCSYDDIETKQQQHQAPLSSIEKWLFDEAAEQVADLMDLSDGCCSVPMLF
OG0002076	FALSE	TRUE	Os04t0685000-01	Zm00001eb434130_T001	MVKKLALTSLFFNSSETSLCPSSSPSMSAASFSTAASWQWPSCTQARTLSFRGDSPEIVSMRHSSKEEEEYKTSMNPAYLLDSAEHSCSLSDSSASLSTAPEPAAVADEDEVIIRGLRSNNRLFFEPESTSSIVKKKAAAAAFDGATALAIDSADPYGDFRRSMEEMVLSHGVNDWGWLEEMLGWYLSANGKKTHGLIVGAFVDLLVALASAPSPACSSSSFARLKKGKHQT
OG0002077	FALSE	TRUE	Os01t0892300-01	Zm00001eb288130_T001	MADDTKFLLWLLLLSSSSLCFGSELDVQCLKTVQQSVIDPNGILKSSWNFDNGTNGYICKFTGVECWHPDENRVLSLRLGNLGLQGQFPQGLQNCTSMTGLDLSSNNFSGPIPSDIARQLPYLTSLDLSYNSFSGEIPVGISNMTYLNVLNLQHNQLSGQIPGQFNLLARLTSFNVADNLLSGPIPSSLQKFPASNFAGNQGLCGAPLDDCPRKRKRRLHRINDESSIGAAVGFVVGFVVAFYFPHWFVFSRRLRPYVFRI
OG0002078	FALSE	TRUE	Os01t0779800-01	Zm00001eb151490_T002	MGCCFSKKRRKHPAGAAVFARRCKPEDRDPPPPPSPEEEKVKEVLSETPSTKVRAEPKPVANVVAVEEQEVEKAKASDADAAVSDLGSCVSLATDERSEAASESSVATSSVAGPERSPGKPARKRPVSGELGLARRDRAVAAAYGVRSRSARASPSPPPRREPRDRSVRRSPSPAAKRPPEQRRAASPAASLRKPPVPARPRSPRRAQEAPPPLSPPPQPEEDAVTAGGELSIADASAGGDGQGGDGEGKESLENPLVSLECFIFL
OG0002079	FALSE	TRUE	Os09t0531600-01	Zm00001eb319530_T001	AGFPLGGGGHSRDAPASSVPPVHPSDAASFLYAARAGAGLQLWHEQQQQHPFYASNIIRFSDDPPGAAPSLTGAASSSSSRGTRTGGGGSGGGGGVSCQDCGNAKQKDCVHQRCRTCCKSGFSTCSTHVKSTWVPAAKRRERQQQLAALAASAAATTAGAGAPSPRDPTKRPRARLSVATPTTSSGDQQMVTVAERFPREVSSEAVFRCVRLGPVDQAEAVASYQTTVSIGGHVKICHVDPVGPHSLPAAGGGGGGAIEYHFRHAGDGSP
OG0002080	FALSE	TRUE	Os08t0343000-01	Zm00001eb273340_T001	MDIAKLAGVDAVKLVVMIVQAAQTVRHNKKTCQQLVQHVQIIGDLLKKLQASEMMQQPEIRNGLNELEQILREAYMLVTSCQNNNYVYHLFMGGKQADQFRVLQNRLNSCLQVFPLISHIDTTDRLDQILEIIRPPHSQAVREVPRLFTGCSSCDTRTEVYGEVKKRSLQLNCAEALKFSLTQLVDATNNFSDENQIGQGSFGCVYKGQLHDGLVVAVKRCFDLPSSPNQLDVQDLEFQNEIYFLTKLQHTNIVKLLGDCMQGSERILVYEYMSNGSLDTFIFGARTGRLYLDWPARSRIIKGVAEGLLYLHKHCGLHVIHGDLKPSNILLDSNMHPKISDFGLARTYSPGVEEEFADRIVGSIGFTAPECRERRLFSIKSDVYGFGALLLEIISGRRCFSLASGESGDDHGFLNRRAWHLWRAGRLIKLVDSPLGNESERTEILRCIQIALLCVEENPANRPTMQEVVLMLSCQDVALPMPQRPAYLRVGMARAH
OG0002081	FALSE	TRUE	Os04t0491500-02	Zm00001eb078860_T001	MAIGGFVDWRGNPINREVHGGVRAAWFMYFLTVVTNMVNVPNLLNLVTYLHGTMHMGVSSSATTVTNFVGATSGFALIGAFLSDSYITRSRTILLFGPLEFLGYGLLALQAYLPSLHPPPCNIEAELSNCKEVHGWNATLLYAALYISAFGDGCMRACLPSLGADQFDHEDPSESRQQSSFFNWYTFGISFGGFVGLILIVWLENYKGWDIGLGLCAILILLGLLVVAAGLPFYRNQVPEGSPLTRILQVLVVAFRNRKLELPEKLEEAQESSTGPGSIEVLSQTNSLKFLDKACINRGKDGAWSVCSATKVEETKIVLRMLPLFVSSMIGYVSNPILFTFTVQQGGMTNTRLGKIHVSPATLFIIPITFQMVMLAIYDRFLVPFLRRRTGYVSGITHLQRVGIGFASMILASVIAAVVERKRKEAAVQMSLFWLAPQFFLLGVSDVTSFPGLLEFFNSEAPRGMKSIATALFWCELGLASLLATFLVQIVNRATRHGHQGGWLEGTSLNNSHLDLFYWVVAVVGLLGFLNYLYWAKKYVYRHDPRIVEPSVDQDSP
OG0002082	FALSE	TRUE	Os11t0614400-01	Zm00001eb115150_T001	MASNGTATTADTTVPQPPPSQGRLITVLSIDGGGIRGLIPATIIACLEAKLQELDGPDARIADYFDVIAGTSTGALLTSMLAAPDENKRPLFAAKDLTTFYLENGPKIFPQRKAGWLTPVANLIGTMRGPKYDGVFLHDKIKSLTHDVKIADTVTNIVVPAFDVKYLQPVIFSTYEAKADPLKNAHLSDICISTSAAPTYFPAHFFTTEDGGGRSREYHLVDGGVAANNPTMIAMSMLTKEVLRRNPDFNPGKPTEYRNYLIISVGTGSAKLAEKYTAPQCAKWGLIQWLYEGGFTPIIDIFSHASADMVDIHAAVLFEALHCQKNYLRIQDDSLTGHASSVDIATKENMEALIGIGKELLKKPVARVNIDTGMYEAVAGEGTNEDALARFAKMLSDERKLRHKNLNSY
OG0002083	FALSE	TRUE	Os10t0512400-01	Zm00001eb220390_T002	MVAVPKIAMEWLQDPLSWVFLASLAFVLLQLRRRGKAPLPPGPKPLPIIGNMTMMDQLTHRGLAALAEQYGGLLHLRLGRLHAFAVSTPEYAREVLQAQDGAFSNRPATIAIAYLTYDRADMAFAHYGPFWRQMRKLCVMKLFSRRRAETWVAVRDESAALVRAVASSGGEAVNLGELIFNLTKNVIFRAAFGTRDGEGQDEFIAILQEFSKLFGAFNIGDFIPWLSWMDPQGINRRLRAARAALDRFIDKIIDEHMKRGKSPDDADADMVDDMLAFLAEAKPKGGKAAAGDVDDLQNTLRLTRDNIKAIIMDVMFGGTETVASAIEWAMAEMMHSPDDLRRLQQELADVVGYDRNVSESDLDKLPFLKCVVKETLRLHPPIPLLLHETAEDCVVGGYSVPRGSRVMINVWAIGRDRGSWKDADVFRPSRFAPEGEAAGLDFKGGCFEFLPFGSGRRSCPGMALGLYALELAVAQLAHGFNWSLPDGMKPSELDMGDIFGLTAPRATRLYAVPTPRLNCPLY
OG0002084	FALSE	TRUE	Os03t0607600-00	Zm00001eb051770_T003	MADKENAAAAPRLTRAAAKRAAAVTAVAVAAKRKRVALSELPTLSNAVLQPHPRPKKSSHAPEPKKPAPLPAPKPAPDAADEEGDPQLCAPYASDIYSYLRSMEVEAKRRPAADYIETVQVDVTANMRAILVDWLVEVAEEYKLVSDTLYLTVSYIDRFLSANAINRQKLQLLGVSAMLIASKYEEISPPNVEDFCYITDNTYMKQEVVKMESDILNLLKFEMGNPTTKTFLRMFIRSSQEDKKYPSLSLEFMGSYLAELSLLEYGCVRFLPSVVAASAVFVARLTLDPDTNPWSKKLQTVTGYRASELKDCITCIHDLQLNRKGSSLMAIRDKYKQHRFKGVSALLPPVEIPASYFEDLKE
OG0002085	FALSE	TRUE	Os03t0133800-01	Zm00001eb442060_T001	MRAAALLLRRLAHHSSSSSLHLQHPPRHYSTPHLDYSTNLARPRAFTLSPCRPRAPGLASLLFSSLAGREEEEEAEVLDMEAGTVRCAANYAPLTPLSFIERAAAVYGDRAAVVYGERRYTWREARERCVRVAAALATRFGVARGDVVAVLSPNVPAMYELHFAVPMAGAVLCTFNTRHDAAMLSVLLKHSGAKVFFVESHLLDVGRAALKRLAESEAASLPVLLTISDDADSGDSGCTDYEDLIRNAPSQFDIRWPVDELDPITLNYTSGTTSRPKGVVYNHRGAYLNTIATVLAYDITAMPTYLWTVPMFHCNGWNLPWGVAMQGGTNICLRHFTAKVIFDSIARHKVTHMGGAPTVLNMIINAPAADRKPLPGPVRVMTGGAPPPPRVLLGMEELGFVIYHIYGLTETYGPATVCTWMPEWDALPAEERARLKARQGFHHIAMQDVDVKNPATMESVPYDGQTVGEVMFRGNTVMSGYYKDINATKESMAGGWLHTGDLAVRHPDGYIQLKDRAKDIIISGGENISSIEVESVIFSHPAVLEAAVVARPDDHWGETPCAFVKLKDGANATEAEIISFCRERLPHYMAPKTVVFEDLPKTSTGKTQKFVLREKARAMGSLTKTANSKL
OG0002086	FALSE	TRUE	Os03t0131300-01	Zm00001eb002530_T003	MGGGGGDGDAGESAAAAPATLHIRCTSGSKFAVQADLGVTVGAFKAIVAESCDVPAPQQRLIYKGRILKDEQTLASYGVETDHTIHMVRGAAPPAASTAPAAANHGTSAATPASAPAAGFGGLLQGLGATGTANSGGLGLFGSGLPELDQMQQQLTENPNLMREIMNMPLMQNIMNSPDLIRNIIMNNPQMREIIDRNPDLAHVLNDPSILRQTVEAARNPELMREMMRNTDRAMSNIESSPEGFNMLRRMYETVQEPFLNATTMAGEGDRNPNPFAALLGNQGSNQARDPAANAATTASESTTGSPAPNTNPLPNPWSTNAGAAQGAGRPSPASNARSPTTGGLGGLGSADLGSMLGGGSDASSLSQVLQNPTMMQMMQNIMSNPQSVNQLLNVNPNVRNLMESNTQLREMFQNPEFLRQLTSPETLQHLISFQQALMSQLGQQQAGQERTQAGTGAGNVNLNNTMSMFSNGGAGGGLGVSNTPNPPEELYATQ
OG0002087	FALSE	TRUE	Os07t0637300-01	Zm00001eb328730_T001	MASEPVARAVAEEVGRWGSMKQTGVSLRYMMEFGSRPTERNLLLSAQFLHKELPIRIARRALELESLPFGLSSKPAILKVRDWYLDSFRDIRYFPEVRNRDDELAFTQMIKMIKVRHNNVVPTMALGVQQLKKEQCRARKIPPGFDEIHQFLDRFYMSRIGIRMLIGQHVALHDPDPEPGVIGLINTRLSPIQVAQTASEDARSICLREYGSAPDINIYGDPNFTFPYVASHLHLMLFELVKNSLRAVQERYMNSDKDVPPIRIIVADGEEDVTIKVSDEGGGIPRSGLPRIFTYLYSTAKNPPDIDGPSEGATMAGYGYGLPISRLYARYFGGDLQIISMEGYGTDAYLHLSRLGDSEEPLP
OG0002088	FALSE	TRUE	Os03t0260000-01	Zm00001eb011320_T001	MSKKLQMGPKADDAKGAAAASAVTASAIAASYNDQIRPLLDAVDRLRHLKVTQEGIQLPTIVVVGDQSSGKSSVLESLAGISLPRGQGICTRVPLVMRLQDDPSADSPVLQLEYSNGRVVATSEAKVADAINAATAEIAGSGKGISDAPITLVVRKRGVPDLTLVDLPGITRVPVQGQPDDIYDQIAKIIKEYIAPKESIILNVLSATVDFPTCESIRMSQQVDRTGERTLAVVTKVDKAPEGLLEKVTMDDVNIGLGYVCVRNRIGEETYDQARVEEERLFKYHPLLSKIDKSMVGIPVLAQRLMQIQATIIAKCLPDIVKQINDRLSRSSAELDQMPPDLNNVADAVRAFFHIVKQVCASLEKILVRGEFDEYPDDRHFHGTARIAEMLNGYAKKLPAQCPRRSGDLFLMEEVRVLEETKGINLPNFLPRSAFLVLLKKKVETVVQVPHDLVNEVWEYVEDLVVKILLQHSENFPQVQSSCRRAVQSLMDKARARSAQHVKELIEMELVADYTANPDYMKTWAEIMEGHEKFMEAVEDNSKPTRITLEGFGEVDVSHLRAHADLAGQAFDLRARLTAYWKSIVLRLVDGLALHVLRGVKRLVENDLETELADELLGNKMAGVERMLAPSPSTGTKRERLKKSIVLLRQSKEVVANIMDRISAAGEV
OG0002089	FALSE	TRUE	transcript-psbB	NA	MGLPWYRVHTVVLNDPGRLLSVHIMHTALVSGWAGSMALYELAVFDPSDPVLDPMWRQGMFVIPFMTRLGITNSWGGWSISGGTVTNPGIWSYEGVAGAHIVFSGLCFLAAIWHWVYWDLEIFCDERTGKPSLDLPKIFGIHLFLAGVACFGFGAFHVTGLYGPGIWVSDPYGLTGKVQAVNPAWGAEGFDPFVPGGIASHHIAAGTLGILAGLFHLSVRPPQRLYKGLRMGNIETVLSSSIAAVFFAAFVVAGTMWYGSATTPIELFGPTRYQWDQGYFQQEIYRRVSDGLAENLSLSEAWSKIPEKLAFYDYIGNNPAKGGLFRAGSMDNGDGIAVGWLGHPVFRDKEGRELFVRRMPTFFETFPVVLVDEEGIVRADVPFRRAESKYSVEQVGVTVEFYGGELNGVSYSDPATVKKYARRAQLGEIFELDRATLKSDGVFRSSPRGWFTFGHATFALLFFFGHIWHGARTLFRDVFAGIDPDLDAQVEFGTFQKVGDPTTRRQAA
OG0002090	FALSE	TRUE	Os05t0167600-01	Zm00001eb014640_T001	MAVVAQDLQNIRLVDIGDEIPLGNLILQNSGPPAAAAAGGDAAAAAQQDDEDKEFLDKMRGWLMTVATLFVGMAFQAAMQPPAWMPKDKFLAPSPAVRAFLYVLLNTVTFATALALVVLLLLMKKSPPRRTMKLVTFMVVVLALSVAVTFALGTSDDPRVLLVLIIIVLYAAVTVVVRR
OG0002091	FALSE	TRUE	NA	NA	MPGVPRELAEHTLNVDPKFKPVRQFLRRFNEERRKAIGEEVARLLAAGFIVEVFHPEWLANPVLVLKKNGTWRMCVDYTDLNKACPADPFALPRIDQIIDATAGCELDAYSGYHQIKMAVKDQEKTAFITPFGAFCYVSMPFGLKSAQATYQRCVQNCLHNQIGRNVHAYVDDIV
OG0002096	FALSE	TRUE	Os02t0101000-01	Zm00001eb404730_T001	MKSLLGEERSFIIESDDDEEDPTHNDAGHEHDDDGSSSDSSSSCATPRGGGGGDGSHPNSYTNQWPQSYRQSIDILSSVQSPSLSFLGTPTLSRLSNSFLNSSFRGKTPEVISNLVKPLLRPTTSDEQQQQQQQQQHEDIRKSSQYLLPSKKPSLQQIPEDQKAPVIGHGPSPYQQCSYTQGAMNGINVLCGVGILSTPYAIKQGGWLGLVILGVFAVLAWYTGVLLRRCLDSTEGLQTYPDIGHAAFGTTGRIAISIILYVELYACCIEYLILESDNLSKLFPNVHISIGSFTLTSHVFFAILTTLVVMPTTWLRDLTCLSYISAGGVVATILLVICLFWIGVVDDVGFEHKGSTLNLPGIPIAIGLYGYCYSGHGVFPNIYSSLKNRNQFPSIMFTCIAFSTVLFASAAVMGYKMFGESTESQFTLNLPQNLVVSKIAIWATVANPITKYALTITPLAMSLEELLPRSQQKYSNIIMLRSALVVSTLFVALSVPFFALVMALIGSLLAMLVTYILPCACFLAILKTKVAWHQVVICSFIIVVGVTCACVGTYSSISGIIQNYT
OG0002097	FALSE	TRUE	Os06t0701100-02	Zm00001eb272920_T005	MAGMAPEGSQFDAKNYDSKMQELLSQGETEEFFTSYDEVHESFDDMGLQENLLRGIYAYGFEKPSAIQQRGIVPFCKGLDVIQQAQSGTGKTATFCSGILQQLDYGLVECQALVLAPTRELAQQIEKVMRALGDYLGVKVHACVGGTSVREDQRILASGVHVVVGTPGRVFDMLRRQSLRPDNIKMFVLDEADEMLSRGFKDQIYDIFQLLPGKIQVGVFSATMPPEALEITRKFMNKPVRILVKRDELTLEGIKQFYVNVEKEEWKLDTLCDLYETLAITQSVIFVNTRRKVDWLTDKMRGRDHTVSATHGDMDQNTRDIIMREFRSGSSRVLITTDLLARGIDVQQVSLVINYDLPTQPENYLHRIGRSGRFGRKGVAINFVTREDERMLFDIQKFYNVVIEELPANVADLL
OG0002098	FALSE	TRUE	Os02t0202000-01	Zm00001eb235640_T002	MVQPKKFRGVRQRHWGSWVSEIRHPLLKRRVWLGTFETAEEAARAYDEAAVLMSGRNAKTNFPVQRSTTGDLAPAAGRDVRSNGGSSSSTSNLSQILSAKLRKCCKAPSPSLTCLRLDPEKSHIGVWQKRAGARADSNWVMTVELNKEAASSDAAAQSTSAATASPATMDDEERIALQMIEELLSRSSPASPSHGEDEGSFVI
OG0002099	FALSE	TRUE	Os06t0568200-01	Zm00001eb277330_T002	MGLVKDGADMEEGTLEIGMEYRTVSGVAGPLVILDKVKGPKYQEIVNIRLGDGTTRRGQVLEVDGEKAVVQVFEGTSGIDNKYTTVQFTGEVLKTPVSLDMLGRIFNGSGKPIDNGPPILPEAYLDISGSSINPSERTYPEEMIQTGISTIDVMNSIARGQKIPLFSAAGLPHNEIAAQICRQAGLVKSLEKGKHAEGGEEDNFAIVFAAMGVNMETAQFFKRDFEENGSMERVTLFLNLANDPTIERIITPRIALTTAEYLAYECGKHVLVILTDMSSYADALREVSAAREEVPGRRGYPGYMYTDLATIYERAGRIEGRTGSITQIPILTMPNDDITHPTPDLTGYITEGQIYIDRQLHNRQIYPPINVLPSLSRLMKSAIGEGMTRRDHADVSNQLYANYAIGKDVQAMKAVVGEEALSSEDLLYLEFLDKFERKFVAQGAYDTRNIFQSLDLAWTLLRIFPRELLHRIPAKTLDQYYSRDATH
OG0002100	FALSE	FALSE	NA	NA	MEKYTKHMDALALLLLLLLGCFAIHAQCRGLDDLGNEKILPNGLCYKKSCKGCYCCLGGYCYPTMDECKASCPSS
OG0002101	FALSE	TRUE	Os02t0275200-01	Zm00001eb203660_T001	MDVGGGLAATRRWWPSRGCATRRALPAVCVAAALAAAVVVLTAAGGSPNGMPASLFFDDAQGEDIPPSNLTADHLLDGLLTAEFSYRSCRSRYEFAGYHKKSSHKPSPYLIAKLRKQEALQKRCGPGTAAHKKALRRLESGEGAADDDDCRYLVYISYRGLGNRMLAIASAFLYAVLTERVLLVDGGKDVADLFCEPFPGTTWLLPRAGWRSPLRRLQGYDGESKESLGNMLQSGAVVVSADGNVSWSSPRPPPYVYLHLAGGYGFHDKLFFCGAHQRLLRGVPWLLMRTDNRGELEAMFPEKDAAFYHLGRYLFHPSNAVWHAVTSYYRSNLAGAGRRVGIQIRVFQKKQPPQVVLDQLLSCVRDEKLLPETTATNDTSSHAVLVTSLSSWYYERIRDEYGGRVAGGVHQPSHEGRQRWRDAAHDMRALSEMYLLSMCDVLVTSGFSTFGYVAQGLAGLRPWVMPRPPMWADDWREGLDPREPPCRRAASVEPCFHSPSAYDCAAGRDVDLDKVTPYIRRCVDVSWGIKLVNESSSQ
OG0002102	FALSE	TRUE	Os07t0192700-01	Zm00001eb116470_T001	MMMMGGVLDHLRSSAWYYLTPVAAACAPIGVLRTYFNQHLRRPVRRLLPFLDPFVTIDIAAKPEDYSYSYYRGRAKSSDAYAEVLAYLSAVCSREARELRAEGAAEGHGFVLSLREGQEVADEFKGVTMWWSAVAEEKTSYRSSGRCCRLTFHERHRRLVVDEYLPHVRRTGQEVTFGNRPRRLYSNKKDLTYHSRRDEVWSYIDFDHPTTFDTLAMDPAKKQMIMDDLDDFRNSKDYYRRIGKAWKRGYLLYGPPGTGKSTMIAAMANYLNYDIYDIELTTLQTNSDLRKLFIETTGKSIIVIEDIDCSLDLTGSRATKPPQQDDVDAKKKRKRSNILTLSGLLNFIDGLWSAHSGERIIVFTTNYLDKLDPALIRRGRMDMHIEMSYCEFEAFKTLAKNYLGVDAHPLFDTIKELLQVVEITPADVAECLMASKRTDRDADACLGRLIDELKKKAEEKKASVKKKEKEAKDKDKASAATKPN
OG0002104	FALSE	TRUE	Os02t0597700-00	Zm00001eb246230_T001	MIKLRCSKKLFRRSSSKGSTASSSSDGGDAGGGRGEIEWEVRPGGMLVQKRDGRGDVEVITVRVATGFSWHDVSIGATCTFGELKVVLSMVTGLEPREQRLLFRGKEREDSDHLHMVGVRDKDKVLLLEDPALKDMKLRAALAAQAVQSPYQPFIKV
OG0002105	FALSE	TRUE	Os04t0520700-01	Zm00001eb077160_T001	MAGSARSAAAKHAYRMFARGAAARCPGSPGGAAADEFDESDVWGSFSPAGVDSSPAELSRARPIPSSARAGRKKPLDRAAGAGAAPPGSLPVNIPDWQKILGVEYRDHHAGEWELYGDDDDY
OG0002106	FALSE	TRUE	Os02t0643200-01	Zm00001eb248640_T001	MSSSSSSSAAFPLDHLAPSPTEQLCYVHCNCCDTILAVGVPCSSLFKTVTVRCGHCANLLSVNLRGLLLPPAAPPANQLHFGHSLLSPTSPHGLLDEVAFQTPSLLMDQASANLSGITGRSNSSCASNVPAMPMPPAKPAQQEPELPKSAPSVNRPPEKRQRVPSAYNRFIKDEIQRIKAGNPDITHREAFSAAAKNWAHFPHIHFGLMPDQGLKKTFKPQDGAEDMLLKDGLYAAAAAAAAAANMGVTPF
OG0002107	FALSE	TRUE	Os04t0537900-01	Zm00001eb075460_T001	MAAAAWLCGLLSLLAVAAAAAAADGAEGEWEPLIRMPTEKGGDAAAAAPAAEEDEVGTRWAVLVAGSSGYGNYRHQADVCHAYQILRKGGVKEENIVVFMYDDIAHNILNPRPGVIINHPKGENVYTGVPKDYTGDQVTTENFFAVLLGNKSAITGGSKKVIDSKPNDHIFIYYSDHGGPGVLGMPNLPYLYAGDFIKVLKKKHASNSYSKMVIYVEACESGSIFEGLMPEDLNIYVTTASNPVENSWGTYCPGMEPSPPPEYITCLGDLYSVSWMEDSQTHNLKKETIEDQYEVVKTRTSNSNKYKEGSHVMEYGDKTFKDEKLFLYQGFNPANANIANTLLWPGPKGAVNQRDADLLFMWKRYEQLNGGSEEKLRALREIKETVQHRKHLDSSIDFIGRLVFGFENGPKMLEAVRTSGQPLVDDWDCLKRMVRIFESQCGSLTQYGMKYMRAFANICNSGISEMKMRESSISACSSYNSARWSPMAQGHSA
OG0002108	FALSE	TRUE	Os02t0701300-01	Zm00001eb251820_T003	MAMPYASLSPAADHRSSPAAATASLLPFCRSSPLSAGNGGGGLGEEAQMNGRWAARPAPFTAAQYEELEQQALIYKYLVAGVPVPPDLVLPIRRGLDSLAARFYHHPALGYGSYFGKKLDPEPGRCRRTDGKKWRCSKEAAPDSKYCERHMHRGRNRSRKPVETQLVPQSQPPTTAAASAAPPLAAAATNGSNFQNHSLYPAIAGSNGGGGGGGSNMSSSFASALGSSQLHMDNAATYAAVGGGTGKDLRYAAYGIRSLADEHSQLITEAINTSIENPWRLLPSQNSSFPLSSYPQLGALSDLGQNTVNSLPKVERQPLSFFGSDFGTVDSVKQENQTLRPFFDEWPKARDSWSDLADENANLASFSATQLSISIPMASSDFSVASSRSPND
OG0002109	FALSE	TRUE	Os02t0721600-01	Zm00001eb189190_T002	MSNYHEDHVEDMEDDYDMDEPADDMGDEHQERGVRDSDSEDEEYGQSNDKIPDTSSADARKGKDIQGIPWERLAITREKYRQTRLEQYKNYENMPNSGEAAAKECKPTEKGGMYYEFRQNTRSVKSTILHFQLRNLVWATSKHDVYLMSHYSVLHWSALSGVDTELMNVQGHVAPREKHPGSLLEGFSQTQVSTLAVKDNLLVAGGFQGELICKHLDREGISFCCRTTYDDNAITNAVEIFNTSSGAVHFMASNNDSGVRDYDMERFQLCKHFQFDWPVNHTSLSPDRKLVVIVGDDPNGLLIDANSGKTLHSMKGHWDYSFASAWSPDGRTFATGNQDKTCRIWDVRNLSKSVHVLRGNLGAIRSIRFTSDGQFMSMAEPADFVHIFDVGSDYNKRQELDFFGE
OG0002110	FALSE	TRUE	Os02t0771400-00	Zm00001eb278930_T001	MKLEVMPKQRVLEAEQREEAMEMSGLELWKHEKPPRICPLPPPLPPAAACDEAALVPPLNFAMVDDGIFRSGFPETANFRFLKSLNLRSIVYLCPEPYPETNTEFLEKNGIRLHQFGIEGRKEPFVNIPDDKIREALKVVLDPRNQPLLIHCKRGKHRTGCVVGCLRKLQKWCLSSVFDEYHRFAAAKARITDQRFMELFDVSSLKHLTPSHC
OG0002111	FALSE	TRUE	Os07t0676600-01	Zm00001eb016200_T001	MMSRERKKAAGLHEKLQILRSITHSHALSNTSIIMDASEYIKELKQKVVRLNQEIACAEDALKQNSFPTVTVETLGHGFLINVFSDKSCPGLLVSILEAFDELGLNVLEATASCADTFRLEAVGGENQVENVDEHVVKQAVLQAIRNCSESGSEQEE
OG0002112	FALSE	TRUE	NA	Zm00001eb127920_T001	MESHHKRGMEEEEDRLSSLPDDLLHSILRGLPLKHAVRTSALSRRWARQWLRALASSPVLDFTDRDFARGQPPARAAATVGRCLRLHAEHGAPLDVFRVALSPGAFGRDVVGWVAAAVARGAREVEVDLTPPPDDADAAALLELPGDLFQARNSLERLALGRFSLRAVPLGAAGLAGLRSLSLSHADVTDEAVRDVLSSCRALEFLSLRSCHLLTSVRVAGERLRVLELVGCLAVRELRVAAPALESFAFHGDIVYSSDDGDSVAVDLGATPALRDAYLSHLGFGDYDDVLHEFAYPNFLNAVAHARILTLCSVGLLHLYGEALYIDMPNLEELQLLMDSLGDDDLERVSSFFELTSLPLLDRLFVRLPSHADDGSDSAAAAGDDDIGDEIVLDHLTFIKVVNFRGTRRELRLLRFLLKRAPVLEQLVLVTVEEEGAPGDEQLKIIQERVSAMRKASPEARVTVCRPSEDGSRNPAHTRFYHEE
OG0002113	FALSE	TRUE	Os09t0547300-01	Zm00001eb104210_T001	MGCGQSKLEEEYAVRHCRERSELLALAIRHRYTLADAHRAYAESLRNVGAVLHDFLRGVQTLPPPPPEPTLHLPAHRKGDNLPAASPSPAPAIASSSAGQPPPVAKQVRIAPDDEHIHFHSDEDSDSEDGHIKFHSDDEPEPPQRRPELVRSAGAPAPPPPQTGPPYGSGYGPPPPYGSGYGYGYGPAPDYGGMGGGSGGYDPGYGGMGGGGYGPGYGGMGGGGYGPGYGGMGGGGGDGGGYDPGYGGMGGYGQSFFNISYARSQPPPPSVSYEHRPQATDARVHYYSGDGGAQPPPRGYGGGYPYPPQSSSSYNQYAYGGYYGGASPPPPADMPSTSREEATPPPPPSPPRVSTWDFLNPFETYESYYEQPTAAQAPYTPSRSSKDVREEEGIPDLEDEDMEVVKEAYGDEKHAVKGYTGKGKAAKEEGRSSTGDELPRESKSSEASSSGSSLEHDVHVVEKSVVGEQVQRSEPRQHVAGLPPTGSEKTYIDDTEVVLEIRTQFERASDSAGEVSKMLEVGKMPYYQKSSGFKVSAMMICGIPTMEEEFLRFEEDKAMGCGNLSSTLQKLYMWEKKLLEEVKTEEKMRVLYDRKREELKILDEKGAEADKLEATEIYIRKLSTKISIAIQVVNTISDKISKLRDEELWPQTCELIQGLMRMWSIMLECHQIQLHAISQAKNIDSMIDAAKFGEAHMDLIKRLELQLLDWIACFAAWVNAQKSYVNTLNEWLMKGVIYVPEETDDGVPPFSPGRLGAPPIFVICNNWAAGVGRISEKEVVQAMQAFASNVLNLWERHRSEQRQGLMANKGMDRDLRVMERDEQSMRKALEAQNKKLVLISNQSGVSLSAQVLHDGSPRAEIGSLQSSLKNIFEAMENFTAASANTYKDLHLRAEEEKVRVAQESGRVS
OG0002114	FALSE	TRUE	Os08t0519400-01	Zm00001eb174670_T002	MGISRLLLVALVIAAAAVAGAAAEEQVVDVLGAEEIAAGAKEAAEAAALRAELEQLRDKISALESGIAERSQELKSKDDGIAKLEKAIEEKSQKIASLQSEIASLQAKGSVAAEEQAGKANARAVELEKQIDKLKKDVEAQSSKRATLENRANDAEKKVQELNSKIELQKANEEQKRKLQNTERALKVAEEELMRVQLEATSKSKQLTEVHGAWLPPWLATHSARYMEVISGHWKEHGKPAMDSFLQKASEKSAQAKKWAEPHVETAKTKWIPVKEKLVVLKKNAEPYVQKVSTKSVEVYEASRDAVTPHVVKVKEIADPYLQEAKKFSKPYIDQVAEVTKPHVEKVRTTLKPYTKRAVHVYGTFLESATTYHRQAQATILDYLHQHEITKSLATKELVWFLASALLALPVYVIYRLLVETFCTKKQKRSPRGGNANHGHRRHKRRHADK
OG0002115	FALSE	TRUE	Os09t0463900-00	Zm00001eb101040_T001	MVPIRSGEAEVGMDGECSAPAPARSGTSRSHSEAERKRRQRINAHLATLRSLLPSASRMDKAALLGEVVRHVRELRGEADGAAAGVVVPGEGDEVGVEEEYWDVGERTKRVRAWVCCADRPGLMSELGRAVRSVSARAVRAEIATVGGRTRSVLELDVGGQTAEGASRPALQAALRAVLLSREELLAVESYKRQRFSAQFAKV
OG0002116	FALSE	TRUE	Os09t0423800-01	Zm00001eb313350_T001	MAKPRKNTTATSNTGHGNAADAAAVAVRAKPKRTRKSVPRESPSQRSSVYRGVTRHRWTGRFEAHLWDKNSWNESQNKKGKQVYLGAYDDEEAAARAYDLAALKYWGPDTILNFPLSAYEEELKEMEGQSREEYIGSLRRKSSGFSRGVSKYRGVARHHHNGRWEARIGRVFGNKYLYLGTYATQEEAAMAYDMAAIEYRGLNAVTNFDLSRYIKWLRPGADGMSAAQNPHPMLANLAAQELPAIDLDGMASSFQHDRQSMEDSMTTAQFPLPARTSLGHTPTTSALSLLLQSPKFKEMIERTSAAESSTTSSSSLSPPRPPPQATKDDGASPQCSFPEDIQTFFGCEDGAGVGVGYTDVDGLFFGDLTAYASPAFHFELDL
OG0002117	FALSE	TRUE	NA	Zm00001eb204830_T001	MYNGIGLQTARGSGTNGYAQSNKFFVKPRSTSGGGPGGPHRPLPLDAAGADGGGMRKPNKEILEHDRKRQVELKLLVLRDALEEHGYTEDEIEERVAEARKAAEAEAAAAAEEAGSGRGAGRPPLPGRGYGSVGVI
OG0002118	FALSE	TRUE	Os04t0633200-00	Zm00001eb069480_T001	MAATIKFLNLPALIFPVLLLLRASAAGIASDTLNNGGNITDGETLVSAGGSFTLGFFSPTGVPTKRYLGIWFTASPDAVCWVANRDTPLNNTSGVLVMSSAGSLRLLDGSGQTAWSSNTTTSSASAVAQLLESGNLVVREQSSGDILWQSFDHPSNTLLAGMRLGKNPQTGEEWSLTSWRAPNDPAPGDYRRVMDTKGLPDCVTWQGNVKKYRTGPWNGLWFSGVPEMASYSGLFSVQVVVRPDEIAYVFNATAGAPFSRLVLNEVGVVQRLAWDPASRVWNVWAQAPRDVCDDYAKCGAFGLCNVDTASTLFCSCVEGFSPVSPSQWSMRETSGGCRRNVPLECGNGTTTDGFMVLRGVKLPDTDNATVDMSATLEQCRARCLANCSCVAYAAADIRGGGGGSGCVMWTDDIVDVRYVDKGQDLYVRLAKSELATRKRRDVAKILLPVTASLLALTAAGMYLVWICKLRGKRRNNDIQKKAMLGYLSASNELGDEDLELPFVSFGDIVSATNNFSEDNMLGQGGFGKVYKGMLGDNKEVAIKRLGKGSGQGAEEFRNEVVLIAKLQHRNLVRLLGCCIHGDEKLLIYEYLPNKSLDSFIFDAASKYVLDWPTRFKIIKGISRGLLYLHQDSRLTIIHRDLKSSNILLDADMSPKISDFGMARIFGGNQQEANTNRVVGTYGYMSPEYAMDGAFSVKSDTYSFGVILLEIISGLKITLTHFTGFPNLLAYAWSLWKDGKAIDLVDSSLVESCSPTEALRCIHIGLLCVQDNPNSRPLMSSVVFMLENETTPLSVPKQPVYFSQRYLEAQGTGENTSSSMNNMSLTVLEGR
OG0002119	FALSE	TRUE	Os03t0647600-01	Zm00001eb050320_T003	MMSFKSHEGFGQVAAVSQASNGAGAPVPWWAGSQLLYGEPAALSPEETRRDGQFQVVPRAQGVLDPAPPAKAGQPVPKRGAPEVLKFSVFQGNLESGGKGEKTSEHSATIALQSPFPEYNSRFELGLGQSIVSSNYPCADQCYGLLTTYAMKSMSGGRMLLPLNTPADAPIYVNAKQYEGILRRRRARAKAERENKLVKGRKPYLHESRHRHAMRRARGSGGRFLNTKKEGNGKDTLGGSKKTDCTPPARLATSPSSDILQSELGNPHSRSSVSSLSGSEVSSMYDHEDADHYNSIEHLRTPFFTPLPIIMDGEHGAATPFKWATAADGCCELLKA
OG0002120	FALSE	TRUE	Os03t0243900-01	Zm00001eb010440_T001	MGIQRVCVVLALLCIFLREGGAVTFTFVNRCTGTVWPGILSNAGSARLDPTGFELPPGAARAVPAPSGWSGRLWARTGCAQDATGKVVCATGDCGSGTLECAGRGAAPPATLAFTLDGSGRNDFYDVSLVYGLNPVEPAGGSGSGATCAAAGCAADLNARCPAAVGGAACACDAFGKPEYCCSGAYANPNTCRPTAYSQVFKSACPRSYSASFDDPTSTFTCAGGRDYTITFCPVATPSLKSAGGATATPTTVPGATTDAPPEMPRPAGGQAGGGGPDGQGVMLGDNSWLASLATGDASSAPSRLALRAAPLALFMLQLLLL
OG0002121	FALSE	TRUE	Os05t0151000-00	Zm00001eb416050_T001	MDARFPYSPAEVAKVQLVQFGILSPDEIRQMSVIQIEHAETMERGKPKPGGLSDPRLGTIDRKIKCETCMAGMAECPGHFGHLELAKPMFHIGFIKTVLSIMRCVCFNCSKILADEDDTKFKQALKIRNPKNRLKRIYDACKSKKVCAGGDDLDVQEQQDTDEPVKKRGGCGAQQPNITVDGMKMVAEFKAPKKKTDDQDQLPEPVERKQILSAERVLNVLKRISDEDCLLLGLNPKFARPDWMILQVLPIPPPPVRPSVMMDTSSRSEDDLTHQLAMIIRHNENLRRQERNGAPAHIITEFAQLLQFHIATYFDNELPGQPRATQRSGRPIKSICSRLKAKEGRIRGNLMGKRVDFSARTVITPDPNINIDELGVPWSIALNLTYPETVTPYNIERLKELVEYGPHPPPGKTGAKYIIREDGQRLDLRYVKKSSDQHLELGYKVERHLNDGDFVLFNRQPSLHKMSIMGHRIKIMPYSTFRLNLSVTSPYNADFDGDEMNMHVPQSFETRAEVLELMMVPKCIVSPQSNRPVMGIVQDTLLGCRKITKRDTLIEKDVFMNILMWWQDFDGKIPAPAILKPRPIWTGKQVFNLIIPKQINLIRFSAWHSETETGFITPGDTMVRIEKGELLSGTLCKKSLGTGSGSLIHVIWEEVGPDAARKFLGHTQWLVNYWLLQNGFSIGIGDTIADAATMEKINETISKAKNDVKELIKQAHDKQLEAEPGRTMMESFENRVNQVLNKARDDAGSSAQKSLSESNNLKAMVTAGSKGSFINISQMTACVGQQNVEGKRIPFGFIDRTLPHFTKDDYGPESRGFVENSYLRGLTPQEFFFHAMGGREGLIDTAVKTSETGYIQRRLVKAMEDIMVKYDGTVRNSLGDVIQFLYGEDGMDAVWIESQKLDSLKMKKAEFDNVFRYELDDENWRPNYMLPEHVDDLKTIREFRNVFEAEVQKLEADRFQLGTEIATTGDNSWPMPVNLKRLIWNAQKTFKIDFRRPSDMHPMEIVEAIDKLQERLKVVPGDDAMSIEAQKNATLFFNILLRSTFASKRVLKEYRLTKEAFEWVIGEIESRFLQSLVAPGEMIGCVAAQSIGEPATQMTLNTFHYAGVSAKNVTLGVPRLREIINVAKKIKTPSLSVYLKPEVNKKKELAKNVQCALEYTTLRSVTHATEIWYDPDPLGTIIEEDVEFVRSYYEMPDEDIDPDKISPWLLRIELNREMMVDKKLSMADIAEKINREFDDDLSCIFNDDNADKLILRIRITNDDAPKGEIQDESAEDDVFLKKIEGNMLTEMALRGIPDINKVFIKKGKVNKFEQDEGFKADNEWMLDTEGVNLLAVMCHEDVDATRTTSNHLIEVIEVLGIEAVRRSLLDELRVVISFDGSYVNYRHLAILCDTMTYRGHLMAITRHGINRNDTGPLMRCSFEETVDILLDAAVYAESDHLRGVTENIMLGQLAPIGTGGCALYLNDQMLQQAIELQLPSYVEGLDFGMTPARSPISGTPYHEGMMSPSYLLSPNIRASPINTDASFSPYVGHMAFSPFPSPGGYSPSSGGYSPSSPVFTPEKGYSPLSPSYSPASPSYSPTSPSYTPGSPTYSPTSPNYSPTSPTYSPTSPSYSPTSPSYSPTSPSYSPTSPSYSPTSPSYSPTSPSYSPTSPVYSPTSPAYSPTSPASYSPTSPSYSPTSPSYSPTSPSYSPTSPSYSPTSPSYSPTSPSYSPTSPAYSPTSPGYSPTSPSYSPTSPSYSPTSPSYNPSSAKYSPSHAYSPSSPRMTPYSQTSPNYSPTSPTYSPTSPSYSQPSPSYSPTSPFNTSGGPSPDYSPTSPNYSPSGSYSPTAPGYSPSSTGQANDKDDESTR
OG0002122	FALSE	TRUE	Os12t0542200-00	Zm00001eb410370_T001	MEAAGRRRRLALVYLAAALLAAATAATALSDAEASYIARRQLLSLREGDGDLPDDFEFDIRVDVTFANERLRRAYIALQAWRRAIYSDPKNFTGGWVGADVCSYFGVTCVPALDDANVTVVAGVDLNGGDIAGYLPAELGLLTDLAFFHINSNRFCGIIPKSFSRLALDVSNNRFVGGFPDVVLQIPVLKYLDLRFNDFEGELPPQLFEKDLDAIFVNSNRFVGYIPENFGNSTATVVVLANNAFVGCIPRSVGRMADTLDELVLLNNRLDGCIPPELGELVNTTVVDVSGNALVGTLPEGLANMTKLEQLDVSRNQLAGAVPERVCKLPALANFSFAHNFFSVEPAACVPSEDAPVALDDSGNCLGGGRPGQKTSLECAPVLARPVDCRTNVCSAGPSPPKPPPKPTPVPPTPSPKPPPPAPPPAPSPPPKSPPPPPPPAPVSSPPPPVKSPPPPAPVSSPPPPVKSPPPPAPVSSPPPPVKSPPPPAPVSSPPPPVKSPPPPAPVSSPPPPVKSPPPPAPVSSPPPPVKSPPPPAPVSSPPPPVKSPPPPAPVSSPPPPVKSPPPPAPVSSPPPPVKSPPPPAPVSSPPPPVKSPPPPAPVSSPPPPVKSPPPPAPVSSPPPPVKSPPPPAPVSSPPPPVKSPPPPAPVSSPPPPVKSPPPPAPVSSPPPPVKSPPPPAPVSSPPPPVKSPPPPAPVSSPPPPVKSPPPPAPVSSPPPPVKSPPPPAPVSSPPPPVVPSPPPPAPSLPPPAPEE
OG0002123	FALSE	TRUE	Os05t0318700-01	Zm00001eb069500_T001	MAHPTLLVTLTCLTLLALLSLAVAADNNSTASGLILLNCGASGPNSDNNGRTWDGDTSSKFAPSVKGVAATASYQDPSLPSPVPYMTARIFTSNYTYSFPVSPGRMFLRLYLYPTAYGNYAAANAYFGVTANNLILLDNFNASQTALAANFAYLVREFSVNVTSGSLDLTFAPSTHQNGSYAFVNGIEIVPTPDIFTTPTPTLANGGNPDPFPIDPGTGFQTMYRLNVGGQAISPQGDSGFYRSWDNDSPYIYGAAFGVTFGKDSNVTITYTPTVPNYTAPVDVYATARSMGPNAQINLNYNLTWILPVDAGFYYLLRFHFCEIQYPITKVNQRSFFIYINNQTAQEQMDVIAWSGGIGRTAYTDYVIITTGSGQMDLWVALHPDLSTKPEYFDAILNGLEVFKLQDYGRNNLAGLNPPLPPKPDVNPNGPSSGGKSKGAAPAAIGGAVGGFAVLLIACFGVCIICRRKKKVAKDSGKSDDGRWTPLTDYSKSQSATSGKTTTTGSHSTLPSNLCRHFSFAEIQAATNNFDQAFLLGKGGFGNVYLGEIDSGTKVAIKRGNPMSEQGVHEFQTEIEMLSKLRHRHLVSLIGYCEDKNEMILVYDYMAHGTLREHLYNTKNPPLSWKQRLEICIGAARGLHYLHTGAKQTIIHRDVKTTNILLDDKWIAKVSDFGLSKTGPNVDNTHVSTVVKGSFGYLDPEYFRRQQLTEKSDVYSFGVVLFEVLCARPALNPSLPKEQVSLADWALHCQKKGVLGQIIDPRLQGKIAPQCFMKFAETAEKCVADHSIDRPSMGDVLWNLEFALQLQESAEDNSSLTEGTSSNTSPLVMTRLQSDEPSTDTTTTTATTMSITGRSIASVASDGLTPSTIFSQLMNPDGR
OG0002124	FALSE	TRUE	Os01t0936100-01	Zm00001eb141940_T001	MSCFLCFGSAQEGEAKKPGADAKDARKDGSADRGVSRVGSDKSRSQGGSDYKKDVAIHREGNSQNIAAQTFTFRELAAATKNFRQDCLLGEGGFGRVYKGRLENGQAVAVKQLDRNGLQGNREFLVEVLMLSLLHHTNLVSLIGYCADGDQRLLVYEFMPLGSLEDHLHDLPPDKEPLDWNTRMKIAAGAAKGLEYLHDKASPPVIYRDFKSSNILLGEGFHPKLSDFGLAKLGPVGDKTHVSTRVMGTYGYCAPEYAMTGQLTVKSDVYSFGVVFLELITGRKAIDNTKPQGEQNLVAWARPLFKDRRKFPKMADPMLQGRFPMRGLYQALAVAAMCLQEQSATRPHIGDVVTALSYLASQTYDPNAPVQHSRSNSSTPRARNLGVWNDDQRSVRSPNHHSPDLRRRESARSSKYGAEVSRTNSTGDSGRRSGLDDVDITGSQVGSPAQTGRKRETSRTADRQRAIAEAKMWGENSRERKRSNGHGSFDSTNE
OG0002125	FALSE	TRUE	Os01t0888300-01	Zm00001eb145340_T001	MSRYENGHGAAVAAAAGGGGNKAGDGGGDAHEDDLVMPGFRFHPTEEELIEFYLRRKVEGKRFNVELITFLDLYRYDPWELPAMAAIGEKEWFFYVPRDRKYRNGDRPNRVTASGYWKATGADRMIRAENNRPIGLKKTLVFYSGKAPKGVRSSWIMNEYRLPPADTDRYHKTEISLCRVYKRSGIDDGHGHLSSARSTPSRGAAAPQDNKQGSSSSTPTPPPTPSKLHHLLQGECTSPPAITDHAQAHKAAAPRQLAAAKPCGGYLQSAASSAAAAGDQQEGAAALLYQQYSKNTNAFASTYSLLNLVNAASMGSSAAAIDELSTLVGHGAQPSYLSPAGSHGHFLPLPTPSSQPTALGTLPMSLAAISDKIWDWNPIPDSAGRDYSSAGFK
OG0002126	FALSE	TRUE	Os01t0875700-01	Zm00001eb146070_T001	MGNPPELYHRILNIPRETSPQEIRAAYKSLVKKWHPDKHPPSSKPEAEARFKAITEAYEALLDQQENRAVFGVCNDGRAGEKAGAVGGGVRMERTRSDDFGTRSAPGTPAREFKKVYSSGNSGGRRAFAEFSSSIMRKAPPLERKLECTLEELCHGCKKEVKFTRDVVTKNGSIVKKEVSQMILVKPGWKKGHKVTFEGMGDERPGCLPADAVFTISEKKHPMFKRVGNDLVLKAEVPLVSALTGWSFSFRLLSGKKVSCSFQDEIICPGYEKVIKGEGMPIVEQKGARGDLRVKFEIVFPKQLTDEQRNGLADILKGCE
OG0002127	FALSE	TRUE	Os01t0343300-01	Zm00001eb340790_T001	MGSSDRKVDGIGVVEEGRRSCVECRTTTTPMWRGGPTGPRSLCNACGIRYRKKRRQELGLDQKQQQQHHGEATTEVKDSNSNSSSSSSNLQVVQKRRLLMGVEEAALLLMTLSSPPASTLLHG
OG0002128	FALSE	TRUE	Os05t0183100-01	Zm00001eb346880_T002	MAASLGLNPEAFFSSYPYSSPFLADYAPNFPATAAADFSAELDDHHPFEYSPAPVFAGAGDDHNEKTMSCESDEKRARVNGRIGFRTRSEVEILDDGFKWRKYGKKAVKNSPNPRNYYRCSTEGCGVKKRVERDRDDPRYVITTYDGVHNHATPGSGAAAAVLQYAGNYYSPPLSAGSPPAAYSAGSLLF
OG0002129	FALSE	TRUE	Os01t0178500-02	Zm00001eb122410_T002	MSVETERSSTESSAASGLDFEDTALTLRLPGSSSSPDPDRKRASSDADADHSPLAAAASSDAPPAPKARVVGWPPVRSFRKNALADVAGSSKAAAKFVKVAVDGAPYLRKVDLEAYAGYDQLLRALQDKFFSHFTIRKFADDERKLVDAVNGTEYVPTYEDKDGDWMLVGDVPWKMFVETCQRLRLMKSSEAVNLAPRAAQ
OG0002130	FALSE	FALSE	Os01t0176200-02	Zm00001eb122610_T001	MTFAGGDGQSGSARAHFVLVPMMAQGHTIPMTDMARLLAEHGAQVSFITTPVNASRLAGFAADVEAAGLAVRLVELHFPAAEFGLPDGCENLDMIQSKDLLLNFMEACAALREPLKAHLREQQRSPPSCIISDMMHWWTGDIARELGIPRLTFSGFCGFSSLVRYIISRDKLLEHVTDENELITIPGFPTPLELTKAKCPGGISIPGMEQIREKIYEEELRCDGEVMNSFQELETLYIESFEQMTRKKVWTVGPMCLCHQDSNTMAARGNKASMDEAQCLQWLDSMKPGSVIFVSFGSLACTAPQQLIELGLGLEASKKPFIWVIKAGDKFPEVEEWLADGFEERVKDRGMIIRGWAPQVMILWHQAIGGFMTHCGWNSTIEGICAGVPMITWPHFAEQFLNEKLVVDVLKTGVEVGVKGVTQWGSEQKEVMVTRNAVEKAVYTLMDEGEAAEELRMRAKDCAIKARRAFDEEGSSYNNIRLLIQEMGNKTNASG
OG0002131	FALSE	TRUE	Os01t0823900-01	Zm00001eb149420_T001	MANPRAVVASAPSSSGSSSSAFLPPPSPSDGELLRSLHRLARDLSVVETPAPFLRAAFASISRRSKLLAAAFDDLLLCAASAGDLPRSASLCLREVLLVLQRFKAVVADCSARSRMRLLLQSDEMDEELRELHHDLATLLDLLPVVELGLAEDVMDLLALASRQCRRCSPAAEAEQALKASVLSLIQEIEREIVPERERLEEILEEVGINDPASCSDEIESLEREIGDRASERWTPAMIALVGLLRYAKCVLFSATPRPSDSKADIEVEDGEPPAPPPDFRCPISLDLMRDPVVVASGQTYDRESIDRWFGSGKSTCPKTGQVLANLELVPNKALKNLISKWCRENGVSMESCEASKSEPAQAVAANKAALEAARMTASFLVKKLSVSFSPDAANRVVHEIRLLSKSGSDNRAFVGEAGAVPLLVPLLYSEDAGLQLNAVTALLNLSILEANKKRIMHAEGAVEAVAHIMNSGATWRAKENAAAAVLSLASVHSYRRRLGRNPSVVEKLVHLVRSGPTSTKKDALAALLSLAGERENVGKLVDAGVAEVALSAISEEETAAAVLAALAKRGGAEAIVNIDGAVARLVAEMRRGTEWARENATAALVLLCRRLGAQAVTQVMAVPGVEWAIWELMGTGTERARRKAASLGRICRRWAAASAADGERGAGCPAASVVPPAMMAS
OG0002132	FALSE	TRUE	Os05t0200700-01	Zm00001eb284070_T001	MDLATTPARRPMEPGLARRLWHVVLAVCHMLRRGLSRKRIMMDVHLLLGRGKLAGRALRGLLAHPAGHGHHLAAYGASSSSSLASFYGHPREVEFSCTTTPSYPQHYGLFPFKRGGRGRGARGEYGGLDAAAVARAFEMLSAEVEAGGGTPAVAASGVATATPSPMVAWILGRSPAGVRPLRVTDSPFPAVPEDGCCNERVDAEADDFIRKFYEQLRLQPSAATPDYGHLRRRG
OG0002133	FALSE	FALSE	Os06t0693000-01	Zm00001eb273340_T003	MASPWDSSSSLWGTLGQASNVAQLVGVDALGLVSMVVQAALAARRHRDACVRLAQHVELVGGLLRELELAELMRREATRRPLEQLGGALRRCYALVTACQDCGYLRRLLLGARMADELRAAQHEIDMFIRLIPLIALVDNSTNSRRVKAEEGVLSVVTDSSNRHIRFPTRALEFTEIRVQGATELCNVGEQPFVGTVDLQEQKIFDIEELVELCTRIEEACTGFAKFNFFQIVDATDNFSEKRIVGWGGFGTVYKGQLPDGLMVAIKRLDEHATIFDFNSELQLAKLQHTNLIRLLGWCIHGKERILVYEFMQNGSLDRYISDRTKGPLLDWSKRLKIIKGLTEGLVYLHKHSMFWIVHRDLKPHNILLDYNMNPKIADFGSARTLSSDVAEERTSRVVGTSGYKAPEYASRGVYSMKTDVFSFGVLVLVIISGRKNTILDKRGDTVGDLVRDAWHMWKDQRLHELVDPSLGNGYEIAEITRCAQVALLCAQEDPADRPTMTDVAAMLNSESISLPMEPKQPAALSNGGAGEDTASTYMGQSSRTIDITITSSAPMSTRVRIILDPEV
OG0002134	FALSE	TRUE	Os06t0610350-01	Zm00001eb388460_T001	MLSSLHSSSSDTDNNTDKNNNSGGEAAAAAGGGRALAAPPSARDLVLACADLLQRGDLAAARRAAEILLSAASPRGDAADRLAYHFARALALRVDAKAGHVVAPVGLPVSARPAGAGPAPSGAYLAFNQIAPFLRFAHLTANQAILEAVDGARRVHILDLDAAHGVQWPPLLQAIADRADPELGPPEVRITGAGADRDTLLRTGNRLRAFARSIHLPFHFTPLLLSCATTPQVAGTSTTGATTTTSGAVTSLELHPDETLAVNCVLFLHKLGGQDELAAFLKWVKAMAPAVVTIAEREASGGGFDHIDELPRRVGVAMDHYSAVFEALEATVPPGSRERLAVEQEVLGREIEAAVGPSGGRWWRGLERWGAAARGAGFAARPLSAFAVSQARLLLRLHYPSEGYLVQEARGACFLGWQTRPLLSVSSWQ
OG0002135	FALSE	TRUE	Os02t0674800-01	Zm00001eb126140_T001	MSFGSLFDGGAGGGGGGGMQFPFSGGFSSSPALSLGLDNAGGGMGGRMLPGGAGGGGMARDADAENDSRSGSDHLDAMSGGGEDEDDAEPGNPRKRKKRYHRHTPQQIQELEALFKECPHPDEKQRGELSKRLGLDPRQVKFWFQNRRTQMKTQLERHENALLKQENDKLRAENMTIREAMRSPMCGSCGSPAMLGEVSLEEQHLCIENARLKDELNRVYALATKFLGKPMSMLSGPQLQPHLSLPMPSSSLELAVGGLRGLGSMPSATMPGSMGEFAGGVSSPLGTVITPARATGSAPPSMVGIDRSMLLELAISAMDELVKLAQIDEPLWLPSLNGSPNKEVLNFEEYAHSFLPCIGVKPVGYVSEASRESGLVIIDDSVALVETLMDERRWSDMFSCMIAKATILEEVTSGIAGSRNLLLMKAELQVLSPLVPIREVTFLRFCKQLAEGAWAVVDVSIDGLVRDQNSATASNAGNVRCRRLPSGCVMQDTPNGYCKVTWVEHTEYDEASVHQLYRPLLRSGLAFGARRWLAMLQRQCECLAILMSPDTVSANDSSVITQEGKRSMLKLARRMTENFCAGVSASSAREWSKLDGAAGSIGEDVRVMARKSVDEPGEPPGVVLSAATSVWVPVAPEKLFNFLRDEQLRAEWDILSNGGPMQEMANIAKGQEHGNSVSLLRASAMSANQSSMLILQETCTDASGSMVVYAPVDIPAMQLVMNGGDSTYVALLPSGFAILPDGPSAGAGHKTGGSLLTVAFQILVNSQPTAKLTVESVETVNNLISC
OG0002136	FALSE	TRUE	Os01t0228600-02	Zm00001eb339200_T004	MESLGVLLLHPMNAYLEQELDRRCRLFRLWDSPPDRRADFLRSHAASIRAVVGNSNYGADAALIDALPSLEIVASFSVGIDRVDLAKCRERGIRVTNTPDVLTDDVADLAVGLAIAALRRIPQADRYVRAGMWKAKGDYTLTTRFSGKRVAILGLGRIGLAVAKRAEAFGCSISYHSRSEKPFPKYKFCTNVVDLAANCDVLIVACSLNAETHHIVSRKVIDALGPEGVLINIGRGTHVDEPELVSALLERRLGAAGLDVFEHEPFAPEQLFNLDNVVLVPHIGSDTEETCRAMADLVLGNLEAHALNKPLLTPVI
OG0002137	FALSE	TRUE	Os06t0248200-01	NA	MDAVAVASANCRCSRVVYVGNIAFNASEEEARGACELIGPVLSMRLATDAATGKRKGYAFVEYADDATAQSACRNLHGHLLRGRPLRVGLADSDRARRRKAEHEPVGLEDAIHAASLVSGRPPPASVTRLLATANRHHLRETVATFESMGAEACKALKEQVPGLAGAMEQVQHLLDMAAADDAAEEARRKKRASAAADQESDQRAKLRKVEDGGKATVRGIVPCF
OG0002138	FALSE	TRUE	Os03t0685600-01	Zm00001eb362180_T001	MSISGELPGEGSDGEEEVFINEEDIIHEITIDDEDLPDRDDDDEDGGDGMGDSEDVDDSTYIFQGHKDEVFTVACSPTDASLVASGGKDDRGFLWRIGSAEGALELTGHSDTVSTVAFSSDGNLLACGSFDGQINVWNTATRSLQGTLEGSGSGFEWLKWHPRGHLIIAGSEDCNVWMWNADHNAILNTFAGHSSTVTCGDFTPDGKLICTGSDDATLRIWDPRSAQSRHVVRGHGYHTDGLTCLSITLDSQTVVSGSKDNSVHIVNVNSGQVVGSLVGHTNSIECVGISSSYGWAATGSMDQKLIIWDLAHQSSRCTCEHDEGVTSLAWLGSSRYVASGCIDGKVRIWDSLSGDCAREFSGHADVVQSLAITADGNALVSVSTDGSARVFDISMFK
OG0002139	FALSE	TRUE	Os04t0584100-01	Zm00001eb072770_T001	MTVPNTNHMLTFSCIASAAIVILGRTCSCLQFTYPNFNTSHRDDFSFSPGSSIANGSLQITPNTGNISHRSGRVVYAKETLKLWNSKRTALTSFRTEFVLNILPQNGTAGEGMAFMLTNNPSLPSNSSGQWLGLFNNQTDGAFANRIVAVEFDTRKSYKDDLDDNHVGIDINSIKSVSQIPLSNQSIVLSSGSDVWVGIKYNGTSLLFQVTLIQYSTSGQHVSVLSRYIDLSIGLLDDIYLVFAGSTGDFTQLNQIKSWNFTTVDGDVKVGTWRKVLLALFILIIFSISLFAVLFMWRRLTRQRRLAYRNLEKMIDAHGPVKFKLKELRRATANFSPTRKLGRGGFGTVYLGYISRMNLEVAVKRVSTDNAKSNRGEQEFVAEVNTISKLSHRNLVKLIGWCHEGAELLLIYEYFPMGSLDKLLYAGARASASSPELTWERRYRIICGVASALDYLHHGSSKRILHRDVKASNVMLDEDYNARLGDFGLARVIQHDGVTHHSTQAVAGTRGYMAYESFFTGRASLDTDVYAFGVFVMEVISGRSPSSSVSYRNQDEAAGRTREAMYIVDWIWRHYAEGKIFAAADTVLGGVYDEAQLDCAVRLAVACCHPNPRERPSMRSAVQVLIGGASAPDPPFVKPAFVWPPSGNQPEIELPHVGLLFTGGQTSFCSMTSTSLTGR
OG0002140	FALSE	TRUE	Os11t0239500-01	Zm00001eb112200_T001	MAETPTPPPRKPKPPMSRLMRLSLKVVDRVTDATRRADGTLNRCALSLLDPRVPAISSPCRGVASRDVVLDRALRLRARLFHPATASAKAAPLPVIVFFHGGGFAFLSAASPAYDAACRRIARYASAAVLSVDYRRAPEHRFPAPYDDGLAALRFLDDKNHPAVPLDVSRCFLAGDSAGGNIAHHVARRYAADAASFRNVRLAGLVAIQPFFGGEERTPSELRLDGAAPIVSIDRTDWMWRAFLPPGADRTHEAANFASPAAAAGLDSPAFPPVLLAIGGFDPLQDWQRRYGEMLKGMGKDVRVVEYPDAIHAFYVFPGFDDARDFMIRIA
OG0002141	FALSE	TRUE	Os11t0302750-00	NA	MGRRRPKKRPRRGEAEELTLPVGAEVEVRSDDPGFVGSFYEATVTGHLTSGGGYTVVYSTLEADDGGPLEETAAAADVRPRPPRAGPRRGFALHEMVEAFHNEGWWAGVVSAVPPPAGAPRVYRVTFPTSREVLEFEETALRPHRVFEAGRWVP
OG0002142	FALSE	TRUE	Os03t0650300-00	Zm00001eb218490_T001	MAGRSSKAHHRAEASAPATSVAVAAARAGDAPRAQQQQPAALRRSAAFPPRRQHQRCDSERIRQPRCGEVAGGTAAGCAAVCCCFPCAVVEVVVLAALCRRAVRARRRRRSASAGQAAEMYELLVDDGGVAEPGEAAAVWPAMPPAEEAGELEKEVWARFYGAGFWRSPSQLGDEIR
OG0002143	FALSE	TRUE	Os03t0703000-01	Zm00001eb054230_T001	MDARWAVLLALLVASAGAGGARAAGKGANWLGGLSRASFPKGFVFGTATSAYQVEGAASTNGRGPSIWDAFAHTPGNIAGNQNGDVAVDQYHRYKEDVDLMKSLNFDAYRFSISWSRIFPDGEGRVNPEGVAYYNNLINYLLQKGMTPYINLYHYDLPLALEKKYGGWLSSKMADLFTEYADFCFKTYGDRVKHWFTFNEPRIVALLGYDAGSNPPQRCTKCAAGGNSATEPYIVAHNFLLAHAAAVARYRTKYQAAQKGKVGIVLDFNWYEALTNSPDDQAAAQRARDFHIGWFVDPLINGHYPQIMQDLVKERLPRFTPEQAKLVKGSADYIGINQYTASYMKGQKLLQQTPTSYSADWQVQYVFARNGKPIGPQANSNWLYIVPSGMYGCVNYLKEKYGNPTVYITENGMDQPGNLTRDQYLRDVTRVRFYKSYLGQLKKAIDQGANVAGYFAWSLLDNFEWLSGYSSKFGIVYVDFNTLERHPKASAYWFRDMLKKN
OG0002144	FALSE	TRUE	Os03t0162725-00	Zm00001eb047970_T001	MDRELFRTVKQATRNHAKLLYHRLVGHLPHLLAVTLLLVVSPMVSAPSLDGVYALWHEARANAAVLVAACAVCAAVAYAYAMSRPRPVYLVDLAGYKPGPAHEATRAEAIRHFGLAGRFSEESMAFQKRMMERSGLGEATHFPASLLSLPVDMCLRTAREESETVVFGVVDDLLAKTSVRPEDIGVVIVNSSLYSPTPSFTSLVVNRYRLRHDVVSHNLSGMGCSAGIIAIDLAKHLLQVHPDTYALVVSTENITLNGYLGNNRPMLVTNTLFRMGGAAVLLSNRRSERRRAKYQLIHTVRTHRGASDRSYACVTQEEDEAGHVGVSLSKELMSVAGEALRTNITTLGPLVLPLSEQLRFLATVVLKRVFRADVKPYLPDFTLALDHFCIHAGGRGVLDELERSLKLSAWHMEPSRMTLYRFGNTSSSSLWYELA
OG0002148	FALSE	TRUE	Os02t0106100-01	Zm00001eb229460_T003	METRDSAPSTTPLPYSYSPLPAADAASAEVSGTGRGRRRPLCAAALVLSAALLLAVAALAGVRIAPPRPVAPAEEAAAARSRGPEAGVSEKTSGAWSSGGLLGGGEGGGNAFPWSNAMLQWQRTGFHFQPQKNWMNDPNGPVYYKGWYHLFYQYNPDGAIWGNKIAWGHAVSRDLVHWRHLPLAMVPDQWYDTNGVWTGSATTLPDGRLAMLYTGSTNESVQVQCLAVPSDPSDPLLTNWTKYEGNPVLFPPPGIGPKDFRDPTTAWFDPSDRTWRIVIGSKDAHHAGIAVTYRTKDFVHFELLPGLLHRVEGTGMWECIDFYPVGTRGRASKNGIDMSDAISENGVVGDVVHVMKASMDDDRHDYYALGRYDAAANAWTPLDAERDVGIGLRYDWGKFYASKTFYDPAKRRRVLWGWVGETDSERADVAKGWASLQSIPRTVLFDTKTGSNLLQWPVEEVETLRTNSTDLSGITIDYGSVFPLNLHRATQLDIVAEFELDRHAVMALNEADVGYNCSTSGGAANRGALGPFGLLVLADKHLREQTAVYFYVAKGLDGALTTHFCQDESRSSSANDIVKRVVGSAVPVLDGETLSLRVLVDHSIVESFAQGGRSTATSRVYPTEAIYANAGVYLFNNATAARVTAKKLVVHEMDSSYNHDYVA
OG0002149	FALSE	TRUE	Os06t0695600-01	Zm00001eb226390_T002	MEEDSGRSTTTIGFLRRGSGISLRNQSNEERPNQYSNKPGNTTKLNPMKARWADNKEKPRYLRDPFHSSGSKAASASSSKAPVRKYYEEKQRRPFLAEADNAESSNRRTEANRLQSSKKAVVEEDGHPYAQQTESEDSFSTSTTGGDQPAELDPEVLDSSVSSGISPHAVDSIVRNTALRTKPRRQKDKEELSMGRPQTASTFVHRPTVPRNSTIGVKSSNGAGTGVQRRGLKNLGCTSISDVLPSGCSSSNSVHNKRVEVMRKRTSDGESSSRSRGLSGQSSLGHSPFMYPGITGPRVRAAEQSASQQTIRTSSRSIQDSADSVRTRRPSTQHARVRMPDEREDGVFALRETVTRVRQPDWARFSLDEVPPQRLTRPFSVELPHAIYSSSRQGSSNRTARSRSSSRPEESPPQMFHGLLGERDGYRRINMEGIAEVLLALDRIEQDDELTYEQLLVLETNLFLSGLGLHDQHRDMRMDIDNMSYEELLALEERIGSVSTALSEEQFAKCLNQSVYKPTNSELEVNRAVVDDVKCSICQEEYIEGEEVGRMQCEHQYHVSCIHEWLRQKNWCPICKASAIPSEMDKGDT
OG0002150	FALSE	TRUE	Os06t0677800-01	Zm00001eb224680_T002	MRLSSSAGSVLPTQAAASPEAVEEQKCLNSELWHACAGPLVSLPAVGSRVVYFPQGHSEQVAASTNKEMESQIPNYPNLPPQLICQLHNVTMHADAETDEVYAQMTLQPLSPQELKDPYLPAELGTANKQPTNYFCKTLTASDTSTHGGFSVPRRAAEKVFPPLDFTQQPPAQELMAKDLHGNEWKFRHIFRGQPKRHLLTTGWSVFVSAKRLVAGDSVLFIWNDNNQLLLGIRRANRPQTVMPSSVLSSDSMHIGLLAAAAHAASTNSRFTIFYNPRASPSEFVIPLAKYVKAVYHTRISVGMRFRMLFETEESSVRRYMGTITGISDLDGVRWPNSHWRSVKVGWDESTAGERQPRVSLWEIEPLTTFPMYPSPFPLRLKRPWPTGLPSLHGGKDDDLTSSLMWLRDSANPGFQSLNFGGLGMSPWMQPRLDASLLGLQPDMYQTIAATAFQDPTKQVSPTILQFQQPQNIVGRAAPLLPSQILQQVQPQFQQQPYLQNINETTIQGQAQSEFLQQQLQRCQSFNEQKPQLQPQQQQQESQQQQQSQCMQVPQHQQMQQQKNMANYQSVSNALSAFSQLSSAPQSSPMTLQTVLPFSQPQSFSDTNMSSLSPSNASTMHNTLRPFSSEAASHLSMPRPTAIPVPDPWSSKRVAVESLLPPRPQVTSQIEQLDSTPPSIPQSSALAPLPGRGCLVDQDGNSDPQNHLLFGVNIDSQSLLMQGGIPSLHSENDSTAIPYSTSNFLSPSQNDFPLDQTLNSSGCLDESGYVPCSQNSDQVNRPPATFVKVYKSGTYGRSLDITRFSSYHELRRELGRLFGLEGQLEDPLRSGWQLVFVDREEDVLLVGDDPWQEFVNSVSCIKILSPQEVQQMGKQGLELLSSAPARRLVSSCDDYVSRQESRSLSTGIASVGSVEF
OG0002151	FALSE	TRUE	Os02t0182800-01	Zm00001eb234270_T001	MSFHYPDHGLAMDAAAASSPNPSFSPGGGGGGGEREKAAVAAHPLYERLLEAHVACLRVATPVDQLPRIDAQIAARPPPLAAAAAAAGGPSGGEELDLFMTHYVLLLCSFKEQLQQHVRVHAMEAVMGCWELEQSLQSLTGASPGEGTGATMSDDEDNQVDSEANMFDGNDGSDGMGFGPLILTEGERSLIERVRHELKSELKQGYKEKLVDIREEIMRKRRAGKLPGDTAATLKAWWQAHSKWPYPTEDDKARLVQETGLQLKQINNWFINQRKRNWHSSNAASSSEKTKKKR
OG0002152	FALSE	TRUE	Os02t0192500-01	Zm00001eb206230_T002	MDAAALPEAWSQVRAPVIVPLLRVAVAVCLGMSVLLFLERLYMAVVISGVKLLGRRPERRYRCDPVGDDDPELGSAAFPVVLVQIPMFNEREVYQLSIGAVCGLSWPSDRLVVQVLDDSTDPVIKELVRMECERWAHKGVNITYQIRENRKGYKAGALKEGMKHGYVRECEYVAIFDADFQPDPDFLRRTIPFLMHNPEIALVQARWRFVNADECLMTRMQEMSLDYHFTVEQEVSSSVCAFFGFNGTAGVWRISAVNEAGGWKDRTTVEDMDLAIRASLKGWKFVYLGDVQVKSELPSTFKAFRFQQHRWSCGPANLFRKMLMEIVRNKKVTIWKKIHVIYNFFLVRKIVAHIVTFTFYCLVIPATIFVPEVKIPKWGCVYIPTIITLLNSVGTPRSFHLLFFWILFENVMSLHRTKATLIGLLEAGRANEWVVTEKLGNALKMKSSGKAAKKSFMRIWERLNVTELGVGAFLFSCGWYDLAFGKDHFFIYLFFQSMAFFIVGIGYVGTIVPQS
OG0002153	FALSE	TRUE	Os02t0206700-01	Zm00001eb240590_T001	MAPTEESTAATSTPPPPPHFVIVPLVAQGHTIPMVDLARLLAERGARASLVTTPVNAARLRGVADQAARAKLPLEIVELPFPPAADGLPPGCENVDQITDNSHFLPLFDALRELAGPLEAYLRALAPRPSCIISDWCNSWTAGVARSVGIPRLFFHGPSCFYSLCDLNAAAHGLHEQAAADDQETYVVPGMPVRVEVTKATAPGFFNSPGWEALREEAMEAMRTADGAVVNTFLDLEDQFVACYEAALGKPVWTLGPFCLCNRDAEAMASRGNKPAVDQSAVTAWLDTMDPDSVVYVSFGSLARKLPKQLFEVGHGLEDSGKPFLWVVKESEVAAPEVQEWLEALEARTAGRGLVVRGWAPQLAILSHRAVGGFVTHCGWNSLLESIAHGVPVVTWPHFADQFLNERLAVDVLGVGVPVGVTAPVMLFDDEAVPVARGDVARAVSALMGGGEEAEERRRKAKEYGEKARRAMEKGGSSYENLTQLIESFTQSGGKE
OG0002154	FALSE	TRUE	Os02t0539500-01	Zm00001eb083470_T001	MDASDRPSPRSRQLQGPRPPRLSVTKDSHKIKKPPVAPQPHGAAQARRHLQAQQQPRAPVIIYDASPKVIHTKPSEFMALVQRLTGPAAGGPAPAHLIEAEPSAAPAQLQPQEFLLSPTAALSPAARYAAIERSVRPLPPAPAPYAGSGVDVDGLAAVLGPGRPGILSPVPSALPPAASSALFSPLPFDPSCLSWLNDLSPFLPSAGAREAPFAPSPRSLLLATPTMPSPATVSVMEFFSNFPDL
OG0002155	FALSE	TRUE	Os01t0884300-01	Zm00001eb145580_T002	MSGGGQDLQLPPGFRFHPTDEELVMHYLCRRCAGLPIAVPIIAEIDLYKFDPWQLPRMALYGEKEWYFFSPRDRKYPNGSRPNRAAGSGYWKATGADKPVGTPKPLAIKKALVFYAGKAPKGEKTNWIMHEYRLADVDRSARKKNSLRLDDWVLCRIYNKKGGLEKPPVAAGDRKPAFAAAAAGSPPEQKPFVAAPGGLPPAFADLAAYYDRPSDSMPRLHADSSCSEQVLSPEQQFACDREVQSQPKISEWERTFASDPVNPAGSMLDPVGAGGIGGDPLLQDILMYWGKPF
OG0002156	FALSE	TRUE	Os02t0571100-01	Zm00001eb415420_T001	MATPLLRPPRQPRGIMRSNGKAPEAVTEKDEPREMPEMIDAIRAALRSMGDGEISVSAYDTAWVALVKNLDGGDGPQFPSSIDWIVQNQLPDGSWGDDAFFLVQDRIINTLACVVALKSWNIHADKCEKGLSFIRENLWRLAEEEEDWMLVGFEITFPSLLEMAKDLGLDIPYDEPALQEIYAKRDLKLAKIPKDVLHAVPTTLLLSIEGMPGLDWKRLLKLQCPDGSFMSSPAPTAYALMQTGDKKCLEFLDRIVNKFNGPFTYPVDLFERLWAVDRLERLGISRYFTSEIEECLDYVYRHWTQEGLPATRDCPVNDIDDTAMGFRLLRLHGYHVSCVFKHFEKDGEFFCYPGQSNQSVTAMYNLYRAAQVAFPGEDELERAEIYCRAFLQERRASGKLKDKWVIAKDLPGEVGYALDFPWKASLPRIETRMYLEQYGGSSDVWIGKVLYRMPLVNNDLYLEAAKADFSNFQRLCRLEWHGLKKWYDRNNLQMYGVTPKSALRAYFLAAANIFEPNRAAERLGWARTAVLAEAVSSHFRSNACADSTREGLISKLTSDNNLARGAKDSTENSLLCALDELIDLLAFDNASDSLREAWKQWLMAWTAKESHGSCEGNTALLLVRTVEICSGRHGSTEQKLNLSEYSQLEQLTSSICRKLAARVLAQNGENMENVENLDRQVDLEMQELAQCVLQSCSGINRVTRQTFLHVVKSFYYVAHCSPETIDSHISKVIFEDVI
OG0002157	FALSE	TRUE	Os08t0104100-03	Zm00001eb174480_T001	MASSSSSSAAAAAVGRAVEEVRSALNEHADVVAELFGRVSTELRGGFAPAVDTFVGFFHAVDWKEPWVIAVISFHVILLLVTIISRRNINFQLILSALTFSGVFLAEKLNTFLGKNWNSFSSQNYFDPQGLFISVMWSGPLLLITILILVNTLVTLCMLMVKWKRAELRHRAREARSKQE
OG0002158	FALSE	TRUE	Os04t0501000-00	Zm00001eb078210_T002	MAPKAAPAKKGDVKSQALKVAKAVKSGAIKKSAKKIRTSVTFHRPKTLKKARDPKYPRISTPGRNKLDQYQILKYPLTTESAMKKIEDNNTLVFIVDLKADKKKIKAAVKKMYDIQAKKVNTLIRPDGKKKAYVKLTPDYDALDVANKIGII
OG0002159	FALSE	TRUE	Os04t0512500-01	Zm00001eb077470_T001	MSLSEKLEAARVALGKRKERELQQQGPVPAKAEPGKPARAGNNKLLAGNLAHEFLTHGTLLGRRIEPSRHAGPAPAPAPRAEPELGRRYAEVSWLLMNNGAHIPGVVNPTQLGRWLQIKE
OG0002160	FALSE	TRUE	Os02t0635800-01	Zm00001eb248270_T001	MASRDVAAAAAATFHVYQPLPMPTSTVAPAAAAADAGLAPAPSKKAGAAGAQGGGGKDRHSKVNGRGRRVRMPIVCAARVFQLTRELGLKSDGQTIEWLLRQAEPSILAATGSGTTPAAFVSSSAPSTSSSHQHTLLGKRPRQDSDAVGAAAAASAFWAALPAPRPDAWGFSPLEAQAAYVPMAQAHHHHLNLLAALSGAARRAEEESR
OG0002161	FALSE	TRUE	Os02t0625300-00	Zm00001eb247580_T001	MSGELKRDYEIGEEIGRGRFGVVHRCTSRSTGEAFAVKSVDRSQLADDLDRELAELEPKLAQLAGAGNPGVVQVHAVYEDESWTHMVMDLCSGPDLLDWVRLRRGAPVPEPVAAAVVAQLAEALALCHRRGVAHRDVKPDNVLLDVGEGGAPRARLADFGSAAWVGADGGRAEGLVGTPHYVAPEVVAGGEYGEKADVWSAGVVMYVLLSGGALPFGGETAAEVLAAVLRGSVRFPPRLFAGVSPAAKDLMRRMMSRDSWRRLSAEQVLGHPWIVSGGGARAMEQPT
OG0002162	FALSE	TRUE	Os04t0532500-01	Zm00001eb075650_T001	MSFTGTQDKCTACDKTVHFIDLLTADGVPYHKTCFKCSHCKGILSMCSYSSMDGVLYCKTHFEQLFKETGSFSKKFTPGGKSSDKGELARAPSKLSSAFSGTQDKCAACQKTVYPLEKLTLEGESYHKSCFKCSHGGCILTTSSYAALNGVLYCKIHFGQLFMEKGSYNHMKKKSTSQEVLPDVAAEEQPPEPAPPQDEKGEDN
OG0002163	FALSE	TRUE	Os02t0654700-01	Zm00001eb249290_T001	MLLNPVSEAAALDSIRHHLLEEPAASVAPRPVYCRSTSFGSLVADQWSESLPFRPNDADDMVVYGALRDAFSCGWLPDGSFAAVKPEPLPSPDSYDGSCLGSFLASSEPETPGEVSSTTPGREEAEAAAAASRGKHYRGVRQRPWGKFAAEIRDPAKNGARVWLGTFDTAEDAAVAYDRAAYRMRGSRALLNFPLRIGSEIAAAAAAAATAVGDKRPCPEPASSDSSSPSSSSGSPKRRKRGEAAAASMAMALVPPPPAQAPVQLTLPAQPWFAAGPVQQLVS
OG0002164	FALSE	TRUE	Os04t0571600-01	Zm00001eb073590_T001	MTSCAGATVACPDDPQSHGCCVIIAPLLAKAGEVVIPVAADETEAQQPAPVLACKPPGRLAKAVKEAWSVSLGVAFPMTPPMSTCAARGEARSILGLAFPMILTGLLLYLRSMISMLFLGRLGGLALAGGSLAIGFANITGYSVLSGLAMGMEPICGQAFGAGNYSLLGVTMQRTVLLLIAAAVPIGGLWVHMRPLLLLCGQDAGIAEVAETYILASLPDLVLQAFLHPVRIYLRTQSINLPLTVCATLAIAIHLPINYVLVTVLGLGIKGVALASVLANLNLLLFLLAYIFFKGVHKRTGGFVLSAESFRGWGELISLALPSCVSVCLEWWWYEIMILLCGLLLNPQATVASMGILIQTTSLIYIFPSSLSFGVSTRVSNELGAGQPEEASRAATVGLMLGFAFGAFASAFAFLVRNVWASMFTADPAIVALTASVLPILGLCELGNCPQTTGCGVLRGSARPKDAASINLRSFYLVGTPVALVLAFWLHYDFKGLWFGLLAAQATCMVRMLLVIGRTDWAAEAKRSKQLTGADVATKESNDRVAAAGGDEKSRLLIDTDIEQSNDHSDRC
OG0002165	FALSE	TRUE	Os02t0739400-01	Zm00001eb254050_T001	MGASPAMWAGLVLVVFLAASGAAAAAALPRFAEAPEYRNGEGCPAAVAGAGVCDPGLVHIAMTLDAHYLRGSMAAIYSLLKHASCPESLFFHFLAADGGGAPEVGELRSAVAASFPSLRFEIYPFRADAVTGLISASVRAALEAPLNYARNYLADLLPRCVPRAIYLDSDVLAVDDVRRLWETRLPAAAVVAAPEYCHANFSRYFTDAFWSDPELGARVFAGRRRAPCYFNTGVMVIDLRRWRVGNYRRRIERWMEMQKEKRIYELGSLPPFLLVFAGEVEAVDHRWNQHGLGGDNVLGSCRPLHKGPVSLMHWSGKGKPWDRLDAGKPCPLDHTWKSYDLYIAEGDASSASAPSRSALSSSALPAAVFSW
OG0002166	FALSE	TRUE	Os02t0741700-01	Zm00001eb254190_T001	MGNCQAAEAATVVIQHPGGRVERLYWSTSAAEVMRANPGHYVALVTLRVAEERHDAEGGARRTVRLTRVKLLKPKETLLLGHVYRLITSQEVTKAVQARKEEKLRKAQQQLLESRQSKARAAAAADDDDEEALDESLDQLARQDKDGHRSSSARHRQWRPSLHSIDEAGS
OG0002167	FALSE	TRUE	Os02t0753000-01	Zm00001eb194210_T002	MTNQDVVVSEMGIAAGAALPGPSPALLACRGAAAGAMSLRYLDLAAAAARSASCTWVDAMRASSPTRSRAAADVDEFTAWMRKHPSALGKFEQIASASKGKKVVMFLDYDGTLSPIVADPDAAYMSDAMRAAVRDVAKHFPTAIVSGRCRDKVRNFVGLSELYYAGSHGMDIKGPSSNPESVLCQPASEFLPVIDEVYKALVEKTKSTPGAKVENNKFCLSVHFRCVDEKRWNALAEQVKAVIKDYPKLKLTQGRKVLEIRPSIMWDKGKALEFLLESLGFANCSDVLPVYIGDDRTDEDAFKVLRKRGQGIGILVSKCPKETNASYSLQDPGEVMDFLLRLVEWKRKSSAPPMIRPRV
OG0002168	FALSE	TRUE	Os02t0757900-01	Zm00001eb255450_T001	MDEEEHEVYGQEIPEDGDMDGADVDMAAGGDDAAKLQELDEMKRRLKEMEEEAAALRDMQAKVAKEMQGGDPSASTAEAKEQVDARSVYVGNVDYACTPEEVQQHFQACGTVNRVTILTDKFGQPKGFAYVEFLEQEAVQEALNLNESELHGRQIKVAPKRTNVPGMKQRPPRGYNPYHGYPYRSYGAPYFPPYGYGRAPRFRRPMRYRPYF
OG0002169	FALSE	TRUE	Os03t0675300-01	Zm00001eb217420_T001	MAAARRLSELLQEQQEPFLIEAAKIRRLRRGRGGGGGATCCPVAACRRLLRLCNHGFKKRRGAGGGVGNSGIGGLRCALSKVLCSKAMRRVLHWENLGGGCFPGGGGDREFRRLRRSGGDSGECDARAMEFDDDDDEDERARWRTDMEVDSSRQLSPVSVLELHSDDESPVHSRWEDEKPSTSGSSPPSEDFLGPTSPCFTYNVHDKVCAMEVEEEEEEMVRNGKSIEEQISSWERIAGDISKIPRMVELDFSQSIQQWRELKPEVREIGTRIETLIFEEIRRETVCDMLASHCTLATTSC
OG0002170	FALSE	TRUE	Os02t0832150-00	Zm00001eb271880_T001	MRAPASLLHAAAAPESSSPPPQQQPAVSVDSDMVVILASFLCALVCVLGLALVSRCACRRRRSSSSAQPPPPPKGLKKKAIDALPTVSFTAAAASSSECAICLAEFAEGEALRVLPRCGHAFHVACVDAWLRTRATCPSCRATIVAAAAPPVVACGRCGHVLPAAGGDDTFLP
OG0002171	FALSE	TRUE	Os03t0374500-01	Zm00001eb394070_T002	MGVLFSCPVDDYDPLEEGILAPAASSGGAEPTILKALGSGKLLIEGSLSFKREQLNSSSLQVETKISIKTGDIAAPESAAPPMPREVARARFADGVAAAAESPKHEAAALKLQKVYKSFRTRRQLADCAVLVEQSWWKLLDFALLKRSSVSFFDIEKQETAVSKWSRARTRAAKVGKGLSKDEKAQKLALQHWLEAIDPRHRYGHNLHYYYDCWLHCESKQPFFYWLDVGEGKEINLEGQCSRSKLLSQCIKYLGPKEREDYEVVIEDGKFLYKKSRQILDTSCGPRDAKWIFVLSTSKSLYVGQKKGTAGTRLRVVENTLKAIWFPHSLGYRPTEENFQEKSFKDNLVDLDTKNTVTDKTAAPEETSPCQIPQVTETTCTESEKCEEPEVTRLDSSEETENTETSCTSSDLSEKDQEGNEQAPVPREKILERINSKKEMKSYQLGKQLSFRWTAGPRIGCVDYSELQLLCRALEQVNSERSLAL
OG0002172	FALSE	TRUE	Os03t0445700-01	Zm00001eb020740_T002	MSCNGCRVLRKGCSEGCVLRPCLQWIDAADAQGHATVFVAKFFGRAGLLSFISAVPDAQRPALFQSLLYEAAGRTINPVHGAVGLLWTGNWHLCQAAVETVLRGGSIGPLPELGGGCGAGGDLYGAAKRTGGWSTFSTAKRVRKADAPAPSCDLGLCLSPGSPPAAGERRAALRPGTPSMSSDESVTTTGGEREPVLLNLFA
OG0002173	FALSE	TRUE	Os12t0438000-02	Zm00001eb323490_T002	MAGRGKAIGAGAAKKATSRSSKAGLQFPVGRIARFLKAGKYAERVGAGAPVYLAAVLEYLAAEVLELAGNAARDNKKTRIVPRHIQLAVRNDEELTKLLGGATIASGGVMPNIHQHLLPKKAASSKASHDDDDN
OG0002174	FALSE	TRUE	Os08t0544900-01	Zm00001eb103070_T001	MERKDVGILAMDIYFPPTCVQQEALEAHDGASKGKYTIGLGQDCMAFCSEVEDVISMSLTVVTSLLKKYNIDPKLIGRLEVGSETVIDKSKSIKTWLMQIFEESGNTDIEGVDSSNACYGGTAALLNCVNWVESNSWDGRYGLVVCTDSAVYAEGPARPTGGAAAIAMLIGPNAPISFESKYRASHMAHVYDFYKPDLASEYPVVDGKLSQTCYLMALDSCYRQYCTKYEKLVGEQFSISDADYCVFHSPYNKLVQKSFARLYFNDFMRNCSSVDNDAKEKLQPFANLTSEESYQSRDLEKASQQVAKHLYDIKVQPSTLLPKQIGNMYTASLYAALASVIYNKHDSLGGQRILMFSYGSGLTSTMFSLKLNEGQHPFSLTNIASVLDVTAKLESRHVTSPEKFVETLKLMEHRYGAKDFETSKDTSLLPPGTFYLTKVDSMYRRFYDKKAADGIVGGKIKCSNGIANGH
OG0002175	FALSE	FALSE	Os11t0459300-00	NA	MAEIVGSAVAGEAVRRLSSLLSGEDGDETTEIKVERVEMAVLKLETIVAMSEDWQITHPPLLRWKAKLKRVIKEGKGILRAHKRNTMRMRSNSFPRRMARVAKRFMPFSRGTDDLTEATVRRFERLADGADDFFKFVRCGGRPKSLMFLPSLARSLAAGKAMELSLRMGGGTAVILLQPWWLEGEEGGNGAKACLWMSYEHDVAWEKNFKMMAVFRVSESVDVMRIATNCVELLPPQFSAARVAMKELLAEMAFHGRNSPAPSAMYMSFVRAIQESHRYGFEPTRHNFAGGRSQLPDPVLLMCAHCYILPLEKSSSPGPLELVWHSSPHYLPKKLSEQHEHVEPEQMAGLLPTVEDGFYHAGGAFERGRQWWCPHSSTRLSMVPVSSPPKSVLQWCKEKGSK
OG0002176	FALSE	TRUE	Os08t0509600-01	Zm00001eb316740_T001	METGSSGGVHGLKFGKKIYFEQDAAGGSGSAAAAAGGKKGKGAASGGAGAGGAAAPAPPPRCQVEGCGVDLSGAKAYYCRHKVCAMHSKAPRVVVAGLEQRFCQQCSRFHQLPEFDQGKRSCRRRLAGHNERRRKPPPGPLSSRYGRLAASFHEEPSRFRSFLLDFSYPRVPSSVRDAWPAIQPGDRMSGTIQWQGNHELHPHRSTVAGYGDHAYNGQGGSAAGAPMLPAFELPAGGCLAGVATDSSCALSLLSTQPWDSTHSASHNRSPAMSTTSTFEGNPVAPSVMASNYMAASSAWTSSRGHEGARNVQQHHLPHEAALNEVHPGSVHHGQFSGELELALQGSGPPNPPQVEHGS
OG0002177	FALSE	TRUE	Os09t0478100-01	Zm00001eb316070_T001	EMERLFATERLGGRALYRLHAVTVAAGICLVLYYRATRVPAAGEGRAAWLGMLAAELWYAAYWVVTQSVRWSPVRRRPFRDRLAARYGERLPCVDIFVCTADPHSEPPSLVISTVLSVMAYNYPAEKISVYLSDDGGSILTFYALWEASLFAKHWLPFCKRYNIEPRSPAAYFSESDGHQDLCTPKEWSFIKDMYEEMTERIDTAVMSGKIPEEIKANHKGFYEWNPEITSKNHQPIVQILIDGKDQNAVDNEGNVLPTLVYMAREKRPQHHHNFKAGAMNALIRVSSVISNSPIIMNVDCDMYSNNSDTIRDALCFFLDEEMGHKIGFVQYPQNYNNMTKNNIYGNSLQVINKVEMGGLDSVGGPLYIGTGCFHRREILCGRKFTKDYKEDWNGGIKDKTQESIDEIEEKAKSLATCTYEHDTQWGDEIGLKYGCPVEDVITGLAIHCRGWESVYNNPPRPAFMGVGPTTLAQTLLQHKRWSENFSIFLSKYCPFLFGHGKIKLRHQMGYSIYGLWAPNSLPTLYYVIIPSLALLKGTPLFPEITSPWITPFIYVFCVKNMYSLYEALSCGDTLKGWWNGQRMWMVKRITSYLYGVIDTVRKLLGLSKMTFAVTSKVSDEDESKRYEQEIMEFGSSSPEYVIIATIALLNLVCLVGGLSQIMTGGWNILLNVFSPQLILCGMLVITNIPFYEAMFLRKDKGRIPFSVTLA
OG0002178	FALSE	TRUE	Os09t0330000-00	Zm00001eb098940_T001	MALAALSADSRVLPHVAIFPFMAKGHTIPLIHLVHHLRRRRLATITFFTTPGNAAFVREGLSGADDTAVVELAFPADVPGVPAGVESAEGLTSMASFVAFAGAVSLLQPQLEASLAAMAPPASLLVADAFLYWANASAARFGVPKVSFFGMSAFAQVMRELRIRHDPCAVLRPGDVDGDGNPATFTVPEFPHIKLTFEDIMAPFGEPSSVAPMMELDGKLGKAIEESRGLIINTFHGLESPYMEFWNQHCGPRAWAVGPLCLSQPASACDNGRPAWMEWLDEKAAAGRAVLYVALGTLAAIPEVQLKEVADGLERAEVDFIWAVRPENIDLGAGFEDRTKERGLVVREWVDQPEILQHESVRGFLSHSGWNSVLESVTAGVPLAVWPMQADQPLNAKFVVDELKIAVRVQTSDGTMRGLVTSEEVSRVVRELMLGELGAEAAKDVAKLSVLAKEAVSEGGSSWKEVEEMIGELCATNLHV
OG0002180	FALSE	TRUE	Os12t0567700-01	Zm00001eb136620_T001	MGRVIRAQRKGAGSVFKSHTHHRKGPARFRSLDFGERNGYLKGVVTDVIHDPGRGAPLAKVTFRHPFRYKHQKELFVAAEGMYTGQFVYCGRRATLSIGNVLPLRSVPEGAVVCNVEHHVGDRGVFARASGDYAIVISHNPDNGTSRIKLPSGAKKIVPSSCRAMIGQVAGGGRTEKPMLKAGNAYHKYRVKRNCWPKVRGVAMNPVEHPHGGGNHQHIGHASTVRRDAPPGQKVGLIAARRTGRLRGQAAATAAKADKAT
OG0002181	FALSE	TRUE	Os11t0160700-01	Zm00001eb210520_T009	MPPPSASASRFAAHWVADALAGDEALDFSVIKALVGVSPESLAGAPEATRERVALRCLQEVASVAAEGEAAAATAGMLRVDAARSCEDLLLELIGEVGSSGSLEKDMLPPFSQDIQNFICIKKPTLPETSFELLREVDPEITSMAPPSPVEQNGNNKHDNDQSLCNSHDHVNIEKPRFPTDSAELQQENLANLVNETETRNLQKDPMEPTPDLHQPCTSDSRCYDHPQEDAIGAVGVGARSPEKSPTNVDRNMSVAAVPASASCNAALQGSITEPLSKQDTVDHTTMVQPQSCGGKSPNPPHYNDGERPHDDGTSIQSSKDPSHEGTMQATVAPAFDRSSDALPTNASETSHLPEFITAEDTTMISEPHSSKTHLNSPQHDSGEKVNQDLDDGSASIQPVEKDPIHEELTLQAAGVLPSVSCNGAIQGDKSETNHPPENTTEHTKMFEQQNGDKAHLEVSCADKVNQALYDDGNILEKNTVCGGLNVQTAPESRSCNVALHDKISEANSLSEQNTGKNTTDVQKPCCSRSVPNSPQDGNGKRAKQASNKKTMGNTVVETSHVHSSDDSFSGFAAAGLLSMTDKMPFCTQDQDANGSLEGLSEQDLCIKCGKDGQLLKCSSCLLAAHDSCFGSSVTFDDSGQFYCPVCFYTKATEAYQKAKKTYSEARKNLSAFLGTKQLVKQHDEQPTGLPRAANSEGHLNGCNSSKRQNNHQSEADNLSHQDEEPDQQRKKQKTNATSDACPEEVVTEKASSVQNSDVAPMNKHSVLQNNSKQVQDAEHEQPVENAEAREEAGNGNSSHETRHSSQNRCSPAANQEVEADKEDGLTNSHQSEDSDEIEATSSNDSGKRSSPPWRNMRHHKARLQEKETAVSSNSRKALGQQDQHMPSPSRKRNYAYPPKRYSNPAPTGRRKLWTEEAALREAMKFTPDPIPWVQILEYGRVFHRLPSDLR
OG0002182	FALSE	TRUE	Os07t0159800-01	Zm00001eb300320_T003	MASKQSVLVLLAVAACLLLPSASAATAVEYCNKGKDYPVKVSGVEIVPDPVARGEPATFKISASTDKTISKGKLVIDVTYFFFHVHSETHDICAETSCPASGEFVLAHEQTLPSYTPPGSYSITMKMLGDNNEELSCISFGFSIGFIAPVALS
OG0002183	FALSE	FALSE	Os07t0141100-01	Zm00001eb005570_T001	MAAAAVVIGTIIFIIAVLAIAFRCARRRCSTGATRSYAVVPDHRIRHATVEKFLWEIRHEKPFRFTPRQLAGFTRNYSTRLGAGGFGTVFKGALPNGLAVAVKVFHSSLDQRSGEEQFMAEVGTIGRTHHVNLVRLFGFCFDDAVRALVYEYMERGALDAYLLGRGRDVGLPALRDIAVGVARGIRYLHEECQQKIVHYDIKPGNVLLDGALTPKVADFGLARLVNRADTHVSVSGVRGTPGYAAPEMWMQSGVTEKCDVYSFGMLLLEIVGRRRNFDEAAPESQQWFPKLAWTKYESGELMDLVAAPSGGAAGEEDVQQCKEMVERMCKVAFWCVQQQPEARPPMGAVVKMLEGEMDIAPPVNPFQHLMAAPVVANPWTTTTTSANTVSASAISEGSNEIISL
OG0002184	FALSE	TRUE	Os03t0670700-02	Zm00001eb217560_T003	MAASDVEYRCFVGGLAWATDDRSLEAAFSPYGEILDSKIINDRETGRSRGFGFVTFSSEQSMRDAIEGMNGKELDGRNITVNEAQSRRSGGGGGGGGGYGQRREGGGGYGGGGGGYGQRREGGYGGGGGYGGRRGGGGGYGGSR
OG0002185	FALSE	TRUE	Os12t0636200-01	Zm00001eb051900_T002	MATYYSSPGSERDSQNMYSRDPGSASYPMPSALGNLLYLNNPSSGPYTEFSGILQPQQNCMEMPGPGHPSAMSQDSSARESDMLASHQGQRSFGPVKDMKNEMLMHMMDGAQSGGAELIHDDAHNGAQLEFGVLNNHSSSNVPSVQGQGLSLSLNTQILAPSLPYWSIKPDMLTPHSYHDSLRVDDIRMKNMQSEASRAIRNSRYLKAAQELLDEVVNVWKSIKQKAQKEQAEAGKADGKETDGGPKSEGVSSNPQESGANAAPELSTAEKQELQNKMAKLMAMLDEVDRKYKHYYHQMQTVVSSFDVVAGPGSAKPYTAVALQTISRHFRCLKDAINDQINVIRKKLGEEENSSGKEGKLTRLRYIDQQLRQQRAFQQYGMIPQNAWRPQRGLPENSVTILRAWLFEHFLHPYPKDSEKLMLARQTGLTRSQISNWFINARVRLWKPMIEDMYKEEIGDLEQDSNSSSDNVPRSKDKVASSEEKEDLKSARTRVCETSQLSESRASIGTMNVGGAPVGFQNEANPDDSFMNLMMKDQRSGEADGGLLLHNAVAQHSDENARFMAYHLAELGRYGNGNVSLTLGLQHSGSSLSVPNAQPNFPGVSDDDIYNATAPLGVGVASSDYESMNQMDQRQRFEHSPLLHDFVA
OG0002186	FALSE	TRUE	Os12t0530000-01	Zm00001eb410730_T001	MSSAGGGGGRGKSKGSKSVSRSSKAGLQFPVGRIARYLKAGKYAERVGAGAPVYLSAVLEYLAAEVLELAGNAARDNKKNRIVPRHIQLAVRNDEELSRLLGAVTIAAGGVLPNIHQTLLPKKAGKDKADIGSASQEF
OG0002187	FALSE	TRUE	Os01t0883800-02	Zm00001eb145600_T002	MVPQPAQQEPSLPPPPRRSVATDRPAAAMDATSPAPPLLLRPPAPSIDAKDRDAAGKGGAAAVYDLRREPKIPAPFVWPHADVRPTSAEELGVPVVDVGVLRNGDAAGLRRAAAQVAAACATHGFFQVSGHGVDAALARAALDGASDFFRLPLAEKQRARRIPGTVSGYTSAHADLPWKETLSFGFHDRGAAPVVVDYFTSTLGQDFEPMGRVYQKYCEEMKELSLTIMELLELSLGVERGYYREFFADSSSIMRCNYYPPCPEPERTLGTGPHCDPTALTILLQDDVGGLEVLVDGDWRPVRPVPGAMVINIGDTFMALSNGRYKSCLHRAVVNRRQERRSLAFFLCPREDRVVRPPPSGASPQYPDFTWADLMRFTQRHYRADTRTLDAFTQWLAPPPPAAASPHGPA
OG0002188	FALSE	TRUE	Os01t0883100-01	Zm00001eb145660_T001	MGRGKIEIKRIENSTNRQVTFSKRRNGILKKAREISVLCDAEVGVVIFSSAGKLYDYCSPKTSLSRILEKYQTNSGKILWDEKHKSLSAEIDRIKKENDNMQIELRHLKGEDLNSLPKELIMIEEALDNGLTNLNEKLMDHWERRVRNGKMLEDENKLLAFKLHQQDIALSGS
OG0002189	FALSE	TRUE	Os01t0693100-00	Zm00001eb360730_T001	MEGKAARGRDDDDQDPLALTLGSIYAAAPAPAPPPPPPPPAAPRSTRRRLNNGSAARRRPCAKPRADDGQAAPFPWATERPAQHDTLESLLRRGVTSVEGQARCKRCGARKAIAYDLESKFRELRDYVVANRHAMNDRAPDAWMFPALPDCDACGHKGAMWPEIAAEKREINWLFLLLGQMLGCCTLEQLKYFCMNTGRHRTGAKNRVLYYAYIEMCNQLEPFD
OG0002190	FALSE	TRUE	Os05t0550000-00	Zm00001eb156060_T001	MAGDRRGGSPTAERRRGIRRLLLPRGEASSSSPPPPPAAEEGRRKGFASAALRGLGCAASQAYAPGAGAAAAAAVRSSADWHGRRRRRGKERRKERGGGGGGGLVGGGIGADVWCAPGIPFAAEASSVDCVVARHQMVGRGRGGEAERPHRERPCLSRRVTVQEQISSSFMDSPPPPHLDAPFFGADLLPSGRLRRMRGYRHSPGGLEEEIMMFQTRVLLGGMSMYDRYQDWRLDVDNMTYEELLELGDRIGYVNTGLREDEIVRNLRKVKHPAFDSFRFPTEMEKKCSICQEEFEANEEMGRLDCGHSYHVYCIKQWLSQKNVCPVCKT
OG0002191	FALSE	TRUE	Os01t0729900-01	Zm00001eb361900_T003	MEISFEAWEGVQRQGQDLADRLAQGFTGLLHAPPQFPWPPASHKRMPFEIDLPVVPFGAARGAGKDFFPAAAVASVIDIGGRLGQAGAEIGASVGGAVQHAVRQLPVPFRNGQIRRRKLPPPQAPPPAAAVGEGAVGLAVERAVDRCPLEAAAAAAAAATGSAAASTVSGVAGGDDLDEEDEGFGCEIGTFGNFKKAKGTVNISATYNTRNNDIESSVVARGDLWRLEASRGSSTSANDSSPLYLIQLGPLLFVRDSTLLLPVHLSKQHLLWYGYDRKNGVHSLCPAIWSKHRRWLMMSMMCLNPVACSFMDLQFPNGQLTYVAGEGITASGFLPLFGGLLQAHGKYPGETRVSFSCKNKRGTRFTPMFQWPDKSLSFGVTQALAWKRSGLMVRPSVQVSVCPTFGGSDPGVRAEVIHSLKEELNVMCGLSCSRHPSAFTALSIGRSKWNGQVGSSGVVVTLETPLNNIGRPSLSVQLNGGFEF
OG0002192	FALSE	TRUE	Os01t0685400-02	Zm00001eb156520_T001	MGRAPCCDKASVKRGPWSPEEDEMLRSYVRSHGTGGNWIALPQKAGLNRCGKSCRLRWLNYLRPDIKHGGYTEQEDRIICSLYNSIGSRWSIIASKLPGRTDNDVKNYWNTKLKKKAIAMHQQQQYHHHHGAGGRGHARGALVAPPPAAPQSQCASMQPSPASAASSAVTTASGDACSFGGAMYSPSQPPLAHYNAAAPLTEFSPVPTPAASNSWANVMALDDMFLPELVGGGEFPHGDLFGGFGPLLQDRSSLQELSACYFPNAQAEMWAAADHVKPPAGLCHSLT
OG0002193	FALSE	TRUE	Os01t0191700-01	Zm00001eb337520_T001	MEAVGVAPAPVAVPEKKLLDLKDPLAAAKAPLPAGKKAVKKKLVGGDAGYVLEDVPHLTDYLPELPTYPNPLQDNPAYSVVKQYFVNTDDTVTQKIVVHKTSARGTHFRRAGPRQRVYFQSDEVNAAIVTCGGLCPGLNTVIRELVCGLYDMYGVTSVVGIECGYKGFYSRNTIPLTPKSVNDIHKRGGTVLGTSRGGHDTAKIVDSLQDRGINQVYIIGGDGTQKGASVIYEEVRRRGLKCSVVGVPKTIDNDIAVIDKSFGFDTAVEEAQRAINAAHVEAESAENGIGVVKLMGRNSGFIAMYATLASRDVDCCLIPESPFYLEGKGGLLEFIEKRLKDNGHMVIVVAEGAGQDLIAKSMNFVDTQDASGNKLLLDVGLWLSQKIKDHFKKKPNFPITLKYIDPTYMIRAVRSNASDNVYCTLLAHSALHGAMAGYTGFTVAPVNGRHAYIPFYRITEKQNKVVITDRMWARVLCSTNQPCFLSHEDVENMKHDDDDHHLHHTQLLDGESSPAKNSSKCNGSAAAV
OG0002194	FALSE	TRUE	Os01t0190300-01	Zm00001eb283560_T001	MAWNGFREEEEERGLELSLGLPGYFSRSPGQAGLEEKASGGAAATGAKGSNGFKASRPAAAAPVVGWPPVRSFRRNLASSSSKPPTEPNHGGKDAAAKAEHGYKGLFVKINMDGVPIGRKVDLAAHGSYGKLSAAVDQLFRGLLAAQRDPAIAAESCAGEEEKAITGLLDGSGEYTLVYEDDEGDQMLVGDVPWDMFIATAKRLRVLRSSDLNASSLRAVSRKRAAAE
OG0002195	FALSE	TRUE	Os07t0246200-01	Zm00001eb096980_T001	MAIRRGSSYAVAALLALASVAAVAGEVFFQEKFEDGWDSRWVKSDWKKDENLAGEWNHTSGKWNGDPEDKGIQTSEDYRFYAISAEYPEFSNKDKTLVLQFSVKHEQKLDCGGGYVKLLGGDVDQKKFGGDTPYSIMFGPDICGYSTKKVHAILTKDGKNHLIKKDVPCETDQLSHVYTLIIRPDATYTILIDNVEKQTGSIYDHWDILPPKQIKDPEAKKPEDWDDKEYIPDPEDKKPEGYDDIPKEIPDPDAKKPEDWDDEEDGEWTAPTIPNPEYKGPWKQKKIKNPNYQGKWKAPMIDNPDFKDDPYIYAFDSLKYIGIELWQVKSGTLFDNILITDDPELAKTFAEETWGKHKDAEKAAFDEAEKKKEEEEAAKADEDDDDLDDEDAEDEDKAEDDKAESDAEDGKDSDDEKHDEL
OG0002196	FALSE	TRUE	Os01t0835000-01	Zm00001eb148790_T001	MKAKALPFIAFEHKRDAYGFAVRPQHLQRYREYANIYKEEEEERSERWKNFLDRQAEDGESSGEDVKVAPSNEDEGAAGKNAEDGRSDEKTTQPRPHKIQIWSEIRPSLGHIEEMMNSRVKKKQSSVDEGYTRDELHPDNPEESKPSEDSDDEFYDVEKVDPSQEVPAADIANADSGTNRGADQEGYYPWKEELECLVRDGLPMALRGELWQAFIGIGARRVKGYYEGLLAADGEREDSKCSDSPTTECGDGKPKASQPFSSEKWKGQIEKDLPRTFPGHPALDEDGRNALRRLLTAYARHNPSVGYCQAMNFFAGLLLLLMPEENAFWALTGIMDDYFDGYFSEEMIESQVDQLVLEELVRERFPKLVNHLDYLGVQVAWVTGPWFLSIFMNMLPWESVLRVWDVLLFEGNRVMLFRTALALMELYGPALVTTKDAGDAVTLLQSLAGSTFDSSQLVLTACMGYQAVGEARLQELRNKHRPSVISSMEQRAKGLRVWRDTNSLASKLYNFKRDTEPLVSLSEEQSNDLTDGDKNQETNSGNMDDMYRGLTVNSEIDSLPDPKDQVVWLKGELCQLLEERRSAVLRADELETALMEMVKQDNRRELSAKVEQLEQELSELRQALSDKQEQEQAMLQVLMRVEQEQKVTEDARICAEQDAAAQKYAAHVLQEKYEEAMASLAQMENRAVMAETMLEATLQYQSSQQKAQLPSPSPSPRTPTRDASPGQANQDSSQEFQPRRISLLAPFSLGWRDKNKGKQNGTDESTNGKLNNNTEQVETPKKDDEKQGDSPKEGEQRVETPKRDSEPRLETPKMDGDLPSVERTTNNMNGQEDQLEEIKLD
OG0002197	FALSE	TRUE	Os05t0455200-01	Zm00001eb289480_T001	MSSAAGGYGGGAEHQHHLLLGQAAGQLYHVPQHSRREKLRFPPDPADSSPPPGSWPPPPAPFYSYASSSSSYSPHSPTLAHAHAQLVAHGLPGGAQIPSQNFALSLSSASSNPPPPPRRQLGGGGGATGPYGPFTGYAAVLGRSRFLGPAQKLLEEICDVGGRPAQVDRGSDDGLLDMDAMDAAGDVDHEMDGSDRAAAEAVTVSGAEQQWRKTRLISLMEDVCKRYKQYYQQLQAVISSFETVAGLSNAAPFASMALRTMSKHFKYLKSMILSQLRNTSKVAAKDGLGKEDMANFGLMGGGAGLLRGNNVNAFSQPHNIWRPQRGLPERAVSVLRAWLFEHFLHPYPTDSDKQMLAKQTGLTRNQVSNWFINARVRLWKPMVEEIHNLEMRQLQKNSSLDKNQLGMQQTQHSSDSSGKPSDPSNSHQGQSSSMTRNHSTPASSRHIQNELPHMPHDIPGQVSFAYNGLAAHHSIALSHPQQVEGVGVGGAANGGGVSLTLGLHQNNRAYIAEPLPAALPLNLAHRFGLEDVSDAYVMGSFGGQDRHFTKEIGGHLLHDFVG
OG0002198	FALSE	TRUE	Os11t0156300-01	Zm00001eb092300_T001	MGKKGLTSIFSRLVDSPSAAAGSPSPPWPWPSCRNPQTASFRADDEPCTTAAAGGPAAARLRAAAGEMYKTVNSVYFDSADDSCFDDDEEEGVLDDDSFSTTTASEEWSEAVIRSLGRTSTDRFFFDPGPATNSILAAAPSPAPPEAKAAVLSDDEKLQEPSSSSLVEESVAVAVDSEDPYGDFRASMEEMVAAHGLRGWAALEELLVWYLRVNGKHNHALIVGAFVDLLVGLAASSSSTAATTTTTTTTSSSTSSSSTSTSSTTTGGTTAAAAMEQCGGGNASCSSSSSCSDEEEK
OG0002199	FALSE	TRUE	Os11t0156000-01	Zm00001eb406950_T001	MAMHPLSQGHPQAWPWGVAMYTNLHYHHHYEREHLFEKPLTPSDVGKLNRLVIPKQHAERYFPLSGDSGEKGLLLSFEDEAGKPWRFRYSYWTSSQSYVLTKGWSRYVKEKHLDAGDVVHFERVRGLGTGDRLFIGCRRRGESAPAAVAPPPAVRVPPPTLNGGEQQPWSPMCYSTSGSYPTSPANSYAYRRSVDQDHSDILHAGESQADTKSSSAASAPPSRRLRLFGVNLDCGPEPEAEPTAMYGYMHQSPYAAVSTVPNYWGSS
OG0002200	FALSE	TRUE	Os06t0524700-01	Zm00001eb190080_T001	MVEEEKVRGAVPPRYSTQPPTIYVPRELKEGNEEAYEPVAVCIGPFFHSRSMRQLERYKWCCVRKLISRHHLLEPERTPTLLRRCLDALKRLEPRIRASYPRDIEGGRSDELALMMLLDGCFILHRLLKYARIARREAGDDDDDDWTQVFGRCWVWGFVTRDLLLLENQIPFFVLQKLFEQLRSDPDESSDVLVAGALRLFRSLRPRRLHSSPIACRDVHHLLHLFYLSVGLPTTPSRRRDVLPSELPQWVPCAKELEEAGVRFRARKGATSFLDVRFRGGVLEIPPLQLYDYSEPLFRNLIAFEQTYPATPGHVTAYAIFMDCLVKTPEDMRLLHLSGVLVNQMNGERDATRFFSRLCAQAHTSADRNYLAGVMEEVNRYQSSRWPRWRAALVRNYFSNPWVTTSVLAAVFLLAMTVLQTFFAVYGYFKPPK
OG0002201	FALSE	TRUE	Os06t0348800-01	Zm00001eb371980_T003	MLAVSPARCADAEDQRAGVAGGAGMEEVGGVMSDMEFDFTVDDIDFGDFFLRLEDGDALPDLEVDPAEIFTDFEPVATGDEGVRDQEVPSVELSAAVADVGAVNPCGGVIGEENTAFAEAGEEKGECNYAEEVVEGNGDVGGDDGAVVAEAKSPSSTTSSSQEAESRHKSSSKHSQGKKKAKVDWTPELHRRFVQAVEQLGIDKAVPSRILEIMGIDSLTRHNIASHLQKYRSHRKHMLAREAEAASWTQRRQMYAAGAGAAVKRPDSNVWTVPTIGFPPPPPPPPAPPMQHFGRPLHVWGHPTMESPRMPMWPRHLVPRAPTPPWAPPPPPPSDPAFWHHPYMRGPAHMPTQGTPCMAMPMPAARFPAPPVPGVVPCPMYRPLTPPALASKNQQDAQLQLQAQPSSESIDAAIGDVLSKPWLPLPLGLKPPSMDSVMGELQRQGVANVPPACG
OG0002202	FALSE	TRUE	Os02t0747400-01	Zm00001eb194490_T001	MDVAGDAGGGRRPNFPLQLLEKKEEQPCSSSAAGGASGAGGNGNGSGAGGGAGGEVQVRKTAPKRSSTKDRHTKVEGRGRRIRMPALCAARVFQLTRELGHKTDGETIEWLLQQAEPAVIAATGTGTIPANFTSLNISLRSSGSSLSAPAHLRAALPSPAAAARFGARADAWDRVVGLGFPSEGPASSSSSPSPLLLNFHSGSVGLDVQPSPSAAAAAADLSRKRRWEQEMQQQQQQYQQQMAGYTQSQMPGTVWMVPSNNTQGGAPSGGGSGGGGGGSGESIWTFPQMGSAAAAAAVYRGSVPSGLHFMNFPAPMALLPGQQLGLGPVGGSGGGGGEGHMGILAALNAYRTQAATDAAAGQGGGGGGSSQQQHGGGGGGGERHESMSTSDS
OG0002203	FALSE	FALSE	NA	Zm00001eb156250_T001	MPPLFLLPVLLLFATAHGYPSTCSNATCGDLTIAYPFWLNSSSASSCGYPGLGLACENNTTLLLLAQSHHRYRVSAIHYDTNTVSLVDDAESFNTTSCPLLHFNLTIDTSSVLQFTSSDSNITFFYNCTKNASWPSAVELSGCQDYGKSSYVFTGDDYTGEAYEYGCETAVVAPVLDVHKKGMGEMPPERRYAEVLMGGFELNYSPHSEQCGGCERSGGWCGYRHNQTNGSLGFTCFCDGGPTTDQCV
OG0002204	FALSE	TRUE	Os09t0525900-01	Zm00001eb103190_T001	MESNGEGKGRVAAATGGGGYGYGYGGYEGAEERKWWPWLVPTVIVACVAVFIVEMYVNNCPKHGSALGGCVAGFLRRFSFQPLRENPLLGPSSATLEKMGALDWNKVVHQHQGWRLISCIWLHAGLIHLVVNMLSLLFIGIRLEQQFGFVRIGAIYLVSGFGGSVLSALFLRNNYISVGASGALFGLLGSMLSELIMNWTIYSNKAAAIITLLFIIAINLAIGILPHADNFAHIGGFVTGFLLGFVLLARPQFGWMERHELPQTNQPPKYKAYQYVLWVVALVLLLVGFVISLVMLFKGKNGNDGCHWCHYLNCVPTSKWKCNT
OG0002205	FALSE	FALSE	NA	NA	SVCYPLLMSICSSGLFDPEKEYSSLQ
OG0002206	FALSE	TRUE	Os05t0141200-00	Zm00001eb137810_T001	MDATSLPEELNIAILCAFVYKAMNGLGTLATIWATVVLLGGFSTLIKQQDFWYVTVIAFVQSIGILGGYEDPAHQIFMRAPEALIKYKKAVDWERQGSWWRRRRNQQQQQGERRARLSRKQEEKLWGMYECRTFLGTAIYVALRLAQLAAVATCMVLSSKRLKKQDYVDPKYQGQDDHRNIRRSLNIFYGLVLAQGIIFILMLLNPLLNCLLVRVRRKYRLFGPSGRDILYRYKNDNYMEFITGNVRATLNMDLVTFAKKLAVSDSVDDQLLGIRAIDRILRSVEYRSLALTRLRASLDADALGKLVNMLGLIRTTEEEDIRGHAARVVLKLAPDLLVESFPQILYLISSLLNTANKKMDVDLVWFGLRILDKLTDNPDNCRQAKDAGDLLSKIIDLTNLCGHGSSTISDSWIEEEIIPLLQREDDIPPPSIQKIDREIIVGMSLNILSKLVAAPDDAGKKLRRKTSESVHFLSNTGMILEHVEATRVIACLALDDTAREEIGRSPEIIKKLKDCLLSKAPHVNITKVAAKLLLLEYTSSEQLSQIQSFIAEKHILEDQSLLLPVSAIIEELDLELLPWMQRVVQNLDLEDLLSAPRVNHSEAAAEALVLLTTGCEENVAAVLEEINLEELQMIVKMLSSEDGEKRRRMLARLEGRNLDPETSRIVKKIICAEDGEHKRSMAAKLLQNLRAYSGTNCFNQHMQVIDQALPKVLKSIVDEVAKLEDPASTNENLADIKDELWIKEGKVLESFIGLAVQICTSLNASDFARTLEGANLTVDTFVQKLKKILEVYKSPTTDFPGIRRSTLELMTWMIRNNSNYIEIFLQCGVYEQLKEVANTARKLESFELFHCGVGVAQHSTSISSLARELQAQLALSPNFQERSHCYGEHAQTIVL
OG0002207	FALSE	TRUE	Os12t0174200-01	Zm00001eb408110_T001	MGGGVGPTPSWRAVAAAAVALWLLPVVLTLALLWLPLLCCAVAAVRFRRVRRRRMRGCCGGGGGRRAEEVDAGDRLRLLHKYLEDQMELVGADAGELDPA
OG0002208	FALSE	TRUE	Os03t0114800-01	Zm00001eb000970_T003	MEVFYYLVFGALAAVVAGLELGKSGKDRVTTSPAFNSFKNNYVLVYSLMMSGDWLQGPYVYYLYSQYGFDKGDIGRLFIAGFGSSMLFGTIVGSLADKQGRKRACITYCISYILSCITKHSPEYKILMIGRVLGGIATSLLFSAFESWLVAEHNKRGFDPQWLSITFSKAIFLGNGLIAIVAGLFANLLADNLGFGPVAPFDAAACFLAIGMAIIMSSWSENYGDPSESKDLMAQFKVAAKAIASDEKIALLGAIQSLFEGSMYTFVFLWTPALSPNDEDIPHGFIFATFMLSSMLGSSIASRLLARKLKVEGYMQIVFSISAFTLFLPVVTNFLVPPSSVKGGSISFGGSLQLLGFCTFEACVGIFWPSIMKMRSQYIPEEARSTIMNFFRIPLNLFVCVVLYNVNAFPITVMFGMCSIFLFMAAILQRRLMVVSDLHKSSTKAQEMIGEDEPLNP
OG0002209	FALSE	TRUE	Os03t0124000-01	Zm00001eb001770_T004	MAHDPSLGFADYFSAADATAASVATLMPAMDEGAPELFGLQAGMELLGMRGLAAMPGTTSAAASAAHSKAVLMDAGGDGSTMRFLSEQQQHHQPSQAPLSLSLCRPEGVLHQHLGGSSRQQPAAAAWMHDSSAPHGHGAWHLRSSRFLLPAQQLLQEFCSLPVDSTKRTKAPKPPQQEEGGDGTGGSSSSTSWTPSPQIQAMDALELQRLKDKLYIMLEEVDRRYRRYCEQMRGLAGGFEAVAGERAAAAYTALASRTISRHFRNLRDGIVGQLQAVRKALGEKDVTVPGMTRGETPRLRVLDQSIRQQKALHQAGMMDSHPWRPQRGLPERAVTILRAWLFEHFLHPYPSDVDKHILARQTGLSRSQVSNWFINARVRLWKPMVEEMYVEEMKDQDGGSSGGQGSLNPNPSSHASDGQLQVDGGDGDGGDQKPTRAQLLHDAGSLASVVNIGSVARAGARMENFGIMDHLDFDAYDSQGGFGTGGGGVSLTLGLQQHDSHDGGVNIAFGAPSAHGGGAGFLFPAGEQMDGVHSGHGHHVQFGAGMDGEASHGQEHYRGLSAGFHLL
OG0002210	FALSE	TRUE	Os03t0304500-01	Zm00001eb014470_T003	MAVSSPSSAPEKKRKWLLSNRKVIDKYLREARAILAAAPEAGGGDAVAALGLVDAALELSPRMEAALELRARALLALRRYREVAEMLRDYIPSCGKSCSGDDTSSSSSASLLSSGSGDLGTISRAKLLSPDRHRSDDAEPDARPVRSFRCFDISELKRRVLAGLSKNPNTDTQWRYLVLGQACFHLGLIEDAMVLLQTGRRLASAAFRRESVCWSDDSFSSSAAAAAVASVPSGKTSKSGSAFIIPAMESEAVSQLLAHVKLLLRRRAAAMAALDAGLPAEAVRHFSKILEARRGVLPHPFAAACLVGRAAAFQAGGRPADAIADCNRALALDPAYIPALRARADLLQSVGALADCLRDLDHLKLLYDAALRDGKLPGPRWRPQGGVRYREIAGAHRKLTARIQGLRSRVAAGEACNIDYYLLLGVRRGCTRSELERAHLLLSLKLKPDRAVVFGERLELVDEHRDLEAVRDQARMSALLLYRMLQKGYSFVMSAVLDEEAAERQRAKDAAAAAAAAAAALAAKQEAAKQEPPQPVPEKSKNTETARPRSPPGRAPTAKPKPKAAAVPTMSKAPVAVTSTAPVYQGVFCRDMAVVGTLLSRGGGFDRALPVKCEAMSC
OG0002211	FALSE	TRUE	Os03t0236900-00	Zm00001eb010010_T001	MPLSAASILHASSLVLLLLGATASSVTAGDGDVTTTNATVTTPGDDTEMYICYLCTGRNPMLIRYCPIYWDECHLVCYDPAATAAAAVPAAPVPSADPREVYDDECYVMKLYWNGSYVIVTRLDCSQVARCLLSCGGGDAADRKALGAAAPATATALQGVLPPPRVADFQRCGTQVTAAAAAVPGGARR
OG0002212	FALSE	FALSE	Os03t0212300-01	NA	MEEETADLSGFEFFVIILQNSLEKLRLPDKFAKVLDGREPREVKLREAGSGRRLWDVEVVFDGDGHMYLGRGWEQFARAHDLRLGHFLVFSYDGDAVLTVKVFDVSMCRRHYQHDDDDDSGSSDSGSGDSGGSSSSAEMDIDDAPTSQFTVTLRQCHLGVKQKQYLNVPVEFQNAHGYAERSKVVLRMRGKSWPVNLKHNRRAGGRPRTSFRYGWHQFCVDNRLGVGDTCFFRALRGGDAGGEDHVLKVEVRKRDGTFVE
OG0002213	FALSE	TRUE	Os05t0493800-01	Zm00001eb150540_T001	MGCCGDFFEKAKPYIAMISLQFGYAGMNVITKVSLNHGMSHYVLVVYRHAFATISIAPFALLLERKVRPRMTWSAFLQIFVLALLGPVIDQNFYYAGLKFTGPTFACAMSNILPAMTFVMAVIFRMEKVDLKKVRCQAKVAGTLVTVAGAMMMTLYKGPLMQMAWTSHVQPHGHGAEAPVAAVDPSGREWFLGSLFVIIATLAWASLFILQAHTLKQYSAPLSLTTLICFVGTLQAIVVTFAMEHRPSVWTIGFDMNLLAAAYAGIVTSSIAYYVQGLVIQKTGPVFASAFSPLMMIIVAVMGSFILAERIYLGGVLGGVLIVIGLYSVLWGKHKETQEKEEAEAMELPVASKGNGVIGDDAFIKEITAVADDAECKKANGVKSSSNGHGVSAV
OG0002214	FALSE	FALSE	Os01t0126600-01	Zm00001eb049730_T001	MAEPGDARRLPTNLDVLASDVHSKLEFYKNAYMDYVGINNVLHGVMEEKGKLQQEQNAVVQLAAEKDQLITELNAQKDHLTTRNEEQAAEIESLKEQLKARESSQALLALQGSGLQSSQSGVYIRSMKKRQRQSDGNGEDVDYQGLSTELEDAKKELSDIHSKLIKGFIDISGTGGRNIAIKNIGQLSEKPFLQACLKKLTPKEASEKASELYNFWQKQLLNPEWNPSKTLNDEGNPKEIDVHDVDLQELRAAWGEEVYKAVVNCLMEIEECGRLTDRTIVPELWNYKENRKATRSECVEYMCSQVKRLNGAKGRTTRRVKMGGTG
OG0002219	FALSE	TRUE	Os07t0163200-00	NA	KRKSKELHGAVKRKPLQLSDLPMDILCSILSRLPIKEAVRTSILSRQWKYVWCSHTNLTFSRKTMMPRRLNRQEFIKRVDAVLQQHSGVGVEHMEVQFPLHNEHADHIDRWVNFAIASKTKELILDLSSFPRKEPYNFPFQLFDASNGSHLQSLELTSVSLKLPADFKGFLNLKKLNLVDVNITDEDLQHLLSKCNLLEFLGIAYCRMLTSLRTPHPLNQLKHLQVENCPLLQEIELNCGLTTLEYRGPLIPLALAGTSRLTNICIKLSDIHTALDYIFTELPSTLPRLEMLTLKCTELERAILPERPLKFIYLRHLRLELTIFGPERKTDVLDLACLLEAAPFMEKLELHMWMDCHHQRYRKEDGELRSLPPHPHSHLKLVHITGFFGHKDQLELALHILRNSVVLEAMKIDPRVTILRLCYEGRHFVDGYKVASEFLRKADHRNVVEVVES
OG0002220	FALSE	TRUE	Os02t0180400-00	Zm00001eb388750_T001	MGVMDEEKKMMIRVREFDMERDLPAVEELERRCQVGLSGDQGTDAADDGGAKKKSKKKKKRGMSLYVEQIGDPFARVRHAPDHVMLVAEYGEEEEVVGVIKACVRMVSRGKKKKSSSSKQQQYVKVACLLGLRVSPSHRRLGIATELVRRAESWCAARGAAYATMATTASNAASLALFAGRFAYAPFRRPVFLGHPVHRHRARVPRAHRVLRLPPLAAAAYAALLPPAAAEFLPADLPALLAHKLTLGTYLAIERGPDPALPPSFALLSVWDATRSLRLRVGGAPPLLRASLAAARALDRHAPWLRVPSVPDVFRPFGTYLLYGLRMSGPEGPALLRSLCRHAHNVARKNPACAVVAADLGPDDPAAAAVPHWPRFSCDEDVWCIKKLGAAAANGNAGDDDDDWTTAPPAGVLFV
OG0002221	FALSE	FALSE	Os06t0618100-01	Zm00001eb388180_T002	MDAGRKRAAPEGANGAGGPKRARGTAGCPFGASCHFLHNFPGGYQAVAKMTNLGGPPVPAPPGRMPMGPGAPDGPPSPAVKTRMCNKYNTAEGCKWGSKCHFAHGERELGKPMQMDNSMGAPPMGPGPNGHFMPPPMPVPDMVPPSTFGASATAKISVDASLAGAIIGKGGTNTKHISRVTGAKLAIRDNEADPNLKNIELEGTFDQIKHASAMVTELIVRISGKAPPQAKNNPGRGSHAGGPGSNFKTKLCENFNKGSCTFGDRCHFAHGESELRKPAAA
OG0002222	FALSE	TRUE	Os02t0758100-01	Zm00001eb255460_T004	MWVFYLISLPLTLGMVTVTLRYFAGPGVPRYVIATVGYAWFCSLSFIILVPADIWTTLTGREKGGIGFFWSWSYWSTFILTWAVVPTIQGYEDAGDFTVKERLKTSIHMNLLFYSIVGAIGLFGLILLLVMHRAWDGGIVGFAMACSNTFGLVTGAFLLGFGLSEIPRNIWRNADWTHRQKVLSHRVAKMAVKLDNAHQEYSNAIVVAQATSNQMSKRDLLRPYMDIIDKMLAQMLRDDPSFKPSGGRLGENDMDYDTDDKTMATLRRQLRRAHEEYYRCKSEYMTYVMEALELEDTIKNYERRDANGWKYVSSFRECRSGTLGSLLDTMEFIWRCILRKQLQKAFAVILGCMSAAILLAEATLLPSGVDLSLFSILIKSVGKQEVLVQVAAFVPLMYMCICTYYSLFKIGMLMFYSLTPRQTSSVSLLMICSMVARYAPPISYNFLNLIRLGGNAKTTFEKRMGNIDDAVPFFGRGFNRIYPLIMVVYTLLVASNFFGRVIDFFGSWKRFKFQREEEDMDGFDPSGMIILQKERSWIEQGCKVGEQVIPLARNFNGANTDIESGKVPLVENTVEMKAGATSSRVDGRVGQSKYANNRETISNKYSSIREQSRQAVKPVKKEISSTSVSLLEEGNSEQRSNAGLPPGSSAGISQTWASMKIGFQNFKANMGSKKFIPLRQDPGFAPHSNASSPESLDEIFQRLKRRPADMPVDYLDDDDDNTGDMDPTFPGS
OG0002223	FALSE	FALSE	Os05t0116600-01	NA	MATSPANSKIRPSQSEPPLHGELLVDEILTRLPIAAAVRCRAVCREWHAALTSDHFVSAHAARTAAARHPEIVFFSPTGRGTATSFYACSLPVDGGAPVTAARELLTVGDLVGERLVLSGNRPCQGLTLVFDVRLSEYYVFNLSTGEHVALPPCEPAAEIEPRLPRIQQRFPLELSSTGLGFDPATGEHKVVRLFRNTFGRQKCEVCSPTASGVWRWRPCAGGDAPPGFACHIDGMPPVAIDGYLYWLLHTRSFTDDSTRDPPHDAPILSLSVGAERFGWVRTPPRLSGRIRHLTNLDGSLCAVVHNRLVDDVLLLLTWSRDPSWSVRYRVEVGSLPRPIRDELSGEREIVPLCSVTGAEGKKKVLLATSRHKVFTYDTESGGAEEVFDMNDYVDVPRRNSEARLFLNIGLHEERIAGVGRTLAGGTRLQVKRGGDTVVGKREVSSEVYQEHRDQDEDDREFREFIMQLAFPM
OG0002224	FALSE	TRUE	NA	Zm00001eb383400_T001	MAVERADKENLPPAAAPAAARLHGVAVKSCKLKRLARARRRVPLRDITNLVVAESAVAAWQQALLQQPQEGSATAELTKAEPAVKKGLAGGAGSKAGRYSLRKEFR
OG0002225	FALSE	TRUE	Os02t0516800-00	Zm00001eb180800_T003	MSNAGDPAGAAAAAAAAATPSGRAPRLPRWTRQEILVLIEGKRMVEGRGGASGGEYCRRHGVERGPVQCRKRWSNLAGDYKKIKEWERAAAASREPSFWAMRNDARRERRLPGFFDREVYDILEGRGRAILAGRSAGNAAEEEEAVAAARVEEEKEAGPAEAVFDSGRPATEEALFSEDEEEEEEEAPAAAPPPPPPPVIAVPVSEKPEASRQQQSAEQGTSKDKQPEQSTERDAPAQQGGQKRPRTDEEAGEGTTDLQSKLIEILDRNSRMVAAQLEAQNQNCELDREQRKDQANSL
OG0002226	FALSE	TRUE	Os02t0530300-01	Zm00001eb181400_T001	MAEEQRWQEGHRLCANNCGFFGSPATLDLCSKCYRDRQQQETPAASAASAFLPSSSAAAAAAAAAAAAEPASPSAPASAAAAKAGRCASCRKRVGLTGFACRCGGTFCGAHRYPERHACGFDFKAAGRDAIARANPVVKGDKLKDKI
OG0002227	FALSE	TRUE	Os04t0480100-01	Zm00001eb079540_T001	MAKPWGGVGAWALDAERAEEEEREHAAAFPAPEPPAAAGGAASFPSLREAAAAGGGKQKKKKGTTLSLSEFTYGAPGAGQRRGAPLEPRGLTTEEMMMLPTGPRERSAEELDRSRGFRSYGSGFGSGGGERRGGFDDDGRRGPSSRASDLDMPSRADEADNWAMNKKFSPAPSDSGRRDRFGGPSPVGRADDIDDWSRGKKPLPSRYPSLGSGGGFRESPGFRDSPGPSDSDRWVRGGGSAPMPHNGERERPRLVLDPPKREPAATATPPAEVARNRPSPFGAARPREEVLAEKGLDWRKIETEIEQKKTSRPTSSHSSRPNSAHSSRPGSPGSQVSAVGSEGAPRARPKVNPFGDAKPREVVLQEKGKDWRKIDLELEHRAVNRPESNEERILKEEINLLKVELKETEAKISDGSDQASPEDAKDLSEKISQMERQLELLTIELDDKIRFGQRPSSGAGRVATFPPASLAEEPQVIVSNMDRPHSRGGMEPYSKPVEERWGFQGNRERSSFGGSRSSDRVNDKAKMVKIGF
OG0002228	FALSE	TRUE	Os02t0645600-01	Zm00001eb248780_T001	MSSFAHHHGSLVEREGRMAALRSSQRTYEAAEEMAAAAAAGPAAWGAAERGVGLLGEGFSVEDLLDLEELCEVDKEVGELCEAAPAAVEEEKSSDSHGSSVVSYELMPLPPPVIDLPAHDAEELEWVSRIMDDSLAELPPPPQLPAAPLAAWPPKHRRPQEVALSAADPMRSPTICALSTEALVPVKAKRSKRSRGSVWSLSGAPLSDSTSSSSTTSSCSSSGSFSPFLLLDSPTFVVSDLLDEPPRPKKSKHGKNGKHKPKKRGRKPKHHLPPQLSGGAASPPVPGDRRCSHCGVQKTPQWRAGPEGAKTLCNACGVRYKSGRLLPEYRPACSPTFVSALHSNSHRKVLEMRRKKESVIVAAAPAVASF
OG0002229	FALSE	TRUE	Os04t0551600-01	Zm00001eb074720_T001	MAGTATATVCSMCGDVGFPDKLFQCARCRYRFQHSYCTNYYGDGAPASAGSDMCDWCLSDVAGKARYSSAAGKQQAAGSQESSTTSSSGRGKQASGGEQESGRRGTKAAGRRYKLLKDVLC
OG0002230	FALSE	TRUE	Os04t0591100-01	Zm00001eb072360_T002	MAMDDESPPLRVNTRGGAMGGGECDEAENQRWPPWLKPLLATGFFGQCKLHADAHKSECNMYCLDCMNGALCSQCLAYHRDHHAIQIRRSSYHDVIRVSEIQKVLDITGVQTYIINSARVVFLNERPQPRPGKGVTNTCEVCERSLLDTFRFCSLGCKIVGTSGDYRVRKKHAGSKKKKLQKGAAASDSEDSSTSTSGGSDKSSVVQSFTPSTPPATANSYRTGKRRKGIPHRSPFGSLMVEF
OG0002231	FALSE	TRUE	Os02t0710500-01	Zm00001eb252380_T001	MEQHREEEHTVGSPYRFRHRRLMDTAPASDPGHSGSNGMPIMVSILVVVIVCSLLYCVYCWRWRKRNAIRRAQIESLRPLSNSDLPLMDLSSIHAATNNFSKENKLGEGGFGPVYRGVLGGGAEIAVKRLSARSRQGAAEFRNEVELIAKLQHRNLVRLLGCCVERDEKMLIYEYLPNRSLDAFLFDTRKSAQLDWKMRQSIILGIARGLLYLHEDSCLKVIHRDLKASNVLLDNKMNPKISDFGMAKIFEEEGNEVNTGHVVGTYGYMAPEYAMEGVFSVKSDVFSFGVLVLEILSGQRNGAMYLQEHQQTMIQDAWKLWNEDKAAELMDPSLAGSYSKDEAWRCYHAGLLCVQENPELRPTMSNVVLMLISDQMQLPAPTQPPLFARLKKVSASEFSLAMKTETTKTQSVNDVSISMIEPR
OG0002232	FALSE	TRUE	Os07t0682400-01	Zm00001eb015700_T002	MDAYEATKVVFSRIQALDPDHAAKIMGFLLIQDHGEKEMIRLAFGPEALLQTVMAKARKELGLLPASGPGTPTSVAAAGHSPFLLSRQNSGRAGTAPSPLSVSSPSSWAPPPVFSRRDSVSNGAAEEMVGVGEELISPANGGGPPSPFFAAPGGDPLLDELQLQDQLAFLNDGGVGGGHQLPLFDGGECRSPGAGDGGLFPYGLGWANGGPGHRRSASVSELCLGGADGLGWKPCLYYARGYCKNGSACRFVHGGLPDDAAALAGAKMDPAAVEQQCQDFLLRSKSQRLAAAAFPYSPTGSLPGSPSAASKCLSLLLQQQQQNESQRAAAAAALMLGGDEAHKFMGRPRLDRADFASMMNPGSRQIYLTFPADSTFREEDVSNYFSIYGPVHDVRIPYQQKRMFGFVTFVYPETVKLILAKGNPHFICDARVLVKPYKEKGKVPDKYRKQQQQGERVDFSSCTTPTGLDARDPFDLHQLGARMLQHSNSANEMLLRRKLEEQQQAIELQSRRLMGLQLLDLKSRSAAAPTPIGNPFSPTQTVATPTVESPPDSVEQGKGSSFLLPHRKAVNGGADKEESAGESASPNADSDQSVEHNLPDSPFASPTKSAAFARDPFAPTEAEISAASTGCNASYVGINNGASNGSGTNHLLPSALDIPSPKPYFFPMSRLSSDHGAIGM
OG0002233	FALSE	TRUE	Os07t0639800-01	Zm00001eb037680_T001	MATRIQFENNCEVGVFSKLTNAYCLVAIGGSENFYSTFESELADVIPVVKTSIGGTRIIGRLCVGNKNGLLLPHTTTDQELQHLRNCLPDQVVVQRIDERLSALGNCISCNDHVALTHPDLDKATEELIADVLGVEVFRQTIAGNILVGSYCAFSNRGGLVHPHTSIEDLDELSTLLQVPLVAGTVNRGSEVIAAGMTVNDWTAFCGSDTTATELSVIESVFKLREGQPTAIVDDMRKSLIDSYV
OG0002234	FALSE	TRUE	Os07t0546000-01	Zm00001eb323510_T001	MAGAGDDAGMDAVQKRLMFEDECILVDEQDNVVGHESKYNCHLMEKIESENLLHRAFSVFLFNSKYELLLQQRSATKVTFPLVWTNTCCSHPLYRESELIQENFLGVRNAAQRKLLDELGIPAEDVPVDQFTPLGRMLYKAPSDGKWGEHELDYLLFIVRDVKLLPNPDEVADVKYVSREQLKELIRKADAGEDGVKLSPWFRLVVDNFLMGWWDHVEKGTLKEAVDMETIHKLK
OG0002235	FALSE	TRUE	Os03t0413000-01	Zm00001eb019900_T003	MPDSDNDSGGPSNAGGELSSPREQDRFLPIANVSRIMKKALPANAKISKDAKETVQECVSEFISFITGEASDKCQREKRKTINGDDLLWAMTTLGFEDYVEPLKHYLHKFREIEGERAAASSGGTASTTQQQAEMPRNTNAGGYAGYGGAGAGPGGMMMMMGQPMYGSPPPQQQQQQQQQHQMAMGGRGGFGHQGGGGGGGSSSSSGLGRQDRV
OG0002236	FALSE	TRUE	Os09t0535100-01	Zm00001eb319790_T001	MEDSKGSGGAADKPSADHNPSPNPPPPAAVADAGDDGAAAAAEAAARRPFTALSQVDADLALARVLQEQERAYMMLRMNGGGGEGSDYGSSEAGSYEYDEEAEEDYEEELEHHLRVHHHEHPAGDGDGEGEGEGEEEGAEGSEYEEEGFEEDEDVDEAEPEVDPAEYEDDEAYARALQDAEEREVAARLMALAGLSDWRAVEHEEEHVNDPQDAWQEVDPDEYSYEELVALGEVVGTESRGLSADTLASLPSVTYKTQDVQDGNTEQCVICRVEFEEGESLVALPCKHSYHPECINQWLQINKVCPMCSAEVSTSDNKQA
OG0002237	FALSE	TRUE	Os09t0530300-01	Zm00001eb103390_T001	MSPYVLAAAAGVLIVFLYVVKNRRRGKLPPSPPSLPLIGHLHLIGRLAHRSLHELQLRYGGGGGLLFLQLGRRRTLVVSTAAAAADLFRNHDLAFASRPRSVAGDKLMYGCRNVSFAPYGESWRRGKKIAVVHLLSPRRVESFAPVRAAEVAALVARARRAAEAGEAVELRELLYGYTNAVVTRAATGAAGATAEKLKQLMGNSAALMAGFQPEDVLPDAPARFVRWATGLDKKLDDMAEAWDKFLSEIVAAHKEKGADGAGEEDEDFLDVLLRLREEGADGLELTDDRIKATVEDMIAAATETSSQTLEWTMAELVANPRVMAKLQDEIARVATADQPAIAESDLNKMEYLKAVFKEVLRLHAPAPLLVPHESTTPAVVQGYEIPAKTALFVNVWAIGRDPAAWDAPEEFRPERFVGGSAPVDFRGTDYQLIPFGAGRRICPGINFALPVLELALASLLRHFDWELPAGMRPADLDMGEAPGLTTPRRVPLVLVPKCKTLA
OG0002238	FALSE	TRUE	Os09t0513000-01	Zm00001eb198300_T001	MASDENKSPKSEGSSNERQGVPPGAGAGFSNPFDFASMQSLLNDPSIKEMADQIARDPAFNQMAEQLQKGAQSAGEQGMPPLDPQQYIETMQKVMENPQFMTMAERLGNALMQDPAMSSMLENLTSPTHKEQLEERMSRIKEDPALKPILDELENGGPAAMIKYWNDPETLQKIGQAMGTTIPFGTASSAEPSGTEETEEEGGYEDESIVHHTASVGDDEGLKKALDGGADKDEEDSEGRRALHFACGYGELKCAQILLEAGAAVDALDKNKNTPLHYAAGYGRKECVDLLLKHGAAVTLQNMDGKTPIDVAKLNNQDEVLKLLEKDAFL
OG0002239	FALSE	TRUE	Os08t0512400-02	Zm00001eb199940_T006	MEVRSEQGLMAGRDLFGMPKSPPAPAPPSSAAMQSVRMAYTADGTPVFTPVSSAVAPPAYQPGPAAPGSSMSVTGAAGGNGAAALPDTGEPVAKKKRGRPRKYGPDGSMSLALVTASTAAGSTAVAQGASGPFSPTPSKPASLVPSASPDGGKKRGRPKGSTNKPRMDAVGSAGVGFTPHVITVQAGEDVSAKIMSFSQHGTRAVCVLSANGAISNVTLRQTATSGGTVTYEGRFEILSLSGSFLLMDNGGQRSRTGGLSVSLAGPDGRLLGGGVAGLLIAASPVQIVVGSFNADGKKEPKQQVPSDPASAPPKVAPTTGMGPNSPPSRGTLSESSGGTGSPLHQGIAASNNNQPPILSSMPWK
OG0002240	FALSE	TRUE	Os09t0473966-00	Zm00001eb101340_T003	MSSSPWPPTAGAAPAPPPEAAAAAATPASASAPTSEQHPVKEGGDAAAAAVVQEEEEEAKPQLPRDDDSEVEIQEHEQKINKYQAILAARLKAKYFSNKAFDGGNIFEAETIVEGETIQSSRWPCTSSFANPVNFFRDKNSHERSDSPSLAADSSAKNNSPSVAAEASPKNNASALATENNLTPGKRQPSKKT
OG0002241	FALSE	TRUE	Os09t0472700-00	Zm00001eb315810_T001	MAMAMPKAAASVALAMVVGLAMVSLVAGTPGFATFYTPSYTPSACYGFQDQGTMIAAASDVFWNGGEACGDRYVVRCTGATNEGVPHPCTGRSVTVKIVDLCPAGCAGTIDLSQEAFAIIANPDAGKVQIEYRRYDLNFARRT
OG0002242	FALSE	TRUE	Os03t0386700-00	Zm00001eb315270_T007	MARNQISYCILLAILLAAPLTNAALDQAALLRQFMESRAQQSAGGPAETDPWADPVSSFGHLPTYCKNPKGSKEADRIAALPGQPPRVNFEQYAGYVTVDEEHGRALFYYFVESPYDAASKPLVLWLNGGPGCSSLGAGAMTELGPFRVNPDGKTLSRNRHAWNNVANVIFLESPAGVGFSYSNTSSDYDKSGDRRTAVDSYNFLLHWLERFPEYKGRDFYIAGESYAGHYVPELAAVIVAVRELTGKNPTNLKGIFVGNPLLDDYKNDKGSLEFLWNHGVMSDEMWANITEHCSFGPSDGVLCDEAKSPFNNFTAGNIDPYNIYAPICIQAPNGTTYSSSYLPGYDPCIGNYVTVYFNNPEVQKAIHARINTDWSTCTGLPWNDAPLTMVPTLSWLVDTGLRVWVYSGDMDDVCPITATRYSVKDLNLTITKPWRPWYTPANEVGGYIQQYEGGFTFASVRGAGHMVPSFQPKRSLVLFYSFLKGVLPPAVSLWQP
OG0002243	FALSE	TRUE	Os02t0674800-01	Zm00001eb319090_T001	MDGEWQQQNGDVHELDLDDLWNNGDEMDGLLGDENDVDDADEDNGGSSRTASKRSKRHRREQIQQLEAVFQECPHPDEKLRLDLSKRLGMEALQVKFWFQNRRSQKKNQDERQENKELREENEMLRAENRALKAAMLKKTCPTCGGPTVPAEETPEKQRLLMENARLKDELLRASAFLKKLSGGAAPLPPYVDPLDPMGGAANGDADRTALLRHVLRAMEEFMMLVKKGEPMWLPTADGEVLNYQLYTAATFPGLLGLCPMGFVVEGTRETGMVMGTAADLVGILMDAARWSEMFPGIVASATASDIITSGASRDGLIQLMNAELRVLSPRVPVRKVKFVRQCKLLEPGQWAVVDVSVDGILGQDADLNGGVPAGYTACRLLPSGCLIEDMNNGYCKVTWIVNAEYDETTVPPLYHPLLRSGQALGARRWLASLQRQCEYLAVLRSDPVPNTGAAISPEGRRSVLELAQRMTASFYAAMCGPGGQPWSSVEEWRGSCGVGAERFELAVRVVTLRAGGAPGEQAGLVLSATTTVWLPGTPAQRVFDYLCDGERRGEWDTLANGAPVQEEGYVATGQLHGNAVSVLRPNAADGTNNKKLILQEACTDASCMLVVYAPIDEQSMRAVMNGGGHASVSLLPSGFAILPDGHGKPVPPVAAASSSSAPVSHNSSAGSLVTAMYQTLLSGPPPENLAAETVDNVGNLLCRAIKKIKAAVHANVVVTA
OG0002244	FALSE	FALSE	NA	NA	MASGVFGTPISEETVRATGEYKEPITQKDVADYAMKMINAGGKDVNAQKFVDNLKDRYGNGISTKCLIYNATGTTLNFVTYNDWHGHIYDTPYPSVIQNGQWGAYLHVHPSGAMVGSAGAVVYRTKVPSNSSSCDWLFSWSIPYVGGSDRVYTEIREEGHFPPHWDYIYHAKLENSGRNSSDNGYEYVSNTEIGEGTTVNARAIFKLPY
OG0002245	FALSE	TRUE	NA	Zm00001eb204330_T001	MPLVDERRLTASSFLNQGGRLQLVNSVLSSLPIYFLCSLKVPAGIIKQLDRIRRHCLWRGNDDKPKPSLAAWELVCRPKDKGGLGIINLTVQNKALLLKHLHKFYNKKDVPWVNLIWNYYSNGVPPAASGSF
OG0002246	FALSE	TRUE	Os07t0246600-01	Zm00001eb211200_T003	MAGSSGGAASSARNMPVDRFYNPPHVRRQQQQQQRLQSQRPPSPSLSPSPSPRSARQKAAVAAAAPTDADSRVDSDDSSSTTSSKPSVASTATATTAADVNVTAAGAAEEAGNLERFLTSTTPSVPAQYLPKTSLRMWRSGDTMDSPPYFCLEDLWESFREWSAYGAGVPLVLNGSDSVIQYYVPYLSAIQLYADPSRPAARTRRPGDESDGESMDTSSESSSEIDVDRLRVSSMEATHRLENGGLRSDDGEACASASFPIFEYLERDPPYGREPLTDKISILAGRFPALKTFKSCDLLPSSWMSVAWYPIYRIPTGPTLKDLDACFLTFHCLATPSKDSDPTTPACPGFGGINRCTNATGKLSLPVFGLASYKFRSSIWASNGAQERQRV
OG0002247	FALSE	TRUE	Os07t0230700-01	Zm00001eb095030_T003	MMAAPYYGGPPAAAPAPVAVVSPQFCAPYVVPLTVTKKAISLSDGDFTVTDANGAVVLRVKGAIFSVRHRRVLLDAAGQPILSMQEKVFSMHNRWEVFRGDSSNASDLLFTAKKSSIIQLKTEMDIFLASNTAQQVCDFKIKGSYFERSCAFYLGNSNNMIAQMNRQFTVSNVLLGKDTFGVTVFPHVDYVFIAALVVILDEIHRERSD
OG0002248	FALSE	TRUE	Os12t0623900-01	Zm00001eb032290_T005	MASHIVGYPRMGPKRELKFALESFWDGKSSAEDLEKVATDLRASIWKQMADAGIKYIPSNTFSYYDQVLDTTAMLGAVPERYSWTGGEIGFSTYFSMARGNATVPAMEMTKWFDTNYHFIVPELGPNTKFSYSSHKAVNEYKEAKALGVDTVPVLIGPVSYLLLSKPAKGVEKSFPLLSLLSSILPVYKEVIAELKAAGASWIQFDEPTLVLDLDSHQLAAFSAAYTELESALSGLNVLVETYFADIPAESYKTLTSLNSVTAYGFDLVRGTKTLDLVKSAGFPSGKYLFAGVVDGRNIWADDLAASLSTLQSLEAVVGKDKLVVSTSCSLMHTAVDLVNETKLDTEIKSWLAFAAQKVVEVNALAKALAGQKDEAYFAANAAAQASRRSSPRVTNEEVQKAAAALKGSDHRRATNVSARLDAQQKKLNLPVLPTTTIGSFPQTVELRRVRREYKANKISEEEYVSAIKEEINKVVKIQEELDIDVLVHGEPERNDMVEYFGEQLSGFAFTANGWVQSYGSRCVKPPIIYGDVSRPNPMTVFWSKTAQSMTSRPMKGMLTGPVTILNWSFVRNDQPRFETCYQIALAIKKEVEDLEAAGIQVIQIDEAALREGLPLRKAEHAFYLDWAVHSFRITNCGVQDTTQIHTHMCYSNFNDIIQSIIDMDADVITIENSRSDEKLLSVFREGVKYGAGIGPGVYDIHSPRIPSTEEIADRINKMLAVLDTNILWVNPDCGLKTRKYTEVKPALTNMVSAAKLIRTQLASAK
OG0002249	FALSE	TRUE	Os03t0646900-01	Zm00001eb050340_T005	MDVDSRMTTESDSDSDAAAAAASAGGSGSGSETSSSSAPSTPGTPAAAPNPAAVGAAGPRPAPGYTVVNAVIEKKEDGPGCRCGHTLTAVPAVGEEGTPGYIGPRLILFGGATALEGNSATPPSSAGSAGIRLAGATADVHCYDVSSNKWSRLTPLGEPPSPRAAHVATAVGTMVVIQGGIGPAGLSAEDLHVLDLTQQRPRWHRVVVQGPGPGPRYGHVMALVGQRFLLTIGGNDGKRPLADVWALDTAAKPYEWRKLEPEGEGPPPCMYATASARSDGLLLLCGGRDANSVPLSSAYGLAKHRDGRWEWAIAPGVSPSPRYQHAAVFVNARLHVSGGALGGGRMVEDSSSVAVLDTAAGVWCDTKSVVTTPRTGRYSADAAGGDAAVELTRRCRHAAAAVNDLIFIYGGLRGGVLLDDLLVAEDLAAAETTNAANHAAASAAATNLQAGRAPGRYAYNDERTRQTATESGPDGAVVLGTPVAPPVNGDMYTDISPENAVLQGQRRLSKGVDYLVEASAAEAEAISATLAAVKARQVNGEMEQLPDKEQSPDSTSSSKHSSLIKPDGVLSNNMAAPPGVRLHHRAVVVAAETGGALGGMVRQLSIDQFENEGRRVSYGTPENATAARKLLDRQMSINSVPKKVIASLLKPRGWKPPVRRQFFLDCNEIADLCDSAERIFSSEPSVLQLKAPVKIFGDLHGQFGDLMRLFDEYGAPSTAGDIAYIDYLFLGDYVDRGQHSLETITLLLALKVEYPQNVHLIRGNHEAADINALFGFRIECIERMGERDGIWTWHRMNRLFNWLPLAALIEKKIICMHGGIGRSINHVEQIENLQRPITMEAGSVVLMDLLWSDPTENDSVEGLRPNARGPGLVTFGPDRVMEFCNNNDLQLIVRAHECVMDGFERFAQGHLITLFSATNYCGTANNAGAILVLGRDLVVVPKLIHPLPPAITSPEASPDHIEDTWMQELNANRPPTPTRGRPQAVANDRGSLAWI
OG0002250	FALSE	TRUE	Os01t0781700-01	Zm00001eb405960_T001	MAEVALAGLRWVASPIVKKLLADASTYLGVDMARELQELETTVLPQFDLVIEAAEKSPHRDKLEAWLQRLKEAFYDAEDLLDEHEYNLLKRKAKSGKDSSPDASSISTILKPFRAATSRASNLLPENRRLLRKLNELKAILAKAKDFRELLGLPAGNSAEGPTVPTTAVPPTTSLPPPKVFGRDKDRDRIIDLLTKPTAAESSSARYSGLAIVGHGGMGKSTLAQYVYNDKRVKEHFDVRMWVCISRKLDVHRHTREIIESATNGECPRVDNLDTLQCKLRDILQKSEKFLLVLDDVWFDESSNETEWDQLLAPLVSQQAGSKVLVTSRRDTLPAALCCKEVIRLENMEDAEFLALFKHHAFSGAEIRDQQLREKLEEIAEKIAKRLGQSPLAAKVVGSQLSRKKDITAWKDALKIDNLSEPMRALLWSYEKLDPRLQRCFLYCSLFPKGHKYNIDELVHLWVAEGLVDSCNQNRRMEDIGRDYFNEMVSGSFFQPVSERYVGGWYIMHDLLHDLAESLSREDCFRLEDDKVTEIPCTVRHLSVRVESMIKHKQSICKLHHLRTVICIDPLMDDVSDVFHQILQNLKKLRVLYLSFYNSSKLPESVGELKHLRYLNLIRTSISELPGSLCTLYHLQLLQLNHKVKSLPDKLCNLSKLRHLEGYDDRIYYEPLPQIPNIGKLTSLQHLDEFSVQKQKGYELRQLRDMNELGGSLRITNLENVTGKDEALESKLHQKSHLKRLRLVWSSENDLNAEDSLHLEILEGLMPPPQLKGLTIEGYKSATYPSWLLEGSYFENLESFELVNCSVLEGLPPDTELFRHCSSLALHNVPNLKTLPCLPAGLTSLSISGCPLLMFITNDELEQHDQRENIMRTDHLASQLALIWEVDSGSYIRSVLSEEHSSLKQLMTLMDDDISEHLQTIESALEEEGDEVLVKENIIKAWLCCHEQRIRLIYGRSIGLPLVPPSGLCELSLSSCSITDGALAVCLGGLTSLRSLSLEQIMTLTALPSEEVFQHLTKLDSLFIRSCWCLRSLGGLRAATSLSEVRLLSCPSLELARGAEFMPLSLEKLSIYGCVLAADFFCNDLPHLKDLSISGCRSSASLSIGHLTSLESLSLYHLPDLCMLEGLSSLQLHHVHLIDVPKLTAECISQFRVQKSLYVSSSVMLNHMLSAEGFTVPAFLSLESCKEPSVSFEESANFTSVKCLRLCKCEMQSLPRNLKCLSSLEKLDIYDCPNISSLPDLPSSLQHICIWNCELLKESCRAPDGESWPKIAHIRWKEIR
OG0002251	FALSE	TRUE	Os03t0689400-01	Zm00001eb108350_T001	MAAVLDAFASKLAGILAGMAKEEVEMLLGVPGEITKLETTLGDLSSILADAERRRIRDSAVERWVRELKDVMYDADDILDLCQIMEGGEDPSSSPTSGCWNIPMLSCFRNPVAAHEIGRKIQALNQRLEDIEKRSSRFGFISQAINSSSYSKASSSDSNRKTGSSIIRSDVVGEKIEEDTRKLVDLLVNKVDARAGSSNVVVVVAITGAGGIGKTTLARMVFNDSVVEENFDKRIWLSVNQDVNEIDVLQSVIAAFGGNYEGLAGDKALLERALKRAVRQKKFLLVMDDVWSDKVWNELLRVPLNDGASGSRVLVTTRNDGVARGMKAQHLHRVDKLDPEDAWSLLKKQVVLNESDESEVDGLEDIGMKIVERCDGLPLAIKVVGGLLLNKSRTRGAWMDVSNHSAWSITISDDINKAVYLSYEELPSHLKQCFLYCSLFPKDEVIRRGVIVQMWIAEGFVQDNTSSKLPEDLGLEYYKELISRNLLEPDKGYYDQSACTMHDVVRSFAQYVAKDEGLLVNEGQNVNSTLGTLKLRHLSISKKVVEWGALQKQVSLRTLMLFGSTTVELKDFLNNLSCLRVLHLQDVNLVELPDSICHLKHLRYLGLAGTSISTIPQGIGDLKFLQVIDLAGCTNISQLPNSILKLQKLRSLNIRGTKITSIPRGFGKLEDLVEMLGFPTHSDDSTDGWCSLEELGSLSKLKLLEIEGLEKASSGSMAARAKLSSKPHLTELDLTFTSRLGDNGEVEDDISKEEQERIEEVLGNLCPPTCIEELTIKGYFGHRLPQWMRTMSAFESLRRLVLEDYACCKQLPNGLGQLPFLDYLWIERAPSIECIGHDLLLPSLGGDGDGMDTTRRQHHLSRGAGVAFPKLRKLGFEGMLGWREWDWEEQVPAMPALESLTIDNCKLRRLPPGLACHARALRELDLRNVSHLVSVENFPSLVELQLADNPKLERITNNPSLQKIVIIRCPALKVLEDLPSLRSIEWEDLDAEALPEYLREAKLNKLRVDCSLSLLKLISLQDATSEWGKIQHVQQLKAYGFKSEEDKVDGYVYYTKEPYSFETDIGETT
OG0002252	FALSE	TRUE	Os12t0600200-03	Zm00001eb135470_T001	MQSGPASPEKAPAPPEEPAAVAVAEAEEMAEAGGEQGKEEAEVAEAEDEEEERGGGRRRRRRRGEGSGVVMVKRELLARCMTCPLCHRLLRDATTISECLHCRKCIYKKLNDEELDYCPVCKIDLGCTPVEKLRADHNLQDVRSKVFPFKRKKVNAEEVESPITLPVKRKERSISSLVVNTPRIKPTGLTGRRTRAVTRKAAAALRGLGPIIDPVKKDNDNTNKHADNSSLLDSLSKVPQTRRQVLSNAETSSHPSSKDKAGDNKDLDKAELWRPLNCLVEAASKKPFRSSPQSPAVKGEQPNESPSSEHASRTKAREHLQKSKVQDDKKDVPVSLMMLKRKGPGRGRKPFQASANATSSAAASQNDRALNPVWFSLIASFDQKGVPPLPQIPAHYLRIKDGNIPASSIQKYIMQKLSLPSESEVEISCCGQSVNPAQPLRNLVERWLRVGPARPLQTVVGSSGGDYVMVISY
OG0002253	FALSE	TRUE	Os12t0102900-00	Zm00001eb194870_T002	MAGDDDLAALREQVALASSAAVSASDLDLAFQLQLAEAIQASLRAPNSSSSSSSQPAPALPESSDAAYALALHAADLARAEQDRRDAQACRAAHARAAASVRVAAHDALFARELAAIPEDRWAHDGDYFERPLDSSRPLFRVFFKGMASKEVVGPRDRDPGVAVLAVAVCGPQGEVVLQKPVEGFVGGRMTLEVMALMEGLHAALGLGIRSVKIVTDYRALHNHMLGIWRPTQKKLADMINQVLSVRRKFEQCEISLVERSQLSYVMKLARDSIDSQIAKAVAVNASKEKRETCTICLEDTDVSKIHAVEGCAHRFCFSCMKEHVKVKLLHGMLPACPQDGCTTKLSVEGSKIFLSPRLLEIMVQRIREGQIPPTQKIYCPYPKCSALMSLSEVIHPMQESSSKYTVADAATLRKCVKCRGSFCISCKVPWHDRMTCYDYKRRYPHARPEDAKLQNLARQRLWRQCVKCKHMIELAEGCYHMTCVCGYEFCYTCGKEWKDKKATCSCPLWDERNIIRDDSEEDEDDYDEDDDDYYDDYYN
OG0002254	FALSE	TRUE	Os11t0579900-01	Zm00001eb200460_T001	MEESNSNQDCSKFGAFVDRIPGAALGSAGDMELHNMSSTSEAGGVSLKVRRPLPSQFAMYEASMVGSNQRAVGFSHSDGLPDEQSLASALEDMALSFKNHTADSPTNPRNVVPINGHYPSGPVKSTSGLTSAGVTLNPPLVPAFVQDESMPLQFSAEHVKQKPNELTVEHQEQAHSFPLYFGNLPRSSGMHTMDSVSSTPYKPSAISASPFQPQFYIDGQSQMYAPYDQQVGSNFMWQHDMDAQKYPVMQPHYVYPQMQQTAGSDVHRIRSNQQAAVCTSAKGASAYLGTPNVHRLGLGSEDPYWNGAAFQKGNNQLNSTFVNSFPSTLYPDSSCGSGDFRQQAERFAHPYELNSFSKGFSQHQISDNLSTISYPEKILMRSAGVNSVRTTKFAPSINGCNGMDRRIDGYGHNHLDIQSNDSLHLDRLNSQFLSLQSEYELAMKSPQLNNSVDEVAGRICMLAKDQNGCRFLQKVFTEGTQEDVEKVFAEIIDHIGELMVDPFGNYLVQKLLEECNEDQMMRIICEITKVPGDLITVSCNMHGTRAVQKVIETINTPDQVSKVVSALSPGAMRLMTDTNGSHVAHRCLQKLLPEYKAFLLDAATLRYLKLAKDRQGCCIIQKCIEHSNDEQKYNLLSNITSSALSLSEDQYGNYVIQFILTLNIEWATAKIVDELEGHFGYLSMQKCGSHVVENCLKLAPQLERDRIIDELMNDPKLPHIMLDQYGNYVIQTALKECKGALHTAFVEAIRPHAAALQSNMFGKRVLSRTYLKNKQYRL
OG0002255	FALSE	FALSE	Os02t0592600-02	Zm00001eb099520_T003	MEDLSNESILEGEVDVKHRAYKMSEKNMVFGPLRLRYNQMTSTAMNYDERYTPYIRNLGLLPFIHMVTRTTLNVNPAAITALVDRWRPETHTFHLRTGEMTITLEDMAMILALPIEGAPLCIDTSCDDWRGKMLDLIGACPGDTFNDKGVKLRVPAGATFKWISDNFGTCPEDADEDLVKIYARVYVWYVITRSLFNDTSGKTAHWHWLKALTVMDKKWSWGTAALAWLYRQLDDACCRTEPQACIAGSLLLLSVWSWERFPVGRPKVGPRRDWDDGDDRHRYPTLAYYWDQHSEFTSDTEQAYRQYTNEFDNLTPEQVIWQPYGKGYSYGAPSYGDAAWEINPACMAEQALFHMRCPLICMWAVELHLTQRVMRQFDLYQEYPPMYEDTDRQLHRYDRIKCRKTDWPNIHKMHIKTFQQRVTETKRAKGINIADHSDEAFNNYLRWFQPRTRLQLLPDAYTDEILEEPLPFDQLGNLAYNLVREGRQVPFASAINFVRSEVQKQAAEFEVALEIPEHKDGYSRLREFVKRQGQKLRRLGNLLGCRDPEIASTPSPSQSHAISDSADDESTPEQEDEEEQEDPLPSKRKNKGVHRDKYTPHDFKEKTKKKVVTEEVSDSDDDNYVLEARKKIAPRRGGGKRGRK
OG0002256	FALSE	TRUE	Os03t0292800-01	Zm00001eb013490_T001	MADPAEHREEEEEAAAAGEDEDTGAQVAPIVKLEEVAVTTGEEDEDVLLDMKAKLYRFDKEGNQWKERGTGTVKLLKHKETAKVRLVMRQAKTLKICANHLVVATTKMQEHAGSDKSCVWHALDFADGELKEEMFAIRFGSVENCKKFKDTVEEIAEQQGKNEEKENEEVSSTAGLVEKLTVTEAKKEENAEKDETPAADDKKDVKE
OG0002257	FALSE	TRUE	Os01t0936800-01	Zm00001eb363370_T002	MGQGLVEIHPRELQFTFEVKKQSSCSVHLVNKSNEYVAFKVKTTSPKRYCVRPNTGVILPRATCDFTVTMQAQRTAPPDMQLKDKFLVQTTAVPPGTSDEDLVPAFFSKETNGYIEESKLRVVLVSASHPLVEQQINGVPNTEAAVEVPVLKDTLNVENEVPAMEKEVPPPLEQTSAIVTEIPSPVKETPILREVPVPLHEAPAILTESPPPLKDTPAITIEQLPPVKENTATLKESPPLEETPPKEVVTLSDRGLFSVQNHQLSHVTEDVQNLKSKLNNLESKLEEAEKMIIKLREESRTTTQERDKLQQEMVFLRKKGTPKSQVGFPLLFVVYVALLGTSLGYLLRL
OG0002258	FALSE	TRUE	Os01t0954500-01	Zm00001eb362740_T001	MAISVASGRRPSDTGAFADWVASSAAAAGRGDDLSLGFNASAAAAAASGASLGAGLWGPASSAASLAASRQAAALNYGMADVGMVVVAPAASFHHTHHHHHHHEAAAAAAADPIFPLLSAGPCVLDPDTAKSASAAAASSGIQFWQSQPPPQSPSSAAGGNPNPSASAFYLKKPLPMLDSGGGSSGSGATTCQDCGNQAKKDCGHNRCRTCCKSRGFDCSTHVKSTWVPAARRRERQQLAVSGSVSSSPATASTAAAAASASASKKPRLLSSQRSFDTTSSHQDASFRESLPRHVRAPAVFKCVRVTSIDDGEDEYAYQAMVTINGHVFKGFLYDQGVDDGRLAATSNDDSTAGVPNISELHLGGASVSGPGGNAVREGGSSMVPSDLYGGSGGGGPHILGG
OG0002259	FALSE	TRUE	Os01t0863800-00	Zm00001eb146960_T002	MVIRRLALSSLFHTKAKDTSPSPPPSPATAPAWAWPSCKHPRTQSFRAAPPPGAKTIASIFLDSAESSFTTSSARHDCSDSLSTASEASAGGDTADDAIVRGLRSSDRLLFDPGASATSSILEEKSSGAGEAFVGGVAVAFESADPYVDFRASMEEMVAAHGVGDWGWLEEMLGWYLRANGKDTHGAIVAAFVDVIVAIADPARASCSSRSSSCTFAEGELEVPEKAKAGVLTV
OG0002260	FALSE	TRUE	Os01t0860800-01	Zm00001eb348300_T001	MELCARFSSPSSSLLLCLLLSLLAANDVVSAATAPLKFGINYGQIANNLPHPTQVSGLLQSLNVNRVKLYDADPAVLTAFAGTGVEFIVGNEDLGNMTDARKARAWVAQHVQPFLPATRITCVIVGNEVLSGKDTVAMQSLLPAMQAVHQALVDLGLGGKVNVSTAHSVNILASSYPPSAGAFREDLGQYIQPLLNFHAEVGSPFLINAYPFFAYKASPGSVSLPYVLFEPNPGVRDPNTNLTYDNMLYAQIDAVYAAMKAMGHTDISVRISETGWPSKGDTDEAGATVQNAAAYNGNLMKRIAAGQGTPLKPDVPVDVFVFALFNEDMKPGPASERNYGLFYPNGTPVYNLGFDGASFSPSPTTSSFSSSSKPTITFPVGVVVLLAAFFL
OG0002261	FALSE	TRUE	Os01t0714900-01	Zm00001eb361460_T002	STSRRRTLLKVIVLGDSGVGKTSLMNRYVHKKFSQQYKATIGADFVTKEVLIEDRLVTLQIWDTAGQERFQSLGVAFYRGADCCVLVYDVNVNRSFDTLNTWHDEFLNQASPSDPKTFPFILLGNKIDVDGGKSRVVSEKKAMEWCASKGNIPYYETSAEADYNVDNAF
OG0002262	FALSE	TRUE	Os01t0177400-01	Zm00001eb122500_T001	MPTPSHLKNPLYFDFRAARRVPETHAWPGLHDHPVVDGGAPGPDAVPVVDMRDPGAAARVARAAEQWGLLAGHGVPAALLARVEERIARMFALPATEKMRAVRGPGDACGYGSPPISSFFSKCMWSEGYTFSPASLRADLRKLWPKAGDDYHHFCDVMEEFHREMRALADKLLELFLKALGLTDEQVGAVEAEQKIGETMTATMHLNWYPKCPDPQRALGLIAHTDSGFFTFVLQSLVPGLQLFRHGPDRWVAVPAVPGAFVVNVGDLFHILTNGRFHSVYHRAVVNRERDRISLGYFLGPPADVKVAPLREAMPPGRKAAYRAVTWPEYMAVRKKAFTTGGSALKMVSTAEPDDVADVHDLS
OG0002263	FALSE	TRUE	Os01t0171000-01	Zm00001eb122920_T002	MGVRMWMRWRWWVVVAAVLSVILPSSTATLSPAGINYEVVALMAIKTELQDPYNVLDNWDINSVDPCSWRMVTCSADGYVSALGLPSQSLSGKLSPGIGNLTRLQSVLLQNNAISGPIPGSIGRLGMLQTLDMSDNQLTGSIPSSLGDLKNLNYLKLNNNSLSGVLPDSLATINGLALVDLSFNNLSGPLPKISARTFNIAGNPMICGVKSGDNCSSVSLDPLSYPPDDLKTQPQQGMARSHRIAIICGATVGSVAFVCIAVGMLLWWRHRRNQQIFFDVNDQYDPEVCLGHLKRYTFKELRAATNNFNSKNILGEGGYGIVYKGFLRDGAVVAVKRLKDYNAVGGEVQFQTEVEVISLAVHRNLLRLIGFCTTENERLLVYPYMPNGSVASQLRELVNGRPALDWSRRKRIALGTARGLLYLHEQCDPKIIHRDVKASNVLLDEYFEAIVGDFGLAKLLDHRESHVTTAVRGTVGHIAPEYLSTGQSSEKTDVFGFGVLLVELITGQKALDFGRLANQKGGVLDWVKKLHQEKQLSMMVDKDLGSNYDRVELEEMVQVALLCTQYYPSHRPRMSEVIRMLEGDGLAEKWEASQNVDTPKSVSSELLPPKFMDFAADESSLGLEAMELSGPR
OG0002264	FALSE	TRUE	Os01t0159800-02	Zm00001eb123570_T001	MAACQHLQEGKKLQELQPYDGCDPSVYRGPILLPRQASSAPPAVPVGPPEMSSSSGSGRSATEVRALKIHSEAERRRRERINAHLATLRRMIPDTKQMDKATLLARVVDQVKDLKRKASEVTQRMPLPPETNEVSIECYTGDDGAAVGNDKSLYIKASISCDDRPDLFAGIIQAFHGLRLRTVRADMTSLGGRVQHVFILCKEDGSAGVSLKSLKEAVRQALAKVASPEMVYGSSPFQSKRQRILESHYSIMSI
OG0002265	FALSE	TRUE	Os01t0745700-01	Zm00001eb371070_T001	MEATAEYNVHGYYGGSGRDKKGAACGDHFVVDDLLVLPYDDEEEGEGEAAGALGAGAATLAGGGGGKEEGGFGNASADSSTVTALDSCSNSFSGLADGDFSGELCEPYDQLAELEWLSNYMGEGVDAFASEDLQKLQLISGIPSGGFSSASVPPAPAAAAAAASAAQPGIFLPEAPVPAKARSKRSRAAPGNWSSRLLVLPPPPASPPSPASMAISPAESGVSAQAFPVKKPSKPAKKKDAPPQAHPSSASAPSGGSAAAGEGRRCLHCETDKTPQWRTGPMGPKTLCNACGVRYKSGRLVPEYRPAASPTFMVSKHSNSHRKVLELRRQKEMQQQPPQHQPHVAAGGAGGVGSLMHMQSSLLFDGPSASPIVGGDDFLIHHRLGTDFRQLI
OG0002266	FALSE	TRUE	Os01t0757200-01	Zm00001eb152710_T001	MVVLASPPAVDHIPLLRSPDPGDYFSGVPVVDLSGPGAPRAVVDACERFGFFKVVGHGVPAGTMERLESEAVRFFSLTQAEKDRSGPAYPFGYGSKRIGLNGDMGWLEYLLLAVDSASLSDACTVPSCAVFRGALNEYIAAVRKVAVRVMEAMAEGLGIAPVDALSAMVTEEGSDQVFRVNHYPPCHALQGLGCSATGFGEHTDPQLISVLRSNGTSGLQIALRDGQWVSVPSDRDAFFVNVGDSLQVLTNGRFKSVKHRVVANSLKSRVSLIYFGGPPLAQRIAPLPQLLGEGEQSLYKEFTWGEYKKAAYKSRLGDNRLAQFEK
OG0002267	FALSE	TRUE	Os04t0666800-01	Zm00001eb067090_T001	MAAARCSSLALMLLLLCCAAAAAADEELTHLHFYFHEVEAGAPNATVVNVASLHKNASTFGDVNVFDNALREGPDPASRLIGRAQGIGVHASLDESGGLTAIDFVFSDYGEYSGSTLATLGHFTVSGPSERSIVGGTGKLRFARGYMTSKLLSSTDTSIVVVFDMYFTLAH
OG0002268	FALSE	TRUE	Os12t0228800-01	Zm00001eb411350_T001	MSSSMDASELRKVFQMFDKNGDGRITKKELGESFKNLGIYIPDDELDATMDKIDANGDGCVDVEEFGLLYRSILGEGQGPDGGDKGDEDEDMREAFNVFDQNGDGYITVEELRSVLASLGLKQGRTAEDCRQMISKVDADGDGRVDFKEFKQMMRGGGFAALGG
OG0002269	FALSE	TRUE	Os11t0218000-01	Zm00001eb169130_T001	MMMANARLQKQALLPPRSPFPTAAPSPYADHGPPIPARPQGATHHRHGHGHGHGHHQRTSEFFFIEPTSWLDDNEDDPETPVRQHGRAGHSDGGFFFAFLFDGGAAAGAYANGFEGMGGGGQAAPWGGGGVQEYYAKPGSFGRPQQGRPWEQGMPNSVGYRQGGGGPPMPVKEKIGGHHGPPSALRDHEHGMDKRAPDEAGHDQKVGAERKEGVPPKHAQSEADTKRAKQQYAQRSRVRKLQYIAELRKRVQALQSEGIEVSAMERFLTQQNIMLDLKARMLKQRLESLTQEQLIKRFQQEMFERIGFRLRSLYQQQQQQQ
OG0002270	FALSE	TRUE	Os12t0174700-00	Zm00001eb408140_T001	MAAAVPLLLLLLAAAAAAAAAASGGEKQTHIKLYWHDVVSGPSPTAVQVARAAVTNTSKTFFGAVVVIDDPLTEGPDLKSSKPLGRAQGTYIGAGKDEVSLMMNMNFVFQAGKYNGSTVAIMGRNAVFDAVREMAVVGGTGVFRMARGYAQARTHTLDLKTGDATVEYNLYIKH
OG0002271	FALSE	TRUE	Os12t0158400-00	Zm00001eb092280_T001	MSTRARRGGGRHFPVGRRRHVPVVDTGCGCRPRRPRLLSLPSFLKPSSKKPAPARSASSSSSFFPSSSSTASFSSSSAATYTTYSSYYSSNYYSSHYGAAPPPAPAPVKKKKKKKRYEKAAAAEEEDVGVAVEKESSDPRADFRESMVQMVVEMGLCDWDDLRCMLRRLLALNAPRHHAAILTAFAEVCAQLAAPPPPPPPPAYHQYR
OG0002272	FALSE	TRUE	Os11t0149400-01	Zm00001eb139570_T001	MRRCSISSPLAALALLLLLCFFHCAAAARLLPAAPPLVHQENGVKAAAAADGLVLQEGAAGNGDELSVSEMMGAEEEEAACEEGNDECMQRRLLRDAHLDYIYTQHKGKP
OG0002273	FALSE	TRUE	Os06t0724000-03	Zm00001eb272230_T001	MAANYHHYQMAVAAAAWREPDSPQLSFVSGCSSLFSISTLQDDDDGAVVIAGHALPSTPVSLAGFAGDEVDMEVQQISGGSGDDRRSIRMMRNRESALRSRARKRAYVENLEKEVRRLVDENLKLKKQCKELKLEVAALVLPTKSSLRRTSSTQF
OG0002274	FALSE	TRUE	Os06t0246000-01	Zm00001eb280090_T002	MASRWVRPEVYPLFAAMGVAVGICGFQLFRNITGNPEVRVNKAGRAAGVLENHEEGRRYAMHSLRSFVHDKTPEIMPSINKFFTEPK
OG0002275	FALSE	TRUE	Os06t0133400-01	Zm00001eb378120_T001	MDKILAFSILSSSPADIAAGGYSTRLSWRSGGGKQQQQVEKAPKKQEEKAEQGSRPERKQEARARFAPEFDGINCFESIVSF
OG0002276	FALSE	TRUE	Os01t0805800-02	Zm00001eb369320_T001	MSAGLVTEEAMVGRLVRIRRTVMQMLRDRGYLVVEHELAMGRRDFLRKFGESFHREDLLINKYKKNDPSDQIYVFFPNDDKVGMKHIKKYVEMMKAENVSRAVLVLQQNLTPFAKSFLLELEPKIHLEVFQEAELLINIKEHVLVPEHQVLTNEEKKTLLERYTLKETQLPRIQITDPIARYYGLRRGQVVKIIRPSETAGRYVTYRYVV
OG0002277	FALSE	TRUE	Os01t0794100-01	Zm00001eb151000_T001	MGNCAVTQHAVSWADDGEWELPSAAEEEGNAGRREHMTEVTIRITKRQLQELMDKRADGHSLIRKSRRSAAELLADIMNAGEVYHHLQHCRVAHWKPALQSIPEAVES
OG0002278	FALSE	TRUE	Os05t0566800-01	Zm00001eb296080_T002	MSISLRLAIPAPVLPRQKVRPAGNGDSPVARVALRTGALRGCASLPLRPQPLSMGVGVGQPCRRRGAAAVCYASAHLSARTMQWVSAGATAVLLLAKGTAIHKSFLVPLFALQAPCSVISWIKSDYGQWTAFLALLVRLFFFIPGELELPLSTMLLVSVAPYQLMNLRGTQGGAILSLALAGYLAFQHFTRVGGLGKAFDQGSIIATLAIICITIIPLILLF
OG0002279	FALSE	FALSE	Os01t0346600-01	Zm00001eb131440_T002	MESEVYVSPLLVPVVSSFLNFQVEPLIKAYKEYQLYFTGIIPLVICYVNKLYDLGLPLKLWIEFPGLSTRPANIRIYIDTAVVVLISYVSLLLINLSYIWLAIFPFIALAFIVALCNELSHQSGSQQSNGEANSGSTTDEKKTKKPEELKAIAVVPYWVLCVMGQFHHADKFAVSQFLLFLSSTLGALTLMMARLAPTGVAPGIAPASELLHKASLVVLLVTVHTVAAELLGEDVVLFCLPELVPVLLWFSVHLDRGSSIISVDKIKSHKNWLIALGAVVAAAFAYLAASMDESGLSRCTKTLVSCGVSGLLIYYVVFMLCQWPGQAGTATTSLKEAVQLLKFWANVLLIAAAALLVFTSLAAVRLGLHEPMVATLAKFDY
OG0002280	FALSE	TRUE	Os08t0492500-01	Zm00001eb033790_T001	MGISSMPAPKDSLLTYLLYNTAVSIAILADLVRAALVFLGLPVPPAGEDGDDQLAAIAASAGGPSLADRFRSSFRPARFGRRRGAGAAADCRVCLARFEPESVVNRPAGLHLHERACLETWLDYDHATCPLCRLRLLPPAADEPPSPATPHFA
OG0002281	FALSE	TRUE	Os09t0466400-01	Zm00001eb315450_T001	MDFDDHDDGDEEMPPMPVSSSYETPPQSGLGGGGMAPKPPGEPGSRAKAPGCGGGRYRECLKNHAVGIGGHAVDGCGEFMAAGEEGTIDALRCAACNCHRNFHRKESDSPAGEGSPFSPAAVAAYGAAPHHQFSPYYRTPAGYLHHHQHHMAAAAAAAAAAGHPQRPLALPSTSHSGRDDGDDLSGMAGPMSAVGPLSGMSLGAGPSGSGSGKKRFRTKFTQEQKDKMLAFAERVGWRIQKHDEAAVQQFCDEVCVKRHVLKVWMHNNKHTLGKKP
OG0002282	FALSE	TRUE	Os09t0395300-01	Zm00001eb311960_T001	MEASSAASPDLSLHISLPSSAPGSGPSGGRAAVGGAGGGGGGAGGDPWRRLNGSTASTELSLSPPAEQEHADALPWRHRPSAAAASSAATTSAGAALMPTMPMLQPLDGGGGGGGGASAAAPIRGIPIYNGPGGFPFLPPAAGGDGGHHHQKLGFYGSYHPATWPSSLGSTSPSPLAPGPPAPLDPASAFLSPAAHHHHRMLSASGRLNGMLSDTLRGYGAGGGGLGGIGGHHHHHHLHGAQPFGLGSRFMPKLPAKRSMRAPRMRWTSTLHARFVHAVELLGGHERATPKSVLELMDVKDLTLAHVKSHLQMYRTVKSTDKPAASSGPNDGGSGDEDFPGAGQAASGGDNNMCARPFGEHRSTSEGAASSVGGGGGDMDQSSAGNTSTRWSNSSRDPWLSSNSCNMDAHRLAGLSSPIENAEPCRSSSSQVSNHELSSPSLEFTLGRPDWQGADHD
OG0002283	FALSE	TRUE	Os08t0192900-01	Zm00001eb171320_T005	MGKSSKKSAAAAVVAAPAVPKGKAGKKREAEDEIEKAVSAKKQKAAPAAKAVPPPKEDGKKPKKQPPPKKKAESSSSSEEESSESEEEVKVQPKKTAKPVKEESTDDSSDETSDEEPAKKPSAKPLAPVANNGSKKGKPESSSSSSEDESDEDEKPAAPVKKPSVTGAQKQKEESDSSESDSDDESDEDVPAKSKTPAAATKKEDSTESSESESDSEDEDKTEKAAQPTKRTASATAAKRKEESSDSDSDESDEEPPQKKQKDTAASTAAKGAPMAAKKESSSDDEDDSSEESSDDESKQTQQKKAAKASESSDSEDVSSEGDSDEEDEESVKTPKKEASATEPKTPASNQSQGAGSKTLFMGNLPFSVDYDQVKEFFQEAGEVIDVRLATHEDGNPRGFGHVEFASVEAAKKALELNGKDLMGRPVRLDSAHERGAYTPRSRNDTGSFQKPARGSSHSVFIKGFDSSLEEDKIRSSLEEHFSQCGEITRVSIPMDYESGASKGIAYIDFKDQDSFSKALELSGSDLGGHNLYVDEAKPRGDSRDGGGRSGGRNSGGRQGGRFGGRSGGGRFGGRSGGRDGGRFGGRSGGRDGGRRGRGFGNRQSAGTASTGKKTTFGDD
OG0002284	FALSE	FALSE	Os08t0163600-00	Zm00001eb153250_T001	MRAGAREQESPGRRGALQPADWRTWRGREEEEPQRPRRYSFRRHRSGAAEWAAVVLFMVLAVVVLLGAVAVLVVVLLLQPRAPYVAVRAASLYALVYGQTGALDDVQVTVRVEARNGNAHSAAYFSRLECRLAFAGATLAVLRAYPFRVPARGVLPLAYVARAQGAPLGDAGSAAMEAALRDGVVPFRVEGEARTRWKVAGIVGVDQWTRLACQLRFFWPNGTVLPFRCSSKSKFLFF
OG0002285	FALSE	TRUE	Os03t0161800-01	Zm00001eb004660_T001	MENEFQDGKEEVIQAWYMDDSEEDQRLPHHREPKEFIPLDKLSELGILSWRLNADDWENDENLKKIREARGYSYMDICDVCPEKLPNYEAKLKNFFEEHLHTDEEIRYCLEGSGYFDVRDQNDQWIRIAVKKGGMIVLPAGMYHRFTLDSDNYIKAMRLFVGEPVWTPYNRPHDHLPARKEYVDRIINRGGNQAVEAR
OG0002286	FALSE	TRUE	Os04t0244800-01	Zm00001eb086700_T003	MGIVDVVSEFCSLPRTRRHLKKRKQFQTVEMKVRIDCEGCERKVKKALEDMKGVSSVEVTAKQNKVTVTGYVDAAKVMRRVAYKTGKRVEPWPYVPYEMVAHPYAPGAYDKKAPAGYVRNVVADPTAAPLARASSTEVRYTAAFSDENPNACSVM
OG0002287	FALSE	FALSE	Os04t0594500-01	Zm00001eb290080_T001	MAKSEEPTIEVKLFVDKEKRKVLFAESDKEFVDVLFSFLTMPLGTIVRLLGKQSQMGCLDEVYKSVEDLSTDYFQTKACKAMLLKPLNAASSHCCRLKINVDDTKPRAVYVCKTSCACAFSSVPDAVCKCGKVMQYVGERPQNDGTAAGGSEDGVFVKGCLKFIITDDLQVAPASTSLMLSLFEKFGVRDPANLEQTILQLNSEKITSLLKRSLTSKQPLTGLYFDVPIPPDDASLDTLPENLYPEQENEAEHKLNNVKIRVLQTKNNSSLLYAEVGDDFVDLLFGLLSIPLGSIIKTYGQWSSKGCLDNLYKSIDGSAKGCMKPECQSLLLAPKLAPFFGCGATKILQVEELAPRKLQINACFKCFKIGFSRCCNKSTKLCELNPKSPNGGSGNGEAYVKGGHMKFMVTDDLRVLPLSLSSTLQVVSEAKIQTEELVEKEITLTKSQVMELLRAALVSRNALSSVLLPPKKKLH
OG0002288	FALSE	TRUE	Os03t0204100-01	Zm00001eb400670_T001	MPPAITLLLALPTLLLCSRFSPAASGDVGGGGARRVLHQPLFPIEWTPPPSPPPPPAPDFTSDPSPPATPDGPPGDFFPPAPPTPAAGGGGGTTSSPTTVAADVSNTPSGPAAGRHGGGPTKATIVAAGAAAAAAVALLGFACAFLITGRARRRGDSQKLLGPDRGPAHHRGGPSATDFLYVGTVEPTTPAHHHHGPTTADLVGSPYRKLRSERARRGVSRDEATDHPSPELRPLPPLRRATTLGSSDEDAYYTPRQRSGGSGGGAGGEAWSEASASSPPTTTTASRRSLPSLTSDFFPPVAAIAAPPPPPARSRRTPPRTRFSTGSAPDIKQVISPSPRPVQPSNPPPPPPPPPPPPPPPKSNAAPKPPPPPPPPMPSSNNLPKPAEPPSGPTSRRRLLKPLPPEGPRIAMPMPITAATTVDNNGSTSMRAGDDAADGHLGSGEPRPKLKPLHWDKVRATSDRAMVWDQLKLDEDMIEALFMNNSTPAAPPREVGRKAGVPPFRQEERVLDPKKAQNIAILLRALNVTREEVSDALLDGNAECLGTELLETLVKMAPTKEEELKLRDYNGDLSKLGSAERFLKAVLDIPFAFKRVDAMLYRANFETEINYLRKSFETLEAACEDLRGSRLFLKLLEAVLRTGNRMNVGTNRGEAKAFKLDTLLKLADVKGADGKTTLLHFVVQEIIRSEDAKSEKESAMITSSKDEQFRKQGLKVVSGLSSELGNVKKAATMDFDVLHGYVNKLETGLEKIKSVLQLERQCTQGQRFFMTMQGFLKEAEKEIERVRGEEKRALGRVKDITEYFHGDAAKEEAHPLRIFMVVRDFLSTLDHVCKEVGRMQQDRTVIGSARSFRISATTSLPVLSLYGQRRENNSDDDSSSS
OG0002289	FALSE	TRUE	Os10t0546400-01	Zm00001eb022750_T001	MSASPEFYKPAPVFSPCSSPLLLHGAGEEGASVWEEYCRTPTGGESHLKAPASCPPAPRKPRAPAAPCRKRLFEVEVFSLRLEELERLFWPQTPPPEKRRRVA
OG0002290	FALSE	TRUE	Os03t0399400-01	Zm00001eb019390_T001	MEAPMANANGRKRKCPPSGGLGDLHDDMLERVLARLPPASYFRLRAVCRRWRAAAASPTFLDACARVPSRDPWFLMLSDSDPRPAVAFDAAERSWNRCRAAPGSVPAASGGLVLYRAPATGALTVANPLTGASRALPSPPPGGQQLQAIAMYGAPYRVALFTGELPDLSMAVFDSSTDSWEGPVPLARRSESSSPDAPAQGGGDDDTVYFLSKSGDVVATNMQRSASKQYSSVVVPSPARGGAAVAYFLSHSGTVVACDTARRTFAELPRILPVYFEYSIDVVACGGAAYAVVLSEYLDTASLRVWEFAGGAWRQVAAMPPAMSHGFHGKRADINCVGHGDRLMVCVSSGEANGCFMCDVASNRWEELPKYVNGDGEASEFLAAFSFEPRV
OG0002291	FALSE	TRUE	Os10t0523100-02	Zm00001eb404630_T001	MAGTLDLPVVDLASSDLHAVAKSIRQACVEYGFFYVTNHGIEDALLERVFAESKKFFELPMEEKMALQRNSSHRGYTPPYSEKLDASSKFQGDLKESIYIGPMGDGDMQNDVNQWPSEECFPSWKETMKLYRASALATCKRIMSLIALSLDLDAEFFQNSGAFNCPSAFLRLLHYPGEVNESDNGNYGASAHSDFGMMTLLATDGIPGLQICREKDRHPQLWEDVHHIDGALIVNIGDLLERWTNCVFRSTLHRVVAVGKERYSVAFFLDPNPDLVVQCLESCCSEAYPPRFPPIRSGDYLKERLNSTYKLVTL
OG0002292	FALSE	FALSE	NA	Zm00001eb354490_T001	MPRAKAANGEVRVERVDRIRFVYNAVTKPSVYVNPRAATMTRKLAADFAVSREKIDDYIARKKKQFAQEA
OG0002293	FALSE	TRUE	Os02t0252400-01	Zm00001eb094330_T001	MEISSTTAHHQKLMAAGASSQMEEVVSCNSKPRQQSPAATETQATVERKPRPHPDKAIKCPRCNSTDTKFCYYNNYSMSQPRYFCKECRRYWTQGGSLRNVPIGGGCRKNRRSSTSSSSSASSAAASKINKLVPEPMVPPSCTDFPNVLPTFISTGFELPRDHLSLAFGSSSSNPAATLAPGGTFLDILRGGLLDGNHQSNDYYGPTGGNGMVMPPSTFGVGAGLNLMMQQHGLGGTADHAIGGATATQGVVNGSMDAGEEGGGGVKAMMGLQWPSQLGGGGVGSAGGQLQVGAQQQQGTVNNNNVMMDNNNNNGSSRDCYWNNGAASSANPWQGLINSSSLI
OG0002294	FALSE	FALSE	NA	NA	MDPLKRHLEEFRDMQDMLQRVWNLFRSVVTGS
OG0002295	FALSE	FALSE	Os06t0109200-01	Zm00001eb379170_T002	MWGMARIDEWKPVIAMLVFDLISAVTTALIKKALEEGLDRLVLITLRQLVATVFLAPIAFFKERGTRPKLTLEILVYLFFSAAFGAALSQYTFFYGLQYTTATFAITFTNMSPVLTFLIAVLLRVESLNMKSKAGAAKIIGTLMSFAGVMLLTLYKGVALTHQVVPSVSSDHHAATAESGKKSWTLGTVALLANCLCFSFWLLLQSKLTKKYPALYSSTAYMFLISSLQGGGLTAAIQRRASVWALTRTVEIVTVLYTGIMGSGVGYVLMTWCVEKRGPVFTSAFIPIIQIMVAMIDFFFLHENLYLGSVLGSILMILGLYILLWGKNRDASVASAKEEEEDKEKQVKS
OG0002297	FALSE	TRUE	Os04t0555400-01	Zm00001eb074440_T001	MASLADSFLADLDELSDNEAYPEEDNAEAVGMEEDGDDDMPDLESLNYDDLDSVSKLQKTQRYNDIMQKVEDALQKGTDFSNQGSILEEDPEYQLIVDCNALSVDIENEIIIIHNFIRDKYRLKFPELESLVHHPIDYARVVKKIGNEMDLTLVDLEGLLPSAIIMVVSVTASTTSGKPLSEENLEKTIEACDRALTLDAAKKKVLDFVESRMGYIAPNLSAIVGSAVASKLMGTAGGLGALAKMPACNVQLLGAKKKNLAGFSTATSQFRVGYLEQTEVFQSTPPALRTRACRLIAAKSTLAARIDSIRGDPTGKAGRNLLEEIRKKIEKWQEPPPAKLPKPLPVPDSEPKKKRGGRRLRKMKERYAQTDMMKLANRMQFGVPEESSLGDGLGEGYGMLGQAGSGKLRVSAAQSKLAAKVAKKFKEKSYGSSGATSGLTSSLAFTPVQGIELSNPQAHGNLLGSGTQSTYFSETGTFSKIKRT
OG0002298	FALSE	TRUE	Os02t0170500-01	Zm00001eb413100_T005	MEPSSQPQPVMGVATGGSQAYPPAAAAYPPPAMVPGAPAVVPPGSQPTAPFPTNPAQLSAQHQLVYQQAQQFHQQLQQQQQQQLREFWASQMDEIEQTTDFKNHSLPLARIKKIMKADEDVRMISAEAPVVFAKACEVFILELTLRSWMHTEENKRRTLQKNDIAAAITRTDIYDFLVDIVPRDEMKEEGLGLPRVGLPPAMGAPADTYPYYYVPAQQVAGAGMMYGGQQGHPMTYVWQQPQGQQEEPPEEQQQSLPESS
OG0002299	FALSE	TRUE	Os02t0178200-00	Zm00001eb161220_T001	MPARFWPPPGSLASTEDTTPAARRHGLDPGTLEPYQDTVLGFLYASIPKPPVSAAASLSCAAAEDGDGVDRISALPDDILRRVVSRLPAKDGARTAALSTRWTRLWRSAPLVLVDTHFLPRRGAEGRPPRRGAVSRAVTDAVSAALEAHPGPFPFVSLTCGFIEAAADRAVLARWFQLLATKGVEELVFVNRPWPLRGLRLPAALFSCASLRRLWLGAWVFPDTATLPRGAAFPNLQELVLGAVVMEDRDLDFVLAASPVLEILAVVGSLERLHARLASHSLRCAQFCLSFLEEVAVVDTPSLERLFIWRCWSQRRKGTRVKIGHAPKLSMLGYLEPGVHVLEIGNTIIKSGTKPSPNTTVPSVQMLALHLHFGVRNEVKMLPSFLRCFPNVETLCIESEETKEPTGNLNLKFWQETGPIECVQSHLKTLVFREFQGEQSELDFLMFIAENARVLEKMVLVLKLGRYAAPEEVAAKLKALDSARWASGGSKLGYLFSRLPAGGSVWCLKAGSDLSFNDPFLCL
OG0002300	FALSE	TRUE	Os02t0204700-00	Zm00001eb235360_T003	MGEEMDAGCGWLTWRAAAVAVLAWLALHVAARVADALWWRPRRAHFAAQGVRGPPYRFLLGSVKEMVALMAEASSKPMSPPTSHNALPRVLAFYHYWRKIYGPTFLIWFGPTPRLTVAEPELVREIFLTRADAFDRYEAHPVVRQLEGDGLVSLHGDKWALHRRVLTDAFYPDNLNRLVPHVGRSVAALAEKWRAMAAAGGSGEVEVDVAEWFQAVTEEAITRATFGRSYDDGRVVFAMQGQLMAFASEAFRKVLVPGYRFLPTKKNWQSWKLDREIRRSLTRLIARRSDEAEAEEADDAGGFRDLLGAMINAGERKTRAPPPAAIPVEDMLEECKTFFFAGKQTTTNLLTWATVLLAMHPEWQERARREVLDVCGADELPSKEHLPKLKTLGMIINETLRLYPPAVATIRRAKTDVQLSDGCMIPRDMELLIPIMAIHHDTRFWGPDAAQFNPARFADGTARAAKHPLAFIPFGLGSRMCIGQNLARLEAKLTMAILLQRFEIRTSPNYIHAPTVL
OG0002301	FALSE	TRUE	Os07t0447000-00	Zm00001eb089630_T003	MRRDVVYPTQSSLARAQQLWNEWEIQCLVLVSFSLQVFLLFFAGFRKRYNSRVLSVLLWLAYLSADSVAVFVLGRLTLHVDDPRHQLVLFWAPFLLLHLGGQETITAFSMEDNTLWKRHLLNLATQVALAIYVVGKQWRGDKQLVAPMVLMFISGTAKYAERIWALKRAGSMTPGSSSIASLVSSASDAMDYYGRLSSIISEKQEKNFESLLEVATRGFRLSLDFLMDVTPSSSVGEKDAVRRLKSSENRVHMAYKLVEINLSLIYDYLYTKFGTRHFPIMGALHRLTTLGLTSVALALFVRAMADQKGKYNGADVIISYILLVGAITLEISSIFMAFISSYWAYKTISFSLCCFPAGMLLSIVRHLHPESRGEWSGKLAQYNMIDGCIQEKQAAGLLQRAMRWIGIDEDTTHVAVSPEVKKLLLDKLLEIAATSRVQEWDFTKFRGQWAQWVVEAMQDEHSSSAAQEALSVSNIQGLDFVSSVLLWHIVTDICLFTDEGGSEFRSPSRELSNYIMYLVAKCKVMVGSDGHYVLDRARREVSRFLEEKSDRRKFIQKLRGTPGEDVYPVLDRARRVSSELLKIEEAADRWELIAAVWMEMLCYIAHNCGAGFHAKHLSTGGEFVTHVKMLLFILGFPFLR
OG0002302	FALSE	TRUE	Os02t0221500-01	Zm00001eb205130_T001	MAGYPEDNQHALNGYEEEEVDEEEGHPGRRGGRDGGSGYGDAGGEDGRGAGGDSSGKIFVGGVAWETTEETFSKHFEKYGAITDSVIMKDKHTKMPRGFGFVTFSDPSVIDKVLEDEHVIDGRTVEVKRTVPREEMTTKDGPKTRKIFIGGLPPSLTEDELKDHFSSYGKVVEHQIMLDHSTGRSRGFGFVTFESEDSVERVISEGRMRDLGGKQVEIKKAEPKKHGSDHSSNGRSSHGGGGYRSSYRSGGGGGGGGGGGSGGGGGGYGYGGAYRSAAAGYGYDGGAGAGYGYGRGYGYGGNAGFGSGFGGGYGGSMYGGAYGAYGAYGGGAYGGGAYGGGAYGGGAYGGAPGGYGAGGYGGYGGAGGAGGAGGGSSGARGSSRYHPYGK
OG0002303	FALSE	TRUE	Os01t0722800-00	Zm00001eb228870_T001	MAALPLATAEVCDANPHLIMNGELRALHPIFQIYGRRQVFAGPIVTLKVYEDNVLIREFLEEKGHGRVLVVDGGGSMRCAILGGNPVQQAQNNGWAGIVVNGCIRDVDEINGCDIGVRALNSHPMKANKKGIGEKHVPVTIAGTRICDGEWLYADTDGILVSRTELTV
OG0002304	FALSE	TRUE	Os11t0118600-01	Zm00001eb093880_T001	MDFLICVCLLQLLFLGSSRVAAQQPSPARALDAMLQEYAYRAFVRPRTGIVYNGTVPGNLTGIAVSALRLRSGSLRRKGFAEYFQFSVPTGVIVQPYVERVVLVYHNLGNWSEFYYPLPGYTYLSPVLGLLVYDAANLSAVGLPELSIVASGSPISVNFSDVRAVPPGGPAPRCVWFDLDGVPQFRDLEASNVCSTYRRGHFSIVVNSSEIAPAPAPSGTVAPPIPTAGGGAKGSSKAWKIAVSVVGGAIALGLLASLLLCLVRYKRDKKLELMERNAEVGETLRMAQVGRTQAPVALGTRTQPVIESEYVA
OG0002305	FALSE	TRUE	Os02t0641900-01	Zm00001eb248590_T002	MGRAPCCDKKGLKKGPWTPEEDKLLVDYIQANGHGSWRLLPKLAGLNRCGKSCRLRWTNYLRPDIKRGPFTPEEQKSIVQLHGIVGNKWSMIAAQLPGRTDNEIKNYWNTHLKKQLRRMGLDEPPPGPAAGCPAARHMAQWETARLEAEARLSLLSSGAAATATTSASASSSSTAAPAAAAAEHATPADVFLRLWNSDIGNSFRKVAAAAGSSLPVAVKKDAVKQEAVLPGDDSSAASNEMEAADQAVDEYQMFLDFAGEELGLFHGRHGGFSLFPPIDVLAEASLDTAFK
OG0002306	FALSE	TRUE	Os02t0676500-00	Zm00001eb187170_T001	MLGSGLNLVTTVIGFGMSATFIVFVCARLICGRAARAEAEADAGAAAAARAMAPGPAPFDFDIEFRTADLDRTIEHTRSGLEPFVVAAIPTMKYSCEAFHSKDDAQCSICLGEYKEKEILRIMPTCRHNFHLSCIDVWLQKQTTCPICRISLKDLPGGKATASPARSLPQLFGHPESSVNRSPHWILPLHRDRTGGRENSPASQESLEVVIEIQPERQ
OG0002307	FALSE	TRUE	Os04t0566400-02	Zm00001eb073830_T002	MASNSSAAAFFGIRDGDQQDQIKPLISPQQQQLAAALPGVAAAPAASGQGAPAAAPPPPKKKRTLPDPDAEVIALSPKTLMATNRFVCEVCNKGFQREQNLQLHRRGHNLPWKLKQKNPLQVQRRRVYLCPEPTCVHHDPSRALGDLTGIKKHFCRKHGEKKWKCDKCSKRYAVQSDWKAHSKICGTREYRCDCGTLFSRRDSFITHRAFCDALAQESARLPPTSLSSLTSHLYGATNAGNMALSLSQVGSHLTSTLQDGHHHHPSPELLRLGGTGGGSSIAARLDHLLSPSGASAFRPPQAPPSSAFFLNAAAAAGQDFGDDAGNGPHSFLQAKPFHGLMQLPDLQGNGAGGPGASGPGLFNLGFFANNGNSSGSSHEHASQGLMNNDQFSGGAGGGGGGGSEASAAGIFGGNFVGGGDHVPPAGLYNDQASMLPQMSATALLQKAAQMGATSSANGAASMFRGFVGSSPHVRPAAPHMEQSEANLNDLMNSLAGGGVSAGGMFGGSNGGGGAGMFDPRQLCDMEHEVKFGQGGGDMTRDFLGVGGGGIVRGISTPRGDHQSSSDMSSLEAEMKSASSFNGGRMP
OG0002308	FALSE	TRUE	Os04t0594400-01	Zm00001eb430040_T002	MAASTLSTVKVSNVSLKASLRDIKEFFSFSGDIVHVEMQSGDELSQAAYITFKDNQGAETAMLLTGATIVDMAVIVTPATDYELPASVLAALEPKDAKPSALQKAEDIVGTMLAKGFILGRDALDRAKALDEKHQLTSTATARVSSFDKRIGLSEKISVGTSAVNDKVKEMDQKYQVSEKTRSALAAAEQSVSTAGSAIMKNRYVLTGAAWVTGAFSKVANAANDVGAKAKEKIVAEQERKTVEGESAQANISEGPATYKGLDGEFSNIHVSETPEDIPISTTATVPVSDEDSSQASPPAAAPKKPEPAQGLIL
OG0002309	FALSE	TRUE	Os06t0248500-01	Zm00001eb371590_T001	MVLPMSRATRPVARLVPEIPLLRRGRQQVAAGSEAAELAVPTHFRCPISLDLMRDPVTAPTGITYDRESVEGWLARGHATCPVTGRPVRLGDLVPNHATRRMIQDWCVANRARGVERVPTPRVPVGEADAAEVVAASAAARRGDAAACGEVAARARALGKESERNRRCLAAAGAARALSSAGEPVEGANAVSGALGEILAALTVFFPLDEESRRCIASPASLKSLVSVLSHGELAARASAAVVLRELASSADRHTVEAISRTHGMCDALVGLVRNPVSPQATKAALVTAYYLVSAADRAAARFAELGAVPVVVELLVDADKGTSEKALAVLDGVLCTDAGLGSARAHALAVPVLVKKMFRVSDMATEFAVSALWRLCRAADAGAAACRAEALRVGAFQKLLLLLQVGCGGVTKERASELLKLLNGSRGSVECIETVDFKGLKR
OG0002310	FALSE	TRUE	Os02t0747900-01	Zm00001eb254900_T001	MSSRRSSRGSISEEEINELISKLQSLLPNSRRRGSSQASTTKLLKETCNYIKSLHREVDDLSDRLSDLMATMDHNSPGAEIIRSILRS
OG0002311	FALSE	TRUE	Os03t0324300-05	Zm00001eb015440_T002	MMGGGLVMDQGMMFSGVHNFVDLLQQNGVGGGDKNVGFGSLVPQTSSGDQCVMGEGDLVDPPPESFPDAGEDDSDDDVEDIEELERRMWRDRMKLKRLKELQQSRGKDQAAGGGGDASKPRQSQEQARRKKMSRAQDGILKYMLKMMEVCRAQGFVYGIIPEKGKPVSGASDNLRGWWKEKVRFDRNGPAAIAKYQADNAVPGCESELASGTASPHSLQELQDTTLGSLLSALMQHCDPPQRRFPLEKGVPPPWWPSGEEEWWPELGIPKDQGPPPYKKPHDLKKAWKVSVLTAVIKHMSPDIEKIRRLVRQSKCLQDKMTAKEIATWLAVVKQEEELYLKLHPGARPPASSGGIASAISFNASSSEYDVDVVDDCKGDEVGNQKTAMVDPSAFNLGAAILNDKFLMPTPMKEETADVEFIQKRSAAAAEPELMLNNRVYTCNNVQCPHSDYGYGFLDRNARNSHQYTCKYNDPLPPSAENKPPQPPPQVFPATYNPPNQTLNNLDFSLPMDGQRSIAELMNMYDNNFMANKNLSNDNVTIMERPNALTPRLQMDDGFFAQGNGIGGNGGGVFDDVNNMMQQQQQQAPAQQQFFIRDETPFGNQMGDITGASEFRFGSGFNMSGAVDYPQKNDGPSWFY
OG0002312	FALSE	TRUE	Os07t0663000-00	Zm00001eb330000_T001	MATVHPPRPPPPISQPQFALPRSHAGVVVPAADDDSDSESVAESCPYHRPTATDLAGDEDDDGCSSCVEGDECYQQLHEDDEEEEINKGSVWWTRLAAAGGVFPPAARAQQRQEEEEEDPKRVAARQEEDRKFWEDCLASGYP
OG0002313	FALSE	TRUE	Os03t0363950-00	Zm00001eb329220_T002	MSVYSLKSSKGPLFPLRSILVFFIALFGFYVCYFSFNQITLENKEKVTNGEEQIKILCRRPSTPYEQMRYVHFPKPLSYNRGECACTPVRFFVIVSMQRSGSGWFETLLNSHPNVSSNGEIFSVRERRENISSILRTLDKLYNLDWRTSAAKNECTAAFGLKWMLNQGLMDHHHDIVNYLNKKGVMVIFLFRRNTLRRLISVLANDYDRKTKQLNGTHKSHVHSKEEAEILARFKPKLDVSALIPNIRNAEQSMKACLGRFSSTRHMILYYEDVIRDQNALSRVQEFLGVPVRRLFSRHVKIHTSPLPDLVNNWEDVSEKLNGTEYAHFLDGADYVK
OG0002314	FALSE	TRUE	Os03t0369800-01	Zm00001eb017970_T001	MASDVPMTPELEQIDGEIQDIFRALQNGFQKMDKIKDSNRQAKQLEDLTGKMKECKRLIKEFDRILKDEESKNPPEVNKQLNDRKQYMIKELNSYVTLRKTYQSSLGNNKRVELFDMGAGSSEPTAEDNIQMASAMSNQQLIDSGRNQMDQTDEAIARSKMVVAQTVEVGSQTATTLTQQTEQMKRIGNELDSVHFSLKKASQLVKEIGRQVATDKCIMGLLALIVFGVIAIIVVKIVNPHNKSIPDIPGMAPPAQNFQTNRRLLSTKAFRGL
OG0002315	FALSE	TRUE	Os03t0379300-02	Zm00001eb018460_T002	MVPAERGSVAAAVSTAAAEKLVHGPISDKKCKKKAPRKIHKAEREKLKRDQLNDLFGELGNMLEADRQNNGKACILTDTTRILRDLLSQVESLRKENSTLQNESHYVTMERNELQDENGVLRNEILELQNELRMRLAGNPGWGHGTTGSPLPVPHSTSTVFPSQQPMQPPPTIIPIIASTV
OG0002316	FALSE	TRUE	Os09t0524001-01	Zm00001eb318940_T001	MATCHCPEPAQCHHRPLLSTAKSYPKLHDRPRPAPGSVLAEVAAILCLTGPMVGAGILFYMRSLVSMVFLGRLGQLPLAGGSLALGFANITGYSVLSGLAGGMDPVCGQAFGAGRTDLLRAALRRTVLLLLAASVPIGMLWVAMHRVLVSTGQDPDIAATAYAYILCCLPDLAVQCFLHPIRIYLRAQSVTLPLTYGAAAALLLHVPINFLLVNVLGLGIRGVALGGVWTNLNFLLFLVAYVYFRGMYGAHDDDGAKKGASEAPPAEEEGAKEWWSLVRLCVHSCMSVCLEWWWYEIMVLLCGVLIDPKAAVAAMGVLIQTTSLIYIFPHSLGCAVSTRVGHELGAGRPERARLVARVGLGLGAALGLVACAFAVSVRGVWARMFADEAILKLAAAALPLLGMAELLNCPQTALCGVLRGSARPEKAARINVSAFYGVLMPVALALAFWPAGLDFRGMWGGMLAAQLVCAALMLRAVLGTDWAEQTERARQLTGG
OG0002317	FALSE	TRUE	Os03t0383800-02	Zm00001eb392330_T003	MSSYPVLNNRPIDQWRVTDLKDELRKRKLPVKGLKDELVRRLFDSIQSEKAVNEAAEDAGVNAPVNQAPEKQNVSQKTTVSVTEVCQETVVHVTQEATIPLTEVSQEFTVSAVEEAPRVNVVATHEAPLSEAPTAKGEEPESVAGDNSTVQEESNTEPVVEKTPEVGTNETIVVNDVTSADVKSDMTSSEVKSDATEASKIQKQDTVPAPVDALTSDADPMDTDVAAAPINNDGERLVPKNDLGDSTSVYDEECKDSELMNEDCKPIISKPNNQVPEVSPDLGSQIKCESISSDDISTNKKNNIKDNLNANNFDLELEVKPEMVKPSSDITSLGGDLQPLDDDKELVKNQSSLEDIDSTANVDEGGSPEKLNLDRSSGDESMEEDVMEIKQVESNIKSDDLRGKTELSSEHVKEVTLPDSVVEGSFVDTKEVIAEEKPAASTEKRKLEAEEIVANTEPIKRQRRWTADSAKVPERQPLSQSGSDAPKDVFQPALKRSFGRSDSTASGDSPKERIVPPPQKPATTSLRIDRFVRPFTLKAVQELLGKTGSVCSFWMDHIKTHCYVTYSSVEEAVATRNAVYNLQWPPNNGNHLVAEFVDPQEVKLKLEPPPPAAAPISPATASREPPFQQAQANQNVPRQAATPREQLPPPPPLTKPPTSDPGSARDRLPPTPKKPEPPVVTLDDLFRKTQSSPRIYYLPLSEEEVAAKLAAQGKGKRE
OG0002318	FALSE	FALSE	NA	Zm00001eb259020_T001	MVEMLTCIKDWELADARIQHTVEDPELEEAFENLYLDD
OG0002319	FALSE	TRUE	Os09t0538400-01	Zm00001eb103730_T001	MGRSPCCEKAHTNKGAWTKEEDDRLIAYIKAHGEGCWRSLPKAAGLLRCGKSCRLRWINYLRPDLKRGNFTEEEDELIIKLHSLLGNKWSLIAGRLPGRTDNEIKNYWNTHIRRKLLSRGIDPVTHRPINEHASNITISFEAAREEKGAVFRREEPKVAISHDQDPVDWGQGKPLKCPDLNLDLCISPPFQEAEPMKPVKREAGVCFSCSLGLPKSTECKCSNFLGLRTAMLDFRSLEMK
OG0002320	FALSE	TRUE	Os08t0437300-00	Zm00001eb099570_T002	MGRPPCCDKAGVKKGPWTPEEDLMLVSYIQEHGPGNWRAVPTNTGLMRCSKSCRLRWTNYLRPGIKRGNFTDQEEKLIVHLQALLGNRWAAIASYLPERTDNDIKNYWNTHLKKKLKKMSAGEDGDGDGAGEVKSRAAAPKGQWERRLQTDIHTARQALREALSLDPSPPARPQPQQPPAPSQATYASSAENIARLLEGWMRPGDGGGKASSGSRSSASVSGEGASASHSGTAPTPEGSTGTSKTEDGGAAAAAPAFSMLESWLLDDGMGHGEVGLMDVPLGDPSEFF
OG0002321	FALSE	TRUE	Os08t0409100-01	Zm00001eb042260_T002	MTKQSVVVPEVAVAMPPNTAPLFPYPPPRAAPGVAVRKKYLQAQMELGAGLINGWVESMRASSPTHAKAAAALAAGVDDDHTAWMVRHPSALSKFDQIVAASKGKQIVMFLDYDGTLSPIVDDPDAAFMSDTMRRAVRSVAKHFPTAIVSGRCRDKVFEFVKLAELYYAGSHGMDIKGPAKASRHTKAKAKRVLFQPASEFLPMIEQVNESLIEKTKCIPGAKVENNKFCVSVHFRCVDEKSWSTLADIVKAELKDYPKLKLTQGRKVLEIRPTIKWDKGKALEFLLESLGFADCSNVLPVYIGDDRTDEDAFKVLRKRGQGIGILVSKYPKETNASYSLQEPAEVMEFLLRLVEWERLSKARPKW
OG0002322	FALSE	TRUE	Os02t0529700-01	Zm00001eb344440_T003	MKFVAAYLLAVLAGNPSPSAEDLSAILESVGCEIDNEKMELLLSQLSGKDITELIAAGREKFASVPCGGGGVAVAAAAPAAGGAAPAAEAKKEEKVEEKEESDDDMGFSLFD
OG0002323	FALSE	TRUE	Os03t0769700-01	Zm00001eb058800_T001	MSRGSKLRWLWRAPARALGRARDFYVRSVTGCARYVPADAAFGYPVFVPASLARSQSYGSDWSGGAGAEDDLRELIRAASQRRAEQLQMQAQAVARSQSMVGLSMARIDEDAPCEFGAGAGALYPRSQSCVGGAEGRRSHCHRKVAALG
OG0002324	FALSE	TRUE	Os03t0780800-01	Zm00001eb059630_T002	MVVQEFTVDLNKPLVFQVGHLEEHYQEWVHQPIVSKEGPRFFANDVMEFLTRTKWWAVPAIWLPVVCWLLVKSIQMGHTIQEVTLMALFGVFIWTLIEYTLHRFLFHIETKSYWSNTAHYLLHGCHHKHPMDSLRLVFPPAATAILCVPFWNLVAFFATPSTTPALFGGGLLGYVMYDCTHYYLHHGQPSKDPAKHLKRYHLNHHFRIQNKGFGITSSLWDAVFGTLPPSKTTGKSN
OG0002325	FALSE	TRUE	Os03t0645900-01	Zm00001eb218680_T001	PTLTTPSSVSIQRHRPRGLTCPTAKPKAPNSVRARAISSVSAPSGAARAPAYLPAPFVPGADAPSPSSAKPAIGVPKAPVADSPRREGKKLNFFQRAAAMALDAFEEGFVANVLERPHGLPRTADPAVQIAGNFAPVGETPPARALPVSGRIPPFINGVYARNGANPHFDPVAGHHLFDGDGMVHAVRIRNGAAESYACRFTETARLRQERALGRPMFPKAIGELHGHSGIARLALFYARAACGLVDPSHGTGVANAGLVYFNGRLLAMSEDDLPYHVRVTADGDLETVGRYDFDGQLGCAMIAHPKLDPVTGELHALSYDVIKKPYLKYFYFAPDGTKSADVEIPLEQPTMIHDFAITENYVVVPDHQVVFKLQEMLRGGSPVVLDKEKTSRFGVLPKHAADASEMVWVDVPDCFCFHLWNAWEDEETGEVVVIGSCMTPADSIFNESDERLESVLTEIRLNTRTGESTR
OG0002326	FALSE	TRUE	Os12t0611000-01	Zm00001eb135920_T005	MQSQIVCHGCRSVLLYPRGAPSVCCAVCHAVTSAPPPMEMAQLICGGCRTLLMYTRNATTVRCSCCDTVNLVRPVSSIAHVNCGQCQTVLMYPYGAPSVKCAICNFITNIGMNTVRPLPPTVPAPNGTSYSVPSTSAPT
OG0002327	FALSE	TRUE	Os01t0678000-00	Zm00001eb156820_T001	MAPPKNPSLYTYHLCFLLLLSTATLSAAVSTSYSSRCPSPSPAPDRHTDGDDALSLLRSFQLSTGYFSGGADSLFSPDDDFFNPRSFSLLPHGVSRTTDPALVHLTATLTLSGPRSSTYVGRGRRHRYTGTHSISFVLDGYYSSASAELCMVGSGTELAADGSIKHLPDVALRLRVPSPPSLTDPFVTGRLEGADFETISLVAYAEGDSYKYSERASCPPLPAAAARGALQALGANFSCAHLKEQLVSSYRLEYGGGDARLHEPRMHVNQMQCTADGAVRAYVVFSNDTESRGYRRRRFLVKEEAVVADGRWDSATSMLCLRACRVVRSVSPSALAVHECGIGMSFWFPAVWTIRDRSVVAGMLWNASQAAGHAGAISGVISASSIDDEHRSNLSDVKYNYNTMVEEAKKHYLKTGLSKKKKIKGSFPGNYSYHDFEFRFFGENMGSGDAYPVTIGSAMVYGDRLAADDSFSRHAVVDMKQELLNVSYDIRHHVPPANWVRPKNGSYSVTLEERQISAEGVYDPKTGILCMIGCRELNGSTDCQILVTVQFASLDAKAQGHGRGVISSLRDKTDRLFFEKMDITLYGMYSEQVSESISRMDLESIMLVISTTLSCVFTVLQILHTKRNPEAAPATSITMLVVLALGYVTPLVLNFEALFLSRRKQYVPFSRNGWLELNEVMLRAPTLIAFVLQLRLLQLAWSGRRSADSKAETSSAAERKALRVCLPLYLLGGALAGIVHVINVRAAREDPLVVRIGPEPATLWEDLVSYAGLILDGFLLPQVILNAFSGSRVRAISPWFYVGGTMIRAMPHVYDVFRARNYVPSMRPSYVYASPRDDLFGVAWDVVVPCGAALLALLLFLQQRLGGAFLLRRRRSGEYEMVSTI
OG0002328	FALSE	TRUE	Os02t0252100-02	Zm00001eb029330_T002	MRRYSPPYRSPPRRGYGGRGRSPPRRGYGGRKEQGSGSLLVRNIPLSCRAEDLRVPFERFGPVRDVYLPKDYYSGEPRGFAFVEFVDPYDASEAQYHMNRQVFFGREITVVLAAESRKRPEEMRNRARVRGYSGHEGRRSSHYGRSRSRSRSRSPRYRGRPRSRSYSPAPRRRDDYSASPRRKESHRTKSPRRQPKEHEEDKKRRSYSPASRDGDQRDADNGYEKRSPPPDSDGSPPHRRSPRQSSGSPPGSRSRSADGSPARSD
OG0002329	FALSE	TRUE	Os01t0784700-00	Zm00001eb369770_T001	MASSVCCYLLLIFLLLLLLTACHARDTVTPGRPLAANETLVSGGDANFVLGFFTPPGANNTYVGVWYNKVSVRTVVWVANREDPIPGDVADNPGATLSVSPTGTLAIAAGNSTVVWSVKPAATLASPAARILDNGNLVLADAGGGVAWQGFDYPTDTLLPEMKVGIDYVTGRNKTLTAWKSPSDPSPGPVVMAMDTSGDPQIFIWSGAEKVWRSGPWDGVQFTGVPDTATYSGFTFSFINNAQEVTYSFQVHNVSIISRLGLNSTGNYGLLQRSTWVEAAGTWNLYWYAPKDQCDAVSPCGPNGVCDTNNLPVCSCLHGFTPKSPAAWALRDGRDGCVRSTPLDCRNGTDGFVTVKHAKVPDTERSVVDMGLSLEQCRQACLRNCSCTAYASANVSGGTGTGCVMWTTGLTDLRVYPDFGQDLFVRLAAADLGLTSKSKKARIIIAVVASISALAFLLALAGFLVWARKKKRARKTGSSKWSGGSRSYGRRYEGSSHDDEFELPIFDLGTIAAATDGFSINNKLGEGGFGPVYKGKLEDGQEIAVKTLSKTSVQGLDEFKNEVMLIAKLQHRNLVRLLGCSISGQERILVYEYMENKSLDYFLFEKSNSVLLDWQMRYRIIEGITRGLLYLHQDSRYRIIHRDMKASNVLLDKEMTPKISDFGMARMFGSEETEINTRKVVGTYGYMSPEYAMDGVFSVKSDVFSFGVLLLEIISGRRNRGVYSYSNHLNLLGHAWSLWNEGKSLELADETMNGSFNSDEVHKCIRVGLLCVQENPDDRPLMSQVLLMLATTDPATLPTPKQPGFAARRVLMETDTSSSKPDCSIFDSATVTILEGR
OG0002330	FALSE	TRUE	Os04t0528600-01	Zm00001eb185660_T002	MGLCFSKKQQEKPPGPPPSVSETSTKSKKPSKIAVVVADEKAKKTPQPKRAAKAEEPAAADKKAVFVVKTKAAASGEEKKEEARPVVVTTVPVRTSSCTKEEVDAILIQCGRLSRSSSGRAASSETGGGHRRHSGSKRSYDFDQERRAGGGGADEEGDWERQGVPVSRPSPHRSSPQRKRSGSRERSGGGSRRASRSPGRRAEGASSAATASSGGGGERARQQPGKMVSVPAREKGRAPSPAAASGKRCASPRSSSPARLAAAAAGNENAGGGQTAGPTPSLSRSSSRKAEQSPYRRSPMAEIDENSLRNNNSNNNAKPQKKSTENAVATAPQKSTERAKEQTAASCRSGKEKPEIAEETTVAASETRAPSSKTTATRTVSIVAESLNPRSGCRSRRASRDFDQNPNSYATQLLEDIQNYHHHQQNTSAAATAATLPSFSLPACVSKACSILEAVADLNSTSSENRACERSANDKGSVNEPLSRDDLAEPSVHKYVSVRDIRGETEPQESAGSNSVSGHPWTPSWEPNSVESTDRTWSASRSNNGDEVVEQGSHGARSPLNNRPRQSKQRPAQPEPSGRSRGAGSGGNNVHRGRSAHRGSGSVASGRSGVRAVSASS
OG0002331	FALSE	TRUE	Os01t0651932-00	Zm00001eb158220_T001	MVAGRVKAAMGFQRSPKAPKSPAAPAGGQAQTPSSASPAPGGSVSKASALARSFGAYFPRSSAQVQPARAPPEVAELLRAIEQLQERESRLRVELLEQKILKETVAIVPFLEAELAAKSSELEKCKEAAARLESENTRLCAELDAAVLEVTSRKQRIVEMEKEMAELRKQQEAVAADADDCSSSASACSSAAANPASLTQLGAEPPAAPPPPPMPPPPFKSKSYFSASSHASPPSSSSCSPSSSTSTSPMYSGSSSDTAAVPRTRVPELSKLPPIPPPPPPRPPPMPAPSLSMSSSPSSSLSVCGSAGAPPPPPPPPPARRTLRASSPAKSGPCVRRVPEVVEFYHSLMRRESKRDGGGGGEAANGGGVAAARDMIGEIENRSAHLLAIKSDVERQGDFIRFLIKEVEGAAFVDIEDVVTFVKWLDDELSRLVDERAVLKHFEWPEQKADALREAAFGYCDLKKLEGEASSFRDDARQPCAAALKKMQALFEKLEHGVYNLARVRDGATSRYSRFQIPWEWMQDTGIVSQIKLQSVKLAMKYLKRVSSELEAIKGGPDEEELMLQGVRFAFRVHQFAGGFDVDTMRAFQELKEKASMCRIQRQKQNRHLRQQRLVART
OG0002332	FALSE	TRUE	Os05t0574100-01	Zm00001eb296540_T001	MSSPMLGSIANRWRELHGEDSWKGLLDPLDLDLRASIIAYGELAQATYDGFNTEKRSPHAGACMYGHSDLLASSGVSAAGNYAVTKFVYATSGLPVPEAFLLLPLPSLPEAWSRESNWMGYVAVATDEGVAALGRRDIVVAWRGTMRNLEWVNDFDFTPVSAAPVLGSAAAANPLAVVHRGFLSVYTSSNANSKYNQASARDQVLEEVRRLMELYKDEVTSITVTGHSLGASLATLNAVDIVANGVNAPAGSSQPPCPVTAIVFASPRVGDGNFKAAFASFPDLRALHVKNAGDVVPLYPPLGYVDVAVPLPIDTGRSPYLRQPGTVQTLHNLECYLHGVAGEQGSAGGFKLEVDRDVALVNKGVDALKDEYPVPANWWVAKNKCMVKGADGHWTLQDFEQI
OG0002333	FALSE	TRUE	Os01t0534900-01	Zm00001eb118510_T001	MATIQDIGVSAAINILSAITFLLAFAFLRLQPINDRVYFPKWYLKGARESPSHGGAFVRKFVNLDMRSYLKFLSWMPAALKMPEDELISHAGLDSAVYLRIYLIGLKIFVPITVLAFLILVPVNWTNNTLESMKVQHSDIDKLSISNIPVGSKRFIAHLTMAYVFTFWTCYVLLREYEIVATMRLRFLASEKRRPDQFTVLVRNIPPDPDESIGELVEHFFLVNHPDHYLTHQVVYNANKLAKLVKEKKKMQNWLDYYQLKYERDTSKRPTTKTGFLGCFGSKVDAIEYYTSEIERIEKEEAEEREKIVKDPKSVVPAAFVSFRSRWGAAVCAQTQQTSNPTVWLTEWAPEPRDVYWDNLSIPFVYLTVRRLIIAVAFFFLNFFYVIPITFVQSLANIEGIEKAVPFLKPLIEMPVIKSFIQGFLPGIALKIFLILLPSILMFMSKVEGLTSVSSLERRSAFKYYIFLFFNVFLGSIIAGSALEQKSYLHQQIPRTIGVAIPVMKATFFIYIMVDGWAGVAGEILRLKPLIIFHLVKNFGFFLVKEKEEAMDPGSIGFDSNESPQIQNLYFLGLVAGVVTLAYVVYRHQIINVYNQEYESGAAFWPSVHGRIITALIVSQLLLLGLLSTKGAGQSPVLVGLPKVVTFYFH
OG0002334	FALSE	TRUE	Os05t0180300-01	Zm00001eb283750_T001	MRKVVVLFLCCFAFAGGGGAVAAAGEWGEGREMAAVEVDPAWRFPSQRLRDAYVALQAWKQRAIFSDPKNLTADWVGPGVCSYTGVFCAPLPSSGELAVAGVDLNHGDIAGYLPPELGLLADLALLHLNSNRFCGLLPDTLRRLRLLHELDLSNNRFVGAFPAVVLDLPSLRFLDLRFNDFEGGVPRELFDRPLDAIFLNHNRLRFQLPDNFGNSPVSVIVLANNQFGGCLPASLGNMSDTLNEIILIDNGLDSCVPPEVGLLREVTVFDVSFNSLAGPLPPEVAGMRKEQVLDVHNALRGSTPVEACVLPDRLKNFTISNYFFTGEPPSCARVVPADGDRRNCLPNRAQRTPQQCAAFYSRPPVDCAAFQCKPFVPTPPLPPPPPPA
OG0002335	FALSE	TRUE	Os01t0747800-01	Zm00001eb153080_T001	MEVSTKQLLPMPQQDPNSPSSSTSSSSSSSTSPSHPHHRAQPHPSLPPSPRPVPRTIDTTPFPTTFVQADTASFKQVVQMLTGAEQSSKNATATTTAGNSSAGVGGSQAANGPCRPKKPAFKLYERRSSLKNLKMIAPLAMGAPPSPRKVATPEILSPSVLDFPSLKLSPVTPLTGDPFNRSPASSSEEAERAAIAEKGFFLHPSPRGAEPPRLLPLFPVTSPRMAASAAAPSE
OG0002336	FALSE	TRUE	Os01t0823500-01	Zm00001eb149450_T001	MGRHKFRLSDMIPNAWFFKLRDMRAARGGAGAGAASPGGVVTQASMAVSRAGRACRMPSTPRHGAWLPHRASYYYTPRAGDLVGSPLHPKASDTHFPPLPLSPPRRSKRRHRRRSVKLAPSVSGSSVVSSPVSTGCRCGRKPELVVVEAPDTPPCRRDKFVGYIDDDDSGEVLKKPTVTIPADDELDGKVITSATDIIIDLRTKKRPDKVLLPPIVTKPARREPDGCELEDKHIDVLTHATQRTTPVSEQSKVKPRRSVSSARRLKTRANTPRVVSSKKSKPPATARSPARTKPPLAESFAVVKSSRDPRRDFRESMEEMIAENGIRTAADLEDLLACYLSLNAAEYHDLIVEVFEHIWASLADIKL
OG0002337	FALSE	TRUE	Os05t0473000-01	Zm00001eb290150_T001	MPYTAPRPSPPQHSRIAGGGGKAAAHAASCAAVPGEVARHHEHAAGAGQCCSAVVQAIAAPVDAVWSVVRRFDRPQAYKHFIRSCRLVDGDGGAVGSVREVRVVSGLPATSSRERLEILDDERRVLSFRVVGGEHRLSNYRSVTTVHETASAAGTVVVESYVVDVPPGNTADETRMFVDTIVRCNLQSLARTAEQLALAAPRAA
OG0002338	FALSE	TRUE	Os01t0203800-02	Zm00001eb120780_T001	MEAQMAAARPSPQQQQKAANLARTFTKLLRRKRADAAAAGVPEAPASVAGDEYEGSMDTSIPSLSKLKLSGNLAAAYSLDAFFRNAAEKKAAAGQPSPPLTPDAAADSLLANLFAGVSAVKAAYAQLQLAQFPYDAEAIQSADAAVVAELTRLSDTKRRYLKDPAAAAKNAAAAGHTALAAHAEEQRHLLKTYQITARKLEAELRAKDAELDRAKGSLAELRAERALEARLHPGRTLASLDELHVSGLNPTHFLTALRHTVKSIRSFSKSMLNSMQSAGWDLAAAAAAVHPGVPLRRSGDTKFVFESYVAMKMFANFHRRDFNFSFLDEREFYDRRRFFEEFTELKAAPASVFLDVRNARWGGFGKFLRAKYLSLVHARMETAFFGRLEQRGIVSAGPGFPESSWFAEFAEMARRVWLLHCLFFAFDGGAEEDGASIFQVRTGARFSEVYMESVNDGRAEDAAAAAEDRVVGFTVVPGFRVGRTMIQCRVYLSRPGR
OG0002339	FALSE	TRUE	Os12t0567300-00	Zm00001eb266370_T001	MSMCSRNIKKDGEQQGGGPAAAMRKGPWTEEEDAQLVSGLRRTGKSCRLRWVNYLHPGLRRGRITADEERLILELHAQWGSRWSRIARSLPGRTDNEIKNFWRTRTRKKALEERRAAAAASPSSSSSTTSSCSGSPNSSTSSSSSAVTESALQESSGDDEAELEEASTTTASQHQQQQQQEHCYTMDQLWNEIAAAEAAASYVVDSWGAGHGAAAEPPSMPSPVWEFCSDYSLWRIDDEEYYKKMLDAS
OG0002340	FALSE	TRUE	Os05t0136900-01	Zm00001eb417450_T001	MGSMGFPVTRTNRSLPSSPTPRETLRLSVIDRVAGLRHLVRSLHVFDGAAGAGGGGKTPAKTLREALGKALVDYYPFAGRFVDEAGETRVACTAEGAWFVEAVAACTLEEVKHLDHPMLIPKEDLLPEPAPDVPPLDMPLMMQVTEFTCGGFVVGLISVHTIADGLGAGQFINAVADYARGLPKPRVAPVWARDLIPDPPKMPAPPPRLELLDLRYFTVDLSPDHIAKAKARFFEATGQRCSAFDVCVAKTWQARTRAILLDEDDDADRPVHVCFFANTRHLLPPAAAAGFYGNCFYTVTATRPAGEVARADVVEVVRAIRDAKARLAADFARWAAGGFERDPYELTFTYDSLFVSDWTRLGFLEADYGWGTPAHVVPFSYHPFMAVAIIGAPPAPKAGARVMTMCVEERHLPEFKEQM
OG0002341	FALSE	TRUE	Os11t0207100-01	Zm00001eb169050_T001	MVPSGPPNPMGPGQPVGAASLLRTSSSLLSGGQPGMGGGGGGVLPSQSPFSSLVSPRTQFGGNGLLGGASNVSSLLNRPSFGNGGPVPGPGPMPGGGLPMSALQQRGGLDGAGDLVGAGGSDPLSFPSSSQVSLGNQLGSDNLQQQQHQQLDAVQDLQQQQQQLPMSYNQQQLPPQPPQQLQQPQATVKLENGGSMGGVKLEQQMGQPDQNGPAQMMRNAGSVKLEPQQLQALRSLGAVKMEQPSSDPSAFLQQQQQQQHHLLQLTKQNPQAAAAAQLSLLQQQRILHMQQQQQQQQQILKNLPLQRNQLQQQQQQQQQQQHQQQLLRQQSLNMRTPGKPAPYEPGTCAKRLTHYMYHQQNRPQDNNIEYWRNFVNEYFAPNAKKRWCVSLYGSGRQTTGVFPQDVWHCEICNRKPGRGFETTVEVLPRLCQIKYASGTLEELLYVDMPRESQNASGQIVLDYTKAIQESVFEQLRVVREGHLRIVFNPDLKIASWEFCARRHEELIPRRSIIPQVSQLGAVVQKYQAAVQNSTSLSTQDMQNNCNSFVACARQLAKALEVPLVNDLGYTKRYVRCLQIAEVVNCMKDLIDYSRQTGSGPIDSLHNFPRRTPSGINPLQPQQQQPEEQQPIPQSSNQSGQNSAPMTGVQASASANADVTSNNSLSCAPSTSAPSPSVVGLLQGSINSRQDHPMSSANGPYNSGNNAAIPKVNSTSSLQSNPSASFPSPVPTTSNNNMMPAPQNTNQLSSPTASSSLPPMQPPATRPQEPEPNESQSSVQRILQEMMMSSQMNGVGQSGNDVKRPNGLTSGVNGVNCLVGNAVTNTSGMGGMGFGAMGGLGPNPAVSGLRTAMANNAMTMSGRMGMNHSAHDLSQLGQLQQQQQQHDIGNQLLGGLRAANSFNNLQYDWKPSQ
OG0002342	FALSE	TRUE	Os11t0167600-00	Zm00001eb202550_T001	MDRIPPLKSSSFSPATTREEKLARNLSLGAIKLSEPTEHIKEEAGEGEGHADNAGNDTAVGDDGANAGEAGGDAAPEEATEPDLAALSAEIDAFLASRDGDAPVSISEVTLDKFASAVEQEIAQSEGADDKWAADEAGELPPLLAAIKRIATLASALTANAEGTKYTIGVHRVTGVLHRAMTFVEDEFHALLEDPRVAKMAHAGDTGSASAKSMRRPPSFGHASEPDRCVLPSSDGSAAGGEASPPFPAETVDRLRAMADAMITAGYVTECTQVFLVARRNALDATLQSLGYEKASIDDVVKMAWEALESEIATWIKAFRHTINVGLSAEHDLCARVFAGGHDGIGRGIFADLARCAMLHMLNFTEAVAMTKRAAEKLFKVLDMYEAIRDAAPIVDAFLSAMADGEASDNDSSSTDALADLKSEIASVRSRLGESAAAIFCDLESSIRADAGKQPVPGGAVHPLTRYLMNYLKYACEYKNTLEQVFREHHRPDSDDAPGHDASGESNPFAAQLMEVMELLHGNLEAKSRLYKDPSLCSIFLMNNGRYMLQKIRGSPEINAVVGEAWARKRSTDLRQYHKNYQRETWSRVLNLLRDDGVITVKGSVQKPVLKERFKQFNAAMDEIQRTQGAWVVSDEQLQSELRVSIAAVIVPAYRSFLGRFAQHFSAGRQTEKYIKLSGEDLEAIIDELFDGNATSMPRRRN
OG0002343	FALSE	TRUE	Os11t0156700-01	Zm00001eb197520_T001	MVTAVAAVLESPSPSRQRHRLANGAGTGDFELRHWRPAKSVSSGMRGRWAPPEIEIPNGGGHAGYTSLRDILSSPEYAAAKASSPAAAAVCGGGSCGDVHMIRHPLVKHAAYAYLQLTPSAREDPGRRQRRRQSPLCRLLLGCLGFIGALIGR
OG0002344	FALSE	TRUE	Os06t0713800-01	Zm00001eb311730_T001	MGSRHLCCLSTLLLLLGLASGQVLFQGFNWESWKQSGGWYNLLMGKVDDIAAAGVTHVWLPPPSHSVSTQGYMPGRLYDLDASKYGTAAELKSLIAAFHAKGVQAVADIVINHRCADYKDSRGIYCIFEGGTSDSRLDWGPHMICRDDTQYSDGTANLDTGADFAAAPDIDHLNDRVQRELTEWLLWLKSDIGFDAWRLDFARGYSAEVAKVYVDGTAPSLAVAEIWNGMVPGDDGKPAYQDPHRQALVDWVNKVGGAASPATVFDFTTKGILNAAVEGELWRLIDAQGKAPGVIGWWPAKAVTFVDNHDTGSTQAMWPFPSDKVMQGYAYILTHPGNPCIFYDHFFDWGFKDEIAALVAVRKRNGITPTSELTILEHDGDAYVAEIDGKVIVKIGSRYDVGHLIPAGFEVAAHGNDYAVWEKGASEVRA
OG0002345	FALSE	TRUE	Os02t0762400-01	Zm00001eb255750_T001	MGKYMRKCRGAMGEEVAAMEVTQVVGVRTRSRSASAAAAGAIAKVQASKRTRKALPPATPPAGDPALGTRGNGGSCYLQLRSRMLFMAPPPAPAPRAEAAGAAGQGAVLAAGLSRCSSTASSVDAAAQDRSLACRSDAAEAGGEHIPEGSASNSESGRDRERRETTPSSRLPGEVSDLESDLAGQKRGRSLPAGTTAVQEAARARMPPASEIEEFFAAAEEAEAKRFAAKYNFDVVRGVPLDAGRFEWTPVVSR
OG0002346	FALSE	TRUE	Os01t0785400-01	Zm00001eb151250_T001	MPEAPTAKPAPACGYAPGAHREALEFIEHVTANAGKVQRRVLAEILAQNAPAEYLRRYGVSGSPDAVDAFRRLVPLVTYEGLQPDILRIANGDTSPILSGKPISEFLTSSGTSGGERKLMPTIADELDRRSLLYSLLMPVMSQSVPGLDKGKAMYLLFVKAESRTPGGLVARPVLTSYYRSRQFLDRPHDPYTAYTSPNEAILCVDSYQSMYAQLLCGLVHRADVLRVGAVFASGFLRAIRFLEKHWPRLCHDIRTGELDPEITDRAVRDAVGRVLRADPALADEIEAECGRPSWEGIIRRLWPRTKYIDVIVTGTMSQYIPTLEFYGGGLPLTCTMYASSECYFGLNLNPMCKPSDVAYTLIPTMCYFEFLPVHCSNANAEPSHRDLVDLVDVKLGHEYELVVTTYSGLYRYRVGDVLRVAGFKNEAPMFSFVRRQNVALSIDSDKTDETELHAAVSGAVQHLAPFGASLVEYTSYADAATIPGHYVLFWELRAGSTAVPASVFEECCLSVEEALNSVYRQGRACDRSIGPLEIRVVAEGTFDKLMDYALSRGASINQYKAPRCVRPGPVVELLDARVQAKYFSPKCPKWSPGNKQWNNSKELVSNGDA
OG0002347	FALSE	TRUE	Os05t0562200-01	Zm00001eb295750_T001	MDSEHWISRLAAAKRFYAAQLGHGDRAGMEELDMDEEVRPEFACPYCYEDHDVASLCAHLEEEHPFEPHAAPCPICSDKITKDMLNHITMQHGYLFKNRRRLRRFIIPGSQALSLLSRDLREAHLQVLLGGGGHRSSNNNTTNISADPLLSSFGLSFPTSDAEETSKSPISIPDDASMVKETPAQPWESSIDSSLTSEEREQKRKQASVRATFVQDLLLSTLFGD
OG0002348	FALSE	TRUE	Os01t0597600-01	Zm00001eb161250_T001	MEDQKMAAAQASPLAEPLLPGKEADLADDLEAQLPSYRTGASFSRTCLNLTNAVSGIGVLSMPYAVSQGGWLSLALFAVVGAVCYYTGTLIERCMRADGSISSYPDIGQFAFGAAGRRAIAFFMYVELYLVAISFLVLEGDNLDKLFPGASVELLGYRLHGKQLFIVLAAAVILPTTWLKNLGMLAYVSAVGLVASAALTASLVWAGVAETGFHRNSNVLNLAGLPTSLGLYFVCFTGHAVFPTIYSSMKNNKHFSKVLLISSVLCSLNYGLTAVLGYLIYGDDVQSQVTLNLPSGKLYTKIAIVMTLINPLAKYALLVAPITAAIEERFSLLGSGSARVAISTAVLVSTVVVASTVPFFGYLMSFIGSFLSVMATVLFPCLCYLKIYKAEGIRRSEIAAIAGILLLGVFQQIIGTF
OG0002349	FALSE	TRUE	Os08t0560000-01	Zm00001eb175950_T001	MAIVDLVNAGQQQGKRAAAEEDGDREDYCLKGVRHLSDSGITRLPDRYVLPASDRPGAAAFRGGGGRVKLPVVDLARLRVPSERAAVLETLDAACREYGFFQVVNHGVGGEVVGGMLDVARRFFELPFAERARYMSPDVRAPVRYGTSFNQVNDAVLCWRDFLKLVCQPLAAVVPSWPDAPIDLREVASRYAMANQRVFMELMEAALEAMGIPGGGVLEELAAGSQMMTVNCYPACPQPELTLGMPPHSDYGFLTLVLQDEVEGLQVMHAGDWLTVDPLPGSFVVNVGDHLEIYSNGRYKSVLHRVRVNSTRPRISVASFHSVPAERVIGPAAELVDERSNPRRYMDTDFATFLAYLASAEGKHKTFLQSRRLA
OG0002350	FALSE	FALSE	Os06t0687200-01	Zm00001eb414770_T001	MLPLSEPVAPGEFVLDSAVRFDGLPPPEEEEVDEDDEEVEEEEDDEELYDSDGSEDDPKALVRAPFVPEGEFLGPARFASAGNTAGFMRVAAVEASQQEGKEILVLYRYTRFSRTWSGRGVEACRRTKLHRLRFIVPPAGDPASSLPWAGSSLAPLIYPDLFSKQLQELWSSLVAPVSIPPQATRVQVIVDVGILRRGDYTPERMEHMRAALEAKMAEPWPGYHVGMELHLPEPVLCKEDEEADGDGARPAKRRRVVAAGEECPVCLEELESGLAAWPGCSLPHVFHGECLERTLKESEMCPICRRKLS
OG0002351	FALSE	TRUE	Os04t0570800-01	Zm00001eb073630_T001	MAVGAPATKLHLSSAAARRPSLLHLAAVAVLCSVSYLLGIWHHGGFSAAPSGGAASSVSIATTASVSCVSPTPNVLGGGGSSSSAPLDFAAHHTAEGMEAESATAQRRYEACPAKYSEYTPCEDVERSLRFPRDRLMYRERHCPSEGERLRCLVPAPKGYRNPFPWPTSRDVAWFANVPHKELTVEKAVQNWIRVDGDKFRFPGGGTMFPHGAGAYIDDIGKLIPLHDGSIRTALDTGCGVASWGAYLLSRNILAMSFAPRDSHEAQVQFALERGVPAMIGVLASNRLTYPARAFDMAHCSRCLIPWQLYDGLYLIEVDRILRPGGYWILSGPPINWKKHWKGWQRTKEDLNAEQQAIEAVAKSLCWKKIKEVGDIAIWQKPTNHIHCKASRKIIKSPPFCSNKNPDAAWYDKMEACITPLPEVSDIKEVAGGELKKWPQRLTAVPPRIASGSIEGVTDEMFVDDTKLWKKRVGHYKSVISQFGQKGRYRNLLDMNAHFGGFAAALVDDPVWVMNMVPTVGNSTNLGVIYERGLIGSYQDWCEGMSTYPRTYDLIHADSVFTLYKDRCEMENILLEMDRILRPEGTVIIRDDVDMLVKIKSIADGMRWNSQIVDHEDGPLVREKLLLVVKTYWTLGDEKQ
OG0002352	FALSE	TRUE	Os03t0209400-01	Zm00001eb007150_T002	MVSFEMNDLKKIGLGLTGFGVFFSFLGIVFFFDKGLIAMGNILFLSGLGLTIGLKSTMQFFTKPKNYKGTISFGAGFFLVLIGWPFFGMLLEAYGFVVLFSGFWPTLAVFLQRIPILGWIFQQPFVTSFLDRYRGKRVPV
OG0002353	FALSE	TRUE	Os03t0830200-01	Zm00001eb211260_T001	MKPAAEPVTGFPVGGAPGAAGAWSSGLFDCFDDCGLCCLTCWCPCITFGKVAEIVDRGATSCGTAGALYVLLAALTGCQWIYSCTYRAKMRAQYALPDAPCCDCCVHFCCEPCALVQQYKELKARGYDPEIGWQLNAERGNGNAAAGSAPGMQQMGR
OG0002354	FALSE	TRUE	Os07t0602200-01	Zm00001eb108570_T001	MAAAPAPTVAARAARVGLLYDERMCAHATPDGEEHPENPERLRAIWRKLAAEGVASRCVVMKAKEAEDRYIASVHSQNHIKLMRNISSKEYDSRRNKIARKFNSIYFNKGSSESAFLAAGSVIEVAEKVAAGELNSAIALVRPPGHHAEHNEAMGFCLFNNVAIAANYLLNERPDLGIKKILIVDWDVHHGNGTQKMFYSDPRVLFFSVHRFDYGSFYPAEGDASHCFIGEGAGKGYNINVPWEHGKCGDADYIAAWDHVLLPVTEAFDPDIILVSAGFDAALGDPLGGCCITPNGYSLLLTKLLGFAQGRIVMALEGGYNLRSIANSVFSCAKVLLGDKFTCNSPEMQPFESTWRVIQAVRDELKTCWPVLSSKLPENVSLRSKPSQIELYSSSGSESDVEDVNELPDAISSVNVIQVADDVVSECLSKLNLDEDNLATKTTSSCVVEQSPTDSVEAQNDGSVVVSKRIYDLSFTWRSVLSRVYVWYASFGSNMWKPRFLCYIQGGKVDGMSISCFGSHDTSPPRGAMWKHVPHRLFFGRSSTPCWGTGGVAFLNPEINYNEKSYVCMYKITLEQFNDVLFQENRLVKENSEDGKIESPDSPLIGSSEIEFVSANKALHLEPIKDSWYSNVLYLGEEDDLPILTMTCPSSDVERYKSGELPLSPPSETYSATLIKGLVEGKQLDAGEAASYINAAAARGL
OG0002355	FALSE	TRUE	transcript-rps12-2	NA	MPTKNQLIRHGREEKRRTDRTRASDQCPQKQGVCLRVSTRTPKKPNSALRKIAKVRLSNRHDIFAHIPGEGHNSQEHSIVLVRGGRVKDSPGVKSHRIRGVKDLLGIPDRRKGRSKYGAERPKSK
OG0002356	FALSE	TRUE	NA	NA	MKRLTRLLSLLSFSGGPVAQDLWSSPGTDEKKWVASYGLAQNDSSLSIVHGLLEVEGALVQSLPTEKDCSQIDNN
OG0002357	FALSE	TRUE	Os01t0822900-03	Zm00001eb149490_T001	MAAPRLATLALAVLLAAAVVAPPAAVRAAMSCSTVYNTLMPCLPYVQMGGAMPPQPCCGGIRSLLAQANNTPDRRTICGCLKNVANGASGGTYITRAAALPSKCGVSLPYKISTNVNCNTIN
OG0002359	FALSE	TRUE	Os02t0123100-03	Zm00001eb403940_T001	MEQYEKVEKIGEGTYGVVYKARDKATNETIALKKIRLEQEDEGVPSTAIREISLLKEMHHGNIVRLHDVVHSEKRIYLVFEYLDLDLKKFMDSCPEFAKNPTLIKSYLYQILRGVAYCHSHRVLHRDLKPQNLLIDRRTNALKLADFGLARAFGIPVRTFTHEVVTLWYRAPEILLGSRQYSTPVDVWSVGCIFAEMVNQKPLFPGDSEIDELFKIFRVLGTPNEQTWPGVSSLPDYKSAFPKWQAQDLATIVPNLEPAGLDLLSKMLRYEPNKRITARQALEHEYFKDLEMVQ
OG0002360	FALSE	TRUE	NA	NA	MVTRNDSGNPPPPPMAEVLEAAQTRLLEQLVQQGNRRSSFDPDWLRTIERKLDLLRCTDAEKVLFAAHQLQGAAGAWWDNYQAMHPADHVITWEEFKEAFRAHHIPEGVMEIKRREFLNLKQGNKSVMEYLHEFNHLARYAPEDVNTDAKKQERFKGLSPELQLVA
OG0002361	FALSE	TRUE	Os06t0683700-01	Zm00001eb225440_T001	MSASSVSKKASSFVVAASMSAVEALKDQAGLCRWDYALRSLYNRAAAAKVTGRAVPVSLSSSQAAGGGSSSAAAAAGRAARPRRSEEEKLHKAYHLVCWGPN
OG0002362	FALSE	TRUE	Os06t0666100-01	Zm00001eb389840_T001	MEMGMRPGWVGGLVEESFFVGCAAHENRKKNEKNIFCLGCCASICPHCAPAHRHHPLLQVRRYVYNDVVRLDDLEKLIDCSFVQPYTINSAKVIFLKPRPQSRPFKGSGNICLTCDRILQEPFHFCCLSCKVDHVMMQGGDLSNILYMSGEPDLACFPRFENLRVDGSDLLDDDVGGQVTPNSILEDPLHRYGGSVSGGSSNGGGGGRNARRGGGGEAAGDVPRKKKGGGFFPQIVLSLSNRRKGAPHRSPLA
OG0002363	FALSE	TRUE	Os06t0656300-01	Zm00001eb389430_T001	AAARAEAKAEGFLRGACAVLAAAAALLVGLSTQTETVLLVRKKATVKDVQALWVLAVAAGAAAGYHLLQLFKCFYLSRFAENPCRNSRAMAWTCLLLDKGCAYMTFATTVAAMQACMVALDGAHALQWTKLCNIYTRFCEQVAGSLACGMLAAAGTALLSAVSARNLFRLYPSPPSSHLASNAHAK
OG0002364	FALSE	TRUE	Os06t0531600-01	Zm00001eb277860_T002	MGGEGIMARARRRGAAWRVAAVLAVLQLLAAAAAEAGKYRAVFNFGDSLVDAGNLVTEGIPDYLATARLPYGQTYFGYPTGRCSDGRLVIDFIAQEFGLPLLPPSKAKNASFAQGANFAITGATALDTEFFEKRGLGKTVWNSGSLFTQIQWLRDLKPSFCNSTQECKEFFAKSLFVVGEFGGNDYNAPLFAGKDLKEAYKLMPHVVQGISDGVEQLIAEGAKDLIVPGVMPSGCFPVYLTMYNDPKEGYGSRSGCLKRFNTFSWVHNAMLKRALEKLRAKHPGVRIIYGDYFTPVVQFMLQPEKFGFYKQLPRACCGAPGRGPYNFNLTAKCGEPGAKACADPKTHWSWDGIHLTEAAYGHIARGWLHGPFADQPIVQSS
OG0002365	FALSE	TRUE	Os02t0257500-01	Zm00001eb204110_T001	MGDGLCELLVDDHCELRHLSGAEDLFSILETWEECMNGGGGGGGSSAAAMPAYSQSCTGGAEAGAVGARPTGNSRRRSGDEEKGGGGGAPVQKKQKGSAAAQDAADDEGAAKMSHIAVERNRRKQMNEHLAVLRSLMPCFYVKRGDQASIIGGVVDYIKELQQVLRSLEAKKHRKAYAEQVLSPRPAAASPRPLIKSTPPLSPRVAVPISPRTPTPGSPYKPSGGAGAGRLPHPAAAAYMASPAMTPTSSSSSYSHDQQQHYSTQPYLPTLDSLVTELAAQAAGRPAAAGLTLPDVKVEFAGPNLVLKTVSHRAPGQALKIIAALESLSLEILHVSVSTVDDTMVHSFTIKIGIECELSAEELVQEIQQTFL
OG0002366	FALSE	FALSE	Os07t0231500-01	NA	MALAAAVLSLDRKGNPRTLRLFAALVEAESQHFAAAASQPAQNDLVRAFRGGATPTVPIGDFLERIQRCNYIFDGGVYVLAGAYLARFMRSRAARDAGILVEPATAHRLVSVAVLLGAKFISPRHFERRVEAFQICSGQAIRASEMCSLELLFLRAIDYRIFVGDEEFQRFLRVMERGPKAPSASCGSKKRKAEAVAGREEEEEPRRLRACQPHVVAS
OG0002367	FALSE	TRUE	Os02t0469600-01	Zm00001eb240700_T002	MAHRVLLLLSLAAAAAVVAAAVDAEDPLIRQVVPGGDDNDLELNAESHFLSFVQRFGKSYKDADEHAYRLSVFKSNLRRARRHQLLDPSAEHGITKFSDLTPAEFRRTYLGLRKSRRALLRELGGSAHEAPVLPTDGLPEDFDWRDHGAVGPVKNQGSCGSCWSFSASGALEGAHYLATGKLEVLSEQQFVDCDHECDSSEPDSCDSGCNGGLMTTAFSYLQKAGGLESEKDYPYTGRDGKCKFDKSKIVASVQNFSVVSVDEGQIAANLIKHGPLAIGINAAYMQTYIGGVSCPYICGRHLDHGVLLVGYGAAGFAPIRLKEKPYWIIKNSWGENWGENGYYKICRGSNVRNKCGVDSMVSTVSAIHASKE
OG0002368	FALSE	TRUE	Os04t0405100-01	Zm00001eb084410_T002	MEGMGQKRRPLVVMASSSSATAQAAARGGANPLAEWGDRVRSLEAGLRAWLAKQPTHVEAAVATAVGAVQGAALGGLMGTLTPDGGAPFPVPQPPPGADPKAMASFKQAQALAGGPLVQARNFAVMTGANAGISCVMRRIRGVEDVQGSMAAAFGSGALFSIVSGMGTPNPVANAITTGVAFAVFQGGFFMIGQKFSQPQSEDIYYSRGRNMLKELGLQNYEKNFKKGLLTDQTLPLLNDSALRDVKIPPGPRLLILDHIKRDPELMKSN
OG0002369	FALSE	TRUE	Os04t0422700-01	Zm00001eb243290_T001	MGAATLCSVQCYCSLLALLLCFQFLHPSQAFKLRGGYDEEKVPLTVIVPDPSPELSPLAAPPPVSGADGDMRPRLAPARAPALAEAPAPDSGSGTAFIRSSPAVPVPRGVTDTATILPMPAPGD
OG0002370	FALSE	TRUE	Os02t0562300-01	Zm00001eb244130_T003	MQRPGRSLQRSGSKRVLDPTGGGGDDDHAPKRPRVPALASVIVEALKVDSLQKLCSSLEPILRRVVSEEVERALAKLGPARIQGRSSPKRIEGPDGRNLQLQFRSRLSLPLFTGGKVEGEQGAAIHVVLLDANTGCVVTSGPESFAKLDVLVLEGDFNKEEDEDWTEEEFEGHIVKEREGKRPLLTGDLQVTLKEGVGTIGELIFTDNSSWIRSRKFRLGLRVAPGFCEGIRVREAKTEAFTVKDHRGELYKKHYPPALKDDVWRLEKIGKDGAFHKKLNASGIYTVEDFLRLLVRDQQRLRSILGSGMSNKMWESLVEHAKTCVLSGKHYVYYASDSRNVGAIFNNIYEFTGLIADDQFISAENLTDNQKVYADGLVKKAYEDWMHVVEYDGKALLSFKQKKKSVTTRSDTAAASTSNPAPYGSANAQKQLSLPAKAGQTSTGTTSEDGARNAYNGNQAARYTANPQNIPANITMQYERSSLSPESQFNGSSLQTQASRGSNMLALGPPQQQQQSFEFPALGQSMQPAGLNPFDEWSQPQENRGGGVDDYLMEEIRMRSHEILENEEMQQMLRILSMGGASTNLTEDGFSFPSYMPSPSPNFNFEDDRTRPPGKAVVGWLKIKAAMRWGIFVRKKAAERRAQLVELED
OG0002371	FALSE	TRUE	Os04t0497700-01	Zm00001eb425790_T001	MEGDEKSVGGFGALADAPKPFAFSSGGLGGGAGAHGAAAADDDGSNEAEAASWLLPEPDHGLQQKLKKQLKDGPVGLKATDVFFADSDPYLDLDFARSMDDIKAIGVQNGPPELDLTGAKLFYSDHSMNHSVSSSEAAVGVPDAAAAGAAPVPVVSKGREREARLMRYREKRKSRRFEKTIRYASRKAKYKAAETRPRIKGGGRFAKRTTGAEAEAEGEDAMEH
OG0002372	FALSE	TRUE	Os02t0659500-01	Zm00001eb186650_T002	MAKNTCKLCSRRFASPRALAGHMRSHSVAAAAAKQQISSASSASTSFTAAADEDVGFKKPLSIYTLRENPKRSLRVSEAAFSDRESEAESTPPRAKRAHAAGGEAEPVSSVSDAATPEEDVALSLMMLSRDSWPSAAGGEGEYSDDGSDDGYALPAPAPPPVEKRTRFQCGACKKVFRSYQALGGHRASHVRGGRGGCCAPPLVPPPQPQPQPQPPLLEHDGDEDGKAQPHECPYCYRVFASGQALGGHKRSHVCSAAAAAAQEQAAAAPPAPIKILGMIDLNIALPVEEVELSAVSDPHFSNPGT
OG0002373	FALSE	TRUE	Os02t0714600-01	Zm00001eb188960_T001	MEVAAKQQKAKKQINLFYCSECEELALKVAASSDAIQLQSINWRSSSFDDGDFPNDLFINNAHDIRLFPDDGQHVAFSFSSPAVIDFEQIIISQVIFAPKLFIASFSTLVLPFTGSFERVEEVEEGDVATFTLARISMSIPKRGTKVVIYIVHQAYEVRYGDRVCSKETIIPILRLQKYRIRQADADKNITKIAKYFPDDGAWKRFHKQLLHFMVVCAKVRFEGDKI
OG0002374	FALSE	TRUE	Os02t0730700-02	Zm00001eb189980_T002	MPPPPPPAAPEPPQLHGVVIISLPPPDQPSKGKTITAFTYTDDPAAPTPPPPPAPAMFPAAAEARRSRRVLSPRRVAAMVLVLGALAVAAYYVQFLGMEEEAQKERNETKSFLLPLYPKARQGRALREFGDVKLAARRVDDDGGRSGGRKARNKLEVKKAAAAGTNSTALLPIKGNVFPDGQYYTSIFVGNPPRPYFLDVDTGSDLTWIQCDAPCTNCAKGPHPLYKPAKEKIVPPRDLLCQELQGIQNYCETCKQCDYEIEYADQSSSMGVLARDDMHLIATNGGREKLDFVFGCAYDQQGQLLASPAKTDGILGLSGAAISLPSQLARQGIISNVFGHCITREPSGGGYMFLGDDYVPRWGMTWAPIRSGPDNLYHTEVQKVNYGDQQVSMRGQAGNSIQVIFDSGSSYTYLPNEIYRNLIAAIKYVSPSFVQDSSDRTLPLCLKADFPVRYLEDVKQFFKPLNLHFGKRWFVMPRTFTILPDDYLIISDKGNVCLGLLNGTDINHGSTIIVGDVSLRGKLVVYDNQQRQIGWANSDCTKPQTQKGFPFFL
OG0002375	FALSE	TRUE	Os02t0775600-01	Zm00001eb193240_T002	MAKPQEVRSVDSFSQLPFIRPAPPPPAPRDTIRLFGCEFSNDQQAQAKQEAAAADSPDAANGSTVTSESNAKSGGAGASAAAERKFECHYCCRNFPTSQALGGHQNAHKRERQHAKRAHLQASLAMHRYVPGHMYGLFNYHHHLGRFDQPPPPPPPPAHYPMWTSASPPGPYGGGPGSMSQPINGSPVPPGLWRVPPPMENFGMAGRHGADTAILVGPAGEAACKDEKAVMSLLSSSPSLSSCSSTSPEKLGRYELGQKESVSLDLHL
OG0002376	FALSE	TRUE	Os03t0345200-01	Zm00001eb016600_T001	MQNEEGAMVDLYVPRKCSATNRIITAKDHASVQINIGHVDENGLYDGRFTTFALSGFVRAQGDADGSLDRLWQKRKAEIKQ
OG0002377	FALSE	TRUE	Os03t0357500-01	Zm00001eb017420_T001	MAAPAPHVAVLAAVLLLLPSLLAPLAVAQPPKGAKAFCISQFAIASQACSILPPSPPDEHHHHDDDDDDDDDHDDDEHHDRDRRRSHHAAAISISALMASNNGSHGVVSGNRTVGHHQHQGNRTRGGHGRGRRGRGRGRRGRLRDDDDHHDADDPDHDDDHDDDDDHHDDDDHHDTDDPDHDDDHDDDDDDDDDDDDDHHDEELRAYRDCCRWLKEVQKDCVCEALLRLPPFLVKPQHTYVVRVGRTCKITYRCGGV
OG0002378	FALSE	TRUE	Os07t0640900-02	Zm00001eb328900_T001	MAFLVERCGEMVVSMESSAHGGKPVPAPFLTKTYQLVDDPCTDHIVSWGEDDTTFVVWRPPEFARDLLPNYFKHNNFSSFVRQLNTYGFRKIVADRWEFANEFFRKGAKHLLAEIHRRKSSQPPPPPPHQPYHHHHLHHHGHHLNPFSPPPPPPTHPVYHFQEEPAATHGVSGGNDGGGGGDFLAALSEDNRQLRRRNSLLLSELAHMKKLYNDIIYFLQNHVAPVTSPSSTAPQLPGAGAASSCRLLELDPDSPPPRPAAEVDDDDTVKLFGVALQGTKKKRAHREEGDDHDQGSEV
OG0002379	FALSE	TRUE	Os08t0541500-01	Zm00001eb037300_T004	MASLVPGVLLKLLQHMNSDVKVAGEHRSSLLQVVSIVPALAGSDLFTNQGFYLKVSDSSHATYVSLPEEQHDLILSDTIQLGQFIHVDRLEAATPVPILRGVRPVPGRHACVGNPEDLVVTSSSNFLGSKKAQPSINGSKDAGALSLEKEQSKLEKLNASVKNNGTESKKPQLTKSNSSLSKQALNSILDKKEVVSSKAKSNSARSTPSSPTSVYSLPASFERFSNDIKQRTKAKGAEKSSPSRLSLLEKAASVLKVTTAGRKSSAGNSLSNTVLSIESGPKALRRSWEGNADAKGKGNSDSKAAKADRKSENRSTSTPRRKPPADEKPSHKDDTKIQTPPRKSTASAPSDDSDKTVNKHLSPIRRTSGVLSNPNITNLVKIAANSKKLTDASTSWTALPPSLAKLGKELLKYRDAAQMAAVEAMQEASAAESLLRCLSSYAEVSSTAEEQNPQPAVEQFLALHAAMSRATVVADSLTKAAAASTATSPDRSTAGEAATVDEESLAVAAERRRRAASWVGAGLATDLSAFSLYNLKPPPANAASPLAVVLVDESAKPAAAKASPPAKSRLSPAKGKGRAGPVAAAAAAAAAPPPEWERGGGAEERGELARRLGEEARGWFLAFVERFLDADVAAAAPWDRDRAARMLPQLKRVNDWLSEIGKPTEPPPPPSDADGEEAAAAANGGGNGVPEETIERLRKKIYEYLLTNVDSAAAVLGGGEAAPAANGKKG
OG0002380	FALSE	TRUE	Os08t0508100-01	Zm00001eb034970_T002	MAADATTSTSSSAAAYLPPALPASRQDIQAAVAKAAELRALHAALLQGGANAGAYASASRSPAVIRLPPAASPALARPGLAAAAGAEDYPVFAPTYDEEPLGGMNYIRQDNRSLSENWSGIGLDHDGLEDEVAFSDFDNHNTFSSSNSELHFSSSNEHLRNRMACRNHPSFLQPALSADSLLRSASRMTDLTEFKAVTTCNTCKPATISRDTEADAKSLKNLDSTAPLSNYHPAAFSRTRHKGPHILSWLLPKSKRKPKSDMSPNTIECENMSQLLKEWGVFSLESLKKEVVEANEHRDAALQEVSEMKSSLGELTTKLVSLEAYCSELKKALKQATSAKNMQSHSKRSTRSVSGSRDNSLPVSHEVMVEGFLQIVSEARLSIKQFCKVLIQQVEDADNGLSDKLNLLLQPYQITLNDKHPKLVLYHLEALMNQAMYQDFENCTFQKNGSPKCLDPKQDRQENFASFVALRNLSWNEVLKKGTKYHCEDFSRFCDQKMSCIVSTLNWSWPWAEQLLQCFFVASKCIWLLHLLAFSFSPPLTILRVEENRAFDQMYMEDVLFDKQRAQNHPSSQVKLMVMPGFYVQDRVLKCRVLCRYS
OG0002381	FALSE	TRUE	Os08t0504700-01	Zm00001eb034760_T001	MAQRDKKVEEPTELHAPEITLCANSCGFPGNPATKNLCQNCFLASSSSSSSPPSPSSSSSPAVFPLFDKPRPAASAAAPAAPVSLAVDRPAAGPAEPKASRSSVNRCHSCRKRVGLTGFRCRCGELFCGAHRYSDRHDCSYDYKSAARDAIARENPVVRAAKIVRF
OG0002382	FALSE	TRUE	Os08t0463500-01	Zm00001eb177370_T001	MSTERDAHDKPNGAAASIDSFSQLPFIRPAREKPPPSSSSPAPIRLFGFDVPPDAATAAPTDVQEANKDRAAAATTTAAADATAQTAGAGASGDGGGGSRKFECHYCCRNFPTSQALGGHQNAHKRERQHAKRAQFQTAMAMHHGQYYPLPDPAHVYPTFAAYPHHHRFAAVPPPPHYPSWAGARYYSGPGSISQPINGSPVTPGLWRVPAGVGVGTPLAARRQEPPAPPLSLLRGEEPVVVGGPGSTSFSPSTSSSSSSASPHERRAQPEHKENVSLDLSL
OG0002383	FALSE	TRUE	Os09t0403000-01	Zm00001eb312240_T001	MGNALAGRRRAAKVMTVDGATFRYKTPATAGAALRGHPGHQLLESEEVRRLGVRARPLDRDAPLKPGKLYFLVQIPRGAAGDDDDPRAPRKTWSGALHVGARERLESLMLSRRTVSDVASLMPSSAAAAAAAGGSPRPSVGVDGAVRLRMRLPKAEVARLMKESKDAAEAAEKIMQLCVARDQGAAAAAPAAPVSALSSKKTAMKKERT
OG0002384	FALSE	TRUE	Os09t0374900-00	Zm00001eb311430_T001	MAYSCRPSASSFLALLLLLPLMASASAAAAAPAYETKSIDPGLAVMPLPQPVSGPESLAFDRRGGGPYAGVSDGRVLRWRGRRLGWTVFAYNSRHKSVGMCAAEKKLVVPESVCGRPLGLQFHHKSGDLYVADAYLGLMRVPARGGLAEVVATEAGGVPFNFLNGLDVDQNTGDVYFTDSSTTYRRSEYLLVVALGDETGRLLRYDPRTRRVAVLHAGLSYPNGVAVSADGTHVVVAHTALSELRRYWVRGPRAGKSETFAELPGYPDNVRADGRGGYWVALSREADGGGAAPTVAVRVGRDGAVEEALDGFSFVTVSEVAERNGTLWVGSVDTPYAGALKRR
OG0002385	FALSE	TRUE	Os09t0363900-01	Zm00001eb311010_T001	MALSKRVIFFFKVIVCLCFFRLSQGKKQFTLRNLPPLQKASSFPTMRPEAYDYIVVGGGTAGCPLAATLSLKYKVLLLERGGSPYGNRNISYLENFHIGLSNMAPDSPSQAFISTDGVINARARVLGGGTCINAGFYSRASSSFVQEVGWDEDLVNESFPWVEEKIVQWPKIAPWQAALRDGLLQAGVSPFNGYSYDHISGTKVGGTIFDASGYRHTAADLLAAGDPNNLRVLLHASVHKIVFNSQQGRLKPRAIGVQFTDENGRLHQAFLNNNRDSEIIVSAGAIGSPQLLLLSGIGPKNDLKNHKIPVVLHNKYVGKGMADNPMNSIFIPTKSPPRQSLIETVGITEAGVFIEASSGFGQSSESIHCHHGIMSAEIGQLSTIPPKQRSLEAARKYAHTKLNLPKEVFQGGFILEKIDGPLSTGHLALIDTDVRNNPAVTFNYFSHPQDLTRCVYGIKTIERILKTNRFSELAANVAGYPMERVLNMSVQANVNLIPKHTNTTESLEQFCRDTVITIWHYHGGCHVGKVVDQQHRVLGVSGLRVVDGSTFSRSPGTNPQATVMMMGRYFGVKILRGRLGQAAGV
OG0002386	FALSE	TRUE	Os08t0559900-01	Zm00001eb175960_T002	MATPAASSPPSPPPPFSSSSDSDSDSSSSEVSAWDSQELRRHAECLELEELAAMSVNPSLLPTLNDLLLEVYAMLRPKPVDYEQRNTLVDVFNKMTNQIFGNNNGFPVVEAFGSFTMDLFTPRSDLDLSVNFSADTEDQCARKKKISVIRKFAKVLYSHQRDGICCGVLPVVSARVPILNVIDRGTGIECDISVENKDGMTRSMIFKFISSLDERFQILSYLVKFWAKIHDVNSPREQTMSSMSIISLVAFHLQTRHPPILPAFSALLKDGSDFASVERNILLFKGFGSRNKESVAELFVSLMSKLLSVESLWEHGLCASNFEASWISKTWKKGVGNLSVEDFLDRSQNFARSVGKVEMQKICRCLRDCALNLLDFMRGKIDTSKLKTLLFGRLNPDELVSKPRLKRAKRKRKSKLSPESRYGFQKRAKHAHEPANATTATGLPAPAIVMPPILHQRPTQSSTQFVHKPWPLIIPSGFGYGLSVQLPVAPHPSRGLLGRPPGNLIRLNNGIQLPQQGPLLPTPQQTGNGAQQLQ
OG0002387	FALSE	TRUE	Os03t0797600-01	Zm00001eb212930_T002	MAGQPPQGPEDDFLDQFFSMAGGSYSAAAAGGGRAAGDQPFSLALSLDAAAAEASGSGKHGEGGKADREAVQLPGLFPPVFGGGVQPPHLRPSPPTQVFHAQQPKQGGAAVGPQPPAPRPKVRARRGQATDPHSIAERLRRERIAERMRALQELVPNTNKTDRAAMLDEILDYVKFLRLQVKVLSMSRLGGAGAVAQLVADIPLSVKGEASDSGSKQQIWEKWSTDGTERQVAKLMEEDIGAAMQFLQSKALCMMPISLAMAIYDTQHSQDGQPVKPEPNTPS
OG0002388	FALSE	TRUE	Os03t0640800-01	Zm00001eb050660_T001	MAAAMVVGGGGKDRSSPGGGGAPQVDTGKYVRYTPEQVEALERVYSECPKPSSLRRQQLIRECPILSNIEPKQIKVWFQNRRCREKQRKEASRLQTVNRKLTAMNKLLMEENDRLQKQVSRLVYENGYMRQQLHNPSVATTDTSCESVVTSGQHHQQQNAAAPRPQRDANNPAGLLAIAEETLAEFLSKATGTAVDWVQMVGMKPGPDSIGIIAVSHNCSGVAARACGLVSLEPTKVAEILKDRPSWYRDCRCVDILHVIPTGNGGTIELIYMQTYAPTTLAAPRDFWTLRYTSGLEDGSLVICERSLTQSTGGPSGPNTPNFVRAEVLPSGYLIRPCEGGGSMIHIVDHVDLDAWSVPEVLRPLYESPKILAQKTTIAALRHIRQIAHESSGEMPYGGGRQPAVLRTFSQRLSRGFNDAVNGFPDDGWSLMSSDGAEDVTIAINSSPNKLVGSHVNSSQLFSAIGGGILCAKASMLLQNVPPALLVRFLREHRSEWADPGVDAYSAAALRASPYAVPGLRASGFMGSQVILPLAHTLEHEEFLEVIRLEGHSLCHDEVVLSRDMYLLQLCSGVDENAAGACAQLVFAPIDESFADDAPLLPSGFRVIPLDAKTDPPSGTRTLDLASTLEVGSGGTTRASSDASSTCNTRSVLTIAFQFSYENHLRESVAAMARQYVRTVVASVQRVAMAIAPSRLGGQLEMKQTPGSPEAHTLARWIGRSYRFHTGAELLRADTQCTDASLKALWQHSDSIMCCSLKAAPVFTFANQAGLDMLETTLIALQDISLEKILDDDGRKALCTEYPKIMQQGFAYLPGGVCVSSMGRPVSYEQAVAWKVLSDDDTPHCLAFMFVNWSFV
OG0002389	FALSE	TRUE	Os03t0635800-01	Zm00001eb050930_T002	MGDPRARPSAVAAGELRPPEPPLDPLEFLSRSWSASGRAFAPPPPTPPPAALVSPIAEDAACELEDCGAAAASGSSFSFASAATSQLIMERILAQSQEVAPLTSGRLSHSSGPLNGGGSLSDSPPVSPEIDDAKYCRAVSTPKPQAYRPGNKTVGRWLKDRKEKKKEETRAHNAQVHAAVSVAAVAAAVAASAATLVAAQCVEAAESMGAEREHLEAVVGSAVNVRTPGDIVTVTAAAATALRGAATLKARALKEVWNIAAVIPVEKGAVGGGHHQKHGAPKQQHRKLESNGSSISDDVSLEEENNFLGICSQELLARGTELLKRTRKGALHWKVVSVYINRMGLVMLKMKSRHVAGTITKKKKSVVIDVCRDVPAWPGRHLLEDGEHRRYFGLRTAEHRVIEFECTSQREYEM
OG0002390	FALSE	TRUE	Os03t0610400-01	Zm00001eb030190_T001	MAVEAVLDAAAIPSPAASEEEEEQLRCAEGWGKRKRSRRQQQRAPSEEEHLALSLLMLARGHRDQHASSPAQEHRCSVCGKAFASYQALGGHKASHRPKPPPAAPAAVDEPAAATAASPAASSSTSSGGGGKVHECSVCKKTFPTGQALGGHKRCHYEGPIGGGSAAAVASRGFDLNLPALPDIVTERCMQAAADEEEVLSPLAFKKPRLMIPA
OG0002391	FALSE	TRUE	Os11t0672900-01	Zm00001eb165260_T001	AAAAPDADATATRDDPLAGVDSACSTPFVSAPSSPTRDPFPAHGACFFSAPASPTRGAGKEFGCLDFDFDFSSRFPSPSAAAMSSADELFHNGQIRPVRLSAILLQPQPLPPLVDVSPTQAPEVDAAADAGVEADERGRIRSRSVRRKARSLSPFRTHWRSPSPAPAPESVEPAATPAASRSSSSSSTASSASSSSSRSSRRWGFLKDLLHRSKSDGGKNHHHHPAPPPPPSSSAAPKRSPSPSPSAAARGRGTGRSRRRSAHERLYEARRAEAEEMRRRTYLPYRQGLLLFGCIGLGSRSYGAVHGLARGLNAAAAVSSRS
OG0002392	FALSE	TRUE	Os12t0552500-01	Zm00001eb410170_T001	MAEEASAAAAAAPGKMTMVVGVDESEHSFYALQWALQHFFPPGQPQQYRLVVVTAKPSAASAVGLAGPGAADVLPFVEADLKRSALRVIDKAKELCAQVSDAVFEAVEGDARNVLCEAVERHHAEMLVVGSHGYGAIKRAVLGSVSDYCAHHAHCTVMIVKKPKHKH
OG0002393	FALSE	FALSE	NA	NA	MFVVGASYLSLLQAVASRCGLPYVSYVSEVAGDGSVVGGIEVEVP
OG0002394	FALSE	FALSE	NA	NA	MKARQFVNVVMRNGGLYSLSRIKPEELFYPSTAEAQAAAAAPMETISRLPPKIRFASSRDDRLDFLPFYGRGGSSKILCVDAAGHTVLYDADAGSVEPLPCLNEPKGSSPISLSVTRAEADPARADALYVMDRSNSCNFEALVYGDPDKAWHWHRLPPPPYDHGTIQSYALLDDGSTICVSSGDGVGTYCFDTATREWTKAGSWTLPFHGRAEHVPELDNLWFGIADDPHHLCALDLSSLDAPKLLHRWPDLDPPEWRLIDSLVYLGAGRFCIAKTFDIDTMAAVLTGVEVVRGSKSKLRMVKHKSYFGHGICVL
OG0002395	FALSE	TRUE	Os07t0108900-02	Zm00001eb298680_T001	MGRGKVQLKRIENKINRQVTFSKRRSGLLKKAHEISVLCDAEVAVIVFSTKGKLYEYASDSSMDKILERYERYSYAEKALISAESESEGNWCHEYRKLKAKIETIQRCHKHLMGEDLDSLNMKELQQLEQQLESSLKHIRSRKSHLMMESISELQKKERSLQEENKALQKELVERQKAARQQQQQQVQWDHQTQTQQAQNQPQAQTSSSSSSFMMRDQQAHAQQNICYPPVTMAGEAAAAPGQQGQLRIGGLPPWMLSHLNA
OG0002396	FALSE	TRUE	Os01t0850100-01	Zm00001eb147900_T004	MAIYIAREATKLWRKVSAETSVELQLLLEKWRLLLAGLVFQYVHGLAARGVHYLHRPGPLLQDLGFMALPELGQDKGYLSESVFTFIFISFLLWSFHPFIYHSKRFYTVLLWRRVLAFLVASQFLRIITFYSTQLPGPNYHCREGSKLATLPPPNNVLEVLLINFPRGVLFGCGDLIFSSHMIFTLVFVRTYHKYGSNRLIKLFAWLMAIIQSLLIIASRKHYTVDVVVAWYTVNLVVFFVDKKLPEMPDRTSGLSLLPVSAKDKDGRMKEELHKLEKDNKMKDEFHKLLNGNTVDSTDRRQRVQMNGKHGEDINHTLSDATPNGT
OG0002397	FALSE	TRUE	Os01t0706500-00	Zm00001eb342400_T002	MATVPDSLVWEIVKKNNSFLVKQFGNGNAKVQFSKEPNNLYNVHSYKHSGLANKKTVTVQPAGGKEMAVVLSTTKTKKQNKPASLYHKSVMRKEFRKMAKAVKNQVGDNYYRPDLTKPALARLSAVYRSLQVAKSGVKKKNRQAN
OG0002398	FALSE	TRUE	Os01t0719600-01	Zm00001eb154600_T001	MGRKLGLDKVLDCFSLSLCANTCVCIHSVEDEDEENEGMALVSAQLDELVKLKDFGGGAKTLAFHLEPKTVELRVSMHCYGCAKKVQKHISKMEGVSSFEVDLENKKVVVTGDITPYEVLFSVSKVMKFAELLVAPNSPTPSR
OG0002399	FALSE	TRUE	Os01t0676900-01	Zm00001eb156860_T004	MSGSNFGDSMGWGNSGRSSGSRKGKRGGGGGGADKPKQPQRGLGVAQLEKIRLQSEMAEYFHPLGQPPSLIHRTGSLNLEDARASTSSLSSSPSSPFHATAVSSPFPIHPNLAMAYGERGDVRYGEFQTPIIRSPSSSTIYGAPHYAHPSVTLPLFEPEESARLKGHHDRSRSADSTSMNSDDPQDVDLELKL
OG0002400	FALSE	TRUE	Os01t0180800-01	Zm00001eb346960_T002	MSVVGFDLGNESCIVAVARQRGIDVVLNEESKRETPAIVCFGDKQRFIGTAGAASSTMNPKNSISQIKRLLGRKFSDPELQSDLASFPFRVTEGPDGFPLVHVRFLGEERTFTPTQLLAMVLSNLKGIAEGNLNTAVVDCCIGIPVYFSDLQRRAVLDAATIAGLRPLRLFHETTATALAYGIYKTDLPEHDQLNVAFVDVGHASMQVSIVGQLGYLSKKYDKSLGGRMFDHALRDEFAFKFKHAYAKDVEENARAKIRLYQCCLKRKKVLSANELVPAPEECLMDALNIEKDVREGFIKDEFEQISAEIPVLEKGALAEAGLTTENVHFVEVVGSGSRVPAIIKIITEFFGKEPRRTMNASECVARGCALQCAILSPTFKVREFQVNDGFPFSIALSWKQDSQNSAPQQTIVFPKGNAIPSIKALTFYKSSTFEVDVLYVDTGDSQIPQKISTYTIGPFQPSKGEKAKLKVKVRLNIHGIVTVDSATMLEEDVEVPVSSANEAPKDTTKMDTDDAPSDPVSGTDVNMHEPKSADTTEAAPAAENGAQDPEEKSVPMETDAKVEPSKRKVKKTSVPVHELVYGALAAADLQKAVEKEYEMALQDRVMEETKEKKNAVEAYVYDMRNKLYDKYNDFVTPEEKEGLIAKLQEVEDWLYEDGEDETKGVYISKLEELK
OG0002401	FALSE	TRUE	Os05t0470800-01	Zm00001eb351830_T001	MAAAADQNPKDAKPHEPEPSVEANAEIAEEEYDDEEEEEEELDGPAAAAAEREKVQSVFRRLSSDPVGIRVHDVIIKGNAKTRDELIEAEVADLLRDAPTVQDLLRAASIASARLRQLDVFDAVKITLDAGPPELPGTTNVVIEVVEAANPVTGSAGVYSKPEARSWSLEGSLKLKNLFGYGDIWDASGAYGWDQTSEVGIGVSLPRFKSIPTPLMARASLLSQDWLKFSSYKERLLGLSFGLLSTMRHDLSYNLTWRTLTDPSHASSKSIRRQLGHNLLSALKYTYKIDQRDSHLRPTKGYAFLSTSQVGGLWDSKGLRFFRQEFDVRGAVPLGFYNAALNVGLGAGVILPLGRGFMDLSSPVPDRFYLGGHSSPVCSLGGLSSLLGFRTRGVGPTEPRRLVPSESDNGSAALPGRDYLGGDLAVSAFADLSFDLPLKLFRDAGIHGHAFLTAGNLAKLSEGEYKKFSFSEFRRTFRSSAGVGIILPTKLFRVEVNYCYILKQSEHDRGKTGIQFSFSSPL
OG0002402	FALSE	TRUE	Os05t0206100-00	Zm00001eb283900_T001	MASSHAAIVILSLLLLASSQSLVQARMMPSDHPQVHAEETSASSSSSSQDLLQVFMAPPPPALTGKPEIATAKRRRIIQVQGSVPSPGIGHH
OG0002403	FALSE	TRUE	Os04t0515300-02	Zm00001eb320980_T002	MPFKRFVEIGRVALVNYGKDYGRLVVIVDVVDQNRALVDAPDMVRCQINFKRLSLTDIKIDIKRVPKKATLIKAMEEADVKNKWENSSWGKKLIVQKRRASLNDFDRFKVMLAKIKRGGAIRQELAKLKKEVAA
OG0002404	FALSE	TRUE	Os06t0226950-01	Zm00001eb279640_T001	MAFAVSDELLGTFVPIAVYWLYSGLYVVLDGLGMDDYRLHPKGEEAKNIVSKWTVVKGVLVQQAFQIAVSLLLFTIIGDESGTVRKQPPALVIALQFIIAMFVMDTWQYFMHRYMHINKFLYKHVHSKHHTLVVPYAFGALYNHPLEGLILDTIGGALSFLISGMTPRTAIFFFSFATIKTVDDHCGLWLPGNILHVFFSNNSAYHDIHHQLYGNKYNFSQPFFVMWDKILGTYMPYTLENRKGGGFEARPVKLNQAEQSKTD
OG0002405	FALSE	TRUE	Os12t0162500-01	Zm00001eb139480_T002	MDPRFPLPAPAPGSGGGGGRGHHRRAHSETFLRLPDADLLLDPDGDFSFSDLDFPSLSDDSPAASDPTPPPPPPMAAAASPAPAPRPPGGAHMRSLSLDAAFFEGLALQGGGSGGGGHKRSGSMDGVNSPFEGESALSSGLPDYAKKAMPAERLAELALLDPKRAKRILANRQSAARSKERKIKYTSELERKVQTLQTEATTLSAQLTLLQRDTSGLTAENRELKLRLQSMEEQAKLRDALNEALREEVQRLKIAAGQAPNMNGNPFNGGLQQQIPSYFSQQQQQQQMPYLGGHQAQHRHPSHHQSSSNGGQSLSGQSLNDSMDFI
OG0002406	FALSE	FALSE	NA	NA	MLDPVPPHPGPSHNLQVGMVQEPDPAFESNDEGVRLWAKFFSPTNSVSVPAWNFFTALLLSPDHFSWAKELLSSKAWSLVSNSPSRKFSIPPKCPSAPKCEADDQGFSTPLPPSTSVLPKKRRRKKTPIVETEVRRSPRLKAKNKGFKGRTCFDKNCLACSAVPPTLSSKVIKNLGTTFCKIDESDLTDELLNKKKKTKKPVKD
OG0002407	FALSE	TRUE	Os02t0549600-01	Zm00001eb422490_T001	MIIPKKNRNEICKYLFKEGVLYAKKDYNLAKHPQIDVPNLQVIKLMQSFKSKEYVRETFSWQYYYWYLTNDGIEHLRNYLNLPSEIVPATLKKSARPPGRPFGSGPPGDRPRGPPRFEGDRPRFGDRDGYRGGPRGAPGDFGGEKGGAPAEFQPSFRSSGGRPGFGRGGGGGFGAGPTSSSME
OG0002408	FALSE	TRUE	transcript-ndhD	NA	MGFSGSLIFFLPHKGNKIVRWYTIAICLLEFLLMTYAFCYHFQLEDPLIQLKEDSKWIDVFDFHWRLGIDGLSLGSILLTGFITTLATLAAWPVTRNSQLFYFLMLAMYSGQIGLFSSRDLLLFFIMWELELIPVYLLLSMWGGKRRLYSATKFILYTAGGSIFFLIGVLGMGLYGSNEPGLDLERLINQSYPTTLEILLYFGFLIAYAVKLPIIPLHTWLPDTHGEAHYSTCMLLAGILLKMGAYGLIRVNMELLPHAHYLFSPWLVIIGAVQIIYAASTSLGQRNFKKRIAYSSVSHMGFIIIGIGSITNIGLNGAILQILSHGFIGATLFFLAGTACDRMRLVYLEELGGISIPMPKIFTMFSSFSMASLALPGMSGFVAELVVFFGLITSPKFMLMPKMLITFVMAIGMILTPIYLLSMLRQMFYGYKLFHVPNKNFVDSGPRELFLLICIFLPVIGIGIYPDFVLSLSVDRVEVLLSNYYTK
OG0002409	FALSE	TRUE	Os01t0606000-00	Zm00001eb161560_T002	MVSADAARNIVGIIGNVISFGLFLSPAPTVLKIIKRKDVEEFLPDPYLATLLNCMLWVFYGLPIVHPNSILVVTINGVGLVVEGVYLIIFFIYSPNKKRLRMLGVLAIEAVFMVIVVLCVILAAHTHEKRSMIVGVLCIIFGTAMYASPLTIMGKVIKTKSTEYMPFLLSLVNFINGCCWTAYALIKFDLYITIPNGLGALFGLAQLILYACYYKSTPKKEKKQVELPTVVGGGGNVSVTVER
OG0002410	FALSE	TRUE	Os01t0533400-01	Zm00001eb152540_T001	MERASLALLLALLLAAAAVGARGTTVAYNDRALVIDGQRRIIISGSIHYPRSTPEMWPDLIKKSKEGGLDAIETYVFWNGHEPRPRQYNFEGNYDIVRFFKEIQNAGMYAILRIGPYICGEWNYGGLPAWLRDIPGMQFRMHNEPFEREMEIFTTLIVNKLKEANMFAGQGGPIILSQIENEYGNIMANLTDAQSASQYIHWCADMANKQNVGVPWIMCQQDADVPPNVINTCNGFYCHDWFPKRRDIPKIWTENWTGWFKAWDKPDFHRSAEDIAFAVAMFFQKRGSLQNYYMYHGGTNFGRTSGGPYITTSYDYDAPLDEYGNIRQPKYGHLKELHTVLKSMEKILVHGEYNDTSYGKNVTVTKYTLDDSSACFVNNQFDDRDVNVTLDGTTHVVPAWSVSILPDCKTVAFNSAKIKTQTSVMVKKPSTVEQEPESLKWSWMPENLKPFMTDEKGSFRKNELLEQIVTSTDQSDYLWYRTSFDHKGEASYTLYVNTTGHELYAFVNGKLVGQHHSPNGAFIFQLESPVNLHDGKNYLSLLSATVGLKNYGALFELMPAGIVGGPVKLVDANGTAIDLSHSSWSYKAGLAGEYRQIHLDKPGYKWHSHNGTIPVNRPFTWYKATFEAPAGEDAVVVDLLGLNKGVAWVNGNNLGRYWPSYMAAEMGGCHHCDYRGAFQAEGNGQKCLTGCNEPSQRFYHVPRSFLKAGEPNTIILFEEAGGDPSQVNFRTVAVGPVCAEAAEKGDNVTLSCQHGKTISSVDVASFGVARGQCGAYEGGCESKAALEAFTAACVGKESCTVQYTGAFDGAGCESGVLTVQATC
OG0002411	FALSE	TRUE	Os10t0482700-00	Zm00001eb221520_T001	MASFHVADASEYLAITGWGIDDVKLAKKAWVFVGQQCKKFSISPVNYEFEVHAMSAEKLPFILPAVFTIGPKITATGGEEADKKDLEAQLLLYAKLIAPLHTSRSHVHELVKGIIEGETRVLAAELTMEEIFKGTKTFKEKVFNRVQLELNQFGLIIYNANVKQLVDVPGHEYFSYLGQKTQQDAANQAKVDVAEARMKGEVGAKEREGLTRQNAAKVDAETKVLSVRQQGQGLKEEAKVKAEVQVFENAREADIAAAKAELAMKKAGWDKQAKVAEVEAAKAVAIREAELQMEVERKNALRQTEKLKAEQLSKATVQYDTQVQESNALLYSRQKAAEAALFEQMRAAEARKAQADAQFFEQKMAEDAKLYAKQKEAESLALVGKAKTEYVASMLQALGGNYHALRDYLMIDGGMYTEMARINAGAVNGMQPKISIWSNGGGADGANAGGEAAAGGALQQVAGVYKMLPPLLSTVHEQTGMLPPAWMGTLPKDGAAN
OG0002412	FALSE	TRUE	Os01t0110500-01	Zm00001eb334440_T002	MASSPSPSPGTIRATLPPSTATPSPATTTPTPASPAPVTQPNATPADPPSSPAAPPPLPSASTPPPQLTSPPPSLPPPPPDAVPPPPVVVASPPPAPAAVVPPPSPPVAVPPPPTPAAPPKASPIRPPAAASPPPSNLPAPNPPADPTPPTVAQPPPPRRRPPSTPQTQEPPPLAPPPSGIPVKPSPTSPSPTSADPSIPTPSSPSPPGTTPSTPGSSTPSVPAPATAADPVSPVTTGGQGSNKSSSPASQSSSSSVDSGGMSSGAKAGIGVVVAILVLSLVGAAFWYKKKRRRVHGYHAGFVMPSPASTPTQVLGYSAKTNFSAGSPESKDSMPEFSMGNCRFFTYEELYQITNGFSAQNLLGEGGFGSVYKGCLADGREVAVKKLKDGGGQGEREFHAEVDIISRVHHRHLVSLVGYCISDDQRLLVYDFVPNNTLHYHLHGRGVPVLEWPARVKIAAGSARGIAYLHEDCHPRIIHRDIKSSNILLDNNFEALVADFGLARLAMDACTHVTTRVMGTFGYLAPEYASSGKLTERSDVFSFGVVLLELITGRKPVDASKPLGDESLVEWARPLLTQALETGNAGELVDARLNKNYNEVEMFRMIEAAAACIRHSASRRPRMSQVVRVLDSLADVDLTNGVQPGKSEMFNVANTAEIRMFQRMAFGSQDFTTDFSQSSWNSQSRSLDASGSRPL
OG0002413	FALSE	FALSE	Os08t0505700-01	NA	MEKVSMRLVLVALVLVGLMLGGQEAHAARPGTTGSITYPKSMISCSVLGNCENGGLRRPPQQANMYTRGCRAADRCRG
OG0002414	FALSE	TRUE	Os08t0157500-01	Zm00001eb172420_T001	MGSTAADMAAAADEEACMYAMQLASSSILPMTLKNAIELGLLEILVGAGGKALSPAEVAARLPSTANPDAPAMVDRMLRLLASYNVVSCEVEEGKDGRLARRYGPAPVCKWLTPNEDGVSMAALALMNQDKVLMESWYYLKDAVLDGGIPFNKAYGMTAFEYHGTDPRFNRVFNEGMKNHSIIITKKLLEFYTGFDGVGTLVDVGGGIGATLHAITSKYPHIKGVNFDLPHVISEAPPFPGVQHVGGNMFEKVPSGDAILMKWILHDWSDEHCATLLKNCYDALPAHGKVIIVECILPVNPEATPKAQGVFHVDMIMLAHNPGGKERYEREFEELARGAGFAGVKATYIYANAWAIEFTK
OG0002415	FALSE	TRUE	Os04t0619400-01	Zm00001eb070460_T001	MACCFMFGKKAKQAVEGDDGVHRVKIFSYNELRKATQDFSGANKIGEGGFGSVFRGMLRDGTVVAVKVLSATSRQGVREFLTELTAISDIKHENLVTLVGCCAEGTHRILVYNYLENNSLSQTLLGSSYSNIQFNWRARVKIAVGVARGLAFLHEEIRPPIIHRDIKASNILLDKDLTPKISDFGLARLLPPNATHVSTRVAGTLGYLAPEYAIRGQVTKKSDIYSFGVLLLEIVSGRCNTNTRLPYEDQFLLERTWALYEQGHLDEIIDADIGDDLDVEEACRFLKIGLLCTQDAMARRPNMTTVVRMLKGEKNVSVEKITRPAMITDFADLKISNNQQRANETRSSTTRSFTTTEVTEPFSSSETPTQTSL
OG0002416	FALSE	TRUE	Os12t0101000-01	Zm00001eb025830_T001	MYHSSSSVDGALPSRPLLAGGAFLPSPSQQQQSPFRRALSTGDLEEEAPAPVGRYSAEERRERIDKYRSKRNQRNFQKKITYACRKTLADSRPRVKGRFARNGGDYDAADAIGAAEVSNDAGSGGSAALPEWWPAMQEALAREEDLDDEEMLAAYLGVSSINLYSPGH
OG0002417	FALSE	TRUE	Os11t0542100-01	Zm00001eb197780_T001	MAVQAQYGGLAGCLPRAEVEAQMRALQDYGALLSAAAAANNGYNCAAVVSGAQSELTCNNGGGGVLASRKRGREAEQYVSSSAALLPIPGMAKAAAASRMVESAMTSTSGRPAAASSFADALVSELYQQNAEIDALVRAECERLRAGLEQARKRQCQALVRAASAAAARRLREKEAELEARRRAAELEERLRQAAAESQAWCGLAVAAGLRATLDHLLLRAAAPAPAEGFGESDPAAADDAQSCCFEAKDASSPAGKWACKACGEGEASVLLLPCRHLCLCKACEPRLDACPVCLAAKNASVHIAMN
OG0002418	FALSE	TRUE	Os03t0246900-00	Zm00001eb398670_T001	MSSGGSTSTLGGGGGPSGSGGGGGGGGPCGACKFLRRKCVSGCIFAPYFDSEQGAAHFAAVHKVFGASNVSKLLLQIPAHKRLDAVVTICYEAQARLRDPVYGCVAHIFALQQQVVNLQAELTYLQAHLATLELPSPPPLPAPPQMPMPAPFSISDLPSSTNIPTTVDLSALFDPPAQPQWALQQQHHQHQLRQPSYGAPARRATSGMAESSGGGGGDLQALARELLDRHGRSGVKPEQPPPPPHSR
OG0002419	FALSE	TRUE	Os10t0440100-00	Zm00001eb222650_T001	MVSGTRTSGGAAHSASTSGGSAGSPSGRAAPGKGAAAAAATPTASASASTPASESTVARRLNSLDIQGDDAPSSQPAASKKKKRGTRIVGPDKGGRGLRQFSMKVCEKVESKGRTTYNEVADELVAEFADPNNNIGSPDPDNPNAQQYDEKNIRRRVYDALNVLMAMDIISKDKKEIQWKGLPRTSMNDIEELKTELIGLKGRIDKKSAYLQELQDQYVGLQNLVQRNEQLYGSGNAPSGGVALPFILVQTRPHATVEVEISEDMQLVHFDFNSTPFELHDDSFVLKAMGFSGKEETDGTLAPVANGGECSSTPNIYRHQSPQPARPNGVRLPTSPPIPGILKGRVKHEH
OG0002420	FALSE	TRUE	Os10t0483000-01	Zm00001eb045530_T001	MNVEKLKKMAGAVRTGGKGSMRRKKKAVHKTTTTDDKRLQSTLKRIGVNTIPGIEEVNIFKDDVVIQFVNPKVQASIGANTWVVSGTPQTKKLQDLLPSIINQLGPDNLDNLRRLAEQFQKQAPGASGAEAGASAGAAQDDDDDVPELVPGETFEEAAEEKKESS
OG0002421	FALSE	TRUE	Os03t0789100-01	Zm00001eb213230_T001	MTMTMAMPSSSSSSKRGGLRGPRPQPLKVSSSSRSSPPSSRPSKKPHGGGGAAPVIVYEHTPKVVHARPQEFMTVVQRLTGKPAPSPPTTYAPFSPAAAEEEGGDPLLLTLGQRQAAAPSPMAAGLLMSPGFIFSPNTMQAIQELSPLF
OG0002422	FALSE	TRUE	Os03t0797400-01	Zm00001eb060840_T001	MAFAIKAASTSSSSSSPAVQSSPLPRRAAAAVKMPGRRRAAAVVRAVAAAAPAAPAPAKPAGKRCLPVSQTMSRLKAQGKTAFIPYITAGDPDLATTAEALRLLDACGADVIELGVPFSDPYADGPVIQASAARALASGTTPDGVLAMLKEVTPELSCPVVLFSYFNPIVRRGLADFAAAAKEAGVHGLIVPDLPYVATCALRSEAMKNNLELVLLTTPATPEERMKEITKASEGFVYLVSVNGVTGPRANVNTRVESLIQEVKQVTDKPVAVGFGISKPEHVKQIAEWGADGVIIGSAMVRQLGEAASPKEGLKRLEKYARSMKNALP
OG0002423	FALSE	TRUE	Os03t0807800-01	Zm00001eb303080_T002	MAERGGERGGFGRGFGRGGRGGRGDRGGRRGGRRGGARQEEEKWVPVTKLGRLVKEGKFKKMEEIYLHSLPVKEHQIVEQLVPGLKDEVMKITPVQKQTRAGQRTRFKAFVVVGDGDGHVGLGVKCAKEVATAIRGAIILAKLSVVPVRRGYWGNKIGKPHTVPCKVTGKCGSVTVRMVPAPRGSGIVAARVPKKVLQFAGIEDVFTSSRGSTKTLGNFVKATFDCLMKTYGFLTPDFWRETKFVKAPFQEYTDLLAKPTKALMIEAPAEKLEA
OG0002424	FALSE	TRUE	Os03t0850700-01	Zm00001eb210750_T001	MDCQQANHHDGYGDGDAAEWKKVAELRAVVEAQDPASKEEDDLMLRRFLRARDHSIGKASAMLLKYVKWKRAAKPNGFISDEEVRGEAAQEKLYMQGFDKLGRPMVYLFGARHFPSKRDLDEFKRYVIYVLDSTCTRLPRGQEKFAAVADLKGWGYSNCDIRAYVAALDIMQNYYPERLGRVFLIHVPYVFMAAWKIVYPFIDDNTKKKFVFVSDKDLDRTLRDAIDESQLPEVYGGKLKLVSPAN
OG0002425	FALSE	TRUE	Os10t0554200-02	Zm00001eb023600_T001	MAAVLPETASDGKALTDAWDYKGRPASRATTGGWGCAAMILGAELFERMTTLGIAVNLVPYMTGTMHLGNAAAANTVTNFIGTSFMLCLLGGFVADSYLGRYLTIAIFTAVQATGVMILTISTAAPGLRPPPCADAKGASPDCVPANGTQLGVLYLGLYLTALGTGGLKSSVSGFGSDQFDEAHDGERGKMLRFFNWFYFFVSIGALLAVTVLVYVQDNVGRRWGYGICAAGILVGLAVFLLGTRRYRFKKLVGSPLTQVAAVTVAAWNKRALPVPSDPDMLYDVDDAAAAGADVKGKQKLPHSKECRFLDHAAIVDGESPAAASKWTLCTRTDVEEVKQVVRMLPIWATTIMFWTIHAQMTTFSVAQAELMDRAIGGSGFLIPAGSLTVFLIGSILLTVPLYDRLVAPVVKRLTGNPHGLSPLQRVFVGLFLSVAGMAVAALIERHRQTTSEHGVTITVFLLMPQFVLVGAGEAFTYMGQLAFFLRECPKGMKTMSTGLFLSTCALGFFFSTLLVTIVDKVTGHGGHGGWLADNLNDGRLDYFYWLLAVISAINLVLFTLAARGYVYKEKRLADAGIELADEEAIAVGH
OG0002426	FALSE	TRUE	Os03t0124500-01	Zm00001eb001820_T001	MEAASLQHLNDSFSYGWLKCGAQPSFERLVDADLGHSFGSSRSFIDMDPAELFSMRWTTTAATPASDFDFGLPGGGGGPPSPVLVSASKIFRNGRLLPCEPNGCSGLQEDGDVDDSVRRAVDVPSAPRSSASSPLFHSAQSTPASLSSCSSARSGAGKNARPRPLLAGRRGGSSPWKVLLRYLRFLMPLYRKVRALRLFAPRPRVSPASPARGSTSSIEWCHGNADTAVHDAILYCKKSSGQDI
OG0002427	FALSE	TRUE	transcript-psbC	Zm00001eb442720_T001	MTIAVGRVTKEENDLFDIMDDWLRRDRFVFVGWSGLLLFPCAYFALGGWFTGTTFVTSWYTHGLASSYLEGCNFLTAAVSTPANSLAHSLLLLWGPEAQGDFTRWCQLGGLWTFVALHGAFALIGFMLRQFELARSVQLRPYNAISFSGPIAVFVSVFLIYPLGQSGWFFAPSFGVAAIFRFILFFQGFHNWTLNPFHMMGVAGVLGAALLCAIHGATVENTLFEDGDGANTFRAFNPTQAEETYSMVTANRFWSQIFGVAFSNKRWLHFFMLFVPVTGLWMSAIGVVGLALNLRAYDFVSQEIRAAEDPEFETFYTKNILLNEGIRAWMAAQDQPHENLIFPEEVLPPTGFAWWAGNARLINLSGKLLGAHVAHAGLIVFWAGAMNLFEVAHFVPEKPMYEQGLILLPHLATLGWGVGPGGEVLDTFPYFVSGVLHLISSAVLGFGGIYHALLGPETLEESFPFFGYVWKDRNKMTTILGIHLILLGLGAFLLVLKALYFGGVYDTWAPGGGDVRKITNLTLSPGVIFGYLLKSPFGGEGWIVSVDDLEDIIGGHVWLGSICVLGGIWHILTKPFAWARRAFVWSGEAYLSYSLGALSVFGFIACCFVWFNNTAYPSEFYGPTGPEASQAQAFTFLVRDQRLGANVGSAQGPTGLGKYLMRSPTGEVIFGGETMRFWDLRAPWLEPLRGPNGLDLSRLKKDIQPWQERRSAEYMTHAPLGSLNSVGGVATEINAVNYVSPRSWLATSHFVLGFFFFVGHLWHAGRARAAAAGFEKGIDRDLEPVLYMTPLN
OG0002428	FALSE	FALSE	Os10t0355800-00	Zm00001eb435050_T002	MRTNPTTSRPGISTIEEKSVGRIDQIIGPVLDITFPPGKLPYIYNALIVKSRDTADKQINVTCEVQQLLGNNRVRAVAMSATEGLMRGMEVIDTGTPLSVPVGGATLGRIFNVLGEPIDNLGPVDTSATFPIHRSAPAFIELDTKLSIFETGIKVVDLLAPYRRGGKIGLFGGAGVGKTVLIMELINNIAKAHGGVSVFGGVGERTREGNDLYMEMKESGVINEKNIEESKVALVYGQMNEPPGARMRVGLTALTMAEYFRDVNKQDVLLFIDNIFRFVQAGSEVSALLGRMPSAVGYQPTLSTEMGSLQERITSTKKGSITSIQAVYVPADDLTDPAPATTFAHLDATTVLSRGLASKGIYPAVDPLDSTSTMLQPRIVGNEHYETAQRVKETLQRYKELQDIIAILGLDELSEEDRLTVARARKIERFLSQPFFVAEVFTGSPGKYVGLAETIRGFQLILSGELDGLPEQAFYLVGNIDEASTKAINLEEESKLKKLKEIILSTNSGQIGVLPNHAPINTAVDMGPLRIRLLNDQWLTAVLWSGFARIVNNEIIILGNDAELGSDIDPEEAQQALEIAEANLSKAEGTKELVEAKLALRRARIRVEAVNWIPPSN
OG0002429	FALSE	TRUE	Os08t0120000-05	Zm00001eb173490_T001	MAAAAALLRRSPAARALLSPALSSRLVASKPHSSAPAPPPPSAKPASTKTFSIYRWDPDSPSTKPHLKDYQVDLSDCGPMVLDALLKIKNEQDPSLTFRRSCREGICGSCAMNIDGDNGLACLTKISSAASGASTISPLPHMFVIKDLVVDMTNFYSQYKSVEPWLKRKDPPPQPGKEIPQTKADRAKLDGMYECILCACCSTSCPSYWWNPEEYLGPAALLHANRLPLWGTLIKPKPSMFMHVQARGYHGVSEKRNLLDHKRRLLAAKYELRGKLYKAVCRDPDLPSDMRDKFRYKLSKLPRNSSMTRLRNRCIFTGRSRAVYKKFRMSRIVFRTLANKGELMGVKKASW
OG0002431	FALSE	FALSE	NA	Zm00001eb091140_T001	MQGTGTGLGTGSSHVGSQPDDGAVDGNVDVNDRDNCSGDIDGDNNHAAM
OG0002432	FALSE	TRUE	Os02t0105100-01	Zm00001eb229410_T002	MAASFAADDQTDADFFDKLVDDEDDLSPAPAPAPVPAKEDQEQVAEAALVRGVSSLSLADDDPEPSAAPVEVAAPPPAAEAPPEGGSPDSGKGGVHTTVKQVQWASFGGGGDDGVDPFGDLSGGAGEEGFFGSMAGNQSLESSVVGSVGASDHGFFGGSQSLATEVTDQDFFGGSSNQNTDAQQQLEQSGSGTVDSTDPKYLESIYPGWKYDEATQQWYQVDSFDTPGSAAQVDNSSENVQQQQFGVSYLQNSAQAALETIAEEGTTTGSVSTWGQGGASEYPPNMLFYAEYPGWYFDTNTQQWQSLESYQQATTQAGTASAVQDGANHGVVASSGGTNYNVKQTEDLAVHNQVAQHNSFTNSYSHQSQWQTDAFGNTMQPESVTDSLAGSFYGSDQHANAESFSSSTNHQVGFNTAETTTSHYGGNKIELSSLQSGYNAIDGQQASYKGFEPSLGHQAGYKGSEPSTGHHQGGYKGFEPHGYKFPSTVHQAGYNGFETSTGHDASFKGFGPSSGQHSGYMGSQPSTGHQSNHIGFETSSNQGYGDVNGVVDAQGFVPMESMYHSQKQAHASPQVHLSNSYLGTENSMNFSHQQFLGANASHMQFGHSPHEERSSAGRPPHALVAFGNFNSGNQGNSSGTVSVLNLSEVVANKADASSITNGSALSYFHALCRQPVPGPLVGGSAASKDVNKWLDEMIAWYESSTSEFQRGDTRKLLISLLKILCQHYGKLRSPFGSDPSQEDTDGPEMAVTKLFSSCKRSSVHMGDFGSNVRCMKNIPSESQMQAVAQEVQNLLVSGRRKEALQCAQEGQLWGPAIILALQLGDKFYVDTVKKMAHCHFLSGSPLRTLCLLIAGQPADVFNVENNINSNYGTLGASQQPVEPSPNGMLDDWEENLAIITANRTKGDDLVITHLGDCLWKEKNEVAAAHSCYLVAELNIDSYSESARLCLIGADHLKCPRTFASPEAIQRTEVYEYAKVLGNSQYILLPFQPYKLIYAYMLAEVGRVADSLRYCQASMKVLKASGRAPELEAWKQLFFSLEDRIRTHQQGGYGTNLAPAKLVGKIFTSLDKSISRMMGTPSAPLPPLPQGSVSDRESYSAPAATKFVNSQSVMTMSSLMPSASVQSMSEMAENSGVTGRKIAHNRSVSEPDFGRTPKQGAGSDSTQSSASGSGSSRFGWLGSTLQKTMGFVSKSHRQAKLGQQNKFYYDEKLKRWVEEGAEIPAEEPPLPPPPTKSSFQNGMPDYNLNGPMSGSHTPNGVAEWKSSNSSEHGLGMPPIPPSQNQFSARGRMGVRSRYVDTFNKAGATGAVPSYNKPAAPSVTPPAGAKFFVPTAAVVAAEQIPNQTAETHSETFHQDERSSSPPAETSFSSPPPATQFSAPMSSTIQRYPSMDNIATPNQGSGVSSGSN
OG0002433	FALSE	TRUE	Os03t0116800-02	Zm00001eb001130_T002	MMEECCGWDFLEWVGPDTSACVFRRLDDPADLVRAAAVSRSWRRFVVENDFSKSLCLRICPEVANFTRAVEVSRSPPPPQPTAHAPESSHDAELKSRERDYRIYSYLSGALVSTKPSMDCILHCIGASSTDNFPDESMENTLEPQDRVNHRPSYWSSGGQDDPDVPETYRLNSDICIIDEIRVQPFKAFQYGHPIYSSKTVRFRMGHSKLPHGSESFVTDEDENQMAIADENYVWTYTSPEFPMLQENVLQSFKLPRPVLCIGGVVKVELLGRVQKQATDDRYYICVCHAQVIGRSLSPVFMVDISDPAGYSILKYLPGAKNLCAEDAMQDDARDSLEWHSLVARYRQMRHLAIMNVLLG
OG0002434	FALSE	TRUE	Os02t0174000-01	Zm00001eb233310_T002	MFPSKKATSAAAAAAVSSNDRPMCVQGDSGLVLTTDPKPRLRWTVELHERFVDAVTQLGGPDKATPKTIMRVMGVKGLTLYHLKSHLQKFRLGKQPHKEFNDHSVKDAAAMEMQRNAASSSGIMGRSMNDRSVHMNEAIRMQMEVQRRLHEQLEVQKHLQMRIEAQGKYMQSILEKAYQTLASGDVAACPAGYKSLGNQAILDVCSLKDIGPSMGFASLQDLHMYGGGHLDLQQQMERPMEAFFANCDIGSLGKKRPNPYAAGKSPMMWGDDEQGKGIDQLQMAPPMMDAAGIDVMDSIADVYGDAKPMLSGDSTGSKGCFDGKLERPSPRRPHMGNERMGSPSVIGGQTRNMSYG
OG0002435	FALSE	TRUE	Os01t0917500-01	Zm00001eb143420_T001	MAMGFQSFCHFILLMCLITSSALAESSDINTLLTLRDSVTEGKGFLRNWFDSETPPCNWSGITCVGHTVVVIDLSSVPLYAPFPLCIGAFRSLLRLNFSGCGFSGELPEALAKVQHLEYLDLSNNQLTGPLPVSLYDLKMLKEMVLDNNILSGQLSPAIAQLQHLTKLSISTNSISGGLPPELGSLQNLEFLDLHMNTLNGSIPAAFRNLSRLLHLDLSQNNLTGSIFPGISSLVNLLTLDLSSNSFVGPIPREIGQLKNLELLILGENDFTGSIPEEIGNLKRLEVLELPECKFTGTIPWSIGGLISLKELDISENNFNAELPTSIGELGNLTQLIAKSAGLSGSIPKELGNCKKLTLINLSFNAFTGSIPEELADLEAIVTFTVEGNKLSGHIPDWIRNWANAGSIPAEICQANSLRSLMLHDNNLTGSIEETFKGCTNLTELNLLNNHLHGEIPEYLAELPLVTLELSQNNFTGMLPDKLWESSTILEINLSNNQITGPIPQSIGRLSSLQRLQIDNNYLEGPIPRSVGALRNLTNLSLHGNRLSGNIPLELFNCRNLVMLDLSSNNLTGHIPRVISHLTMLNSLILSYNQLSGAIPTEICVGFENEAHPDSEFVQHHGLLDLSYNRLTGQIPTAIKKCAVVMVLNLQGNLLNGTIPAELGELTNLTTINLSFNALVGPMLPWSEPLVQLQGLILSNNHLDGSIPVEIGRILPKIAMLDLSSNALTGTLPQSLLCNKYLNHLDVSNNNLSGQIPFSCPIDRESSSSLLFFNSSSNHFSGSLDESISNFTQLSSLDIHNNSITGSLPSALSDLIYLNYLDLSSNDFYGAIPCGICNIFGLTFANFSGNQIGMYSLADCAAGGACSTTGTDRKVIHPSHRVVRAATICGITLAVIIVLVLLVVYLRWKLLRSRSLALVPASKAKATVEPNSSEELLGKKSREPLSINLATFEHALLRVTADDILKATENFSKVHIIGDGGFGTVYRAALPEGRRVAIKRLHGGHQFQGDREFLAEMETIGKVKHQNLVPLLGYCVCGDERFLIYEYMENGSLEMWLRNRADAVEALGWPDRLKICLGSARGLAFLHHGFVPHIIHRDMKSSNILLDENFEPRVSDFGLARIISACETHVSTDIAGTFGYIPPEYGLTMKSTAKGDVYSFGVVMLELLTGRPPTGQEEVEGGGNLVGWVRWMIAHGKENELFDPCLPVSGVWREQMARVLAIARDCTAEEPWKRPSMLEVVK
OG0002436	FALSE	TRUE	Os06t0612800-01	Zm00001eb236360_T001	MEHKETGCQQPEGPILCINNCGFFGSAATMNMCSKCHKEMIMKQEQAKLAASSIDSIVNGGDGGKGPVVAASTEVAVAQVEAKTLVVQPTDVAGTSEGVAVNPKGKEGPNRCATCRKRVGLTGFNCRCGNMYCAVHRYSDKHDCQFDYRTAARDAIAKANPVVKAEKLDKI
OG0002437	FALSE	TRUE	Os02t0244600-01	Zm00001eb383650_T002	MVAVAAEGPIRADAVPAAAAAAERVDAAAAGKGGEEEVREYKSDVRKLEELFKKLNPSAEEFVPLSRRRGDGGRRLSADAPVFVSPAIDYYARHPVQQQQQMHVLQLVGAGGGGGGRDSSSDGSANGQPNRRRRNGFNQGRRRMGGRPRRADREDSVRRTVYVSDIDQHVTEQKLAEVFSNCGQVVDCRICGDPNSVLRFAFIEFADDVGARAALTLGGTMLGYYPVRVLPSKTAILPVNPKFLPRTEDEKEMVSRTVYCTNIDKNVGEDAVKNFFEGMCGEVARLRLLGDYVHSTCIAFVEFVQAEGAILALNCSGMVLGSLPGEPVKDTSPAPFAPCDVALNPALV
OG0002438	FALSE	FALSE	Os02t0521600-00	Zm00001eb242070_T002	MASGSGKDDDQEPVHGREESNAAPSAAAAAASPPPPPAPPRREQPGGGRGADGSSSAAAAVDRKGKKVAPPPGASSSVFLEQAAEAEEKKKKSLWSKVKNYNKILDRKGRQSNNPHVNHQTIPMTEAINHYFGLLGIVPSNALNLLDAYSEFRPVYGDGECFYRSFIFSYLEQVLDRQDTDEEQRLLAAVKRLATQHARLGWTSEFSRSHKAFKKLIKKVMRWKRQGRVPSTNSYRKQKLLEFFSTYDTTDDVAAIWICSHREEYEPLIPGLENYSLEDWCFRHVTPRRVFADHVQMRALASALGVPLRVEQLHGPAQDIYTGPGVVPRVTLLYTGNHYDIIYPRPAESSQQE
OG0002439	FALSE	TRUE	Os04t0412100-01	Zm00001eb083970_T001	MASSGDVEAVPEPGVDQPADACMEGGGGLAETTEESRQLAAETTSDHHEAAEQASEEGEEEKQVLLPAAKEEAAAGDGQESARERLKRHRREMAGRVWVPEMWGQEKLLKDWVDCAVFDRPLVPAGLTAWRRALVAEC
OG0002440	FALSE	TRUE	Os04t0277400-01	Zm00001eb086830_T002	MELLRDSIPMVSLAVSAAALYARAASSLLRPGLPRLAALLPVVAFLAAVPLAFSSAILRGTAAFFLAWLGAFKVALLAAGRGPLDPALPVLPFLFTAALPVKLRRRGGRAAASKAKSVSLVSCAVKVAVIAAILHLYQFKNQLHLYVRLALYGVHIYCFLDLLLPCIAAAGGALGMEMEPQFDRPYLASSLRDFWGRRWNLMVSAILRPSVYDPVRARAGKAAGVLATFLVSGLMHEAMVYYLTLRPPTGEMTAFFLLHGACCVAEEWCARRWAARGWPPPPRPVATLLVAVFVAGTSFWLFFPPLCRDGGEEKLLEEWAAVAAFFQDAGRKLLRYG
OG0002441	FALSE	TRUE	Os02t0573500-01	Zm00001eb182870_T001	MHGGGALAVDGAGAGVSGYSSEITFTVVMSCLMAASGGLIFGYDISITGGLTQMESFLQAFFPEIVQKMNNAQQDSYCIFDSQVLTTFVSSLYLAGVFACLVAGHVTRRVGRRNSMLIGASLFFVGAILNCTAVNIYMLVIGRILLGFAVGFTNQSAPVYLAEIAPARWRGAFTSIFHFFLNVGMFVADLVNYRANTIPRWGWRLSLGVGIVPAAIILVGAAFIPDTPNSLVLRGKLDEARASLRRIRGPAADVDVELKDIMHAAEEDRRYESGAFRRILRREYRPHLVMAITIPLFFELTGMIVVTIFTPLLFYTVGFTSQKAILGSIITDVVSLASIAVAALAVDRYGRRSLFFLGGGILLVCLVGMAWIFGAELGTNGGKAMPRAYAVAVVALVCVFTAGFGVSWGPLKWIIPSEIFPLEVRSAGQSMSESISLTLTFVQTQSFLEMLCSFKYGAFAYNAGWVVVMTAFIAAFLPETKGVPIESLGAVWARHWYWKRFVKPAPAVAPAKQADGPA
OG0002442	FALSE	TRUE	Os02t0595900-01	Zm00001eb246130_T001	MARLEVAALSLLAAVLLIGGCLPRPAAAVHLSALPKALDVTASPKPGQVLHAGEDTITVTWSLNATEPAGADAGYKSVKVSLCYAPVSQKDRGWRKSNDDLSKDKACQFKVTQQPYAAGAAGRFEYRVARDIPTGSYYVRAYALDASGTQVAYGQTAPAAAFDVAGITGIHASIKVAAGVFSAFSVVALAFFFVVENRKKNK
OG0002443	FALSE	TRUE	Os04t0501500-00	Zm00001eb425960_T001	MAGGGRVRFNVGGQVFETTTTTLANAGRDSMLGALLDSSWNVSSSGGGGGVAEYFIDRNPACFAVLLDLLRTGSLHVPPHLPEKLLYREALYYGLLDHVRAARWGAFDGDRLRLAASVPGRAPGDGTAIRAAPDGGCCVAHGGAVRVYNWMLDERRPVSLDHSQVNDAAYLDAATLLIAARERLGKCDGGMAAFSAVSGELRHRFRVAHDRQVKSFTAGALAFDQDSSIFASCKGRLNEYGIGVWDRATGEQADFFYEPPGCALGDADKLQWLDATNALMVATLFPKADNCFIGLLDFRAKNVAWSWSDAGAAASLDDKRVLHAIAMEDERSVCVINQYDDLGFLDLRSGAGGVRWSSRSKLMNRKVPGEESCYPKLATHGGQLFSSMNDSISVFSGPEYVLTSTLRRSHGGAICDFSIGGDRLFALHNEENVFDVWETPPPPII
OG0002444	FALSE	TRUE	Os04t0503500-01	Zm00001eb078100_T004	MGSACSRKRGQLVDEDDLYSARFSKSGSFKWLLHTLPRSSSDVHRKAQGPGPGRCPSLVELCVARVREDISRYSDFSLLPRDLSQQIFNELVEWSCLTEESLGAFRDCALQDICLGEYPGVKDAWMEVVASQGQSLLSVDISCSDVTDSGLNLLKDCSNMQSLACNYCDQISEHGLKTLSGLVNLVNLDLERCPKIHGGLVHLKGLRKLETLNMRYCNCITDSDMKYLSDFTNLRELQLSCCKISDLGVSYLRGLSKLAHLNLEGCAVTAACLEVISGLASLVLLNLNRCGIYDEGCENLEGLVKLKVLNLGFNHITDACLVHLKELINLECLNLDSCKIGDEGLLHLKGLVQLRSLELSDTEVGSNGLRHLSGLRNLQSINLSFTLVTDIGLKKISGLNSLKSLNLDNRQITDNGLAALTSLTGLTHLDLFGARITDSGTNCFRYFKNLQSLEVCGGLITDAGVKNIKDLKALTLLNLSQNGNLTDKTLELISGLTALVSLNVSNSRVSNAGLHHLKPLQNLRSLSLESCKVTANEIKKL
OG0002445	FALSE	TRUE	Os04t0678300-01	Zm00001eb075850_T004	MSGGEEEEVFYESRDRVLSSSCSSTSASDDDDHPRRRRDGAAAAAAAAALDVWTSEPAPVQERRRRLLQMMGLAGDPSLARLEMGRSASYDGPIRPAAVSPISRSRSDGAVPASATKPPLGGRSRRTSSGSSEATPEGDEADPRCLIRNLDDGSEFVVKEEFELRELGTGRQLTMEEFDLCVGRSPIVQELMRRQNVANSGSNNGASTPIQRSSSDSSNGATRPRRRSGWLRSIRNVAGSMVAGSRDRRSSDEKDTSSEKGGRRSSSATDDSQDSAGAVHHGPERVKVRQYGKSYKELSGLFMNQEIQAHNGSIWSIKFSPDGRYLASAGEDCVIHVWEVSEFERRREENGVCNPFVAVVCNGSPEPTLALASVDGSHWEKKRRARVSESRKSASSDRLMVPEHVFALSEKPVKTFEGHSDDVLDLCWSKSQYLLSSSMDKTVRLWHMSSASCLKTFSHSDYVTCIQFNPVDDRYFISGSLDEKVRIWSIPKREIVDWNDLHEMVTAACYTPDGQSALIGSHKGSCHIYDTSDNKLLQKKQIDLQNKKKKSSQKKITGFQFLPGSSSKVLITSADSRIRVVDGFELVHKFKGFRNTNSQISACLAANGRYVISASEDSHVYIWRNDDNSEQRRSKGIVSVTNSYEHFNCQDVTVAVALPSTGSAVTSRTNSRKHEELDCVSEYPLLHTELDKLPNSSDFQHQNGNALSTSSNHSGDRASATWPEELMTPTKQSPRSSTSLPNGSGQAPSRSGWGLVIVTAGRGGQIRTFQNFGFPVRV
OG0002446	FALSE	TRUE	Os02t0643600-00	Zm00001eb248680_T002	MDTFSHVPPGFRFHPTDEELVDYYLRKKVASNKIDLDVIKDVDLYKIEPWDLQEKCKIGMEEQNEWYFFSHKDKKYPTGTRTNRATTAGFWKATGRDKPIYTKSCLVGMRKTLVFYRGRAPNGQKSDWIMHEYRLETTENGTAPEEGWVVCRVFKKRVATVRRMADGAPCWFDDHVAGFMPDLGSPRQLMHHHHPNAAAYGGQQLYHCKPELEYHHLLPSQEAFLQQLPQLESPKPPAYIAQGSCSLQSPDEASGYTAQQPPMEAAYMAAGDDSVTDWRVLDKFVASQLFSHGDGTAKEAGYSNPAQAFQAENKQPEEALDYASTSASGGGEADMWK
OG0002447	FALSE	TRUE	Os02t0734800-01	Zm00001eb253780_T001	MATRVAAATLLPVLSLLLLLRAGSCSDDYSAFVYAGCSQGRYAASSQYASGVDSVLTSVANSAPYAPYANFTAPSDSSLVGLYQCRSDLPASVCTGCVRSAISRLSSLCAWSAGGAVQLRACFVRYGNDSFLGKQDTAVLFKKCGGTPGDAGGVAMRDSALALVAAAAPEGGGYRAGGSGAVQAMSQCVGDLDAKACSDCVSAATAQLKAGCGYATAGEVYLGKCYARFWANGGGGFSSSAGRHGFGLVHAVATGFFASLAYVSLAI
OG0002448	FALSE	TRUE	Os02t0750600-01	Zm00001eb194330_T001	MAGGKEPIEVKFRLFDGTDIGPSKYDPSTTVSALKEFILARWPQDKEIAPKTVNDLKLINAGRILENNRTLAESRVPVGEVPGGVITMHVVVRPPQADKNSEKQLANSPKQNRCGCTIL
OG0002449	FALSE	TRUE	Os02t0761000-01	Zm00001eb255670_T003	MARERREIKRIESAAARQVTFSKRRRGLFKKAEELSVLCDADVALIVFSSTGKLSQFASSSMNEIIDKYNTHSKNLGKAEQPSLDLNLEHSKYANLNEQLAEASLRLRQMRGEELEGLSVEELQQLEKNLEAGLHRVLQTKDQQFLEQISELQRKSSQLAEENMQLRNQVSQIPPAGKQAVADTENVIAEDGQSSESVMTALHSGSSQDNDDGSDVSLKLGLPCVAWK
OG0002450	FALSE	TRUE	Os09t0475800-01	Zm00001eb101420_T001	MQEPGRRTAPPFAGVDLRRPKGYPAPAPAAAEAAAAAAGDPCPRCESRDTKFCYYNNYNTSQPRHYCKSCRRYWTKGGSLRNVPVGGGSRKSSSSSSSSSPKSPKRSKNSKRRRVAPAPEPEPSTDASAAADAAPTEAAAKGTADDPAAPPAADGGFTDPSVALGLGLADAGGKELDPSPFEWPSGCDLGSYWATGVFADTDPALFLNLP
OG0002451	FALSE	TRUE	Os06t0206900-01	NA	MNMASGGYYSYYQPAPYYYNYSQQPAARGGGGGSRPSVHLFLLLATLFLLAAGSLYARCESAVESLLGQLRLFLILSPLLLIVAVQLWVAASGGHRRGGGGGLIYFLAQLVGCHQRNPYGRWDGGGASSPWGVALVLVLVLFLVSYQSSLQNWWFPLLSR
OG0002452	FALSE	TRUE	Os04t0249500-01	Zm00001eb228780_T001	MASKLSFKRMDSVAESMPDALRQSRYQMKRCFQRYVSKGRRLLKNQQLMEELEKSLDDKVEKEKLVEGFLGYIICSTQEAVVLPPFVAFAVRMNPGIWEYVKVHSDDLSVEGITPSEYLKFKETLYDEKWAKDDNSLEVDFGALDLSTPHLTLPSSIGNGMQFVSKFMSSKLSDKPESMKPLLDYLLALNYRGEKLMVNDTIDTVNKLQTALLLAEVFVSGLPKYTPYLKFEQRFQEWGLEKGWGDNAERCKETLNFLSEVLQAPDPINMEKFFSRVPSIFNIVVFSIHGYFGQEKVLGLPDTGGQVVYILDQVRSMEEELLQRIKQQGLHITPKILVLTRLIPDSKGTKCNVELEPVENTKYSHILRVPFKTEDGKDLRQWVSRFDIYPYLERYAQDASAKILDILEGKPDLIIGNYTDGNLVASLMSSKLGVTQGTIAHALEKTKYEDSDVKWRELDQKYHFSCQFTADMIAMNTTDFIITSTYQEIAGSKEKPGQYEHHYAFTMPGLCRFATGINVFDPKFNIAAPGADQSVYFPFTQKQKRLTGLHPQIEELLYSKEDTDEHIGYLADRNKPIIFSMARLDKVKNITGLVEWYGQNKKVRDLVNLVVVAGLLNASQSKDREEIDEINKMHNLIDKYQLKGQIRWIKAQTDRVRNGELYRYIADTKGAFVQPALYEAFGLTVIEAMNCGLPTFATNQGGPAEIIVDGVSGFHINPMNGREAGTKIADFFQKCKEDPSYWNKVSTAGLQRIYECYTWKIYATKVLNMGSMYGFWRTLNKEERVAKQRYLQMFYNLQFRNLVKTVPRVGEQPPRTAASTSTGAAARNEIVVRPKERQKAAESDDDQRA
OG0002453	FALSE	FALSE	Os03t0376000-01	Zm00001eb392010_T001	MAARVPRSLLPLLLLFAGALSAGALRFDLQSGHTKCISDDIKVGAMTVGKYHIVAPEGSPSSQLPDSHRISLRVTSPYGNSLHYAENVQSGNFAFTSSEAGDYLACFWAPDHRPPATIGFEFDWRSGVSAKDWSTVAKKGQVDMMELELKKLEDTIKSIHEEMFYLRERGGDAGTEQENKLTDGLAQFPLTWYLPVSGRVAVVASEELL
OG0002454	FALSE	TRUE	Os07t0618800-01	Zm00001eb327620_T001	MKGQTRRERPRARPHGLTTQKRQEIKEAFDLFDTDNSGTIDAKELNVAMRALGFEMTEEQINQMIADVDKDGSGSIDYEEFEHMMTAKIGERDTKEELTKAFRIIDQDKNGKISDVDIQRIAKELGENFTLQEIQEMVQEADQNGDGEIDFGEFARMMKKTNYGY
OG0002455	FALSE	TRUE	Os09t0532900-04	Zm00001eb319620_T001	MGRQPCCDKLGVKRGPWTAEEDKKLISFILTNGHCCWRAVPKLAGLLRCGKSCRLRWTNYLRPDLKRGLLTDAEEQVVIDLHAKLGNRWSKIAAKLPGRTDNEIKNHWNTHIKKKLIKMGIDPVTHEPLDRKQQQASPATTSQSTVTTESKSDEATRQQRPQRDDVRDASAGDSSPPESSTNTGSTGGSSSISHDQDPLVKWLLEEDLPTGDEPWLNFTAGNEVDEFSSIAAAAPALQPWDVGATDWLLDYQDFGIGDSSLLVDASMVNSSNGSNF
OG0002456	FALSE	TRUE	Os09t0481700-02	Zm00001eb316310_T001	MAGTSDRGSLMEDWMPPTPSPRTLMSSFLNEEFSSGPFSSIFSEHGSNKPQDQSEKSRQLVDLSEEVPAQTAKNTFQKDISLEPNLFNANQKSNSHGGLAERMAARAGFSVPKIDTSRVGSSTVIRSPVAIPPGLSPTTLLESPVFLYNAMAQPSPTTGKLPFLMATNAKSTIPPAAKMTEDCAFGNDVFSFQPHLGSKAPSFSTVEKGYNACHQNQSLSIIHQQESSLQSSFTAVKDTTDETIVKPKTSDSMFGDNHSSADEEEDDETNQNGEYSSAAIGTPAEDGYNWRKYGQKQVKNSEHPRSYYKCTHPKCPVKKKVERSQDGQITEIIYKGTHNHPLPPPNRRSGVPFSHINDPQINVIENPGSQAGLNSASLWENAKNGCLQDVQSDGVEARPAACLPVSAYGDTSIMESQDAVDVSSTLSNEEDERATPGTISIDCDGDEDETESKRRKITTAATTSTIDMGAAASRAVREPRVVVQTTSEVDILDGYGNPPPRSYKKCTHPGCSVRKHVERASHDLKSVITTYEGKHNHEVPAARNSGHGSSGSGSAPPSAPQANSSQRRQEPQASFAQFGGTAPFGSFVLPPRGQLGPAAGNFRFGMVPPGMPIPMPALGPLAPTKMIGHPSTMQGYPGLMMPEGELKAEPVPQSGFPAVNAASSAYQQMMSR
OG0002457	FALSE	TRUE	Os09t0481300-01	Zm00001eb101670_T001	MPIAVAGMDSGANSANSVGESVAESPAPASPPSHPAAAVTKGRGLRRWRRIPREHHNEGSPAGPVAAAGADEDLAQLHKRRLPLAADGPKGKQDAAAEEESPVASVESSFAPPEASPSPAPTKLDPDLGLLIASAGFSVGAGGADSDNSDDRTSKSSTALPRHDFSLGGFGRERDRARSRAPGAAAHSKNLRAARARGAGARAPAAATSTVEAENSRSSVESNLRSSSAAHARQSSAGISSNGVHKVLYTDGEHSDEEPPSEEVRSAAGGFYKENGSVVGRLVMGNGDSDDNDHVFDEGSVGKGENGGIHSGLDPYVESIALLQSAQEALENEIQKFVEIRKETSENSTTNYSEKEWSSSPNREESEEELSEKLKHLESKLEEASALINEKDSRILELDALNQTQPRGAAVCNSNLLSLQSDIDQLLMEKMEAEIQCFILTRASEAWQPLTKDQGTLYEVQKSLPDDHKQLEVKLRHTENRAMMLEEMVEKLEAQCKELSNTSEVLKLQARTSRASLFCSIQVVLLCIAVGTFIARFLPSSPEFVPT
OG0002458	FALSE	TRUE	Os09t0464300-00	Zm00001eb315390_T001	MSFGKRDMSKESLYQERKDVAAIRFATPPPPQQPSHHHHGGHGEQQQQLECFSDEVDSRGSAELKELGGTQLAVSGGGDGASIEVAKKRRGRPPGSKNKPKPPVVITREAEPAAAMRPHVIEIPGGRDVAEALARFASRRNLGICVLAGTGSVANVSLRHPSPAVPGTAPAAIVFHGRYEILSMSATFLPPAMSAVAPQAAVAAAGLSISLAGPHGQIVGGAVAGPLYAATTVVVVAAAFTNPTFHRLPADDDASVSVSVSLSGSGDADEHRGHQHQPEPQEQRHLRRQPPHLAAAAASAPQPVEPCGVSIYACHSQPQEVMWPPAARAPHPPPPPY
OG0002459	FALSE	FALSE	Os09t0461700-01	Zm00001eb280200_T001	MDPATKLRFDSPLLRVYEDGRVERFFGTETTPPGFDAATGVTSKDVVIDGATGVFARLYIPDLPGSDSERKKLPILVYFHGGGLVLDSAASPMYHRYLNSVVSKAGVLAVSVNYRLAPEHPVPAAYDDSWTALSWAASRADPWLSEHGDAGRIFLAGDSGGANIVHNIAIMAGTRDGLPPGALLEGAIILHPMFGGKEPVDGEAMETREIMEKLWPLICPESTEGLDDPRLNPMARGAPSLQKLACRKLLVCSAERDFARPRAAAYYQAVKASGWRGSVEWLESKGEEHVFFLNKPECDESLALMDRVVAFLAGN
OG0002460	FALSE	TRUE	Os09t0255400-01	Zm00001eb414460_T002	MESLLASRSVRSSFAAAAGTRGCSPRPSRVATLAGARARARPLRAGPKDSILEALAQDDMLNATELVQWENGKSVNDIAASQGIRIRRHCRPTASLKEIEEELGAPRNILEKIIWDKEIEVAEGHAKKPLKEVIEAAAKAPPSRDFYGALEAAYKRNGVPALIAEVKKASPSRGVLRENFNPVEIAKAYEKNGAACLSILTDEKYFQGSFENLEKVRTSGVKCPLLCKEFVIDKWQIYNARSKGADAILLIAAVLPDLDIKYFLRICKELGMTALIEVHDEREMERVLKINGVKLIGINNRSLETFVVDTSNTKMLLEKHGDSIREKGILVVGESGLFTPDDVAYVQNAGVSAVLVGESLVKQEDPGRAIAGLFGKELLH
OG0002461	FALSE	TRUE	Os11t0171500-01	Zm00001eb091710_T004	MQPDPSGNANAKAKLPQPVTAPAPSSGRPASVLPYKTANVRDHYRIGKKLGQGQFGTTYQCVGKADGAEYACKSIPKRKLLCREDYEDVYREIQIMHHLSEHPNVVRIRGAYEDALFVHIVMELCAGGELFDRIVAKGHYSERAAAKLIKTIVGVVEGCHSLGVMHRDLKPENFLFASTAEEAPLKATDFGLSMFYKPGDKFSDVVGSPYYVAPEVLQKCYGPEADVWSAGVILYILLCGVPPFWAETEAGIFRQILRGKLDFESEPWPSISDSAKDLVRNMLTRDPKKRFSAHEVLCHPWIVDDAVAPDKPIDSAVLSRLKHFSAMNKLKKMALRVIAESLSEEEIGGLKELFKMIDTDNSGTITFDELKDGLKRVGSELTENEIQALMEAADIDNSGTIDYGEFIAATLHMNKLEREENLVSAFSFFDKDGSGFITIDELSQACREFGLDDVHLEDMIKDIDQNNDGQIDYSEFTAMMRKGNAGAAGRRTMRNSLHLNLGELLNPSKT
OG0002462	FALSE	TRUE	Os07t0213400-01	Zm00001eb325060_T002	MDLETENRLASLLLEEARRLQLEADREGVHAYLRKPNVRHRPNSRFLTATVRGVQQANRVVEVNEMWRAREKELELESKMKGRSSRSKDRDDSRGEKRKSELRNHSSSSRVEQEGTTYNNSYSDQEDGLRDDEIERFLHSRVKRGRGAIGSRMDEPGPYLDSSSRCHDNGPSPDIRVEEKWERRVQGPEKPSFLRSKSPDDHWCKETLDGRASSSEPQSKKEKKKKSEKKEKRDKKKEKDKKKSKHRHHHHHKSRRRE
OG0002463	FALSE	TRUE	Os03t0796600-01	Zm00001eb060780_T001	MRSMPFQLKNGHHHHHGAMEGKPPPTPQQPAPPRVSRFRRLLVRVSASERLPGDGKERDKDEKPPAGAGGEAEAGSVGLDRMVLSFMEEAAAVERPPRGRCNCFNGSNYEESDDEEDFFLPSEHASAPAPAAAGDTLEALKGLVQSASVAERNLLADASRIAERCGKGCKGKAECRRAVADGLRALGYDAAVCKSRWEKTPSYPAGEHEYIDAVVGEEVRLIVEVDFRSEFEVARSTKAYRAALQALPPLFVGTPDRLGQIVAVVAEAARQSLKKKGLHFPPWRKPEYMRAKWLSPHVRCGDKVVAAAPAAPAALATSATATPVSAASFSGEFELLFDRNQSGEAAAAEGGGEKITVVVSPWRPTEEASKKQPQQQLPPKAKVVTGLAAVL
OG0002464	FALSE	TRUE	Os07t0134200-01	Zm00001eb059050_T001	MRLLPLLLLLALAAGAAGAAGGTDADALLAAKAALSDPTGALASWNATSCAPPGGGVVVGLDVSGLNLSGALPPALSRLRGLQRLSVAANALYGPIPPSLARLQQLVHLNLSNNAFNGSFPPALARLRGLRVLDLYNNNLTSATLPLEVTQMPMLRHLHLGGNFFSGEIPPEYGRWPRLQYLAVSGNELSGRIPPELGNLTSLRELYIGYYNSYTGGLPPELGNLTELVRLDAANCGLSGEIPPELGRLQNLDTLFLQVNGLTGSIPSELGYLKSLSSLDLSNNALTGEIPASFSELKNLTLLNLFRNKLRGDIPDFVGDLPSLEVLQLWENNFTGGVPRRLGRNGRLQLLDLSSNKLTGTLPPELCAGGKLQTLIALGNFLFGAIPDSLGQCKSLSRVRLGENYLNGSIPKGLFELPKLTQVELQDNLLTGNFPAVIGVAAPNLGEISLSNNQLTGALPASLGNFSGVQKLLLDRNSFSGAVPPEIGRLQQLSKADLSSNKFEGGVPPEIGKCRLLTYLDMSQNNLSGKIPPAISGMRILNYLNLSRNHLDGEIPPSIATMQSLTAVDFSYNNLSGLVPGTGQFSYFNATSFVGNPGLCGPYLGPCRPGIAGADHTPHGHGGLTNTVKLLIVLGLLVCSIAFAAAAILKARSLKKASEARVWKLTAFQRLDFTSDDVLDCLKEENIIGKGGAGIVYKGAMPNGELVAVKRLPAMGRGSSHDHGFSAEIQTLGRIRHRHIVRLLGFCSNNETNLLVYEYMPNGSLGEMLHGKKGGHLHWDTRYNIAIEAAKGLCYLHHDCSPLILHRDVKSNNILLDSNFEAHVADFGLAKFLQDSGASECMSAIAGSYGYIAPEYAYTLKVDEKSDVYSFGVVLLELVTGRKPVGEFGDGVDIVQWAKMMTDS
OG0002465	FALSE	TRUE	Os06t0286146-00	Zm00001eb380780_T001	MSQEAQEGRAVPVVDVAPGDTAPVTEISASGKRGIPVLIAPFQSQGRGAAAESMAFQGFLVLEEDDDDPVAQRKKWFKEMRGWLMVLATVAASVTYQAGLNPPGGFWQDDKDGHHAGNPVLRDEHWARYLTFYYFNATAFVTSLVIMVLLMSERFYHTEAKVVALMLTTFVDLASLVGAYIAGTTRYMSSCIYVIVITCVAFVCVIYIGEVMGEICAFFLRKVPCMRNLAKRKWCPVPADVVDKAARQAEERRRATRNRPCCACCAPSRDVEG
OG0002466	FALSE	TRUE	Os12t0566300-01	Zm00001eb136880_T001	MARKKIREYDSKRLLREHLKRLAGIDLQILSAQVTQSTDFTELANQEPWLSSMKLVVKPDMLFGKRGKSGLVALNLDLAQVRQFVKERLGVEVEMGGCKAPITTFIVEPFVPHDQEYYLSIVSERLGCTISFSECGGIEIEENWDKVKTIFLPTEKQMTPDACAPLIATLPLEVRTKIGDFIRGVFSVFQDLDFSFLEMNPFTLVNGEPYPLDMRGELDDTAAFKNFKKWGNIEFPLPFGRVLSPSESFIHELDEKTSASLKFTVLNPKGRIWTMVAGGGASVIYADTVGDLGYASELGNYAEYSGAPNEEEVLQYARVVLDCATADPDGRKRALLIGGGIANFTDVAATFSGIIRALREKESKLKAARMNIYVRRGGPNYQTGLAKMRTLGAELGVPIEVYGPEATMTGICKQAIDCIMAA
OG0002467	FALSE	FALSE	Os12t0178100-01	Zm00001eb408280_T001	MAVHHLLRRGISGGSPLHPLRGLLLVSQELGRRPLSSAAAGDAAAELRGAREDVKQLLKATSCHPILVRLGWHDAGTYDKNISEWPKCGGANGSLRFEIELKHAANAGLVNALKLIQPIKDKYAGVTYADLFQLASATAIEEAGGPKIPMIYGRVDVAAPEQCPPEGRLPAAGPPSPAEHLREVFYRMGLNDKEIVALSGAHTLGRARPERSGWGKPETKYTKNGPGAPGGQSWTSQWLKFDNSYFKDVKERRDEDLLVLPTDAVLFEDSSFKIYAEKYAEDQDAFFEDYAEAHAKLSNLGAKFDPPKGISLD
OG0002468	FALSE	TRUE	Os05t0363100-01	Zm00001eb346570_T001	MDVEYHEEYVRNPRGVQLFTCGWLPASSSPKALVFLCHGYGMECSDFMRACGIKLATAGYGVFGIDYEGHGKSMGARCYIQKFDNLVADCDRFFKSICDMEEYRNKSRFLYGESMGGAVALLLHRKDPTFWDGAVLVAPMCKISEKVKPHPVVITLLTQVEEIIPKWKIVPTKDVIDSAFKDPVKREKIRKNKLIYQDKPRLKTALELLRTSMDVEDSLSEVRMPFFILHGEADTVTDPEVSRALYERAASTDKTIKLYPGMWHGLTAGEPDENVELVFSDIVAWLDERSRHWKPEERVRAPPEPEKHHQAASKKITRVTSSNGTESPVSAHGRPQRRGSFLCGLGGRPHQQQCRM
OG0002469	FALSE	TRUE	Os01t0886900-00	Zm00001eb145400_T004	MAPTVGLKRTATQTITLPPPDARFAVREASTIASPPVEAPPAPARVAAPAPAVEGFLCLEEVDGRRWSYVVDGGAGKGRGRGGAAVPVGASVRAVPLQSPLPPAEEIMAFIRSYVVPEGFPDSVTPSYVPYMTWRALKHFFGGAMGVFTTRTLLSSVGVSQSKVTPGAIAINWILKDGAGRVGKMLFARQGKKDFYDLKLRQFSSLDLELGAGIELIAAATPFQFLPFAMCAVVVNNVAAVTSTSTRTPIYKAYARGENIGDVTAKGESVGNIADLLGTGLSIFISKRNPSLVTSFAFLSCGYLLSSYHEVRSVVLNTLNRARFTVAVDSFIKTGHVPSLKEGNSQETIFNPPWRHEPVAIGSRFGDAFQ
OG0002470	FALSE	TRUE	Os05t0530500-02	Zm00001eb353700_T002	MEGAGRDANPLGGYRIGKTLGIGSFGKVKIAEHILTGHKVAIKILNRRKIKSMEMEEKVKREIKILRLFMHPHIIRLYEVIDTPADIYVVMEYVKSGELFDYIVEKGRLQEDEARRFFQQIISGVEYCHRNMVVHRDLKPENLLLDSKCNVKIADFGLSNVMRDGHFLKTSCGSPNYAAPEVISGKLYAGPEVDVWSCGVILYALLCGTLPFDDENIPNLFKKIKGGIYTLPSHLSPLARDLIPRMLVVDPMKRITIREIREHSWFKARLPRYLAVPPPDTAQQVKKLDDETLNDVIKMGFDKNQLIESIQNRLQNEATVAYYLLLDNKLRTTSGYLGAEYQESMDSFSQTSAETPSSASEPRQYGSMESPGFGLRQHFTAERKWALGLQSRAHPREIITEVLKALQELNVCWKKIGHYNMKCRWSPGFPESMMHNNHGFGVESAIIETDDLSEKSTHTVKFEIQLYKTRDEKYLLDLQRVSGPQLLFLDLCSAFLTQLRVL
OG0002471	FALSE	TRUE	Os01t0686800-01	Zm00001eb294990_T001	MAGAQESLVFAGVMRGHNDVVTAIATPIDNSPFIVSSSRDKSLLVWDLTNPVQAAPDSATEYGVPFRRLTGHSHFVQDVVLSSDGQFALSGSWDGELRLWDLSTGVTTRRFVGHDKDVLSVAFSVDNRQIVSASRDRTIKLWNTLGECKYTIGGDLGGGEGHNGWVSCVRFSPNTFQPTIVSGSWDRTVKVWNLTNCKIRCTLEGHGGYVNAVAVSPDGSLCASGGKDGVTLLWDLAEGKRLYSLDAGSIINSLCFSPNRYWLCAATQDSIKIWDLESKHIVQDLKPEVPTSKNQMLYCTSLSWSADGSTLYAGYTDGTIRIYKISGFSYSS
OG0002472	FALSE	TRUE	Os05t0557600-01	Zm00001eb295480_T003	MATHASKSYLCAGSSSFDDPDVVEVSPAAAAAAGGWSSGHQKRKRSQVVPHEVIEIDGDDDPDGVVIIGEKSSVDKNKQAVGYPMDWPKHVKSSLADDIAGPSTYASKNTDILGGLKIFQDNPVYHNSDDYPFEAFEEDYAYDEDEYDDYDYDAALFESEYNFSLAAKFDDLDIPPGVEAPLPWLQKTAAEMSNKTKPIKIVDDKIDEKYNAFKQFDTVDDHSDHFYSKPELRKVQVVKKPSKDWAKRIQHEWKVLEKDLPDTIFVRAYEDRMDLLRAVIMGPAGTPYHDGLFFFDIYFPPQYPSVPPLVNYRSGGLRLNPNLYACGKVCLSLLNTWSGSGCEKWNPSNSTMLQVLVSIQALVLNAKPYFNEPGYAMQANTPQGEKKSLTYNEDTFLLSCRTMLYSLRNPPKHFEDFVAGHFRKYGRNILVACRAYLDGAQVGCLVGDGVQDVDEGDKSCSVRFKTSLKRLFEELLMEFTVKGADCDKFLAEKAKSGASRATADTTLRL
OG0002473	FALSE	TRUE	Os04t0674700-01	Zm00001eb066380_T001	MDKLGANPANSCPLTPLGFLERAATVFGDCPSVVYHDTVFTWSQTFRRCLRLASALVSLGISRRDVVSVLLPNVPAMYEMHFGVPMSGAVLNSINTRLDARTVAVLLRHSGSKLVFADPALLPLLRDALRLLPPGHPAPRVILVEDPHEKEFPPAPATTLTYERLLEKGDPEFAWVRPASEWDPMILNYTSGTTSAPKGVVHCHRGIFLITVDSLVDWAVPPRPTYLWTLPMFHANGWSFPWGMAVVGGTNVCLRRVDAAEVYATIARRGVTHLCGAPVVLNMLANAPEGVRKPLPGKVRILTAGAPPPAAVLHRTEAIGFEVSHGYGLTETAGLVVSCAWKGEWDKLPASERARLKARQGVRTPGMAEVDIVDGETGRSVPRDGSTMGEIVLRGGCVMLGYLNDDKATKAAIRDNGWFYTGDVGVMHPDGYLEIRDRSKDVIISGGENISSVEVESVLYGHPAVNEAAVVARPDEFWGETPCAFVSLKEGAAGAVTAADVIAWSRERMPHYMVPKTVVFRAELPKTSTGKIQKYVLRNLAKEMGPTRRGSSSKM
OG0002474	FALSE	TRUE	Os01t0783500-01	Zm00001eb369780_T001	MAANPSSGADAPPAPAPVRLSAAAQAAAIQPSSPRFFFSSLAGTNPASPHRRIAIAVDLSDESAFAVKWAVQNYLRPGDAVVLLHVRPTSVLYGADWGSIPVSVADEADAAEDAAAAAQGGPTEEELQKKREEDYDAFTSTKAQDLAQPLVDAQIPFKIHVVKDHDMKERLCLEAERLGLSAMIMGSRGFGAHRKGGKGRLGSVSDYCVHHCVCPVVVVRYPDDAAGAGGDAAGAIDELHTVPEDEPVYHDAPEVQKEN
OG0002475	FALSE	TRUE	Os12t0136900-00	Zm00001eb196380_T001	MEGLDRYLQEHFDLPPKNPSEEAQRRWRSAVGTIVKNRRRRFRMVPDLDRRHQDHAKRRSIQEKIRVTLYVQQAALTFIDGAKKKEYQLTEDIIKAGFSINPDELASITSKHDVKALKMHGGVDGISKKIRSTFDRGICASDLDARQNIYGVNRYAEKPSRSFWMFVWDALQDMTLIILMVCALLSAVVGLASEGWPKGMYDGLGIILSIFLVVIVTAVSDYKQSLQFKELDNEKKKIFIHVTRDGCRQKISIYDLVVGDIVHLSIGDQVPADGLFIHGYSLLIDESSLSGESDPVYISQDKPFILAGTKVQDGSAKMIVTAVGMRTEWGRLMSTLSEGGEDETPLQVKLNGVATIIGKIGLVFAALTFVVLLVRFLIEKGLTVGLFKWYSTDALTIVNYFATAVTIIVVAVPEGLPLAVTLSLAFAMKKLMNDKALVRHLSACETMGSAGTICTDKTGTLTTNHMVVDKIWIAEVSKSVTSNNSLEDLNSVISSSTLSLLLQGIFENTSAEVVKEKDGKQTVLGTPTERAILEFGLRLEGDRDAEDRTCTKVKVEPFNSVKKKMAVLVSLPSGTSRWFSKGASEIILQMCDMMIDGDGNSIPLLEARRKNILDTINSFASDALRTLCLAYKEVDNFDDDADSPTSGFTLVAIFGIKDPVRPGVKDAVKTCMSAGITVRMVTGDNINTAKAIAKECGILTDEGIAIEGPEFRSKSPEEMRDLIPKIQVMARSLPLDKHTLVTNLRGMFHEVVAVTGDGTNDAPALHEADIGLAMGIAGTEVAKESADVIVLDDNFTTIINVARWGRAVYINIQKFVQFQLTVNIVALVINFVSACITGSAPLTAVQLLWVNMIMDTLGALALATEPPNDEMMKRPPVRRGESFITKVMWRNIIGQSLYQLVVLGALMFGGERLLNIKGADSKSVINTLIFNSFVFCQVFNEINSREMQKINIFRGIISNWIFIAIITVTVAFQVVIIEFLGTFASTVPLNWQLWLVSVGLGSISLIIGAILKCIPVESGEISASPNGYRPLANGPDDI
OG0002476	FALSE	TRUE	Os05t0493100-01	Zm00001eb291400_T001	MSSLLPLLLLCSSLLAATANADDPVYTDCPSNTNYTRGSAFQANLDALLSSLPAAAAASSGFAKNVTGAAPDQAYGLAQCRADVNASDCRACLDGSAQDMASKCPGQKSAMLIYDDCLLRHSNASFFGAVDTSVVVYLWNPQNATQPEQFTSRLGALMGNLTARAAYASPRMFAAGSAAVTPFVNIYGMAQCTRDLAADDCNRCLVGAVAFIPTCCDGKQGGRVIYRSCSIRFEVYPFYNAQAAEAAMSPAPAPGGGPVNGSDHSGPGSNGSNHTVRTALLVSIPVAVALLVLLLVAVYLCKRNRKPHKHVQIASARHGDDEEMRSSESLLYDLSTLRAATDNFSEENKLGEGGFGPVYKGTLQNGQEIAVKRLSATSQQGQVEMKNEVVLLAKLQHRNLVRLLGCCIEEHERLLVYEFLTNNSLDKILFDPARQQELSWGLRHKIIEGIGRGLLYLHEDSRLTIIHRDLKASNILLDADMNPKISDFGLAKLFNIDSSVGNTSRIAGTYGYMAPEYALHGIFSAKSDVFSYGVLVLEIVTGRRNTYTHASGPSEDLLTYVWRHWSRGSVQPLLEGCPAEGRRPQEMLRCIHVGLLCVQEDPHLRPGMASVVVMLNSRSITLPAPAAPAFAVPGRAVTADAGRSTDREGPRVAAREPSINDVSVSDLEPR
OG0002477	FALSE	TRUE	Os05t0484800-01	Zm00001eb290990_T001	MTAKVHPNVAVPSLGQPAAAAADEEPVTLTVWRKSLLFNCRGFTVFDARGDLVYRVDSYASDSRAEVVLMDAAGRPVLTVRRRKLIGLGLGSDQWLVYPGEETRRLPPLYAVKRAAQYMRGGGGAKSMAHVAACSGGAGGGGGGYEVEGSYLRRRCTVYDERRRAVAEVRPKEAVGSDVFRLVVQPGMEVSLAMAVVLALDQMFGKPSLLRSWSS
OG0002478	FALSE	TRUE	Os12t0182300-01	Zm00001eb408490_T001	MGERRYCSCASHGFLLLLLLFLFLFLDVSMAAAATAPSSPPLNKTQEAIMRNLSSLVGNTGWNTSDSNPCLWSGINCSPSDSSFSVVTNITLSGYGISNSSIFASICRLDTLQSLDLSRNSFTDLSDQFFTSSCSMKEGLRSLNLSSNQLASSLGDLSGFPQLEVLDLSFNSFSGNLSAELSSFPKLRSLNLSSNKLEGDVPTSMVPSLEELVLSGNQFSGSIPIGLFAYENLTMLDLSQNNLTGDVPDEFLKLPKLQTLLLSGNNLSGAIPGSLSNVTTLSRFAANQNNFTGSIPSGITKHVKMLDLSYNNLSGEIPSDLFSPPGLETVDLTSNMLEGPIPGNFSRSLYRLRLGGNLLNGSIPDSIGDASKLAYLELDNNQLTGNIPSQLGKCKNLALLNLASNKLQGPVPDEISNLDKLVVLKLQMNNLSGSIPSTFSDLTNLSILNLSQNSFTGEIPQGIFQLSKLSNLNLQGNKISGTIPTSISSLQSLIELNLGNNALTGTIPTMPTSLSTALNLSHNHLSGSIPSNIGSLKDLEILDLSYNNLSGQVPSSLVSLQSLTQLVLSYNQLSGSVPTFRQHVAVNITGNPGLTNGTGNNNDTPTSGKRKHTVLIIIFAIAGALVGLCLLAAIVMVSLSKRIYRVEDEGPPAEEGVPQIINGHLITMNSIHTSAIEFMKAMEAVSNHNNIFLKTRFCTYYKAVMPNGSTYSVKKLNWSDKIFQIGSQEKFGHELEVLGKLSNSNVMVPLAYVLTEDNAYLLYEHVYKGTVFDFLHGGRSDVLDWPSRYSIALGVAQGLTFLHGCTQPVLLLDLSTRTIHLKSMNEPQIGDIELYKIIDPSKSSGSLSTIAGTVGYIPPEYAYTMRLTMAGNVYSFGVILLELLTGKPSVSDGIELAKWALSLSARPDQREQILDTRVSRTSAAVHSQMLSVLNIALACVAFSPDARPKMRNVLRMLFNAK
OG0002479	FALSE	TRUE	Os11t0150450-01	Zm00001eb092730_T001	MASGVSTSMVLTLLGFCVSVLFIVFVCSRLVCALVRRRRRRPLPRFPPLPASYSFAVQVDRQGQPAAGAGGLDPAAVAAFPTRAFSAAGPRGSASSDSADAAAQCVVCLAEYEDKDVLRVLPYCGHNFHVACIDIWLKQHSTCPVCRISLCDYPDSKHTVPPLPSAVIIPPCSPEASRSDPCHCLFVGTGHSPRTSEVLRNEPDQANQIVRGPSVDGGNNLTLSEVNSPGENNNQTVK
OG0002480	FALSE	TRUE	Os06t0183200-01	Zm00001eb212050_T001	MFRRMGVAAVCVMCSLVAVAAVACLFMARALRRAGAREAALEADLVRQKEALQQAERKSMNKSNAFARASHDIRSSLAAVAGLIEVARPEARANSNLTYYLNQMDVGTKKLFDILNTILDMSKVESGKMQLEEVQFSMADVLEESMDMANVVGMSRGVEVVWDPCDFSVLRCFSIIGDCKRFKQILDNLLGNAIKFTDEGHVVLRAWANRPIARTSMISTPSRFAPRWRVSGFCQWLLGAREDGAEQNARRSLQNDPNSVEFYFEVVDTGVGIPKEKRESVFENYVQVKEGHGGTGLGLGIVQSFVRLMGGEISIKEKEPGEPGTCFGFNVFLKISERPDAEEDTEQGRTTSPSLFREPGCFKGGHCVLLVHGGETRRILQTWIESVGMKVWPVPRAELLAPILEKARAAAGASPSRPASMSSSQGGGAGDFDGATDRCFSSKEMVTQVLRNGSGNHAGHLHPFGLLVVVDISGGRLHEVSREAAASLAKTQHQVPCRVVCLTDLKTSSEDLRRFREAASCDLALRKPIHGSRLCELLQTMRDLQASPFQQQHPYQVGITINEELPAASEITVAAAPQGPPGVGDDKPLEGMRVLLVEDTMVLQTIQKKMLTTLGAAVEIAGDGSKAVAMFTQALQNASVGISEDHADAVALPYDLIFMDCQMPVMDGYEATKRIREEESRHGIHTPIIALTAHSEEEDLQETIKAGMDLHLTKPIQRKKIVEAVYQVCKEDKN
OG0002481	FALSE	TRUE	Os08t0237200-01	Zm00001eb367780_T004	MKALILVGGFGTRLRPLTLSFPKPLVDFANKPMILHQIEALKEVGVTEVVLAINYRPEVMINFLKDFEDKLGITITCSQETEPLGTAGPLALARDKLADGSGEPFFVLNSDVISEYPFAELIEFHKSHGGEATIMVTKVDEPSKYGVVVMEEATGRVERFVEKPKIFVGNKINAGIYLLNPSVLDRIELRPTSIEKEVFPQIAADQQLYAMVLPGFWMDVGQPRDYITGLRLYLDSLRKKSAARLATGAHVVGNVLVHESAKIGEGCLIGPDVAIGPGCVVEDGVRLSRCTVMRGVRIKKHACISNSIIGWHSTVGQWARIENMTILGEDVHVCDEVYSNGGVVLPHKEIKSSILKPEIVM
OG0002482	FALSE	TRUE	Os01t0803900-01	Zm00001eb375450_T001	MELSLTSSSALQLVLLLPLLPLLCLLYLRQDPKKQPRAHGLKVYPLLGTLPHFVKNQHRFLEWSTDVLKRDPTHTMSFKALGLTGGAITANPANVEHILKTNFANYPKGELTVSMIEDFLGHGIFNSDGEQWLWQRKAASYEFSKRSLRNFVVDAVRFEVVERLLPLLDRAARDGRTLDVQDVLERFAFDNICRVAFGEDPACLAEESMAAPQSAEFMRAFNDAQNAIMARFMSPVKSLWRLKRLLNMEPERRMREALGTIHGYADRIVRERRERGEAGLACRDDFLSRFHSDESLRDVVTNFLLAGRDTTSSALTWFFWLVSTRPDVEDKIVREIRAVRASSSHGSTSATFSFDELRDMHYLHAAITESMRLYPPVAMDTHSCKEDDFLPDGTFVGKGWLTTYSAYAMARVEDIWGKDCEEFRPERWLGEDGAFRPESPFKYPVFHAGPRMCLGKEMAYIQMKSIVACVFERFSFRFVGGEERPGLVLSLTLRMEGGLPMQVIKRT
OG0002483	FALSE	TRUE	Os01t0787600-01	Zm00001eb151170_T001	MEASAAKASKHIVLVHGACLGGWSWFKVATRLRSAGHRVSTPDLAASGVDPRPLREVPTFRDYSKPLLDLLDSLPPAEKVVLVGHSLGGVNIALAAELFPEKVAAAVFLCAFMPDHTSRPSHVLEKFVEGKWLDWMDTEMKPQDAEGKLPTSMMFGPQVTRAKFFQMCSPEDLTLGRSLMRVSSMFVEDLLVQQPFSKGRYGSVRKVYIVCKQDYAIVEKFQRWMIENYPVEEVKEIDGADHMAMLSRPNELVQCLADIAEKYA
OG0002484	FALSE	TRUE	Os01t0770000-01	Zm00001eb295350_T001	MDAAATLRKRPLSVRTTSNGAAPGAEGRAAYDGAELGEPVSPSARLVEDFYIVVVIGLGTPVNLPVARAGIEAQLARYPRFRSIQVTDKDGNPRWVRTTVNLDDHIIYPRLDPDAVAANPDLAVEDYVASLSTLPMDQSRPLWEFHVLDFPTSEAAATTAIRVHHSLGDGMSLLTLLMACTRSAADPTRLPAMPPLPTRTGAIPPASAGALAFAMWVWSFVVLAWHTVVDVASFFATILFLKDPHTLFKRVNHGEFQRKRIVHRSLSLDDVKFVKNAMNCTVNDVLVGVTYAALSRYYFRKSGDTDTDKDIRLRSILLVNLRPTTSLHACVNMIESGNESAVKWGNELGFIILPFHIGMHSDPLDYVRKAKKIVDRKKSSLEVVFTHAAAEIILKIFGLKVAGAIFHRMISHTTISFSNMIGPVEQVEFCGHPVVFIAPSGYGPPEALTVNYQSYVNTIKVNLAVDEAQFPDCHELLDDFAESLRHIKDAASSLGKHHRKA
OG0002485	FALSE	TRUE	Os08t0176800-01	Zm00001eb412490_T001	MASLTGLTANPNPNKSFEILPNPGDSVSSLSFSPKSNLLVATSWDNQVRCWEIVGGNSQPKASISHDQPVLCSAWKDDGTTVFSGGCDKQVKMWPLLSGGQPQTVAMHDAPVKEIAWIPQMNLLVSGSWDKTLRYWDTRQANPVHIQQLPERCYALTVNYPLMIVGTADRNLVVFNLQNPQTEFKRIQSPLKYQTRCLAAFPDQQGFLVGSIEGRVGVHHIDDSQQSKNFTFKCHREGNDIFSVNSLNFHPVHHTFATAGSDGAFNFWDKDSKQRLKAFSRCPLPIPCSTFNSDGSIFAYAVCYDWSRGAENHNPAAAKTSIYLHSPQESEVKGKPRIATGRK
OG0002486	FALSE	FALSE	Os11t0213800-01	Zm00001eb227070_T003	MAVAGMLASAVLKVVAGKLGSAIGGQITLQWNFKDDLEGMKDTLESVEAVLHDAERRSIKEESVRLWLKRLKDAAYDISDMLDEFEANTK
OG0002487	FALSE	TRUE	Os03t0317300-01	Zm00001eb395620_T001	MKHQKLVLLLVLHALTISCCDAAALRLRATHADAGRGLTNRELLHRMSVRSKARAMRLLSGRAVSARVDPGPYTDGVPDTEYLVHLAIGTPPQPVQLILDTGSDLVWAQCRPCWACFHQTLPYFDPHNSSTFAVLPCNLPMCHNLTWSSCGKQNWGNNTCVYVYSYADNSITTGLLDADTFTFAAANAAGSASVPGLAFGCGLFNNGIFKSNETGIAGFGRGALSLPSQLKVDNFSHCFTAITGSEPSPVLLGLPANLYSNAGGVVVQSTPLIQNPSSLNAYYLSLKGITVGSTRLPIPESAFALKRDGTGGTIIDSGTGMTTLPQDVYKLVRDAFVAQARLPVHNTTTSSVSQLCFSAPPQAKPNVPKLVLHLEGATLDLPRENYMFELEEAGSSITCLAVNAGDDLAIIGNYQQQNMHVLYDLANNMLSFVPAQCNKL
OG0002488	FALSE	TRUE	Os04t0417000-01	Zm00001eb083510_T001	MEVDHQREMSNDGEMTGNGVFARCWLRARSLLDRLGCWVAGFAGKVARIARDDPRRVAHSLKVGLALTLVSILYYVTPLFKGFGVSTMWAVLTVVVVMEYTVGGTLSKGLNRAFATLVAGFIAVGAHQVANRCGAQGEPILLALFVFLLASAATFSRFIPEIKARYDYGVTIFILTFSLVAVSSYRVEELIQLAHQRLSTIVVGVFTCLCTTIFVFPVWAGEDLHKLAAGNLDKLAQFLEGMEFECFGENATSENLEGKAFLQVYKSVLNSKATEDSLCTFAKWEPGHGKFSFRHPWSQYQKLGALCRQCASSMEALASYVITHTKSQYPEANPELSFKVRTACGEMSSHSAKTLRELATAIRTMTVPSPANNAMAAAIKAAKGLRSELSEDAALLQVMHVTVTASLLSDLVTQIKKIAESVDNLARLAHFKNPDKTQKDVVINIAS
OG0002489	FALSE	FALSE	Os11t0701800-01	Zm00001eb283280_T001	MALRRRSCLAALLSLAFVLLSCLAGPATAKKTGQLTVFWGRNKDEGTLREACDTGLYTTVIISFYSVFGHGRYWGDLSGHQLYGIGDDIKHCQSKFIVVLLSIGGGGNQYSLPSSQSAADVADNLWAHLGGSRKGVFRPFGDAVVDGIDFFIDQGAPDHYDELARRLYSYNKNYRARVGVRLTATPRCAYPDWRVEKALQTGLFERIHVRFYDDAKCSYNHGGLSGVMEQWNKWTARYPRSQVYLGLAAANVPGKNDNVFIKALYYDLLPNVQKAANYGGIM
OG0002490	FALSE	FALSE	Os11t0644900-01	NA	MAAKFSSVVCKILLIAVTIVALLFSAGEAAKYGCQSGCLDIPNCDAWCKRNGYPKGGECVPPYGDCCCLI
OG0002491	FALSE	TRUE	Os10t0147900-02	Zm00001eb224170_T001	MGEGVKAMLARPIQLADEVAKQCGAARCFRAECAELKSRADKLAALLRQAARADLYDRPAARIMAGAAQALAKASSLAARCASGHPRLRRLFTLSPAAGFPRTVALLETAIEDVAWLLRISSPHAGADGDGDGDLLGLPNIAQNEPILFLIWDHVARLHTGGLAARADSAANLASLARDSQHFAKLIIEEDGVPPLLKLLKEGTDEGQEAAARALGLLGCDAESVEKLVQAGVCSAFGAALKEPPMRVQAAVAEAIATLADRSPTCQELFAQNNAVRYLVGHLASGTIQEHSRYSVGSSSSKNSAAAPPPMTSLHSVVLAKTLSMRHGGDRDTSIADEPPRVSNGSNGEHDTKRNQMQSVVHSAMAAKTKTNGSLVPPFRPQLGTSGSSGRGAREVEDPETKAHLKAMAAKALWKLARGHLGVCKSITESRALLCFAVLLEKGDGGMGTNVQFFSAMAIMEISRVAEHSLALRQSAFKPSSPAAKAVVDQLLHIVRKGDYDELLLPCITALGCLARTFTASETRVIAPLVQLLDERELPVTKEAVLALTKFACTDNHLHVNHCKAIVDDGGARHLVQLVYLGDEVQIEALILLCYIALHVPESEELAQAGVLAVLLWASKQAHMVQDVRVEALLPDAKARLELFQSRASR
OG0002492	FALSE	TRUE	Os10t0376200-01	Zm00001eb027820_T001	MAKMSCFSTLLAGRRKKRVVADAKKASGNECPKVKPVEFIDATPVVADVDKCGDKVAPCDVKVVADVAVVAHKGGDKHGDKASVKRDSLSDFDFDFHARQKSVGSGGHCEEKGATGAVPDAVIASGAEEAAAAVADASPKLKRSCSNIETKRPGPRDAPDMPARSRSYGDLRDLPGGLAGLETTPRGAPEASPASVKTSRTADRVMLKKRSSSQVLPSRSRKLWWRLFLWSHRNLHRPRSARPAAACTPSRHGGYTSDTLEEGPAAAADRKNKKVMVDESPPPIPNQWVAFSAENSLRDRVSAWVNSIENEPFRIAEDDDDDDGDNNDHGMEHGDCVARPRPLEVGESSGKGHGKSKRCAAADEVAQANTIIQSLNAFSSVAHISGMGLKVVPMIAPFSSLRAVNLSGNFIVHISPGSLPKGLHSLDLSRNKIANIEGLRELTKLRVLNLSYNRISRIGHGLSNCTAIRELYLAGNKISDVEGLHRLLKLAVLDLGFNKITTAKALGQLVANYHSLLALNLVGNPVQANVGDDALRKAVTGLLPQLAYLNKQPVKPQRAREVATDSVARAALGGGAGGGRSLRRRASRRLSQSPGSSSSARSRAGAGGEGSGRSRSKGRHHGSSLTTRR
OG0002493	FALSE	TRUE	Os03t0146000-01	Zm00001eb402970_T001	MGSSPGSSYDCSFKILLIGDSAVGKSSLLVSFVSASHIDDDIAPTIGVDFKIKFLTVGGKKLKLTIWDTAGQERFRTITSSYYRGAHGIILVYDVTKRESFTNLADVWAKEIELHSTNKECVKMLVGNKVDKDEERMVTREEGLAFAQESGCLFLESSAKTRENVEKCFEELALKILEVPSLLEEGSSVVKRNTLKQKQENNAKQGGGCCQ
OG0002494	FALSE	TRUE	Os12t0421000-01	Zm00001eb021790_T001	MSKKIVVKLDLHDNKDKQKAMKAVSVLVGIDAISMDMASRKMTVIGTVDPVDVVSKLRKSWAAYIESVGPAKEPEKKEEKKEEKKEDGKKEGDGKKEEGDGKKEGGDGKKEEGDGKKEGDGKKEGDGKKEEGDGKKDEAAAKKEEGGGGDQKKPAAVAPLPLPHLPPPYMINADYMNQYRPPPPPAYPYVPPQYYYVRNMSMEENPNSCAIC
OG0002495	FALSE	TRUE	Os10t0356000-00	Zm00001eb440790_T001	MSCREGLMSPQTETKASVGFKAGVKDYKLTYYTPEYETKDTDILAAFRVTPQLGVPPEEAGAAVAAESSTGTWTTVWTDGLTSLDRYKGRCYHIEPVPGDPDQYICYPLDLFEEGSVTNMFTSIVGNVFGFKALRALRLEDLRIPPAYSKTFQGPPHGIQVERDKLNKYGRPLLGCTIKPKLGLSAKNYGRACYECLRGGLDFTKDDENVNSQPFMRWRDRFVFCAEAIYKAQAETGEIKGHYLNATAGTCEEMIKRAVFARELGVPIVMHDYLTGGFTANTTLSHYCRDNGLLLHIHRAMHAVIDRQKNHGMHFRVLAKALRMSGGDHIHSGTVVGKLEGEREITLGFVDLLRDDFIEKDRSRGIFFTQDWVSMPGVIPVASGGIHVWHMPALTEIFGDDSVLQFGGGTLGHPWGNAPGAAANRVALEACVQARNEGRDLAREGNEIIKAACKWSAELAAACEIWKEIKFDGFKAMDTI
OG0002496	FALSE	TRUE	Os03t0311600-01	Zm00001eb014980_T001	MASTSSSTAVDERERERKRKRNAGGDSAEGAGAQPSKWRTRREHEIYSSKLLEALRLVRAGSPAASAAPPRSRAVREAADRALAVAARGRTRWSRAILASRRRRLQAAHRARLRAPTSPPSRHPTPAAASPGKGPKTPPLARKAKVLGRLVPGCRKLPFPALLAEASDYIAALEMQVRAMTALAEVL
OG0002497	FALSE	FALSE	NA	NA	MDKHLPAVPAVRLDSRLQLATFFPPSSRGGRRGPAGPPPPPALMADVRVVIRRHIPVGPDNRIVEKVAEDIALRRQPSRKLRRPELVEWALAADVLPLVKHPLDRGAVVAARKKVCAYVSGACADPRLAKGGVQVLVLLDTFACPTLFRPPPCKQIRNTGSASAKRVVVRTNPCMEVDLGSTTVPAKKPPQPVGTIGDRRRLKPVKEERFKGWLPW
OG0002500	FALSE	TRUE	Os02t0143400-00	Zm00001eb208090_T001	MGEQGRSSSNKIRDIVRLQQLLKKWKRLALSPKAGKSNGSHGVPKGFFAVCVGEEMKRFVIPTEYLGHWAFEELLKEAEEEFGFRHEGALRIPCDVEVFEGILRLVGRKEEAVCYCSSEPGILCR
OG0002501	FALSE	TRUE	Os06t0666800-01	Zm00001eb389890_T001	MAEGSAASAARPASSCRGRGALGRLVRKLRRQSRLLCTAAASSARPAAAARCCCQQQQYDPLSARNFDRNGFGTALDDDDVSAHLYHYTFASRF
OG0002502	FALSE	TRUE	Os02t0176100-02	Zm00001eb389210_T005	MRRAPVRGGGGVLLLVVLVVAAALAPRLARAATDAADVSAINGLYVALGSPTLPGWTANGGDPCGGWQGIVCTGSSITSITMNAANLGGQLGSLGNFTSITTINLSNNNIGGTIPEDLPVTLQHFFLSANQLTGSIPSSLSKLKNLTDMSLNGNHLDGELPDAFDSLIGLVNLDVSSNNLTGVLPPSMKSLSSLTTLHMQDNQLSGTLNVLQDLPLKDLNIENNLFSGPVPAKLLNIPNFKKDGNPFNTSIAPSASPPSTSTGPAPTPTPSGPKPAPTPTPTPTGPNPTPAPSPPSSPSRAPPPSKTPSNSSDGSTARDSTSSSRKHNSSTLKIVGFVLLGIVLFIGIVLLVIFCLSKYQERQSRYDYNRSQLARVHHRVEPNIKPSSVQPRDDVKKGPGEALDRRGRELSLAAAALPKKPPENQKEHIINLDRTDSDLFAVAPPPPPPPPPLLPVEKVVVNPIVPPEKRYSPPPRTSTPTSATPFSVASLQQYTSSFREENVIRESRLGKVYLAELPEGKLLEVMKIDNANGRISVDDFLELVGHISKIKHPNILELVGYCAEYGQRLLVYNHFSRKTLDDALHDGEDIDSALSWNARLQVALGSGKALEYLHESFKPPIVHQNFEPANVLLDNKFSVCVAECGLAELMPSSSVTQLSGRMRALLNYEAPEFQESGIITERGDVYSFGVVMLELLTGRKPYDSSRPRAEQHLVRWASSQLHDIESLSKMVDPSIRGQCSEKALSRFADIISRCIQREPEFRPPMSEIVQDLARIVNATGEESE
OG0002503	FALSE	TRUE	Os06t0643100-01	Zm00001eb387100_T001	MSIFEYNGAAVVAMVGKNCFAIASDRRLGVQLQTVATDFQRVFKIHDKLYIGLSGLATDAQTLYQRLVFRHKLYQLREERDMKPQTFASLVSALLYEKRFGPYFCQPVIAGLGDDNEPFICTMDCIGAKELAKDFVVSGTASESLYGACESMYKPNMEPEELFETISQALLSSVDRDCLSGWGGYVLLVTPTEVQERVLKGRMD
OG0002504	FALSE	TRUE	Os02t0240100-01	Zm00001eb204960_T001	MASSFRTWHCLLALSLLSSAACGQLSPTFYATSCPTLELIVRATMIRALLAEEERRMGSLLRLFFHDCFVQGCDGSILLDDVGSFVGEKTAGPNVNSVRGYEVIDQIKANVEAVCPGVVSCADIVALAARDGTFLLGGPTWAVPLGRRDSTTASLSQANSDLPAPTSSLAALITAFGNKGLSARDLTALSGAHTIGFSQCQNFRDHIYNDTNIDPAFATLRRRNCPAAQAGSGDSNLAPLDVQTQLVFDNAYYRNLLARRGLLHSDQELFNGGSQDALVQQYSSNPALFA
OG0002505	FALSE	TRUE	Os02t0288200-01	Zm00001eb237120_T001	MARKRRAPSPSPPPPPPREESSSEEEEEEAEATPATQKAPQNPKPPSTAAADADSSDGGEEESSDSETDAEAFQLREVARSPKPDEEDGSSSESPEPVQKKAAKPKAEAGKKRQAAESAPSGKAKKAKAEVEKAAPETAKAPSEPNPSSKGKKHKAPEKAAPSGKPEKPAVRRWTTEDEIKILEALVSHVKTNGTQPSALDLIAAVGDSLERKNCSKSEMYEKVRNLKQRHEAKKAASTGTLPGNDDDLRKFNLSEAVWGERAKEVAAASMSQNDGASSKSKKGQTNKEKADGHSKGTTKEKVDGDTKGRLSKKAATTDTPAKSKKRGNHKEELEDDAKGTTKETTNTATQNGGTLVRSKSGKSDKEKKDGDAESLGPKEATAVTQNDGTLLKGETHEEKMDTDPNVKNMRKGFDELQNLYPNLTSYVESIQAQHPCGETLKRAFEFIADEKACALESKIKKQRVAEMKMEIRRADTKKEVTNIFIGLLD
OG0002506	FALSE	FALSE	Os04t0440400-00	NA	METPAASRAAGADRLSDLPDCVLEDVLSRLTSRQAARTSVLSRRWRHLWRAVPCVDIDQREFRAAEAAERRRRVEEWERFEDLADRLLLPHAASPPPLDAFRLRVACEDFRAAHRWIRRGLERRPAAFHLRCDNDDPLADDDGWPCFPGLTLHAGAYTCRLRTLHLSGLSLSRDFADAVAAESPVLEDLQLEDCRYFRRLASRSLKKLSMDRCREYLVLAAPRIASLRIHGHSPPVTSESEMPSLVAASLTHPAGELGLLRSLRHARSLDLSGFSATALLDEGFPVFRNLRTLLLDECDVGVECQVLRRFLRNAPSLETLTLRDCAFSGGSRSKKRKARSPAAYECKNLKSIELEFYEGHAVAELADALGDISKEAVHPIESSVRDGKRRVKISYT
OG0002507	FALSE	TRUE	Os04t0379900-01	Zm00001eb420640_T002	MAFRACLPSHKASPSPSVAQRRANNGPPPVVAMASTINEVKTAKKPYAPPREVHLQVMHSLPAQKQEIFDSLQSWARDNLLNLLKPVEKSWQPQDFLPDPSSEGFYDEVKELRERAKEIPDDYFVCLVGDMVTEEALPTYQTMLNTLDGVRDETGASPTAWAVWTRAWTAEENRHGDLLNKYMYLCGRVDMRQIEKTIQYLIGSGMDPGTENNPYMGFLYTSFQERATFISHGNTARHAKQFGDLKLAQICGTIAADEKRHETAYTKIVEKLFETDPDYTVLAFADMMRKKISMPAHLMYDGEDDNLFEHFSSVAQRLGVYTAKDYADILEFLVQRWKVADLTGLSGEGRRAQDYVCTLATRFRRLDERAQARAKQGPVVPFSWVYDRKVQL
OG0002508	FALSE	TRUE	Os02t0549200-01	Zm00001eb082860_T001	MSDSELSQSTVVFGLHLWELVGIGVGAAFVLLLVLLSLLCLLASRRRRRRRRVPATPVLHLTTVAPNAHPKHPAKPPKDIQEVPSRAAAAPAAAPKAPLAQVLQAPPPDSIQIETGKEHRITFPEQPPPHHQRSGGPSSRGGSGESRGGGGEPGVPEVSHLGWGHWYTLKELEAATAMFTDEKVIGEGGYGIVYHGVLEDGTQVAVKNLLNNRGQAEREFKVEVEAIGRVRHKNLVRLLGYCAEGNQRMLVYEYVNNGNLEQWLHGDVGPVSPLTWDMRMKIILGTAKGLMYLHEGLEPKVVHRDVKSSNILLDKHWNAKLSDFGLAKLLGSERSYVTTRVMGTFGYVAPEYAGTGMLNETSDVYSFGILIMEIISGRVPVDYNRPPGEVNLVEWLKTMVSNRNSEGVLDPKMTEKPTSRALKKALLVALRCVDPEARKRPKIGHVIHMLEVDDFPYRDERRGGKAPGQAKLAETTASEPGDSSGNDTPKDTPKGQPKEEPFKWRNQEA
OG0002509	FALSE	TRUE	Os04t0488000-01	Zm00001eb078950_T002	MAAGRHGGYRDYEARERELDAEASRRSKEQQQHHHLGGRQRGDADPRRDGGRSRGGREFSNGYGHRRSPPPKSRLAGRLGEREPGEVLSGSASDDSGGRPHRVRENGVSSSSREGEAVATAAVPSPSKKRKFSPIIWDRDSPKPPPHSDTTRGKKVVESVPAELPPPPPLPPQGHIPERLAVEKSPMDVELAVDTETTEQLQEQQESRVLEEEEEYPTMRNISTSRWAGANDDEEEVAARRKKKSVSPADSTELGRRKKAPSPELGEVVASDISGGRTMSRSSDSGRMGNDENEDLEVDKDDYMDVDREEASGSDSANHLSHTDSEKEVRRSETPELVKPPHRCINMLQGCRSVDEFERLNKINEGTYGVVYRARDKKTGEIVALKKVKMEKEREGFPLTSLREINILLSFHHPSIVDVKEVVVGSSLDSIFMVMEYMEHDLKGVMETMKQPYNQSEVKCLLLQLLEGVKYLHDNWVLHRDLKTSNLLLNNRGELKICDFGLSRQYGSPLKPYTQLVVTLWYRSPELLLGTKEYSTAIDMWSVGCIMAELLAKEPLFNGKTEFEQLDKIFRTLGTPNEKIWPGYAKLPGVKVNFVKQPYNRLREKFPAASFSGRPLLSEAGFDLLNRLLTYDPEKRISADAALQHEWFREVPLPKSKDFMPTFPALNELDRRTKRYLKSPDPLEEQRLKELQGNIGNRGLFG
OG0002510	FALSE	TRUE	Os04t0498600-01	Zm00001eb078440_T001	MAVLSVADPPPVSAIGFEGYEKRLEITFSEAPVFVDPHGRGLRALSRAQIDSVLDLARCTIVSELSNKDFDSYVLSESSLFIYPHKLVIKTCGTTMLLLTIPRILELAEELSMPLAAVKYSRGMFIFPSAQPAPHRSFSEEVAVLNRYFGGLKSGGNAYVIGDPAKPGQKWHIYYATQHPEQPMVTLEMCMTGLDKKKASVFFKTSADGHTTCAKEMTKLSGISDIIPEMEICDFDFEPCGYSMNAIHGSALSTIHVTPEDGFSYASYEVMGINASALAYGDLVKRVLRCFGPSEFSVAVTIFGGRGHAGTWGKKLDAEAYDCNNMVEQELPCGGLLIYQSFAATDDVAVAVGSPKSVLHCFEGENVENPALAKDGKLANLLSWGEDALEEDGVFDE
OG0002511	FALSE	TRUE	Os02t0644100-01	Zm00001eb248730_T001	MADEAKAKGNAAFSAGRFDEAARHFTDAIALAPGNHVLYSNRSAALASLHRYSEALADAEKTVELKPDWAKGYSRLGAAHLGLGDAASAVAAYEKGLALDPSNEGLKAGLADAKKAAAAPPRRPPSGADAIGQMFQGPELWSKIASDPATRAYLEQPDFMQMLREVQRNPSSLNMYLSDPRMMQVLSLMLNIKIQRPEASESSQSSPPPPQQQQEQPETKAREVEPEPEPEPMEVTDEEKERKERKAAAQKEKEAGNAAYKKKDFETAIQHYTKAMELDDEDISYLTNRAAVYIEMGKYDECIKDCDKAVERGRELHADFKMISRALTRKGTALVKLAKTSKDYDIAIETFQKALTEHRNPDTLKRLNEAERAKKELEQQEYYDPKLADEEREKGNEFFKEQKYPEAVKHYTEALRRNPKDPRVYSNRAACYTKLGAMPEGLKDAEKCIELDPTFSKGYTRKGAIQFFMKEYDKAMETYQAGLKHDPNNPELLDGVKRCIEQINKANRGEISQEELQERQNKAMQDPEIQNILTDPIMRQVLIDFQENPRAAQEHLKNPGVMQKIQKLVSAGIVQMR
OG0002512	FALSE	TRUE	Os02t0692000-01	Zm00001eb251210_T001	MAAMASSPPTTLGSQPTWVPYEPTRDCSQGLCSMYCPQWCYFIFPPPPPAFDIAGPSADDSSGPAFSPLVIAIIGVLASAFLLVSYYTIISKYCGTFSSLRNRVLGSGAGGGGGGGGHGDSRSQEPWNVSPSDGLDETLINKITVCKYKRGDGFVDSTDCSVCLGEFRDGESLRLLPKCSHAFHVPCIDTWLKSHSNCPLCRCNIAFVTVGMVSPEPEGRAPREDRRDNHELVLRIDDYSEHLREEPQTVVSSNGGGDQEAKDCPGRSEEANGIVEIREDGAVPPVRASSSLSDTHREGRMSIADVLQASLEDELMVARESGLLAGSSGSSRRCHGEHSKDGGVRSGRALPDAANPAPTKRLAPVGRSCFSSKSGRGKDSVLPM
OG0002513	FALSE	TRUE	Os02t0710700-00	Zm00001eb252390_T001	MPPLHRSLLLCVAASHLLMLCSPVHRAAAASSALPDPAPLDPALIFPSATPAQPGAATIPAFPEQSDAAAGTSSTCPLAPSPPLLPAVLSSCNARLRCCPALAAWLFAAYAPTALAQRPARSAAAAAVDMPVPPDDSEACAGAADRALRAEGAALPRPPGAGTCDVAFCYCGVRLRRLTCGAQPAGGGQWAPADAAARRLERDCARPGVPGCSKCLRALTTIKAGSGGAAAAAGKQAGGSSERDCQLMGLMWLLQRNATRYGAAATAVIQALMAADEASAGVAAAAIYRFHLILLAIFSVVYSL
OG0002514	FALSE	TRUE	Os06t0231050-00	Zm00001eb372230_T001	MKGSAEHGETSKAPLSRGVSRGVSILDLILRFIAIIGTLASAIAMGTTNQTLPFFTQFIRFKAQYSDLPTLTFFVVANSIVCAYLILSLPLSIVHIIRSRAKYSRLILIFFDAAMLALVTAGASAAAAIVYLAHKGNVRANWLAICQQFDSFCERISGSLIGSFAAMVVLILLILLSAIALARR
OG0002515	FALSE	TRUE	Os06t0225900-01	Zm00001eb194420_T002	MHHAMRLRCLLQHPPLWCKCSSLGISTTGGGCFVRRFSAVGAPRPCDAGRRLCRFYGSKGGVGSAEATGAAAGSSGRCVEQEHARLGERDQQEWLSGERFLTDCKRRESPFLTRRERFRIEFLRRVVPWEKGNLTWQNFPYYVNENARHLLRECTASHLRHKDITSEYGSRLPSSAGRILLQSLPGTELYRERLVRALAHELRVPLLVLDSSVLAPYDVGEDYSESEEEDEHGESEDEGSESEMEDEGDEDWTSSNEAKSGESDDEDALKSVEELKKSVDDLKKLVPCTLEEFAKRVVGEEEGTSSESSETAKSPEEEKRPFQRGDKVKYAGSSAVVEADQRIILGKLPTQDGSRNAYTFISGRTLSNGQRGEVYEVNGDQVAVIFDPPAQKPHDGDETSTEENAKPSIYWVDAQDIVHDHDIESEDWHIAIEALCEVLPSLQPVIVYFPDSSQWLSRAVPKSNRREFVQRVDEMFDQLTGPVVMICGQNILAAVSKDKDKEPPALMFQNLSRLSSLPSSLKRLVGGLKGQKDSRSSDISKLFTNNLVVPLPEEGEQLRVFNNQIEEDRKIIISRHNLVELHKVLEENELSCVDLMHVRSDGVVLTKQAAKVIGWARSHYLSSTVLPSIEDDRLIIPRESLDVAIERLKEQVIKSKNLSQNLKNLAKDEYERNFISSVVPPDEIGVKFDDIGALEDVKRTLDELVALPMRRPELFSHGNLLRPCKGVLLFGPPGTGKTLLAKALATEAGANFISITGSTLTSKWFGDAEKLTKALFSFASRLAPVIIFVDEVDSLLGARGGALEHEATRKMRNEFMAAWDGLRSKENQRILILGATNRPFDLDDAVIRRLPRRIYVGLPDAQNRRKILKILLAKENLEADFKFDELANATEGYSGSDLKNLCIASAYRPVQELLEEEKKGRVSSSSTYLRPLVLDDFIQAKAKVSPSVSYNATSMNE
OG0002516	FALSE	TRUE	Os02t0797100-00	Zm00001eb192320_T001	MARPQQRYRGVRQRHWGSWVSEIRHPLLKTRIWLGTFETAEDAARAYDEAARIMCGPRARTNFPADASAAASSSFLSAALVEKLHRFNLASVQAAQRQREAAAAAAAAAAAAAAMPLGGAATPSAAEWGGRFLEEQHVEQMIEELLDSNFSMEICY
OG0002517	FALSE	TRUE	Os07t0553400-01	Zm00001eb323760_T001	MASPAPADGAVYAANGGLTDPLLVSANGHGAAPRKAGHGAKGKYWVASDKAERRAAKEAGGEDGRALLFRKYKVKGALLHPYRLLIIIRLIAVLVFFAWRIRHNKSDIMWFWTMSIVGDVWFGFSWLLNQLPKFNPVKTIPDLAALKRHFDFPDGTSRLPGIDVFVTTADPIDEPILYTMNCVLSILAVDYPVDRLACYLSDDSGALILYEALVEVGKFAPLWVPFCRKYSIEPRAPESYFEHVAPPQAGRVTQEFLNDYRRVQMEYDEFKVRLDNLPDTIRKRSDVYNSMRAAEGDQKATWMANGTQWPGTWIDPTENHRKGHHAPIAKVVLDHPSRGQHHGSQPITESNPSIGTTDECLPMLVYVSREKNPSYDHNKKAGALNAQLRASALLSNAQLIINFDCDHYINNSQALSSAVCFMLDQRDGDNTAFVQFPQRFDNVDPTDRYGNHNRVFFDGTMLALNGLQGPSYLGTGCMFRRLALYGIDPPHFRAENITAEASRFGNSTIFLDSVSKALKNDRSITPPSIDDTFLAELERVVTCSYDKGTDWGKGVGYIYDIATEDIVTGFRIHGQGWRSMYCTMEHDAFCGVAPINLTERLHQIVRWSGGSLEMFFSHNNPFIGGRRIQPLQRVSYLNMTVYPVTSVFILIYALSPVMWLIPDEVYIQRPFTRYVVYLLVIIVMIHMIGWLEIKWAGVTWLDYWRNEQFFMIGSTSAYPMAVLHMAVNLLTKKGIHFRVTSKQTAADDNDKFADLYDFRWVPMLIPTMAVLICNVGAIGVALGKTVVYIGTWTAAKKMHAALGLLFNIWIMFLLYPFALAIMGRWAKRPIILVVLLPVVFLLVALLYVGLHILLAGVIPF
OG0002518	FALSE	TRUE	NA	Zm00001eb419270_T001	MEAMRAEPVADGETPLSSAEVVSKVLSQNSSNNTFLKNVGIQTSSKSETSTEAALQEELAAEKQSSAALQQELDDLKKKAEAADEALAKTQKELEEFKKQQEENNLLRRILSLNQGNSS
OG0002519	FALSE	TRUE	Os08t0554400-02	Zm00001eb039810_T005	MAAASSAHLFGLGDAQMQPPPQQAAPPPPNPAAPAPKKKRNQPGNPNPDAEVIALSPKTLLATNRFVCEVCNKGFQREQNLQLHRRGHNLPWKLKQKNPKETRRRVYLCPEPTCVHHDPSRALGDLTGIKKHYCRKHGEKKWKCDKCNKRYAVQSDWKAHSKTCGTREYRCDCGTLFSRRDSFITHRAFCDALAQESARVPPIGAGMYGSGGMALGLSGMAASQLQSFQDQAHSSATTAISGNPAAQFEHLMPSSTGSPAFRGAQPASSSSSPFYLGGAEDGHQSQPGHTSLLHGKPAFHGLMQLPEQHQPGSNGLLNLGFFSGASSGQDARLVFPDQFNGAAGGNGRGDGGEHGNSGANTESAAIFSGNLMGNQMGGGGGFSSSLYNSSETVAPPQMSATALLQKAAQMGATTSGGGGGSVNSLLRGLGSGGALNGRPAGAAGFMAGESSSSRSTSQAENESQFRDLMNTLAASGSGAGAAFSGGFPGMDDSKLSTRDFLGVGGGVVRSMGGAAGLPLRHGAAGIGMGSLDPEMK
OG0002520	FALSE	TRUE	Os09t0503400-01	Zm00001eb097790_T003	MSSNTEGVKSHARRDLLLKIQSDAQTCWEESKVFQAEPGNKLPGPGEKFFGNFPYPYMNGLLHLGHAFSLSKLEFGAAYHRLRGANVLLPFGFHCTGMPIKASADKLAREIQQYGNPPVFPAAEDDSSAEVTEDSQADQAASVAPDKFKSKKSKAAAKTGMQKFQWEIMRGFGLSDEEIAKFQDPSHWLTYFPPLAKEDLKAFGLGCDWRRSFITTDMNPYYDAFVRWQMRKLKKMGKIVKDMRYTIYSPLDGQPCADHDRASGEGVQPQEYVLIKMKVIPPFPPKLKALEGKNVYLAAATLRPETMYGQTNCWVLPDGKYGAFEINETDVFIVTARSALNLAYQHLSRVPEKPTCLAELAGSDLIGLPLRSPLSFNEIIYALPMLTILTDKGTGIVTSVPSDSPDDYMALQDLITKPALRTKFGVKDEWVLPFNIIPIINIPEFGDKSAEKVCLDLKIKSQNDKEKLAEAKRMTYLKGFTDGVMIVGEYDGRKVQDAKPLIKNKLLGEGSAVLYSEPEKKVMSRSGDECVVALTDQWYITYGETEWKQKAVKCLENMNTFSAETRNGFEHTLGWLNQWACSRSFGLGTRIPWDEQFLVESLSDSTLYMAYYTIAHLLQNGNMYGQEISSVKPEEMTDEVWEHVFCDGPAPKSDISPALLSRMKQEFEYWYPFDIRVSGKDLIQNHLTFSIYNHTALVPEHHWPRGFRCNGHLMLNSEKMSKSTGNFRTLREAIEEFSSDATRFALADAGDGMDDANFVFETANAAILRLTKEIAWMEEVIAAESSLRGGPPSTYADHVFANEINIAVKETEKSYNAFMFRDALKSGFYDLQLARDEYRLSCGSAGMNRELLGRFMDVQTRLITPICPHYAEHVWQKILKKEGFAIKAGWPVSGTPDPTLRSANKYLQDSIVLMRKLLQKQESGSKKPKKGAAPPPAESKLTVGLIYVNEHYDGWKEQCLRVLQSNFDSEARSFAPDEEINEALKNCFIDRETNFKQVQKLCMPFIRFKKDEARNVGPQALNLKLPFGEMDVLEGNLELIRRQLGLEHVEVLSAFDAAARAKAGRHGPVLDKNPPSPGEPVAIFMSKEEFGAQN
OG0002521	FALSE	TRUE	Os09t0293500-01	Zm00001eb309030_T001	MAASPPFTAAAFFLLVLLRVLAPAIADADEAAALLAFRRASVADDPRGALASWAADAASGAGGNSTAPCSWAGVSCAPPPDGRVVAVNLSGMGLAGELRLDALLALPALQRLDLRGNAFYGNLSHASSSSSSCALVEVDISSNAFNGTLPPAFLASCGALRFLNLSRNSLVGGGFPFAPSLRSLDLSRNRLADAGLLNYSFAGCHGLRYLNLSANLFTGRLPELASCSEVTALDVSWNHMSGALPAGLVATAPANLTYLSIAGNNFTGDVSGYDFGGCASLTVLDWSYNGLSSTRLPPGLANCRRLETLDMSGNKLLSGAIPTFLTGFSSLRRLALAGNEFAGPIPDELSQLCGRIVELDLSSNRLVGALPASFAKCKSLEVLDLGGNQLSGDFVVSVISTISSLRVLRLSFNNITGANPLPVLAAGCPLLEEIDLGSNELDGEIMPDLCSSLPSLRKLLLPNNYLNGTVPPSLGNCANLESIDLSFNSLVGQIPPEIMLLPKLVDLVMWANGLSGEIPDILCSNGTALETLVISYNNFTGSIPPSITRCVNLIWVSLSGNRLTGSVPRGFGKLQKLAILQLNKNLLSGRVPAELGSCNNLIWLDLNSNSFTGTIPSQLAGQAGLVPGGIVSGKQFAFLRNEAGNICPGAGVLFEFFGIRPERLAEFPAVHLCPSTRIYTGTTVYTFNNNGSMIFLDLSYNGLTGAIPGSLGNMMYLQVLNLGHNELNGTIPDAFAGLKSIGALDLSNNQLSGSIPSGLGGLNFLADFDVSNNNLTGPIPSSGQLTTFPASRYENNSGLCGIPLPPCGHNPGWGGGPRVSPDGRRKVIGGSILVGVALSVLILLLLLVTLCKLRKNQKTEEMRTGYIESLPTSGTSSWKLSGVREPLSINVATFEKPLRKLTFAHLLEATNGFSAETLIGSGGFGEVYKAKLKDGSVVAIKKLIHFTGQGDREFTAEMETIGKIKHRNLVPLLGYCKIGDERLLVYEYMKHGSLDVVLHDKAKASVKLDWAARKKIAIGSARGLAFLHHSCIPHIIHRDMKSSNVLLDNNLDARVSDFGMARLMNALDTHLSVSTLAGTPGYVPPEYYQSFRCTTKGDVYSYGVVLLELLSGKKPIDPNEFGDNNLVGWVKQMVKENRSSEIFDPTLTDTKSGEAELYQYLKIACECLDDRPNRRPTMIQVMAMFKELQLDSDSDFLDGFSINSSTIDESAEKSA
OG0002522	FALSE	TRUE	Os07t0194800-02	Zm00001eb116370_T001	MPPPRKRLCRAALLAAGAGYLAFLLLFELPSLAFSPSSSSSSLDTHHPRRRELEASAFTSPFSPVRPAKPAFPAAVSPAPSPPTATPFDGTAADAFAAAKPHLAHLRTAAAAASAAPPSTVELPCGLAVGSHVTVVARPRAARPEYDPKIAERKDGEAPLMVSQFMVELVGTKAVDGEAPPRILHFNPRIRGDYSGKPVIEMNSCYRMQWGRSQRCEGFASRPAEETVDGQLKCEKWIRDDDNKSEESKMKWWVKRLIGRPKDVHISWPYPFAEGKLFVLTLTAGLEGYHVNVDGRHVTSFPYRTGYTLEDATGLSLNGDIDIESIFASSLPNSHPSFAPERYLEMSEQWRAPPLPTEPVELFIGILSAANHFAERMAVRKSWMMYTRKSSNIVARFFVALNGKKEVNAELKREAEFFRDIVIVPFMDSYDLVVLKTIAIAEYGVRVIPAKYVMKCDDDTFVRIDSVLDQVKKVRSDKSVYVGSMNYYHRPLRSGKWAVTYEEWPEEAYPNYANGPGYVISSDIARYIVSEFDNQTLRLFKMEDVSMGMWVEKFNNTRRPVEYRHDVRFYQSGCFDGYFTAHYQ
OG0002523	FALSE	TRUE	Os03t0795900-01	Zm00001eb060670_T001	MNHGMLNSVKVESRPSVVTANGQPRPMDGLHDGGPPPFLTKTYDMVDDPTTDAVVSWSATNNSFIVWDPHIFGTVLLPRYFKHNNFSSFVRQLNTYGFRKVDPDRWEFANEGFLRGQRHLLKNIRRRKPPHSSPNQQSLGSYLEVGHFGYDEEIDQLKRDKQLLMAEVVKLRQEQQNTKSDLQAMEEKLKDTEQKQQQMMAFMARVMQNPEFMRQLASQHEMRKGLEDAISKKRRRRIDQGPEADSMGNGSSLEQGSQAVFEPQEPVESLANGVPSDLESSSVEAKGFEVQQGVSSGGSERLKGRPSGELNDDFWEDLLHEGGLGAEAGNAVGQDDMNM
OG0002524	FALSE	TRUE	Os03t0769000-00	Zm00001eb058740_T002	MEVEAQEKKGHRAFAKAIKSFNSSERHKRSKSDFEDICAKDALYASDKTCIQPKPDGVKAKVKSDINKEVQPGRGAQSSLRKEILQLEKHLKDQQVVRGALEKALGPNTAPVNVSNENPMPKATKELIREIATLELEVKNMEQYLLTLYRKAFEQQVPTCSPPDRRGASKPSVSSQSGQLQETPNAKASCKNRGDAILRSSYPPPSHKKWNDPLTDCSTSACSDRPIDSDVLRCQSALSYRGICSSRISPSEDSLARALRSCHSQPFSFLEEGEATATGVISLAEYLGTNVADHIPETPNNLSEEMVRCMAGVYCKLADPPLVHHGSSSSPTSSFSSTSAISPQYLGDMWSPNYKRETTLDSRLINPFHVEGLKEFSGPYNTMVEVPLICRDSRRLKEVEDLLQTYKLILYRLETVDLRRMTNEEKIAFWVNIHNALLMHAYLKYGVPQNNLKKSSLLVKAACKIAGRNINVAVIQSLVLRCNTHCPGQWLRTLLYPRIKSKVSKVGHEWQAFAVAQSEPLLRFALCSGSHSDPAVRVYTPKRLFHQLEAAKEEFIRATVGIWKEQKILLPKLVEAYAKDVKLSSQGLVDMVQRYLPESLRMAMQKCQQGRSSKIIEWVPYNLNFRYLLARDLAFPHLN
OG0002525	FALSE	TRUE	Os08t0508600-01	Zm00001eb218130_T002	MAASNSGGGPLSAEAAAALGEGVGLVFGRWTALQMAVENQWGGRDSRAKADQLGASILSWFCHSKGPHYFEDLVDMMYDTISESFNADFEDGSVEEVAEQLLIMHEECQQRNYSSIEKLRNSHVQGNAVSQSRQIAVDDNDDSDSSDDDDDASMMDDEAAAPEEMAVDKPKPSKPVPDADGWTVVPPRRGRGKN
OG0002526	FALSE	TRUE	Os12t0601000-00	Zm00001eb051080_T002	MASLPKPPPPPRPKTRGSYNCGRCGLPKKGHVCTVPAPAPTPSPSSSSGAASGGGGENKLRRALSFDEAATPSSPEKKARVVADEEAEEGGDGEVEDEERLELGGRAVPREVMAEVLRRLGPRGVMAAAAVSRGWRDCAGRVWRAEELRLRAAGVSLVGALLPRCTALSRLSLRMESDVDATMLACLAFSCSSLETLEITMADKAVNRMTGEELSRFVSEKRSLSVLKIGGCSNLGFLNLSSSSLSVLWLSDLCSLSKSVINCPNMSELSLCFTQQSNDCTDLVTLMDGLGRTCPNLRNMHISSIQLSNEAVFALESANLRGLCMLSLILGSKITDAAVASIVRSCASLDLLDLSGSSISDNGVGMICKAFPHTLSRLLLALCPNVTTCGIQFATAQLPLLQLMDCGMSLRSNLQNEKQGAFFGEINGGIRFCPKLPTSKKQPMYQKLIIKHGNLKKLSLWGCSAIDALYVNCPELNDLNLNSCTNLHPERLLLQCPNLKNVHASGCQDMLIGAIRNQVLNEFAAAEPHLPCKRLADGSKRVQLPQFPQQQP
OG0002527	FALSE	TRUE	Os03t0627500-01	Zm00001eb218890_T002	MDGPVENFAGHDMGEMPQNLYNEEQLNPYSDVAEQYNEEPGNPYNEEPGNQYDEGSGNPYNEEQANLYSEEPGNQYNEEPANPYQEEPENAYNGEVKQQDNSQVEADDKRWPGWPGESVFRILVPAQKVGAIIGRKGEFIKRMCEESKARIKILDGPPGVPERAVMISAKDEPDAPISPAMDGLLRIHKRIADGSDGESGQPQRSAGNIGPTRLLVPASQAGSLIGKQGATIKSIQDSSKSVVRILENVPPVALNDDRVVEIQGEPLGVHKAVELIASHLRKFLVDRSVLPLFEMQMKMHSMQREQPMPAPQHWGPPQPWGPPPNLPPGGPGYGGNPQFMPPRPQDNYYPPPDVPPMEKQPHYGISAYGREAPPSGVSASGNQPPPHVASQVTHSMQIPLSYADAVIGAAGASISYIRRHSGATVTIQESRGAPGEMTVEIIGSASQVQTAQQLIQNFMAEAAPQGPPPASNPPAPPVDPSYGSYPPPYGASYGSPPAGAGPAPHNGGSYGGATYPPNYGY
OG0002528	FALSE	TRUE	Os03t0758000-01	Zm00001eb057820_T003	MAGAAGDRPEGVGGDWPFAGADAFAEYSSVFAELGWPGGLAAGAGELPVLDLPEAAAPPAEVARPEEIVAPARSGDAGASSSSSGDGAARGNADRKPAAEAASMKPAAAKKGQKRARQPRFAFMTKSEIDHLEDGYRWRKYGQKAVKNSPFPRSYYRCTNSKCTVKKRVERSSDDPSVVITTYEGQHCHHTASFQRGGGGAATAHIHSAAAVALAEQMSFIPAQQLYSLPPLHPQSSPSSETVVSSASTSLQHLNGSDELRRTSYSPRVSMARSPSTPSSVPPAISVEKAGLLDDMVPHGVRHG
OG0002529	FALSE	TRUE	Os01t0913600-01	Zm00001eb286700_T001	MDDKEKEKEKEKHDGTDVEEEEEDEEGNKRAVVLGPQVPLKEQLELDKDDESLRRWKEQLLGQVDTEQLGETAEPEVKVLNLTILSPGRPDLVLPIPFQADEKGYAFALKDGSPYSFRFSFIVSNNIVSGLKYTNTVWKTGVRVENQKMMLGTFSPQLEPYVYEGEEETTPAGIFARGSYSAKLKFFDDDGKCYLEMSYYFEIRKEWPATQ
OG0002530	FALSE	TRUE	Os05t0372000-01	Zm00001eb351000_T001	MASRFLARSKTLVLALSRADAAPPPLAGARALSSLPRYPAAAAPSPAVGSPPGLGKVLGYEPTSHLNGAQFLPRWFSTVSSNGSPMQKAQISETCKSVAGMEHSDALKATEGTSPKVVAFSPLEAAIAKPRSSPLTSESSKVRRSEIATQVTFYMIPALLLASKNSITTSLMVGAVFHQVYMFHKEIFLDYVHHDITRKWALIYFKLLLLIMAKDTIVYFNLF
OG0002531	FALSE	TRUE	Os01t0741900-01	Zm00001eb153660_T001	MEEDSKKREALRPQLLDLIPDEKEWKLREALGLGRSRNTGFGGDEDKKLELKLGLPGLIEEEIAATSRVNRIQQESPALSLGYFPKHSNTTTNTTTTGAKRGFLDTVEAKTEGYNEQKQQARAGCGKELAVEEKIAAVSERKKGCCPPPPSHAPPAAPARSSGNRPQAQGRGAAVPVVGWPPIRSFRRNLASSSSSKQSPEPQNGEADAKAKLNCKKSPLVKINMDGIPIGRKVDLAAYDSYERLSLAVKELFHGFLEAQKDLSSAESAQQGADEKIFSQLLDGSGEYTLVYEDNEGDRMLVGDVPWNVFVSTAKRLRVLRSSELSHALIGAAPRRVAN
OG0002532	FALSE	TRUE	Os01t0684900-01	Zm00001eb156530_T001	MAAAREEAALPLLPRSAEDEEGPSSWWRQWAREAGRVGYLALPMVVVSLSQYAVQVSSNMMVGHLPGVLPLSSAAIATSLATVSGFSLLIGMASALETLCGQAYGAKQYHKLGVHTYRAIVTLLVVCIPLSLLWVFMGKILVLIGQDPLISQGAGRYMVWLIPGLFANAVIQPITKFLQTQSLIFALLLSSVATMAIHIPGAALSISISYWLNVCMLVGYIMLSSSCKETRTPPTIEAFKGVDVFLRLALPSALMICLEWWSFELLILMSGLLPNPELQTSVLSICLTSITLLYTIPFGLGAAGSTRVANELGAGNPEGARSAVRVVMSMAVMDAVIVSGTLLAARHLVGRAYSSEEEVISFVAAMVPLVCITVVTDALQGVLSGIARGCGWQHLGAYVNLGSFYLLGIPMAILLGFVLNMGGRGLWMGVVCGSLTQTTLMSAITFFTDWPKMAEKARERVFSEKPAEPGSRLLE
OG0002533	FALSE	TRUE	Os01t0639200-01	Zm00001eb158860_T001	AGPRTPTVCVTGGISFVGFAVVDRLLRHGYTVRLALETQEDLDKLREMEMFGEDGRDGVWTVMANVMDPESLHRDCAGHTSALGFVVDPRGGGMSGYTKHMASLEAKAAERVIEACVRTESVRKCVFTSSLLACVWRQNYPHDRRFPTIIDENCWSESFCRDNKFLWFALGKTAAEKAAWRAARGRDLKLVTICPAVTGPFRRRTNSAIAYKSAKRCATMLAEGALLATANVETVAEAHVRVYEAMSNNTGRYICDHVAIIQRAEREFALERQLGLPLSRTAAVQSSDDDRPARFECKRKS
OG0002534	FALSE	TRUE	Os02t0711400-01	Zm00001eb297540_T002	MASLLSKVSSAVAACARRVSRATRRLFRARRLCQGSSLEGQHAAAAQGGSDGTGVGEDGEGLWRRAILMGERCEPLDFAGAIHYDSLGRRIAQPRGKAKAAAMLCRSSDAVDEAVTASKKARYVALVQN
OG0002535	FALSE	TRUE	Os05t0589000-01	Zm00001eb297500_T003	MGGGEASGGGDGPEQEQEQKRAAAAAYDYEGDARWAEYWSNVLVPPHLASRPDVVDHFKRKFYQRYIDRDLVVEPMSSTGSTQPSRPEVRSSSSTSSENVRARNSGSSSRSAAPPPPPPQTDRAANPLRFDGRTIHFSINAWVLVVAGLGMLPILPKHLADRACKLSLLGTIFSSGYSLYSTYGKPRAWNMPAIQGWLQSVLGTKDFIHLMFSLMLFTSQLHLKIAALPVFCWALDHVARFLRRNFAHSSFYRGYLEEPCLWVETNNTTLSLLSSNAEIALGFLLIISLFSWRRSIIQTFMYWQVLKLMYHAPVTSSYHQSAWAKIGRTVNPYIHRYAPFLQTPISAIQRWWLR
OG0002536	FALSE	TRUE	Os01t0168100-01	Zm00001eb123210_T001	MKRMHRMPTRKSHSWWWDSHISPKNSKWLAENLEEMDKQVKEMLRLIEEEGDSFAKKAEMYYQRRPLLVTHVENFYRMYRALAERYDNVTGELRKNIPSSLQSQGSVGISESDSETQSPSPSPEPNLEQKTPQQKRKTRAAGFDVFLGSGGSSDISKKGSDGSSSSSSESDSDVDEAGEENGNGISYALNERIIELEDELHEAREKLEALEEKNMHCQCEKLEEKLQASHSEINSLQKDLEEKVRSLESFKEVCSEKEGLEAAVLANKNEIEGLKGEMASAAKHYEAQLAHRDLEIEKCKQELEQVSQKYFHDKSTLETEIRKLQEVLKNFEGDLAKVSEEKLQLEARVIELEQASHSLDDSSAEIMKLQEIIKDLQARLENDSNEKRVLEERVIEFEQVRRELEDSRAEVAELQATIKNLKADLERALQEKSQLEGRVKDLEQVTARNLEEFSLEKSSLSAEILKLSEANASLESKLASTEAQLEQLHAEKAEASLESEKQISALNQDIANLKTKLELLSSEKAAVDNKLSSLLTDVTTRDEKIKEMDSHLHQLHLEHAKLIAEADVARKAVSDLRARVCELEEEVEKQKLMISDSAEGKREAIRQLCFSLEHYRHGYQQLRQLLQGHKRPMVMAT
OG0002537	FALSE	TRUE	Os05t0165200-00	Zm00001eb345980_T001	MGNSLRCCLACVLPCGALDLIRIVHLNGRVEEYGRPVAAGEILAANPNHVLSKPCSQGVVRRILIVSPDSELERGEIYFLIPASSVPEKKKKSSAASHGAGQKTPRTASCHGKSHLKSKVPSDHGNGRRHLGDVLSEKRSLHRRRMSTGSRTAVWRPHLECIVEDT
OG0002538	FALSE	TRUE	Os05t0480600-01	Zm00001eb290760_T002	MEDLLGSEIGKNDYDWLLTPPGTPRVPALEVAEKTPSSNILPKRTTTRSSSTTRASRLSVSQTENGHSTVPTRPARSNSVSRPSIQSTLMNGNNRTSVLNTSISSVTSRPTTPSRRSSTAAAPKQSVPASRPVPARSSTPVKTRPSTPAKTRPSTPTRTRPTAPNSSTDSAAAKTTSAHNSRPSTPNSRSRIMPNSSSGPTHAISRPSASSGTMSRPGSSSGNVPGISRATSLSSSSVPSMSRSNSRSSTPTRQPAIRSSAPAIGRSPSVGRSSSISSFTSVSRSAASSGRNSAPSSAPSSRPSSPNPRPRAPVRPLDIPDFPNETPPNLRTKLPERPLSAGRSRPGMALGIRSTPNTEPSATSAPVKKVSVPAVSRSKFSDASSKTPTLTNGHQNRQAERSVIDSQPNRPSRPVTGTDNGFGRSISKRSLDMAIKHMDIRQNLGGIRGASLFPQSIRSAAAKARPARASDPGHGISNGDRHYTDNGSSVNGHLSGDSNGAPSRNGGSSTDSPDRASVGTKETLSELDIYGSSRYEAMLLREDARNTSWLHGFDDKPDQSPLFDHRFEPLPEPFSPL
OG0002539	FALSE	TRUE	Os05t0209600-01	Zm00001eb350690_T002	MTAGGKAAALGLLLLLCVLRHGAAQRYNAIWSFGDSISDTGNLCVGGCPSWLTTGQPPYGETFFGRPTGRCSDGRVIVDFLAEHFGLPLPPASKAGGDFKKGANMAIIGATTMDFDFFNSIGLSDKIWNNGPLDTQIQWFRQLLPSVCGKDCKNYLSKSLFVVGEFGGNDYNAALFSGRSMAEVRGYVPRVVSKLIRGLETIIRSGAVDVVVPGVLPIGCFPIYLTLYGTSNAADYDRDGCLRSYNGLSSYHNALLKRSLASLRRTYPHARIMYADFYTQVTHMIRAPHNFGLKYGLKVCCGAGGQGKYNYNNKARCGMSGASACADPGNYLIWDGIHLTEAAYRSIADGWLKGPYCNPPIQH
OG0002540	FALSE	TRUE	Os03t0658800-03	Zm00001eb218160_T001	MEGPVVAMPCALLVGMAVLAAWLIHLLLKWNSSRPCEAGARLPPGSRGLPLIGETLEFFARSPSLELLPFFKRRLDRYGPIFRTNLVGEDLIVSLDPELNNFVFQQEEKLFQIWYPESFMRIIGADSIIATLGSLHKHIRTLVLRLFGPENLRLVLLHDVQRTAQASLLSWLDQPSIELKEATSSIFSVTAKRLISYDSSSSDGKLWKQFDAFLRGLLAFPLYIPGTAFYKCMQGRKNVMKILKELLDERKKAARRESVDFIDLLIDDLKEEKPAMSEKIALDLIFLLLFAGFETTSSGITAVLRFLTDNPKALQELTEEHENIRKRRADPDSEITWEEYKSMKFTSHVIHEALRLANIAPVMFRKATEDVHIKGYTIPKGSKIMICPSSVHLNPTVYKDPNVFNPWRWKDTAEPVGGASKDFMAFGGGLRLCVGADFAKLQMAIFLHCLVTKYRWKAIKGGTMVLSPGLRFPDGFHIQLLP
OG0002541	FALSE	TRUE	Os12t0224500-01	Zm00001eb133860_T001	MARVKSPGSELRKRRRARDSKRKRSKGKAGSDKWDDVCAICDDGGDVTCCDGGCLRSFHPTKEHGEDSMCRTLGLTEEQWKIIKADEKYICKNCKYKQHQCFACGLLGSSDLSSGAEVFQCKDDKCGHFYHPKCVAELLYPDSKIQALLFEQQVAGGLEFLCPMHKCSVCKGGENKDDKEMQFAVCRRCPTAYHRKCLPSDISFEDGTPQRAWDDILPDQILIYCMKHEIVKKLGTPKRNHIVFPDAKNLVAKGAPDILEEDELLDHPSSEPSQSPPPAATDQDQSNPIDSFAPKSLFPHPQPGSCGWLDD
OG0002542	FALSE	FALSE	Os01t0366300-01	Zm00001eb131710_T001	MAMVILPLLLLLLLPLAAAQWQSCGNSGNYTSNSTYQANLRLLSSTLPKKAASNTTLFATDTVGDVPDTVFALTLCRGDTNASACEGCVATAFQDAQQLCPYNKDATLYYDPCMLRFSNQNFLATTDDDNVLILVNTQNFTTSADSTRRLLFTLLNSTAQSAANSSRRFTTSRLDVSSFPTLYCLMQCTPDLTADDCAACFQDVLQLTLQYLDGKQGGRVLGTRCNMRYEIYPFFQGDPMLRIINLAPEVPAINNTTPTPVTVYPPSPPAAAPPPEAQTTVQEQHGRNSRKRALWIIAVAAPLLSILLCFICSVVWMRRRRKGKVNLHDQAATNRPEEDALVWRLEEKSSEFTLFDFSEILHATHNFSKENLLGQGGFGPVYKGQLPDGMEIAVKRLASHSGQGFTEFKNEVELIAKLQHNNLVKLLGCCIQGEEKLLVYEYLPNKSLDFFIFDVNRTTLVDWNKRRVIIEGIAQGLLYLHKHSRLRIIHRDLKASNILLDQDMNPKISDFGLAKIFSSNDTQGSTKRVVGTYGYMSPEYASEGIYSIKSDVFSFGVLLLEILSGKRNSGFHQYGDFLNLLGYSWQLWEGGRWLELLEASIAKEIHTTEARRYINIALMCVQESADDRPTMSDVVAMLNSESVILPEPNHPAYFNLRVSKVHESASVVVPCSNNDVTITEEPDGR
OG0002543	FALSE	TRUE	Os12t0164600-00	Zm00001eb139420_T002	MPVTDYQGSSSSPSPFSFGRSLLSLRRDHTAMPSGEEADLEAFQRHLAANLGELLPGGEVGEGGEEILSVAWIRRLLEAFILCQEEFRVVVAQARRRGALPAAGERLVAEFHERAVKALDVCNAARDGVDQVRRWERLADIAASVLLAPGEIHEGQLRRARKALSDLSVLLIDDTAASGSGGVASFLASHRNRSFGRARASPSRAAVVGSSTSSSHFRSLSWSVSRTWSAARQLQAIGAGLAAPRAHEAGLAAPVYAMGCVLHLAAWALVAAVPCPDRSSALQAHHLPAAPPRAAFPWAPPLLTLQERLTEEGKRKDRRNSCGLLKEIHVLEKSTQKLAEAIDAAPIPLFGDREADVREAAAELAAVCAAMRDGLEPLERQVREVFHRIVRSRVEGLDSSMHNAD
OG0002544	FALSE	TRUE	Os12t0149000-01	Zm00001eb196900_T001	MVSASSLLLPSSMRDFASCIGDGAVRVADVTACTTPSSTLTSTSSNSSSPSTLSVTASYRATPLSSSSRPLLLRLTWTHSPLGPTLSFAPSASAPALLLRRRKGTRSVPSDSDDDDPGSPPPLALFWDLTAARYDPAASPEPLSGYYFVAVANAEVVLAVGDLAAEFVKTKFEGQIPKARFLPLARRERVVVSDPAAMHTARVRFAEGGPEHEVSVGCATSSGGGEELWVSIDGKRAVQARRLRWNFRGNQTVFVDGAPVDVMWDLHGWWFREPPGCAVVLLRARSALESRLWLEEEAAAPGFSLVVQAFKSPP
OG0002545	FALSE	TRUE	Os06t0661900-01	Zm00001eb389650_T002	MTVMMPQRHRAAAKKPMWIIVLLSMVCVVLIGAYVFPPRRYSKCYLFASSVCTPFKDWLPSMGRRERTDEEIISSVVIRDILSMPMPVSKNPKIALMFLTPGSLPFEKLWEKFLQGHEGRYSIYVHASREKPVHTSSLFAGRDIHSDAVVWGLISMVDAEKRLLANALEDVDNQFFVLLSDSCVPLHSFDYVYNYLMGTNVSFIDCFKDPGPHGSGRYSIEMFPEIDERDFRKGAQWFAVTRRHALMILADSLYYKKFKLYCKPAEGRNCIADEHYLPTLFNMVDPGGISNWSVTHVDWSEGKWHPRSYSAADVTYDLLKNITAIDENFHVTSDDKKLVMQKPCLWNGSKRPCYLFARKFNPEALDNLLKLFTSYTSV
OG0002546	FALSE	FALSE	Os06t0201500-00	NA	MAADLPMAIVLALGAAAVGGPEALRLLLALAGRSPAADVAICVFLICAVTAPVLGTMLLARYFRVARNAAGAAPPAPATERFAKVTLTVALAVVFLVTACLLAVPSAPAGREDYACSA
OG0002547	FALSE	TRUE	Os03t0411800-01	Zm00001eb019840_T001	MARATSAHLLLVWLCAAATTAWAHGGAGDSDADADADGGGGKPDLRARGLVAAKLWCLAVVFAGTLAGGVSPYFMRWNEAFLALGTQFAGGVFLGTAMMHFLSDANETFGDLLPDSGYPYAFMLACAGYVLTMLADCVISFVVARGPAAAAGAGVLEEGKLSNTNGNSSEPQQAADGHGSSTDHSVASMLRNASTLGDSVLLIAALCFHSVFEGIAIGVAETKADAWKALWTISLHKIFAAIAMGIALLRMLPNRPLLSCFAYAFAFAISSPIGVGIGIVIDATTQGRVADWIFAVSMGLATGIFIYVSINHLLSKGYKPQRPVAADTPVGRWLAVVLGVGVIAVVMIWDT
OG0002548	FALSE	TRUE	Os01t0968400-00	Zm00001eb140010_T001	MARRQLVGWCLVVALALACGVASAASPRPGKKPPPPPNTKFETVTFNKFHKRNYEVTCTDTGGPPCVVSCPSRCPNKCLAFCSYCLTFCMCDIFPGTSCGDPRFTGGDGNTFYFHGKKDQDFCIVSDADLHINAHFIGNHNPAMKRDFTWVQALGVSFGDHRLYIGARKAVEWDEDEDHIQITFDGEPVDVDAVKNARWVSKALPGLSVTRTDTVNTVTVELDGVFSISANAVPITDEDSRIHNYGKTGKDSLVHLDLGFKFHALTKDVDGVLGQTYRPDYVNKLNVTAKMPIMGGAPKYLSSGLFSTDCAVSRFHRSGAAAVVTFAS
OG0002549	FALSE	TRUE	Os01t0889900-01	Zm00001eb365850_T001	MATRRGPCSSSVLLLLGFLLLQGAPSRAADTVAVGRPLSGGQRLVSKRGKFALGFFQPDNSSQNWYIGIWYNQISEHTKVWVANRDTPVSDPESSQLSISSDGNMVLLDHSKSPIWSTNVTNIASNSTVGVILDTGNLVLADASNTSVVLWQSFDHFGDTWLPGGKLGRNKLTGEVTRLVAWKGYDDPTPGLFSLELDPDGTSQYLLNWNGSRQYWTSGNWTGHMFTAVPEMMATNAYPMSLYTFGYVDAENESYFIYDVKDDAVVTRFLVDVTGQIKFLTWVESAGEWVLFWSEPKAQCDVYSLCGSFSVCTENALPSCSCLRGFRERRPLAWLQGDHTAGCARNAGLQCGAQAMEKKKNDGFYTMPNVKLPSDAQSVAAASAHDCELACLGNCSCTAYSYNGGCSLWYGDLINLQDTSSIGTGGGSISIRLAASEFSSTGSTKKLIIGLVVAGVVAAVAAVVLASVFVLRRRRMKALRRVEGSLMAFTYRDLQSVTKNFSEKLGGGAFGSVFKGSLPDATLVAVKKLEGVRQGEKFRAEVSTIGTIQHVNLIRLLGFCSERTRRLLVYEHMPNGSLDRHLFGSSQGVLSWETRYQIALGIARGLDYLHEKCRDCIIHCDIKPENILLDDAFVAKVADFGLAKLMGRDFSRVLTTMRGTVGYLAPEWITGTAITTKADVFSYGMMLFEIVSGRRNVEQRQDGTVDYFPATAVSLLFDGDLRSAVDGRLAGNADMAEVERACKVACWCVQDAESARPSMGMVVQVLEGLVDVNVPPIPRSLKVLGDPSNYVKFFS
OG0002550	FALSE	TRUE	Os01t0846500-02	Zm00001eb148120_T003	MIEAVQNYDLLEKCTEDILSVIKPTEDDRNKRLHAIQEIVNSIYSVGALRGAAVKPFGSFVSNLYAKSGDLDVSVELSNDSGFPTSKKKKQNVLRELMRALQIGVARDVQFIPTARVPVLQYVSNHFGISCDISIDNYPGRIKSRVLYWINTIDERFGDMVLLVKEWAKAQNINDPKNGTLNSYSLCLLVLFHFQTCEPAILPPMKEIYDVNIAEDMGFYNEKHLDEVCAANIAKFRRQNIGQRNQSSLSHLLATFFEKFCGITLSSDVISTYTGQLKRIQDNPYMTKSYSLFVEDPFERPDNAARTVDVEELHRIASAFTHASNKFYDEPADRNELLSLLCTPEVGSKLGGRARYTNPQQVAANPYDNQYHRATGSTGSPRQ
OG0002551	FALSE	TRUE	Os05t0468900-01	Zm00001eb290050_T001	MAAQEGAAGNQVMRWRYGDVGDSNFAVHGRAVPLLVGLLFLVVVFVALCLYLRWACHRYTPDPEASSSSSSAAAAGATASSMPGLDADAIGGLPVTLYSPPASSPPPAGKGGGCEDDQAAQCSICISALVAGEKVKALPPCGHCFHPDCVDAWLRSQPSCPLCRSLLLAAAKSDVVDGSDAV
OG0002552	FALSE	TRUE	Os01t0746400-01	Zm00001eb153000_T001	MSPTMASSLCTFAALSGAAGRPAGVPPGRLASQGGKRAVAQPLAASAVTEAPPVIAPPARPVDAPRRRGGRGGDGGAGELVAWKSIRQERWEGALEVEGELPLWLDGTYLRNGPGLWNLGDYGFRHLFDGYATLVRVSFRGGRAVGAHRQIESEAYKAARAHGKVCYREFSEVPKPDSFMSFVGQLASLFSGSLTDNSNTGVVMLGDGRVLCLTETVKGSIVIDPDTLDTIGKFQYTDKLGGLIHSAHPIVTETEFWTLIPDLIRPGYVVARMDAGSNERQFVGRVDCRGGPAPGWVHSFPITEHYVVVPEMPLRYCAKNLLRAEPTPLYKFEWHLESGSYMHVMCKASGKIVASVEVPPFVTFHFINAYEETDEEGRVTAIIADCCEHNANTSILDKLRLHNLRSFAGQDVLPDARVGRFRIPLDGSPFGELESALDPEEHGRGMDMCSINPAHLGKKYRYAYACGARRPCNFPNTLTKVDLVEKTAKNWYEEGAVPSEPFFVPRPGAVEEDDGVAISMVSAKDGSGYALVLDGSTFEEIARAKFPYGLPYGLHCCWVPRK
OG0002553	FALSE	TRUE	Os01t0574500-01	Zm00001eb160160_T001	MAWRRVLTQVARNRSAYAICNELVASSPLRALRSDVNAGGTLRNLHERYQSSYVGSLARRVRDLDSPSQASLLKEIYRSDPERVIQIFESQPSLHSNPSALSEYVKALVKVDRLDDSTLLKTLQRGIAASAREEESLGSVPALKSAGQVTKDGILGTANAPIHMVTAETGQFKEQLWRTFRSIALTFLLISGIGALIEDRGISKGLGLNEEVQPSMESSTKFSDVKGVDEAKAELEEIVHYLRDPKRFTRLGGKLPKGVLLVGPPGTGKTMLARAIAGEAGVPFFSCSGSEFEEMFVGVGARRVRDLFAAAKKRSPCIIFIDEIDAIGGSRNPKDQQYMKMTLNQLLVELDGFKQNEGIIVIAATNFPESLDKALVRPGRFDRHIVVPNPDVEGRRQILESHMSKVLKGDDVDLMIIARGTPGFSGADLANLVNVAALKAAMDGAKAVTMNDLEYAKDRIMMGSERKSAVISDESRKLTAYHEGGHALVAIHTEGAHPVHKATIVPRGMALGMVAQLPEKDETSVSRKQMLANLDVCMGGRVAEELIFGDSEVTSGASSDFQQATSMARAMVTKYGMSKQVGLVSYNYEDDGKTMSSETRLLIEQEVKNFLEKAYNNAKTILTKHNKELHALANALLEHETLTGAQIKNILAQVNNKQQQEHAVEAPQKTPAAPPSPAASAAAAAAAAAAAAQQAAAKAKGVAGIGS
OG0002554	FALSE	TRUE	Os01t0346250-00	Zm00001eb131430_T001	MDALMNRSRAFAEGVVIMVCPVLLAIALKKVDLKSEEHGRVVPIIMLVVAAVTLIAGICPFLICCLSKRFSRSRLPATVTKWLAPLSSACLVALACWIIHLILSDNWAYPAIGAVFGLCIVIRTVCYCRAQNALEPDEACYSKLENSLEFLAGVTALLFLGLEGLALEGQINSSQGIQDRLTAPMGTSFIACVLGVCLMLVETIPPLTPSHNIISNLTEIFDILMAFAVGVVMFFIMYTLVKLQALLLLAPPFLILLVHAFHVAVNGGDGGDEESKPASLELTKVTFTGFLAVSIPTISSGSLNKSTEWFLLLAAAAIVSGLVWRLLTHAKSVAATANVASFCTHLCVAIATVPFTVMAGKALS
OG0002555	FALSE	FALSE	NA	NA	MALRAIDGAITIVAADDPVELARRRDRVAKRARDGDLALREEADARGWSSAVPERSLALRRRRGSASSSRRGCTVVVAEEQGCRREEAAAPAGAEAAEAKVDDGVFFYLAVL
OG0002556	FALSE	TRUE	Os01t0276700-02	Zm00001eb128890_T001	MVMGGEQLLQPEGEHGAAVMRRRPKTKIVCTLGPASRSVEMIERLLRAGMCVARFNFSHGSHEYHQETLDNLRAAMDRTGILCAVMLDTKGPEIRTGFLKDGKPIQLKKGQEITISTDYTIKGDENMISMSYKKLAVDLKPGSVILCADGTITLTVLHCDKEQGLVRCRCENTSMLGERKNVNLPGVIVDLPTLTEKDKEDILKWGVPNKIDMIALSFVRKGSDLVEVRKVLGEHAKSIMLMSKVENQEGVANFDDILANSDAFMVARGDLGMEIPIEKIFYAQKVMIFKCNIQGKPVVTATQMLESMIKSPRPTRAEATDVANAVLDGTDCVMLSGETAAGAYPELAVQTMAKICLQAESCVDYAAVFKSIMASAPIPMSPLESLASSAVRTANSAKAALILVLTRGGTTARLVAKYRPSMPILSVVVPELKTDSFDWTCSDEGPARHSLIVRGVIPMLSAATAKAFDSEATEEALGFAIQNAKAMGLCNTGESVVALHRIGTASVIKLLTVN
OG0002557	FALSE	TRUE	Os01t0266500-01	Zm00001eb333190_T001	MAKKAIQYAVVDAFAAEPFKGNPAAVCLLEEEAAAAADERWMQSVAAEFNLSETAFLVRDSSSAGDASAPRFHLRWFTPVAEVELCGHATLASAHFLFTTVLAKHDMVEFATKSGILTAKKVPAPESTGVSGEEEQGKLFIELDFPMIDLVECNSAELPSIPETLNGAPIVSVHKSATAGDLIVELSSGKEVADIIPNIDEIKKCAGRGVIVTGPAPAGSGYDFFTRFFCPKFGIDEDPVCGSAHCVLAPYWGGKLGKQKLTAFQASPRSGTLYLELEDANRRVRIQGEAVTVMAGTLLA
OG0002558	FALSE	TRUE	NA	NA	MGSAEDEFTPLSQLAYGMENCKVRVRISRLWESFNPKNDISFGLDSLLIDDQGKTMQARVLPNDIELFEDRLVEGKVYALSDFAVDVMREDYMSCSNEWTMYFRRTTVVNEIEGDIDSIPLHSFEFVNFKDLRSRCDDKSLLTDVLGHVVYVGELQEVTKKSRHIEICNARIRDLRGRDLSVTLYGDIACGFAEDMLEKGLEASVVAVFAGMRVESSHSVCSTTSSKYDLDIPEVQEFCENLRIQQANPVPEKSRAQKLAESWRTIKQIKSLDPEEYDEDTMFLCRVSLIDIDCTSGWCYPGCNFCQKSLGRATKYRCSRCGPVKRPIQMYKLKAKVQDATGTMNLMIFCDVAEVGVSAEELVDEIKDDDDWYTLPEEIEDLLGSTHTFQVFDKYGHGSFSVNSIMDDVSVPDAAATTTQCEEEEEEGSATTAEARSKSTRLQKPNKRLRGDDWIN
OG0002559	FALSE	FALSE	Os05t0508400-01	NA	MQDSVVRMGPCGGGGGHERDMDMRGVNRVVKVVVRHGDTVDAISVLYERNGREEWTDLWGGQGGTLSEICLRPEEHFTSVVGHYGEFDGSFGVRSLTFVSNRRRFGPYGQEDGVPFALPAAGGKILGFHARSGRRLDALGTYVKMGHQSSPTTPRR
OG0002560	FALSE	TRUE	Os04t0635900-01	Zm00001eb069270_T001	MSEPAQAMEGGGDINTLRILVATDCHLGYMEKDEIRRFDSFQAFEEICSLADQNKVDFILLGGDLFHENKPSRSTLVKTIEILRRYCLNDQPVKFQVVSDQTVNFPNRFGQVNYEDPNFNVGLPVFTIHGNHDDPAGVDNLSAIDILSACNLVNYFGKMDLGGSGVGQIAVYPVLIKKGMTSVALYGLGNIRDERLNRMFQTPHSVQWMRPGTQDGESVSDWFNILVLHQNRIKTNPKSAINEHFLPRFLDFVVWGHEHECLVDPQEVPGMGFHITQPGSSVATSLIDGEAKPKHVLLLEIKGNQYRPTKIPLKSVRPFEYAEVVLKDEADVDPNDQASVLEHLDKIVRNLIEKSSQPTASRSEPKLPLVRIKVDYSGFSTINPQRFGQKYVGKVANPQDILIFSKSAKKRQTTGDHIDDSEKLRPEELNQQTIEALVAESNLKMEILPVDDLDIALHDFVNKDDKMAFYSCLQRNLEETRKLSSEADKSKIEEEDIIVKISECMQDRVKERSLRSKEGARFTSSSQNLDTGGKSVAAQSSLNSFSDDEDTREMLLGARSTDVGRKSSGFTRPSKDTTDVAKRGASKRGRGRGTSSMKQTTLSFSQSRSSTVIRSEEVASSSEEEADANEVVENSEEESAQQVGRKRAAPRGRGRGRGSTAKRGRKTDIASIQSMMSKDDDDSEDEPPKKAPPRVTRN
OG0002561	FALSE	TRUE	Os09t0468700-00	Zm00001eb315610_T002	MALEAVVLSQAGLFGRCAMAGAGGAWNSLFGGVEGVMDLDGGSWDAAACSSMLLHGFQELDIPAAAAPPGESGGRGGGVGQDAAAAAPAPAGRRKRRRTRAAKNKEEVESQRMTHIAVERNRRKQMNEYLAVLRSLMPPSYAQRGDQASIVGGAINFVKELEQLLQSLEAQKRSRQCAADGAGDAAPFANFFTFPQYSMSAAAAPAPPADEDRDGVAEAEASGSKPSAVADVEVTMVESHANLRVLSRRRPRQLLRLVVGLQGHRLTVLHLNMTSAGHMVLYSFSLKVEDDCQLTSVDEIATAAHQIVEKIQEEQGCSLD
OG0002562	FALSE	TRUE	Os08t0440500-01	Zm00001eb179820_T001	MAASILALAVALLLGASSGVDRGAAAPAAEEGLEVTYGSTVKLMHEKTKHRLHSHDVPYGSGSGQQSVTGFPEVDDSNSYWIVRPTPDSSAKQGDAIETGSIIRLQHMRTRRWLHSHLHASPLSGNLEVSCFGGDGQSDTGDYWRLEIEGSGKVWKRDQKVRLRHVDTGGYLHSHNKKYNRLGGGQQEVCGVREKRAENIWLAAEGVYLPVNGSK
OG0002563	FALSE	TRUE	Os10t0479500-01	Zm00001eb221650_T001	MTMRQSRFKRICVFCGSSQGKKRSYHDAAIELGNELVARSVDLVYGGGSIGLMGLVSQAVYDGGRHVIGVIPKTLMTPEISGETVGEVRPVADMHQRKAEMARQSDAFIALPGGYGTLEELLEVITWAQLGIHHKPVGLLNVDGYYNSLLTFIDKAVEEGFINPSARRIIVLAPTAQELMDKLEEYVPYHDRVASTLNWEMGHLGY
OG0002564	FALSE	TRUE	Os04t0603400-01	Zm00001eb430390_T001	MAWWRKKVVFPARRAWAAVSTRVRARKTGSGGSILKLHEDVQTCGYKDVQVMFEILRSGLEESHAPKQRKQPAWRPPSAWSSRSSSIAAAQ
OG0002565	FALSE	TRUE	Os06t0681300-02	Zm00001eb413130_T001	MAYKMKGVFKGLKVISQIFVVKEHQMEIGHPTDVKHVAHIGWDSPTGSAASPSWMNDMKGSPDFSSLSSIGPSARTSWASQDFDEPRDISPFGIFPENTSQEATPYPDIPKPPRKSRRKKSKNDSPRASARSSRSSRSRSKSSFSSTADTIGANDIQPEIQTV
OG0002566	FALSE	TRUE	Os08t0549300-01	Zm00001eb331920_T002	MASIAGSALSFARPVKAINTNSLSFSGARKGNAFLRLQPVPMRFAVCCSAKKDTVEKVCQIVKKQLAVPDGTEVCGATKFSDLGADSLDTVEIVMGLEEEFEISVEESSAQAISTVEDAAALIDKLVAEKSS
OG0002567	FALSE	TRUE	Os02t0666300-01	Zm00001eb249950_T002	MPPWWGKSSSKEVKKTAKENLIDTFQRFISPNEQKGSTKSRGSRRRGKDPTAEKGCWSTAQSRSTSPSKEVSRCQSFAADRPHAQPLPLPRSRAGVTRTASDVTESKPILEKRGKGQLLPLPTPNRLQKRAETTEPVAELATASVSSNCSIDSDEPGDSQLQSPVGNDAENVTKVTTTNCSSVVHKEHSSAITRKSTKEVAKPNNAFLSNQILSTSPRGTVADSYQSNLQNSRQVALESAPNSLMSSPSRSPRTIFPDQIPTSAFWAVKPHTDVTFLGSGQCSSAGSGQTSGHNSVGGDMLAQLFWQPSRGSPECSPILSPRMTSPGPSSRVHSGSVSPLHPRAGGMAPESPTSRHDEGKKKQTHRLPLPPLSISNSSPFLPNNSTPTSPISRSPGRTENPPSPGSRWKKGKLIGRGTFGHVYVGFNSDRGEMCAMKEVTLFSDDPKSKESARQLGQEISLLSRLQHPNIVRYYGSETVDDKLYIYLEYVSGGSIHKLLQEYGQFGEPAIRSYTKQILLGLAYLHAKNTVHRDIKGANILVDPNGRVKLADFGMAKHINGQQCPFSFKGSPYWMAPEVIKNSNGCNLAVDIWSLGCTVLEMATSKPPWSQYEGIAAMFKIGNSKELPPIPDHLSEEGKDFIRQCLQRDPSNRPTAVDLLQHSFVRNASPLEKSVASDPLEQLAAISCKPNSKVVGHVRNMSSLGLDGQSIYQRRAAKFSSTHSDIHIRSNISCPVSPCGSPLLRSRSPQHQNGRMSPSPISSPRSTSGASTPLTGGNGAIPFNHMRQPAYSNEGFTITSRGLDEHLPSRPPDPVLGRFVRVQQLSPGLQERVSEADILSPQFGKMGHGNVWDLHDRPLPSEHTSQHGFGDHVKLKPSLDLTSGTQHLGRNHGY
OG0002568	FALSE	TRUE	Os11t0104900-01	Zm00001eb163250_T001	MAAANAPIAMREALTLTSLGIAPQFVTFTHVTMESEKYICVRETSPQNSVVIIDMAMPMQPLRRPITADSALMNPNTRILALKAQIPGTTQDHLQIFNIEAKTKIKSHQMPEQVVFWKWITPKLLGLVTQTSVYHWSIEGDSEPTKMFDRTANLANNQIINYRCDPAEKWLVLIGIAPGAPERPQLVKGNMQLFSVDQQRSQALEAHAASFATFKVVGNENPSTLICFASKTTNAGQITSKLHVIELGAQPGKPGFSKKQADLFFPPDFQDDFPVAMQVSQKYGLIYVITKLGLLFVYDLETAAAVYRNRISPDPIFLTAESSSTGGFYAINRRGQVLHATVNDATVVPFVSGQLNNLELAVNLAKRANLPGAENLVVQRFQELFAQTKYKEAAELAAESPQGLLRTPETVAKFQSVPVQAGQTPPLLQYFGTLLTRGKLNAFESLELSRLVVNQNKKNLLENWLAEDKLECSEELGDLVKTVDNDLALKIYIKARATPKVVAAFAERREFDKILIYSKQVGYTPDYLFLLQTILRTDPQGAVNFALMMSQMEGGCPVDYNTITDLFLQRNMIREATAFLLDVLKPNLPEHAFLQTKVLEINLVTYPNVADAILANGMFSHYDRPRIAQLCEKAGLYLRALQHYSELPDIKRVIVNTHAIEPQALVEFFGTLSREWALECMKDLLLVNLRGNLQIVVQAAKEYSEQLGVDACIKLFEQFKSYEGLYFFLGSYLSSSEDPDIHFKYIEAAARTGQIKEVERVTRESNFYDAEKTKNFLMEAKLPDARPLINVCDRFGFVPDLTHYLYTNNMLRYIEGYVQKVNPGNAPLVVGQLLDDECPEDFIKGLILSVRSLLPVEPLVDECEKRNRLRLLTQFLEHLVSEGSQDVHVHNALGKIIIDSNNNPEHFLTTNPFYDSRVVGKYCEKRDPTLAVVAYRRGQCDDELINVTNKNSLFKLQARYVVERMDGDLWDKVLQPENEYRRQLIDQVVSTALPESKSPEQVSAAVKAFMTADLPHELIELLEKIVLQNSAFSGNFNLQNLLILTAIKADPSRVMDYVNRLDNFDGPAVGEVAVEAQLYEEAFAIFKKFNLNVQAVNVLLDNIRSIERAEEFAFRVEEDAVWSQVAKAQLREGLVSEAIESFIRADDAAHFLDVIRAAEEANVYNDLVKYLLMVRQKAREPKVDGELIFAYAKIDRLSDIEEFILMPNVANLQNVGDRLYDEELYEAAKIIYAFISNWAKLAVTLVKLKQFQGAVDAARKANSAKTWKEVCFACVDAEEFRLAQICGLNIIVQVDDLEEVSEYYQNRGCFSELIALMESGLGLERAHMGIFTELGVLYARYRSEKLMEHIKLFSTRLNIPKLIRACDEQQHWKELTYLYIQYDEFDNAATTIMNHSPDAWDHMQFKDVCVKVANVELYYKAVHFYLQEHPDLINDMLNVLALRLDHTRVVDIMRKAGQLHLVKPYMVAVQSNNVSAVNEALNELYVEEEDYERLRESVDMHDNFDQIGLAQKLEKHELLEMRRIAAYIYKKAGRWKQSIALSKKDNMYKDCMETCSQSGDRELSEDLLVYFIEQGKKECFASCLFICYDLIRPDVALELAWMNNMVDFAFPYLLQFIREYTSKVDDLVKDKIESQNEERAKEKEEKDLVAQQNMYAQLLPLALPAPPMPGMGGPPPPMGGMGMPPMGGMGMPPMGPGPMPAFGMPPMGSY
OG0002569	FALSE	TRUE	Os11t0155100-01	Zm00001eb197220_T001	MATRLEMDGRSPACDGGGIATVIEDLPADVLALVLRRLDGASLAALGCACSSFRELATDPDTWRGLCLAMWPSVRDVLCCGGGYRALFADAFPFPAASPAPSVPGSLPARLVSAVDLHHGGVCIMSRVVETDTSSAWFLGSPFRVDALVQEGFSAPSPITPAELTLSWILIDPASGRAVNVSSRRPVSVDRKWLTGETVARFTVVLGGVALDAAVTCDDRYGHVREVSLCVEDGEGGGVSGRDGLAAVAAAMAGARQGRGAEAAARRRYEEFVKGKRARKEWKARREGIVDLCCSGVGAAAFVGFLVMLTFR
OG0002570	FALSE	TRUE	Os12t0159600-02	Zm00001eb407150_T001	MSKDCGNHGDDDLRQACRRLLAILLGLAIIVAIIALIVYLVLRPTHPRFFLQDASLRQLDLSNSSGLLSTSIQVTIASRNPNDRVGVYYDRLDVYASYKYQQITVAASLPPVYQGHGDVDVWSPVLDGPNVPFAPYLADALSQDCQAGYLILQVKIDGRVRWKVGSWISGHYHLFVTCPAFLITNGGNGAPGANGFRFQTTTYCHVEV
OG0002571	FALSE	TRUE	Os01t0167400-01	NA	MATNPLFTVTFDVKSSDNYGDFIAGLRHRLGNPRHFSHNRPVLPPVEPNVPPRRWFHVVLRTQTSALTLATRADNLYLEGFRSSDGTWWELTRGLIPGATYLGFGGSYRDLLGDTDKLVGVTLGPQQMTEAVNVLAARTRADLASGAKQQRAKEALVALLLMVHEATRFQTVSALVAGLMHPKAAMKSGTITAQMKAQVNGWQDLSAALLKTDARPPGQFTPFEKMGVDTVEQAAATVGILLFVEVPGGMTAATALQLFRGN
OG0002572	FALSE	FALSE	Os11t0552100-01	Zm00001eb201810_T005	MPPTRRRRRRGGARWSKSPRRPPPPPPPSPPSPPASPPPPLPAGAEVEVRVDDDGFHGSWFEATVVGFAPARGPRTPARYTVTYAHLLADDGGGVLAEHFAPTHVRPRPPPPPDSFPPRFRLHDIVEAFHKDGWWSGIVVSAPDSPDPAATVTVAFPITREVIRFPPRLVRPRRDYVDGGWVPSRAAMAVRPRRAVRVYAVGDKVEVGRDRDVYGYSWFPATVAKVVDDLSYVVEYFDLEEEGDGGPEKATEYLHWRFIRPAVEHVPRESEFQLGPGAAVEAYCDGAWSPGVVRRVVGDGEFEVSIDGKKAELLVTKVVELLKPQYKWNGKQWKIVAAKRRANLRRRSMLGQNLSSPVDVSSSGDDYSHDPESSGTKKSRKELQQLDVVLAENSEHASVSEMDTPLSALCKSPESNHGSRLSEKNSLQVTSHGVVSSVPMNGLLCASPGHSTPQNESIPNSTGETVDNQEILSEMMDSDGHLNTHVYGASAGDAHDMLSIAELRKKMASARRNSSVQQTQKKVLSVKTLKVKKGISKSKGGKTHPIQELQGKNDASDNIQLKGNINFSSKDIVCALSASVEGQTTKTPDRQVTRQTNRGSSTKVLAKKLAKRKGRRELCSPHSSLDVTSTVQQRGRKKVAGPMKESPLAEQLDKTLEDTLNTTELSDQDLLPMIPPGFESMYDGKGVDIHGSLSEEEPTAMINSISQVNINADVCTDHAATQVAKSNHLMETAILSVDHPVQEAGRKVDERSILPLQNAGSSQCTMDNSPLRSCSASGSSMPSHLPVSQHQVLFVKNSPMWSLVEAMDVFKEVPQQPHFLPLREYPPALREGMALGLMVSFADLVKDTRQASIDHSMEWFEDKISTLSHLEGNGFDVQFLQSTLTKLLHIKSDCTSYLGEIHKLKAQIVGKTASSSRIDALLDEKDRAIAELEQKLGRLRQESQKIAKDKEHEEAELSRLQSARSRFEEAYGDAERQFHNVLAELHQKRLT
OG0002573	FALSE	TRUE	Os10t0136400-00	Zm00001eb025730_T002	MVGVLLLLLLLPASATAIGIVCGGNHTANSTYESSLAVLSATLPGNASSSLQLFANATSGAVHALALCRRDTVNTTACRDCVASSFKYAQKFCPGGKTATVYYDYDEVNALQPGCILGFSGDAAYLSAASSIAGNNGTFFQYWNPVSLPGNARVIAAAVHELLNKTAQDAAAATRGFATAFMDSIGGAAPTLYSLAQCTPDLSKGDCLACLRRLVGTVNATNSVRMGGRIFVLRCNVRFEAFMFYNDKNMQRIPFSSPLSMAPAPAPAPTGKRHGISPWVIALPVAAVVALVAFCFIVFCCRLRTRHTKGKVALQEKSTHQFQGDELVWEMEAELSEFSVFEFHQILEATNNFSEENKLGEGGFGPVYKGHFPEGIEIAVKRLDSDSDQGFIEFKNEVELIAKLQHRNLVKLMGCCSQGVEKVLVYEYLPNKSLDFFIFDEDRKVLLDWDKRLAIIVGIAEGLLYLHKHSRLRVIHRDLKPSNILLDSTMNAKISDFGMAKIFSSNNNEGNKTRKVVGTYGYMAPEYASHGLFSVKSDVFSFGVLVLEILSGKKNSQESGAFINLLGHAWQLFEEERWIELVDPALLPKGHSSEMMRSINIALLCVQEDAIDRPTMLDVVAMLSSKTMILDKPKHPAYFSSSVGNKEAAAATQSRSFNNVTITAITPR
OG0002574	FALSE	TRUE	Os11t0655900-01	Zm00001eb165740_T001	MEQVTKLASERAVVVFTSSRCCMCHSVTSLLSNLGVSVAVYELDKDPRGREMEMELVRKVGRGTPVVPAVFIGGSLVGGTNRVMALHLAGELVPMLKNAGALWL
OG0002575	FALSE	TRUE	Os03t0626700-01	Zm00001eb051160_T001	MGKLVSKSWQESKLLWHIAFPAILTAVFQFSIGFVTVGFVGHIGEVELAAVTVVENVIEGFAYGVLLGMGSALETLCGQAVGAGQVDMLGVYIQRSWIVCGATALALAPTYVFTAPILRALHQPGDISDVAGRYTRWVIPQLFAYAANFPLQKFFQAQSKVWAMTVISGAGLAIHVVLNYIFVTRLGHGLVGAALVGNVSWWLIIVAQFVYLVSGCFPEAWRGFSMLAFKNLAAFVKLSLASAVMLCLELWYYTAVLILVGLLKNAKLQVDVMSVCINYQLWTLMVALGFNAAVSVRVSNELGANRPKAAKFSVIMAVSTSAFIGAIFMAVFLIWRTELPRFFSENDEVLREAAKLGYLLAGTIFLNSIQPVLSGVAIGAGWQSLVAFVNIGCYYLVGIPLGVLFGFKLKLGALGIWVGMSLGTLLQTATLLLISFRTKWERQAMLAEERIREWGGRNDALPATIDNVDR
OG0002576	FALSE	TRUE	Os12t0414900-00	Zm00001eb048580_T001	MSPRLPKPPLSAMTSPSPSPARIPPPGASGCSAPSQWSCARCTLSNPGSSGACAACGAARPVEVDADDALDLSAVAGASFLPLRRCSRKRGRAASPDVVEVCADEGDGAKGGDDKPPAKKGNSETHLDKKTIKIMTYNVWFREDLELSRRMDALGDLIQHHSPDLICFQEVTPNIYLLLQKSDWWQEYKCSLSDKMAMQRPYYCMQMSKLPVNSFDCIPFSNSIMGRELCIADVNIGGVIKLVLATSHLESPCPGPPRWDQMYSKERVAQANESLRILGSFRNVIFCGDMNWDDKGDGPFPLPDGWVDAWAELKPGEDGWTYDTKANGMLSGNRKLQKRLDRFVCKLADFKIDSIEMIGKEAIPGISYVKEKKVRKEVRKLELPVLPSDHFGLVLSITHQAEG
OG0002577	FALSE	TRUE	Os03t0147400-01	Zm00001eb003830_T002	MALAGTSKVVLGCVAFGIFWVLAVFPTVPFMPVGRTAGSLLGAMLMVLFRVMSPEDAYAAIDLPIIGLLFGTMVVSIFLERADMFKYLGNLLSWKSRGSKDLLFRVCIVSAIASALFTNDTCCVVLTEFILKVARQNNLPPQPFLLALATSSNIGSAATPIGNPQNLVIAVESGISFGQFLLGVFPAMIVGVLTNAAILLCYFWKYLSVEKDQEGGAPTGPEVVADDEVTSHRFTPARMSHVSSLNPDDVDCISEPIIRSNSVSTSVNENLRSRSVNSEADIQLAIKSLRASSMSHEMVEVSTVSDRRDEGASSRKFTRTASQQRSVIIEDSPPSPDTNGEKEKEAEVAEKRWRVLVWKTAVYLITLGMLIALLMGLNMSWTAITAALVLLALDFTDAQACLEKVSYSLLIFFCGMFITVDGFNKTGIPNTLWELVEPYSRIDSAKGVALLAVVILILSNVASNVPTVLLLGTRVAASAAAISHDSERKAWLILAWVSTVAGNLTLLGSAANLIVCEQARRAQFFGYNLSFWSHLRFGVPSTIVVTAIGLLIVSSY
OG0002578	FALSE	TRUE	Os03t0663600-00	Zm00001eb052520_T001	MASILHLLPLLLLAAAADAATFTVTNNCPYTVWAAAVPGGGKQLDNGQTWSIDVPAGTTGGRVWARTGCSFDGNGNGRCQTGDCGGVLQCTAYGQPPNTLAEYGLNKYMGLDFFDISLVDGFNVPMDFLPAGDGAGCPKGGPRCDADVTAQCPAALQAPGGCNNPCTVFKTDQYCCTGSAADNCGPTDYSKFFKGLCPDAYSYPKDDATSTYTCPGGTNYNVVFCP
OG0002579	FALSE	TRUE	Os03t0826800-01	NA	MGSLMAGWDSPVLGDDNKVRLMRNRSLTKEEVEAFWKQHRKSEDGGESSPLGSPGAMESPFGSLGRRRSLTSSPLARGKKIDPAARVEGFPDDDAGESPSKSRDWWTRSNWAFLNEPPQEEAFGKAQNYTPQFHVARIATGNA
OG0002580	FALSE	TRUE	Os09t0546700-00	Zm00001eb104180_T001	MIHPKKLAQLAKKCQRMLVSGAGARRRQASDMDDDECCSTTSSVVADEGHCVVYTADGARFEVPLAYLGTTVFAELLRMSEEEFGFASGSDGGRITLPCDATVMDYVLCLVRREASEEVERAFLSSIAGHCHSYNASCMAPSMELSHQFALCT
OG0002585	FALSE	TRUE	Os02t0103300-01	Zm00001eb229360_T002	MKMTSSLCLLLLLLVVAPAAQAAEAEAEECANPVSVEAACRGASETHAGVAYDHCVASLAADPRSKEAQDMHGLAVLATKLAIDHAASTESKIDDLSELEESEHARARFNHCLEQYGGAADLLRDALDNLKARIYGKAMEQLAAALGASESCEDAWKGEERVPVAAHDREYGRMAHIALGFTHAAA
OG0002586	FALSE	TRUE	Os06t0704800-00	Zm00001eb231830_T002	MNVGQAAHLSGQMSGQAAQMNQVGSSGVGGADGLQQHQQMQDVVGLAGLDPQFVMLRNNMREKIFEYIGRKQSSADWRRRLPELTRRLEEILFRKFSNKNDYYNMMKGPVEPQLQFAIKTLSAQNQQNQQNQQMSRQIASSSGYGTMIPTPGITQGTSGNSRMPYVTDNTGLSSSGAGMVPQNASMGTSLPGSVSNGYQHLTTSVPLNSTTSSVPSTLGPVGIQRQVTHMIPTPGFNNQQNVPANPDYSNGAGYFNGESAVAPHMQQQKQFPSNQNSHQIQHIGGHSNSGIHSSMLENSSAYGLSDGHVNGGMGLHGSNMQLTNRTAAPEAYMNISPYGSSPKPLQQQFNQHPPQRIPTSVDMAGSGSFYSTGSSALTTANNQNMGAANLQSRSRMNPMLLTNQLHMQSIQPQPQIKAEVLDQPEKVNFQPSQLTHEQLLRQQHSVQQHQVQPNSQFVQNQYHLNQQQPNSQHQQAMLRSNSFKQSQLSSSHSMQLSEQGALPHTELISSQATETAELPNFQGQYQQRSAHDNVKGGQMFGHLSGSQNFHASASHDSQQLLPPNQQLDDSSNDVSYVLKGSQPEQMQQPQWRPQTMEKAPVTNNSSLEKQIQEDFCQRTMAQDGAQQPFSSDWRLSSCTVTSIDPALPKLPTGGFEQVTGNIYYLRQMKWLLLLFHAKACLSPVGSCKFHRCVQLQELVKHFENCKRKDCSYRDCSKSRMVIEHYKTCVDEQCPVCSNVKKFLRRSAEQASKQKPPEPRKVAQQNTTQRIMNGVEGDIMDIDPVSVEAFDGQPSVPKRLKMQPASPSAPEHEISIASNPHVNPGFVLQETHPELLEQNNKTAYLKREVDVKADMRPLQKPVKIGYGIDGNVPTVRHNAIPGVSNEMKSHVKQEILSIDKEASENVLEVKNETNDPTDATVSKSGKPKIKGVSMTELFTPEQIQEHINSLRLWVGSKAKAEKNQAIGHSENENSCQLCKVEKLTFEPPPIYCSPCGARIKRNAPYYTVGTGDTRHFFCIPCYNESRGETIEVEGQNFLKARLEKKRNDEETEEWWVQCDKCECWQHQICALFNGRRNDGGQAEYTCPNCYVQEVKRGLRKPLPQSAVLGAKDLPRTVLSDHIEDRLFKRLKQERQDRANQQKKSIDEVPGAEGLVVRVVSSVDKKLEVKPRFLEIFQEDNYPTEFPYKSKAVLLFQKIEGVEVCLFGMYVQEFGAECSFPNQRRVYLSYLDSVKYFRPEIRTVSGEALRTFVYHEILIGYLEYCKQRGFTSCYIWACPPLKGEDYILYCHPEIQKTPKSDKLREWYLSMLRKATKEEIVVELTNLYDHFFITMGECKAKVTAARLPYFDGDYWPGAAEDMINQLRQEEDDRKLQKKGKTKKIITKRALKAAGHTDLSGNASKDAMLMQKLGETIYPMKEDFIMVHLQYSCSHCCILMASGKRWVCHQCRSFYICDKCYDAEQQLEERERHPSNSRDMHTLHPVDIVGVPEDTKDRDDILESEFFDTRQAFLSLCQGNHYQYDTLRRAKHSSMMVLYHLHNPTAPAFVTTCNVCCHDIETGQGWRCEVCPDFDVCNACYQKGAVNHAHKLTNHPSAADRDAQNKEARQLRVQQLRKMLDLLVHASTCRSGSCQYPNCRKVKGLFRHGM
OG0002587	FALSE	TRUE	Os02t0189300-01	Zm00001eb234850_T001	MAPPRRSGAEAAALLLVAAALLLTTGAAGAASPRVPAVIVFGDSTVDTGNNNQIPTPLRADFPPYGRDMPGGPRATGRFGNGRLPPDLISEALGLPPLVPAYLDPAYGIDDFARGVCFASAGTGIDNATAGVLSVIPLWKEVEYYEEYQRRLRARLGRSRAAAIIRGALHVVSIGTNDFLENYFLLATGRFAQFTVPEFEDFLVAGARAFLARIHRLGARRVTFAGLAAIGCLPLERTTNALRGGGCVEEYNEVARSYNAKVQAMVRGLRAEFPKLKLAYISVYESFLNLITDPAKYGLENVEEGCCATGKFEMGFMCNDDAPLTCDDADKFLFWDAFHPTEKVNRLMANHTLEVCYQEGVL
OG0002588	FALSE	TRUE	Os02t0203000-01	Zm00001eb235510_T002	MQEQGESSRPSSSDRSSSSGHHMDAKEGMESDDEIGTVPELGLGPGGPSTSGRRDAGGSERAQSSTAQGSARRRGRTPADKEHKRLKRLLRNRVSAQQARERKKAYLGDLEVKVKDLEKKNSELEERHSTLQNENQMLRQILKNTTVSRRGPSEGQ
OG0002589	FALSE	TRUE	Os06t0485100-01	Zm00001eb097990_T001	GRPPSSGGPAFRFTQAEVAEMEARLQQLNNAIPHRTVIQALADKFTASAARAGKIAVQPKQVWNWFQNRRYSQRSRTTRGAPAPAGKMLPAGADEQHAGSFRAQPSASAHSGSPSGKNSLEGGQVEFEAKSARDGAWYDVAAFLSHRLFETGDPEVRVRFSGFGAEEDEWINVRKCVRQRSLPCEATECVAVLPGDLILCFQEGKEQALYFDARVLDAQRRRHDVRGCRCRFLVRYDHDHSEEIVPLRKVCRRPETDYRLQILHAARAAASADVQTPPKEAVVESAPIDKSPAEQKPPKQHKMMDVNTDEVTMVSNPDQEEPMVKPAAALPAAPAKTRNDSCSDVPMGDAEAAPKVEADEAQDKMKEG
OG0002590	FALSE	TRUE	Os02t0525600-01	Zm00001eb242360_T002	MASNYVDTTGEEGRFHGHHSSTTTPTGAAASSPRTMRRSFSSASSGSHGGGAPKCVCAPATHAGSFKCRLHRTNSQGHGHPHPSPPTSPAGASAAPPPAVSSSASSRTVEAQ
OG0002591	FALSE	FALSE	Os04t0449900-01	Zm00001eb423640_T001	MQMAATTTDSQAAVPPHHPHAHPHAPPQHAHPHHHMPQPRWVVIPYPPPPPMVAAPPPPPQFAKHFAAGPPPPPQAAAGRRTPTPPAAGSGGNGCEENKTIWVGDLQYWMDENYLHSCFGPSGEVVTIKVIRNRQTGQSEGYGFVEFFSHASAEKALQNFTGHVMPNTDRAFKLNWASYSMGEKRSEVASDHSIFVGDLAADVTDEMLMELFASKYRSVKGAKVIIDANTGRSRGYGFVRFGDDNDKSHAMSEMNGVYCSTRPIRIGPATPRRSSGDSGSSTPGHSDGDSSNRTVYVGGLDPNVSEDELRKAFAKYGDLASVKIPLGKQCGFVQFVSRTDAEEALQGLNGSVIGKQAVRLSWGRSPSHKQSRGDSGNRRNNMYYGTPFYGGYGYASPVPHPNMYAAAYGAYPFYGGNQQLVS
OG0002592	FALSE	TRUE	Os02t0635200-01	Zm00001eb185550_T001	MALVPSGSGGGPVIAEVEMNGGADQGATTVRATVVQASTVFYDTPATLDKAERLIAEAAGYGSQLVVFPEAFVGGYPRGSTFGFGISISIANPKDKGKDEFRKYHAAAIDVPGPEVTRLAAMAGKYKVFLVMGVIEREGYTLYCSVLFFDPLGRYLGKHRKLMPTALERIIWGFGDGSTIPVYDTPLGKIGALICWENKMPLLRTALYGKGIEIYCAPTADSRQVWQASMTHIALEGGCFVLSANQFCRRKDYPPPPEYVFAGLGEEPSPDTVVCPGGSVIISPSGEVLAGPNYEGEALITADLDLGEIVRAKFDFDVVGHYARPEVLSLVVNDQPHLPVSFTSAAEKTSAAKSDSIAKP
OG0002593	FALSE	TRUE	Os02t0634100-00	Zm00001eb076850_T001	MGAEAIQPAVVLVPFPAQGHVTPMLHLARALAAHGVAPTVAVPDFIHRRIVGPDADGGGGVALASIPSGIPDGGGGDPPGFAAIAHAMEHHMPAHLERVLARARAATGCRVACLVVDVLASWAVPVAARCGVPAAGFWPAMLASYRVVAAIPELIDKGLISESGTPISSNQSDNDEFSQDQMIRGLQILPAQVELSTKELPWLVGDSATQKSRFAFWLQTLHRARSFRSVLVNSFPGEAGGVAAEDGHPARQGPRILPVGPLLAGGGNVERTKGGDGAVAPNLQQSPCKNPSMWQADSTCIGWLDRQRAASVVYVSFGSWVGPIGPEKIRELALGLEATGRPFLWALKKDPSWRAGLPDRYAERVAGRGKVVDWAPQEDVLRHKSVGCYLTHCGWNSTVEAIQHGVRLLCYPVSGDQFINCAYITMMWEVGLKLGSMSRDDVKDCIERIMEGKEGRHLQEKMNGLRERVVTAEARCLAQRNVKSFVNEIKRDYPLLMQIYNIL
OG0002594	FALSE	TRUE	Os04t0580800-01	Zm00001eb073090_T001	MTFPLVCYCDAVPRPVAALFKLLHAVALVFVLILCFLGLYEFPYTPEDTAPLINGRQRAPRDAPRPEAVKQRLPPVEYLELVNTERSPSGAGAEPTCRVCLERLEATDEVRRLGNCAHAFHTACIDRWIDMGEVTCPLCRSHLLPRRRAGLLGRARFG
OG0002595	FALSE	TRUE	Os06t0234100-01	Zm00001eb254270_T002	MDDPSSASNKRKRKRGRKPKASPPSPDRSSPSPAPAPAAAGRRGRKPRRHEAPADADAARPPSPPRRGEPKPVANGGDAVAVAVSEAGPASWDEVVRVVPCMDAVVKVFCVHTEPNFSLPWQRKRQYSSSSSGFIIGGRRVLTNAHSVEHYTQVKLKKRGSDTKYLATVLAIGTECDIALLTVSDDEFWEGVSPVEFGTLPALQDAVTVVGYPIGGDTISVTSGVVSRIEILSYVHGSTELLGLQIDAAINSGNSGGPAFNDRGKCVGIAFQSLKHEDAENIGYVIPTPVITHFIQDYEKSGEYTGFPILGIEWQKMENPDLRKSMGMKPDQKGVRVRRVEPTAPESGCLQPSDIILSFDGVDIANDGTVPFRHGERIGFSYLVSQKYTGEKALVKVLRDSKVHEFKIRLATHKRLVAAHVKGRPPSYYIVAGFVFAAVSVPYLRSEYGKDYEYDAPVKLLVKHLHAMAESPDEQLVVVSQVLVADINIGYEEIVNTQVLAFNGQPVKNLKNLVTMVENCKDEFLKFDLEYDQIVVLETKTAKAATQDILTTHCIPSAMSDDLKA
OG0002596	FALSE	TRUE	Os06t0196900-03	Zm00001eb373960_T001	MSSVQLSGAGVAAVAFTNKGLASPPSALRVCSSRRSFRSLVVKAATVVTPKYTSLKPLGDRVLVKLSAAEEKTVGGILLPSTAQTKPQGGEVVAVGAGRTIGDKKIEVGIETGAQVVYSKYAGTEVEFNDSKHLILKEDDIIGILETDDVKDMKPLNDRVLIKVAEAEDKTPGGLILTETTKEK
OG0002597	FALSE	TRUE	Os07t0633200-02	Zm00001eb328450_T009	MRRGYSYSPSPPRGYRRRARSPSPRDYYGGRGRDLPTSLLVRNLRRDCRPEDLRRPFGQFGRLKDIYLPRDYYTGEPRGFGFVQYYDPEDAADAKYYMDGQLVLGRQITVVFAEENRKKPQEMRARDRVRGRSYDRRYSRSRSPPYSRGRSPSRSYSRSPSPPNPKHRLRERSYSRSPVDSRSRSGSPYEEGYRRSSRRERSLSVSG
OG0002598	FALSE	TRUE	Os03t0398600-00	Zm00001eb019370_T001	MSVTGTSVAAAATMLAAAAAIFITFVICFYLFLCAKRYRGAAPTIGGGGGADGRGRGPRFVFGGPCHGSGLDETAIVALPRREVAPGDPAADCAVCITELAAGEAARLLPRCGHAFHVECVDMWLRSHSTCPLCRCAVADEAPTVQPPEADPESPNFPTNVLFFGSQDAVTTGGAPPRQPAAPPPPQPAQGPIAGVAAVVEAARIAALRRLLGCGGATPPPPPPQADRDVEMGLPRGESSARRPAKPQPGS
OG0002599	FALSE	TRUE	Os07t0492000-01	Zm00001eb321790_T001	MEQTFIMIKPDGVQRGLIGDIISRFEKKGFYLKGMKFMNVERSFAQQHYADLSDKPFFPGLVEYIISGPVVAMVWEGKDVVLTGRRIIGATRPWEAAPGTIRGDYAVEVGRNVIHGSDSVENGKKEIALWFPEGVAEWRSNLHPWIYEA
OG0002600	FALSE	TRUE	Os09t0476800-01	Zm00001eb199320_T001	MRRLHLAAALLVLLPLAASAAGGKAAAKAPAAPPAPPNITAAMAKGGCKAFAALVAASPDAYSTFQSAVDGGVTAFCPTDDAVKSFMPRKNLTADGKASLLLFHAVPVYFSLRSLKSNNGVMNTLATDGSAKNYNFTVQNEGDQVTIKTDASDGAARIKSTVYDKDPIAIYALDTVLEPVELFEPVEAPAPAPAPVADAPKASKRARHRHVADAPGPAGDDAPPADQRKNSKKNAAAGAPCLRWLAALP
OG0002601	FALSE	TRUE	Os09t0470500-01	Zm00001eb315750_T001	MKRPGGGSPSLLPMANPNDDGYGGVGMEAEGDAEEEMMACGGGGEKKRRLSAEQVRALERSFEVENKLEPERKARLARDLGLQPRQVAVWFQNRRARWKTKQLERDYTALRHSYDALRLDHDALRRDKDALLAEIKELKAKLGDEEAAASFTSVKEEPAASDGPPPAGVGSSESDSSAVLNDTDAAGAAPAAEAPAPEVGTLLAAPGAGACAAASHGEVFFHGNFLKVEEDETGFLDDDEPCGGFFADEQPPPLAWWTEPTEHWN
OG0002602	FALSE	TRUE	Os08t0479300-01	Zm00001eb180180_T001	MAPSCYDVAASMLLCAEDNSSILGLEEEEAVVVEEEVAGKRRSRSLDADFGVDLFPPQSEECVAGLVEREPEHMPRADYGERLRGGGVDLCVRREAIDWIWKVYNYYNFGPLTAYLAVNYLDRFLSQYELPEGKAWMTQLLSVACLSLAAKMEETAVPQSLDLQVGEARYVFEAKTIQRMELLVLSTLNWRMQAVTPFSYVDYFLHKLNGGNATPRSWLFQSAELILCIARGTGCLGFRPSEIAAAVAAAVVGEVDVVGIAKACTHVDKERVLQCQEAVQSAMASINTVPPKSASTSRGSASSAPQSPIGVLDAGCLSYKSDDTTTIASHGSCCYDSSPVTSKRRKISR
OG0002603	FALSE	TRUE	Os09t0364400-00	Zm00001eb311060_T001	MAAEWWLPAWLGSEAAWFLVLNAVVAAIAVLSSRARPSLPSPRRGGGVTRRASSAVLQRLRSFSIFSFPSACFSFLQPDAAAATSQETEEPAARSPIKPSPRALALTPPPAPAAEEDEEEEDPNAMSMEEAYALVLAGRRRPEREREEEARRSEVDAKAEEFIRGFKEDLRQQRLNSIFNYTQMLKQRALGAGRRP
OG0002604	FALSE	TRUE	Os08t0398300-01	Zm00001eb178670_T002	MDSSTGSRGPAGFATQANALLRKNLCFQKRNLKTNVCITLFPILLCVLLVVLQGAIDREIDKPKYRCGCACVDTAADGSCRRTECGIQYSTLDQVASCPIPSPPRWPALVQVPRPESRAVRTASQPFDGLPDPTCRDTGSCPAAFLITGSNRSLAESLSGQLFPALSSSLNFTDYLDALSKIVPGSDTPTSFRQLLEPAFTPGNTLYIVQPQCRSNLSQTISVNAGPIPLQLNVDCIQGLSLWRESASVINDELFKGYRQQRESGGGKTNEFAAGYDFLNTNKDSLDISIWFNSTYNNNTAYSEIALLRVPRLVNMASNAYIKFLRGSGVEMLLEYVKDMPKVGTKLKFDLSSLLGALFFTWIVELLFPVILTYLVYEKQQKLKIMMKMHGLKDGPYWMITYAYFFALSAVYMILFVIFGSLIGLRFFTTNDYSIQIVFYFIYINLQIALAFFAASFFSSVKIATVVGYIYVFGSGLLGEFLLRFFVEDNGFPKGWIVVMEIIPGFSLYRGLYEFGQYAFSGTAMGTNGMKWSNLSDPVNGMRTVLIIMVVEWAILLPLAFYLDQVSLLGGGLRKRLLTFLKCFKKRAVSFRRYSFGRIGSKVIVEMENPDATQEREVVEQLLLEPNANHAIICDNLKKVYHGKDGNPDKLAVRGLSLALPKGQCFGMLGPNGAGKTSFISMMIGLIPPTSGTAYVHGMDIRTDMNDIYTNMGVCPQHDLLWETLTGREHLLFYGRLKNLKGAELLKATDDSLKSVNLFRGGVGDKQVGKYSGGMKRRLSVAISLIGDPKVVFMDEPSTGLDPASRNNLWSVVKEAKKNRAIILTTHSMEEAEVLCDRLGIFVDGGFQCIGNPKELKARYGGTYVFTMTTSSEHEQEVEQLVHRLSPSANRIYHISGTQKFELPKQEVKIADVFHEVENAKCRFSIHAWGLADTTLEDVFIKVAKGAQAFNVNA
OG0002605	FALSE	TRUE	Os09t0326100-01	Zm00001eb309940_T001	MAALHRRHLLLLFALLLLPLHTVASSDAGHLLAAKSELSDPAGALSGWEARSSRSLCRWPHVSCAGNSTTAVAVLNLGNLSLAGGFPAALCSLRSLEHLDLSANNLVGPLPACLAALPALARLNLANNFSGELPAAYGGGFRSLAVLNLVQNSISGEFPGFLANLTALQELLLAYNAFSPSPLPERLGDLAGLRVLFLANCSLNGNIPSSIGKLNNLVNLDLSSNSLSGEIPRSIGNLSSLVQMELFTNQLSGSIPEGIGGLKKLRFLDISMNRLTGEIPEDVFAAPSLESVHLYENNLTGRLPATLGTAPALADLRIFSNQIEGPFPPEFGKNCPLGFLDMSDNRMSGPIPATLCASGKLRQLMLLDNEFEGAIPVELGKCRTLVRIRLQNNRLSGPVPPEFWGLPGVYLLELRGNALSGTVDPAIVGGKNLSKLLIQDNRFTGVLPAELGNLTELQEVLASNNNFSGPVPPSLVELSELYRLDLSNNSLSGEIPRGIGRLKKLTQLVLSHNHLTGIIPPELGDIHGMNALDLSNNELSGEVPVQLQDLRLTDFNLSYNKLTGSVPLFFNGFAYRESFLGNPGLCYGICPSNGDSNANRRARIELVVSILVASAVILLLGFAWFTYKYRSYKKRAAEVDGEKSSWALTSFHRVEFNERDIVNSLDENNVIGKGAAGKVYKAVVGPRSEAMAVKKLWASGVASKKIDTFEAEVATLSKVRHKNIVKLFCCVTNKDCRLLVYEYMPNGSLGDLLHSAKGGILDWPTRYKIAVNAAEGLCYLHHDCVPSIVHRDVKSNNILLDAEFGAKVADFGLAKTIGDGPATMSVIAGSCGYIAPEYAYTLHVTEKSDIYSFGVVILELVTGKRPMAPEIGDKDLVVWVCANVEQNGAESVLDQKLANQFKDEMCKVLNIALLCVNNLPINRPPMRSVVKMLLEVRGENKP
OG0002606	FALSE	TRUE	Os09t0309600-01	Zm00001eb097960_T001	MEKQRSPMLALNALPMVLLLLLFASMADAQVFCRSQFNLANEACSLRTIPGANPALPRRLLNASSSAGYELQSARDEHGGHGSDHGSGHGSGDHGGSHHHGHHGHVGGSDPYDTACCRRLMGIDNACICQAMSFLPVFMSRVKHAIKLTPVPGCDISFECAAVY
OG0002607	FALSE	TRUE	Os10t0114500-01	Zm00001eb036170_T001	MDDDGSLSIRNWGFYETVKGNLGLQLMSSVAADRDTKPLLPNGTFLQHHGHHNAPHHPQHLHHPRDCGGGGASGGMPTEPPSVHMDFVRNDAWMHPSQHQHQHQHPREQKVLHALPVGPAGHIGHPGHGGHAVHHHPTGYGMMPDAHGAHTLQMMQPQEPPPPKEERMPPPLVEEHSVVRNEPPMKKRQQGRQPKSPKPKKPKKVAAPREDGAPNGPAPRGRGPKKPVGMVINGIDLDLSRIPTPVCSCTGAPQQCYRWGAGGWQSACCTTSISTYPLPMSTKRRGARIAGRKMSQGAFKKVLEKLAGEGYNLNNPIDLKTFWAKHGTNKFVTIR
OG0002609	FALSE	TRUE	Os03t0801900-01	Zm00001eb061210_T001	MELFARAKAVRLKSHHDKFLYADEDELHVTQDRDGASPNARWAVETVPHAPGVVRLRSRYGRYLSASNEPFLLGMTGRKVLQAAAPPGGGRPDSSVEWEPVRDGFQARLKTRYGNYLRANGGLPPWRNSVTHDVPHRTATQDWVLWDVEIVQVLTPGPEHAASAPASVSAPASPPAPELRPPPPPHAAHHRPTKSYTAQPPPEYAAPPEPRLSKLESSNSFSAPLHKVEGRAIHYHIADDKGNVDDDVESHSFTFNGTNLEELTHKLQEETGLDDIIICTRSPINGKLTPLRLQLPPNNAAMHIVLVRESSKVGKNISMAIRFIIFGEKAVT
OG0002610	FALSE	TRUE	Os12t0556500-01	Zm00001eb297610_T003	MAPKRRLAAGDGGAAPPEKRLRVAAAEPSSPRKRLLARTVLVVLFLIRGKGRSSDSLSQIGRVVRESKLERIEERIQALTHKVDNITRSSPNHHNHQRLTQEANQEGTSAEAGLATTEGEGKNTSIRLRFLNGMKSPIYHDDEIKSESNAAIKIGIFDGEKMIKSGPLSKVKIEILALEGDFPYDASDSWTAKEFNEHRASGRDGKGNVLAGEGTTVQLINGECDLGSIKFREGSCRARNGMFIIGARVCDGERTGVRVQEAVMNPVVVQDRRNKSNEKSHPPKLDDRVHRLEEIAKDGKYCKRLEKEKIFTVEDFLKALNKDPDNLAKILQIKKEHKAWEKMVKHARECCLEGKHKLKSYRCTEGNVVLFFNCVHCLVGAAFGGRYTASDKFDPAQQALVDELKEGAYAQLDALPEDHVMTDNSPRPINMDTYAGGAGPSYMSSATQQNCSGRLAAHQVGPAVEGLSHAQIEPSCANANNDPGPSSSPDHTHNYQDQGTRLAGQEQFSSASLNGLCQPLGPNSSVQTTEEFYFHEDDEGLLNQAINCVAPGLDQVEIQQLFWPGNDTFEASTSAHINMTLTPQQLTSAGAPGSAQGSMQSQMQAPLPNNGASEASASAQQTLPPQQWSQMPWS
OG0002611	FALSE	TRUE	Os09t0116800-01	Zm00001eb296470_T001	MARRRPSMGRQKIEIRRIESEEARQVCFSKRRAGLFKKASELSILCGAEVAAVVFSPAGKAFSFGHPSVESLLDRFLASSSSSPPGAGAGLATGGDTRAVAELNRQYGELRALLDAEKARRERAEEAMGKERAARSPAAAWVEAEVGDMGQDDLVAFGAALADVQAAVAARADQLLRDALLAGRRSRPAQVVAGGGFDLGAFGGGLPPGFAGVDLQGFGHAFFGSPF
OG0002612	FALSE	TRUE	Os05t0419100-01	Zm00001eb349140_T002	MDGGAGAPYASRTAEEVFRDFRGRRAGMIKALTHDVEKFYQLCDPEKENLCLYGYPNETWEVTLPAEEVPPEIPEPALGINFARDGMNEKDWLALVAVHSDSWLLAVAFYFAARFGFDKEARRRLFNMINNLPTIFEVVTGAAKKQTKEKAPNSTSKSNKPSSKMQSRPESHSKAPKVAAPPKDEDESGEDYGDEEEEERDNTLCGSCGTNDGKDEFWICCDSCERWYHGKCVKITPARAEHIKHYKCPDCSNKRARA
OG0002613	FALSE	TRUE	Os05t0427300-03	Zm00001eb288540_T003	MARNPGCTVYIGNLDEKVSERVLYEILIQVGRVVDLHIPRDKETSRPKGYAFAEYETEEIAQYAVRLFSGLVRLHNRTLKFAISGQDKPSSNGNIPVTPKMNPIPLPKPPQLMRSSDTPVSQHTVVNGRIAGYGVSPNHSYDFHSQASSGVASRGLSDGTYEYSRRVFGSVLNDVSRRAARQPIPYPSY
OG0002614	FALSE	TRUE	Os01t0874300-01	Zm00001eb146230_T001	MGRSPCCEKAHTNKGAWTKEEDQRLIAYIKAHGEGCWRSLPKAAGLLRCGKSCRLRWMNYLRPDLKRGNFTDEDDELIIKLHALLGNKWSLIAGQLPGRTDNEIKNYWNTHIKRKLLSRGIDPQTHRPISAGSSAGAAGSGLTTASTAGFPSPPPASRLANPVLTVPSNVNFARPAPSDDGHSSSGGSTDNAPRCPDLNLDLDLSMGLPCSPPKTPATASTPTSQQQQTICLCYHLGVRSGEACSCKTASPAGPRAFRFLRPLEEGQYI
OG0002615	FALSE	TRUE	Os05t0430300-01	Zm00001eb146270_T001	MGGLCSKGSAVDKSPSDTTLGPDRVVDRHERGAVKEERKTVLGEAAAKRMHEQQQQQQPVSVPETAVSGVAIDAGAVPWDGVPQLARLPSQKSGMGMAKAGAAKVSEVSSILGRASTAGLGKAVEVLDTLGSSMTSLNISSGFGSGTTAKGNKISILAFEVANTIVKGCNLMRALSKESIKHLKEVVLHSEGVQNLISKDMDELLKIAAADKREELKVFSTEVVRFGNRCKDPQWHNLDRYFDKLASERTPQHHLKEEAESVMQQLVTCVQCTAELYHEMHALDRFEQDYQRKQQEEDGSSVVQRGDNLHILKQEVKSQRKHVKSLKKKSLWSKNLEEVMEKLVDIVHFLHLEIHNAFGRSDNEESQEPTKRRNRLGPAGLALHYANIISQIDTLVSRSSSIPPNTRDSLYQNLPPTIKSALRSKLHSFGVKEELTISQIKAEMEKTLRWLVPIANNTTKAHHGFGWVGEWANTGSDVNCKPTGQMDLTRIETLHHADKDKTEAHILELVVWLHHLISQSKAANGERSPIKSPVRSPTQRGHTITLSPNKASNSSPLLTQEDQDMLRDVKYRKFIPGISKSQEFDTKSRHNKQSRLSKSNSHSPSSGNRKELLSTRRLLPVIDFEIDRTKALDVIDRVDNLKIQ
OG0002616	FALSE	TRUE	Os05t0437900-01	Zm00001eb146720_T007	MSFRSIVRDVRDGFGSLSRRSFEVTLAGLSGLTGHHRGKSQSTVHELRDADLIIQESRWASLPPELLRDVIRRLEASESTWPSRKHVVSCAAVCRAWREMCKEIVLSPEFCGKLTFPVSLKQPGPRDGMIQCFIKRDKSKSTYHLYLCLSTAVLVENGKFLLSAKRNRKTTCTEYVISMDADNISRSSSTYIGKLRSNFLGTKFIIYDTQPPYNGAVVPPVGRSSRRFNSKKVSPKVPSGSYNIAQVTYELNVLGTRGPRRMHCIMHSIPASSVEPGGIVPGQPEQIVPRALEESFRSTTSFSKSSIMDRSMDFSSSRDFSSARFSDIAGGTINCDEDGQNKERPLVLRNKAPRWHEQLQCWCLNFRGRVTIASVKNFQLIAASSSQPPAGAPTPSQPAPSEQDKIILQFGKVAKDMFTMDYRYPLSAFQAFAICLSSFDTKLACE
OG0002617	FALSE	TRUE	Os01t0688300-00	Zm00001eb156350_T001	MSSLIGRIGTVVRSPMAAAAVAGVGRDGGSQKRPRRLSVRMERRSRVGDGCCCCSCSGKKVEAEWGATRLVVIVGATGTGKTKLSIDAAQALGGEVVNADKIQLYAGLDVTTNKVPLADRRGVPHHLLGAVRADAGELPASSFRSLAAATAASIAARGRVPVVAGGSNSLIHALLADRFDAAPRDPFAAAAAGYRPALRFPCCLLWVDVDEAVLDDYLDRRVDDMVGEGMVEELREYFATTSASERASHAGLGKAIGVPELGDYFAGRKSLRAAVDEIKANTRVLAAAQVGKIRGMAHGWGWPVRRLDATGTVRARLAGAGRAAEAAAWERDVRGPGLAAMRQFLGGHGDAEEEDRLVARRRQCRGMVG
OG0002618	FALSE	TRUE	Os01t0687300-01	Zm00001eb295010_T001	MSDGAAKRFGEKEDFEVLLSKSDIRESSYRKHSLWMAHWTRDGNSAEPQNGKSCSPFEEIDDVGYSKDCGNLPFELMKARVAERLMVGVSHGGASSGNTRQFSSNMWGVAHDVCQEVQCKNIDQFDRPFESSMMQKNVNLYAAKTVVSERFSVHKPSDLSVDSHKLLSSDNLSSEWSHFPMFAINRKIDSILNPRRSAFATSSDKIFVPQKSLKANMSTSNVMAFSSKEYQFHTHQVTDENMSHCKSAGGILSHLDDHIGLNSDHAGKKLKGHLSIEESCSCSKDETNSSCSLADEHHGSHYFANSKESPYWSSKNKFMFSASRKENEIVEGSFLEQKSGTSEGCQKQQDFEEVAFHEPVLGREYEMKSVNASAISKGNDVDINGHGVVFANLLQGEQQHLSTHKVDSAVNLTESCKLPDTIEKTLTMKSKGEALACGKPPKQKLTDSKQKGPCLFEMLTLPSKSHVTCSKDPTSSGKSRGNMGSCLLGAQKQFSTKTDTLYSDTHHASKSTAGFASTSIQKDSGCPNSAKTELAMTSSTKRVSSCSEGNETANLSSEHHNSYSKATCANKQEWSIPKTSSMNLDLVLFQISRMRNPISKALSESPVCSDPSDKWLKRLKRDISDPHVPCSKRPKIGDGPPPGGTCTVFGQVLDYDRDNTGMIKHVKEDQLMHERLMDQQNQEGSPISAKSLNHWIGRWCQGGTPIFHGTSNLGKQARKSNMPPDCLEGQFPSIAAMAMMGRVMNKLRPCELQKRGPSVVWKTEGL
OG0002619	FALSE	TRUE	Os01t0643300-01	Zm00001eb158690_T003	MISLHDLYTVLAAVVPLYVAMILAYGSVRWWGIFTPDQCSGINRFVAIFAVPLLSFHFISTNNPYDMNLRFLAADTLQKLLVLAGLAVWSRLPSRAGAPRLDWSITLFSLSTLPNTLVMGIPLLIAMYGPYSGSLMVQIVVLQCIIWYTLLLFLFEFRAARMLIADQFPDTAASIVSLHVDPDVVSLEGGRAETEAEVAADGRLHVTVRRSSASRRSLLVTPRPSNLTGAEIYSLSSSRNPTPRGSNFNHADFFAMVGGAPPPPTPAGVRGSSFGASELYSLQSSRGPTPRQSNFDEHSARPKPAATTAAHNHDAKELHMFVWSSSASPVSEVSGLPVFSGGAGGSPLDVGAKEIRMIVPADLPQNGSGKENEEYGAVAMGGGEDFSFGGGKTVEDAEAAEAGPDGLTKLGSSSTAELHPKDVDGANTGGGGGADARRARQHQMPPASVMTRLILIMVWRKLIRNPNTYSSLIGLTWSLVAFRWHISMPTIVEKSISILSDAGLGMAMFSLGLFMALQPRIIACGNAVAAVSMAVRFLAGPAVMAAASVAIGLRGTLLHVAIVQAALPQGIVPFVFAKEYNVHPAILSTAVIFGMLIALPITLVYYIILGL
OG0002620	FALSE	TRUE	Os05t0587300-01	Zm00001eb162110_T001	MSEADRIRLRAAALALDGGGVRDKPDAKADVFADLGSPVSPLRARASVTTSSSSSSGSAKSPAQSNAGALGGAGGRSHSGELVAESNPPRLPGHRRCGSGPLIFSGGSSSGGSGGGGGDRGSTASSPMTNALPAGNICPSGRVPGAAAAPPPPRSRPDVLGSGTGNYGHGSIMRGAGMAPARSSIDASSFLGHSSRSPASSPVAPGSGGSLQEVTRLGNEWYKKGKYGEALRHYDRAVSLCPESAACRGNRAAALIGLGRLADALRECEEAVRLDPASGRAHSRLAGLCLRLGMIDKARRHFTQAGHLHQSDPAEWEKLQEVEVHLGRSTDARKIGDWKSALREADAAIAAGADSSQLLLALRSEALLRLHKLEEADSTLTSLLKLDNVLLSLTAAKLSGMLAESYVHIVQAQVDMALGRFDAAVAAAEKARLIDPGNAEVGMILNNVRLVARARAQGNELFKAAKFSDASIAYGEGLKYEPSNPVLYCNRAACWWKLDRWDKAVDDCNEALRIQPNYTKALLRRAMSYSKLERWADCVRDYEVLRKELPGDTEVAEALFHAQVALKTTRGEDVSNMKFGGEVEMVTTVEQLRAAIGSPGVSVVYFMSTMNQQCTQITPSVDSLCSECPSVNFLKVNVEDSPMVAKAENVRIVPTFKIYKDGVRVKEMICPSLHVLRYSVRHYAVSSS
OG0002621	FALSE	TRUE	Os01t0192000-01	Zm00001eb337460_T001	MMMMGEGVSVPPWGNLPVSGVDVGGGAAAGDEMTPYLLAALRQYLPSNDVGVCADDEEEAAAMAAAVDAYACDEFRMYEFKVRRCARGRSHDWTECPFAHPGEKARRRDPRKYHYSGTACPDFRKGGCKRGDACEYAHGVFECWLHPARYRTQPCKDGTACRRRVCFFAHTPDQLRVLPPQQSSPRSAASSPLAESYDGSPLRRQAFESYLTKSIMSSSPTSTLMSPPKSPPSESPPLSPDGAAAIRRGSWPGVGSPVSDVLASLRQLRLSKAQSAPSGGWSGYPASAVAYGSPKAAGLYSLPSTPRATPATVTTASSFMANLEPLDLGLIDEEQPVQRVESGRALREKVFERLSRDGAVSGNAAATAGAGGPDVGWVSELIN
OG0002622	FALSE	TRUE	Os05t0177900-00	Zm00001eb122570_T002	MKSSSQSQSPKTPSPRGGTAGAGAEHARSASEPWLVAAAAASASDDSCVNDVDNFARTVAAVKSKSASCARPDMLASVLSHYAAKWLPDVVPPASSPASSASGRFLPPESPTATWLKKRLLLESLVAALPPDPPAPGCAAAAADDGITCDFLLKLLRAGSMVGADAALLRDLEARAARRLDQATLGAVMIPAFGHAGEHAAALLLDVPLVLRLVRGFLKEGAAASAVGGGGAAAAARLVDAYLAEAALEAGLRPAEFEELARAVPAHARPADDALYRAVDTYLKAHPNTAKEERKSLCRLIDARKLTAEAAAHAVQNERMPVRSVMQVLFSEHGKLNRLAELSASFSGQRSPNPALELPGRCPSKREVLAQHQEVRRLREDVARLQVQCNALQAQVDRLSSERRRRGGGGGFFKWSTFWFGGGMGADVARVDDSESGMERRTPPKGKKDSTATATP
OG0002623	FALSE	TRUE	Os05t0170600-01	Zm00001eb283350_T001	MNCVKILLLVSLIPLVLRGVSLLGNVIPSPDEQPSSSRNGASVSVSASGAGRGRLSGFSQRRFGGDGGFFRDDKRFSPTGSNPLHNL
OG0002624	FALSE	TRUE	Os01t0170500-01	Zm00001eb122960_T001	MASSCSKKPIASFVSLLLLASSCSVVLASAKNGGNSTRTLFHSKDELLRYRRIMAQMARMKKASVKTIQSPDGDVIDCVPSHLQPAFDHPKLKGQKPEDEPEERPKCGAAEAVQEEEAVFPQAWTDGGESCPEGTVPIRRTTERDLLRSSSVRRFGMKPRAGNVRRDSTSDGHEHAVGYVTGDQFYGAKASLNVWSAKVASPAEFSLSQIWVISGSFGNDLNTIEAGWQVSPQLYGDNSPRFFTYWTTDAYQETGCYNLHCSGFVQTNNRIAIGAAISPTSVYNGRQFDISLLIWKDPRRGHWWLQLGSGPLVGYWPSFLFTHLGGHANMVQF
OG0002625	FALSE	TRUE	Os05t0521600-01	Zm00001eb353540_T001	MAMAVSWARFLACIAVALLVASGSVDAGRHGRMHRHTKGLRPGKAAAKPYPVNATGVETIERQFTRWVRFMLDHSTFQRALNRAFLPTRTLVVDKNPAAGNFTSIQAAVDSLPLINLARVVIKVNAGTYTEKVNISPLRAFVTIEGAGDTVVQWGDTADTVGPWGRPFGTFASATFAVNAQFFVAKNITFKNTAPVPRPGALGKQGVALRISADNADFVGCNFLACQDTLYHTLRCHRHHDINHESCVDFIFGNALSLYEGCHVHAIARNYGLITQINRMSIETDTFLSVSNCRVTSLGALYLGRAWGTFSRVVFAYTYMDNIIIPRGWYNWGDTRREMTVFYGQYKCTGPALNYAGVMAWRIELTDEEAK
OG0002626	FALSE	TRUE	Os06t0229300-01	Zm00001eb353320_T001	MDKNTPCPVEGNGEIENGVSSSQNPETVEHQVLLSTSQTVQNTMGIRKNYKRAANRGKKGSQGLTGKTYTLRSSDNNVRMLRSTSSSKTTPTEHVQTPVQPAAKRRKRGRPSNKSSTDEFSQIRKRVRYILNRMNYEQSLIEAYASEGWKNQSLDKIRPEKELERAKAEILRCKLRIREVFQNLDSLLSKGKIDESLFDSEGEISCEDIFCATCGSKDVTLGNDIILCDGACDRGFHQNCLNPPLRTEDIPEGDEGWLCPACDCKIDCIDVINELQGSDLSIDDSWEKVFPEAAALANGSKQDDAFDLPSDDSDDNDFDPNMPEEHVASKEEGSSEEEEDEDGGSDSDDSNFLTSSDDSEPLTDKKKVDDLGLPSEDSEDDDYDPAGPDSDKDIQKKKSSSDESDFTSDSDDFCEEIAKSGGHDEVSSPPLPDGKVDDMERSTAQANTANSNDDPMETEMDQSVVLPVSGRRQTERLDYKKLYDEAYGEAPSDSSDDEEWSGKSTPRKGNEESEADSPAGKGSRSTRIVHHSDELTPQSAQKSLHPDSLHGSVDEKHGDLTSNGSNSTTRKGHFGPVINQKLHEHFKTEPYPSRSVKESLAEELGLTFRQVSKWFESRRHFTKAASSRKGICPDNHSPENTNSPVAASTQLNEPEGTEMEKPNVCRNKDATISRKVGSPKVGSRKNRRKNASGSDVRGSKVDSAEDQVPGLDLADKARQKAIQREMMKKKKGR
OG0002627	FALSE	TRUE	Os05t0517100-00	Zm00001eb153300_T001	MRWGLRSKQHQRETQHPQEEEQEQQESKGGKGKAAFSSFSPLAWLSKLTAKNNAAAAKPKHAPPAAKNAAAGAGGFPSCFHKRASPSPASQSSPADSSPATAAPDIAPRRLSVGNDDAEAAAARQLYRRRHYSVGGDRDLPPLSHLIPFSRAASPQRAPAPAPARTLTPMPPLPSDTDEEKRPRSRRRRRRCGGRRSFSGRTPGARVAAAVRVSPRRAAAAAVSELERFAVVRRTRDPQRVFRESMVEMIASKRIGRPEELETLLACYLSLNADEHHDCIVKVFRQVWFELNPARIAVAAPPRS
OG0002628	FALSE	TRUE	Os03t0694900-01	Zm00001eb104290_T002	MSAPGCTQQLDEKELERKLKKDQKAKEKEEKRLKAKQKEAARLQAQATSDGPKKSEKKQRKKAVEDENPEDFIDPDTPHGQKKLLARQMAKQYSPNAVEKSWYAWWESSGYFGADPASSKPPFVIVLPPPNVTGALHIGHALTVAIEDAMIRWRRMSGYNALWVPGVDHAGIATQVVVEKKLMRERNLTRHDIGRDKFVSEVLKWKEQYGGTILNQLRRLGASLDWSRECFTMDEQRSKAVTEAFVRLYKEGLIYRDYRLVNWDCTLLTAISDIEVDHLELKEETMLKVPGYATPVQFGVLISFAYPLEEGLGEIIVATTRIETMLGDTAIAVHPEDKRYKHLHGRYAVHPFNGRKLKIICDAELVDPTFGTGAVKITPAHDPNDFEVGKRHNLEFINIFTDDGKINSNGGAQFEGMPRFTARVAVIEALKEKGLYKDTKKNEMSLGICSRTNDVVEPMIKPQWFVNCNTMAKAGLDAVRSKKIEIIPQQYEQDWYRWLENIRDWCVSRQLWWGHRVPAWYVTLEDDQVKDLGSNNDRWIVARNESDANLEAQKKYPGKKFQLNQDPDVLDTWFSSGLFPLTVLGWPDDTADLSSFYPTSVLETGLDILFFWVARMVMMGMQLGGDVPFQKVYLHPMIRDAHGRKMSKSLGNVIDPLEVINGMALEGLLKRLEEGNLDPNELNIAREGKMKDYPDGISECGTDALRFALISYTSQSDRINLDIKRVVGYRQWCNKLWNAIRFAMGKLGDHYTPPATVVVSPMPPICKWILSVLNKAIGKTVTSLEAYKFSDATSAIYSWWQYQLCDVFIEAIKPYFFNDSQEFESARAASRDALWVCLDTGLRLLHPFMPYVTEELWQRLPQPKDSCRKDSIMISEYPSVVKEWTDDKLENEINIVLDTVNKLRSLRPPTDTNERRPAFALCRGQETAATVQCYQSLVVSLSSISSLKILTENDETPPDCATAVVNKDLSVYLQLQGALNAEAEREKLRKKRDEIQKLQHALSQKMDASGYREKAPQSVQEEDMRKLTALLEQLEVISEAEKKLDAKTGDN
OG0002629	FALSE	TRUE	Os05t0497200-01	Zm00001eb369550_T001	MDPTLRGAASHGGGGGARGGGEAHYRGVRKRPWGRYAAEIRDPWKKTRVWLGTFDTPVEAALAYDRAARTLRGAKAKTNFPDHAHHHHLHVPHPRPPPQQPVPFGGIDLNFPSPWHFVYFSPPAAPAPPLPQAASPAAAAPPSTALELGTGPRPGGLPFDLNEPPSLLFGS
OG0002630	FALSE	TRUE	Os05t0212400-01	Zm00001eb119780_T003	MKDSQDIQSTTELQSSAQGTNEVQSNQPNPMATDAPAGDSGSLSVASNDNRKVSREDIELVQNLIERCLQLYMNKGEVVRTLSTRARIEPGFTTLVWQKLEEENSEFFRAYYIRLKLKRQIILFNHLLQHQYNLMKYPAPPNVPLAPMQNGIHPMPVNNLPMGYPVLQQPIMPAPGQPHIDSMACGLSSGHVVNGIPAPGGYHPIRMNSGNDMAVDNGAPEAAHAGATCSAMSSEMAVSPSSAASSNHAPFTPSEIPGMAMDTSALDSTFGSDVGNTGPLQLGPDGSSRDSIRSLGQLWNFSISDFTADLTSLGDLAALENYTGTPFLPSDSDILLDSPDQDDIVEYFADAINGPSQSDEEKS
OG0002631	FALSE	TRUE	Os03t0281600-01	Zm00001eb012860_T001	MGKGGQDEGKRRDGSDSSGSEPAAPAFPAWARTPSECLAELGVSADRGLSSEEAAARLRRYGPNELERHAAPSVWKLVLEQFDDTLVRILLAAAVVSFVLALYDGAEGGEVGATAFVEPLVIFLILIVNAVVGVWQESNAEKALEALKEIQSEHATVKRDGRWSHGLPARDLVPGDIVELRVGDKVPADMRVLQLISSTLRVEQGSLTGETASVNKTSHKIELEDTDIQGKECMVFAGTTVVNGSAVCVVTGTGMATEIGKIHAQIQEASQEEDDTPLKKKLNEFGEALTAIIGVICALVWLINVKYFLTWEYVDGWPRNFKFSFEKCTYYFEIAVALAVAAIPEGLPAVITTCLALGTRKMAQKNALVRKLPSVETLGCTTVICSDKTGTLTTNQMSAVKLVAIGRWPDTLRSFKVDGTTYDPSDGKIHDWPSLSMDENLQMIAKIAAVCNDASIAHSEHQYVATGMPTEAALKVLVEKMGLPGGYTPSLDSSDLLRCCQWWNNAAKRVATLEFDRTRKSMGVIVKKADSGKNLLLVKGAVENLLERSAYIQLLDGSVVLLDEGAKALILSTLSEMSASALRCLGFAYKEDLAEFATYDGEEHAAHKYLLDPSYYSSIESNLIFCGFVGLRDPPREEVHKAIEDCRAAGIRVMVITGDNKETAEAICREIGVFGPNEDISSKSFTGKEFMALSDKKKLLRQTGGLLFSRAEPKHKQEIVRLLKEDGEVVAMTGDGVNDAPALKLADIGVAMGITGTEVAKEASDMVLADDNFSTIVAAVGEGRSIYNNMKAFIRYMISSNIGEVASIFLTSALGIPEGLIPVQLLWVNLVTDGPPATALGFNPPDKDIMKKPPRRSDDSLITPWILFRYMVIGLYVGIATVGIFIIWYTHGSFLGIDLAGDGHTLVSYSQLSNWGQCPSWEGFKVSPFTAGARTFDFDANPCDYFQGGKIKATTLSLSVLVAIEMFNSLNALSEDGSLLSMPPWVNPWLLLAMSVSFGLHFLILYVPFLAQVFGIVPLSFNEWLLVIAVAFPVVLIDEVLKFVGRCLTARARKQSGKRKEE
OG0002632	FALSE	TRUE	Os12t0210300-01	Zm00001eb138300_T002	MATAKPILYNAWISSCSHRVRIALNLKGVDYEYKSVNPRTDPDYEKINPIKYIPALVDGDIVVSDSLAIILYLEDKYPQHPLLPKDLKRKALNLQIANIVCSSIQPLQGYAVIGLHEGRLSPDESLQVVQHYIDKGFRAIEKLLEGCESKYATGDDVQLGDVFLAPQIHAGINRFQIDMSKYPILARLHDAYMEIPAFQAALPKNQPDAPSS
OG0002633	FALSE	TRUE	Os12t0149900-01	Zm00001eb092720_T001	MGVETATPPPAGLDHMDSSSFESNLLEASSPVAGSGGGCVNGAATKLQKVYRSYRTRRKLADSAVVVEELWWQALDFARLSHSTVSFFDDPKPETAASRWNRVSLNASKVGQGLSRDGKALKLAFQHWIEAIDPRHRYGHNLHFYYDVWCQSQAGQPFFYWLDIGEGKDVDLPECPRALLKKQCIKYLGPQEREHYEYIITEGKIIHKQSGEPLDTSQGPKGTKWIFVMSTAKRLYAGKKEKGVFQHSSFLAGGATIAAGRFTAENGVIKSIWAYSGHYKPSAENLSNFMNFLEENGVDLKEVEVRSSTNEDYYEDPVPNNTQNPTAAIMASNPPQLILPPNMIEEDKASGPSPQTEGDEGDNVPTEQAKPTYQRTLSGGLQSPRAADVPQKAILERVKSKRESKSYQLGHRLSLKWSTGAGPRIGCVKDYPMELRMQALEMVDLSPRASTPSTSRRPPACLSPTLPTSPLAPMQASLPQPS
OG0002634	FALSE	TRUE	Os06t0660700-01	Zm00001eb389230_T001	MATNENLPPNVIRQLAKELKNLDESPPEGIKVIVNDDDFTTIFADIEGPAGTPYENGVFRMKLLLSRDFPQSPPKGFFLTKIFHPNIATSGEICVNTLKKDWNPSLGLRHVLLVVRCLLIEPFPESALNEQAGKLLLENYEEYARHARLYTGIHALKPKNKTKSGAISESTTALNVDQPNTILSEKTPSAPTSLSTKAFGTNSQDQNAAPSDPVLGASAVPKKDGPLATKVPVEKKKMDARKKSLKRL
OG0002635	FALSE	TRUE	Os06t0547400-01	Zm00001eb383860_T001	MAAFTRSTAFLALAVVLAVLGGAAEAQQLSPNFYSKTCPNLATIVRSGMASAVQKEKRMGASILRLFFHDCFVNGCDGSILLDDTSTFTGEKNAGPNANSARGFEVIDAIKTQVEASCKATVSCADILALAARDGVNLLGGPTWSVPLGRKDSRTASQSAANSNLPGPGSSLATLISMFGNQGLSARDMTALSGAHTIGRSQCQFFRNRIYNERNINASFAALRQQTCPRSGGDSNLAPFDVQTPDGFDNAYYQNLVAQRGLLHSDQELFNGGSQDALVRQYSTNAAQFSADFVTAMIKMGNLLPSSGTPTEVRLNCRKVN
OG0002636	FALSE	TRUE	Os03t0358800-00	Zm00001eb373320_T001	MGSQGQAATNGRGDADDGGTAAAHFVFVPLMAQGHLIPAVDTALLLATHGAVCTIAGTPATAARVRPTVDSARRSGLPVRLVEFPLDYAEAGLPEGADNMDNVPAEHMRSYFDAVALLREPIESYLRAHAPYPTCVVSDFCHPWTTVLAANLGVPRLSFFSMCAFCLLCQHNVERFNAYEGVADDNEPVVVPGLEKRFVVTRAQAPGFFRGSPAWEEFADYVERARAEADGVIMNTFEEMEPEYVAGYAAARKMKVWTVGPVSLYHQQGATLAARGNAAAIDADECLRWLDGKEPGSVVYVSFGSIARADAKQAVELGLGLEASGHPFIWVLRNADEYDEAVRAFLDELEARVAGRGLLIRGWAPQVLILSHAAVGGFVTHCGWNSTLEAVTAGLPVVTWPHFTDQFLNEKMAVEVLGIGVSVGVTEPLMYQAVEKEIVVGRGVVEEAVRSVMGGGEEAEERRRRARALAAKARAAMQEGGSSHGNLLDLVKRFKAAS
OG0002637	FALSE	TRUE	Os01t0377000-01	Zm00001eb111010_T001	MRNPRVMRKAQDEVRRVLAGQDKVTEDSLGNLHYLHLVIKETLRLHPPAPLLLPRECRSPCKVLGFDVPKGAMVLVNAWAIGRDPAHWDAPEEFVPERFEGGAVDFKGTDFEFIPFGAGRRMCPGMAFGLANVELALASLLYHFDWELPGGMEPGELDMTEA
OG0002638	FALSE	TRUE	Os09t0474100-01	Zm00001eb315870_T001	MDMNESGEKGMEGNASSGGIPVEWQTQFSAAAFSCPPAQQQGPMMDSAFASAGLWASTSQAMALSDVGAMSAARGGGGFLAPVPGFLPQGLGHFPVDSGFIERAARASCFGGGGGVMGASAGFGAADQPMNNAFSGSSEALLDHQRKDGNDKGEPELGRNGHDGVPSSEAAGGDCSSKGTSDSKKRRRPNEVMGGDQVQSSNLPADSANESVHSKDKGEESSPATTTGKSKGKGAKETSESQKEDYIHVRARRGQATNSHSLAERLRREKISERMKLLQDLVPGCSKVTGKAVMLDEIINYVQSLQRQVEFLSMKLATVNPRLDLNIEGLLSKDLLRFPGVPSSSLGFSPEMMHPQLQLSQPGLIQGGAAGMANPDVFRRIIQAQLSAKDGSQMPHALNGSFSDVAQMAYPSLGSQDLSIRPSQDGFQM
OG0002639	FALSE	TRUE	Os01t0510200-01	Zm00001eb154550_T001	MRREGRQHGWVFAVDRSLVDPEGKSRTRAVQVEGAAAANGGFVRAPRKPTNHSKPAVGRAYKALIGKGEAGSGRGRHKFKHDEVKMYYLELEGADDAAVDAYDFDA
OG0002640	FALSE	FALSE	Os06t0713400-01	NA	AAKLRRLEHHRGVSDALSSFHMEDLPEEIQPLVMSLLSLKEAARTSIVSRNWRKLWTCYPNLCFDGTKDGSTDEDSVKIERAKFIETVNSIIQQHSGIGLNKFSIRFSLQKESSDHLDRWIRFATASKAKIIDINLWPKRNRGPTKKVYHFPLEALGAQDGPFIQSLFLKDVSIKPHSDICGFTKLRRLHLHCVQIIGDLPGLLLNCSALEDLELIACSGVTDLNIPHQLDKLRHLLISNMRVQMVDFHVTGLTHFEYKGDVIPIVLHGCSKLEKATLTFDNKALGHAFTAIPSISAVKVLNVHADMQHPVWSSQVHTLMTRPTCMFMNLRHLTCEIRIFTDDPNSHNGILQLAHYLDFAPQLETLQLHMFYYTLWHGEVTGEESSCMRHLDHLKTVYMSGFRCYRAQVELLCGILEKGAALEHVTIEPKVTIPCSVNIPEREIREWARRTSERFGKAITVVE
OG0002641	FALSE	TRUE	Os10t0533600-01	Zm00001eb393610_T001	MDSSGGGGGGGAQIKGMATHGGRYVLYNVYGNLFEVSSKYAPPIRPIGRGAYGIVCAAVNSETGEEVAIKKIGNAFDNHIDAKRTLREIKLLRHMDHENIIAIKDIIRPPRRDNFNDVYIVTELMDTDLHQIIRSNQPLTDDHCQYFLYQLLRGLKYVHSANVLHRDLKPSNLFLNANCDLKIADFGLARTTSETDLMTEYVVTRWYRAPELLLNCSQYTAAIDVWSVGCILGEIVTRQPLFPGRDYIQQLKLITELIGSPDDSSLGFLRSDNARRYMKQLPQYPRQDFRLRFRNMSPGAVDLLERMLVFDPSRRITVDEALHHPYLASLHDINEEPTCPSHFSFDFEQPSFTEEHIKELIWRESLGFNPDPPY
OG0002642	FALSE	TRUE	Os08t0372700-00	Zm00001eb115770_T001	MEGALVSAATGALKPVLEKLAALLGDEYKRFKGVRKEIKSLTDELAAMHAFLLKMSEEEDPDAQDKVWMNEVRELSYDIEDSLDDFMLSVDDKSAKPDGFIEKIKNLLGKMKARHRIAKAIEDLKKQVKEVGDRNARYKTGEAISKTSNATVDPRALAIFEDASKLVGIDGPKDELIKLLTEDDSSQEQPKVVSIVGFGGMGKTTLANQVYQELKGQFDCRAFVSVSRNPDMMKILRTILSEVSNRPYADTEAGSIQQLIGKISNFLDKS
OG0002643	FALSE	TRUE	Os07t0435100-01	Zm00001eb413880_T001	MDPKLTEVAQMFARFKAAYARNDLDACVTLLSQLKVQLTKFPSLPPLFQQTPNAVEELKLARDIYEHAVVLSVKLEDQDAFERDFCQLKPYYMDTCGIIPPSPEEYPILGLNLLRLLVQNRIAEFHTELELLPVKALEHPCIKHAVELEQSFMEGAYNRVLSARQAVPHETYVYFMDLLAKTVRDEIAGCSEKGYDSLSISDAKQMLMFSSDQELHQYITEEHPEWEIKNGSVFFQKAKESQPCKEIPSLQLINQTLSYARELERIV
OG0002644	FALSE	TRUE	Os08t0150700-01	Zm00001eb416330_T001	AEEEEETQVGDLPEACLAHAIALTSPRDACRCAAVSPAFRAAADSDHVWRRFLPEDLRLAAPPARSSKKDAYLGLCDAAVPVDGDGGCRVWLEKASGAKCYALSARRLSLPWDDGEFSWRWTPHPLSRFAEVAELVDCTCLDIYGRLPAAALTPATAYAAYLVYGTAEGHRGLSYPDQETTVAVGGRVVARHAVCLRPDDAEARKFRGAGLGGGEEPRRPRLREDGWWEMEMGRLRTAEAG
OG0002645	FALSE	TRUE	Os08t0119100-00	Zm00001eb217000_T002	MAIAAGLHHPLPLSRTPRRAPNPLRFPAPLLLLRSRAAAAPPPTPVDDDDALPDPEPRKSPLDLAPLLAAAAAAAAASPQAALAASGGSMGGCSDSSSSSSSFSSSSSSDSSSSSSSSPEATHVSVGTAAPPPVASSDMRFWGSLALASVGAVLLFLAVRHYTRPRTTVVKLQVALRGVAAAKSFQKDLNEIAEKVEASNRRWYKFILTETICSLRRHKDCCISSSLSVDVKDDSWKEHFNKISIEERSKFDEETLSNLEGIKRKKSYSKKTDGSRNEYIVLTILVAADGALKFPEIRSAADLEAVVEKLNSTPEREIRGIHVLWTPQDEDDVLSEERMRKDYPYLKPLR
OG0002646	FALSE	TRUE	Os04t0482300-01	Zm00001eb425100_T002	MALCADLDALRASAADVRVVTSDGQSIAAHSYVLASASPVLERMIDRARRGWGAECTIRVLGVPSDAVLAFLHFLYASRVAPEEEEVVGAHGAQLLALAHAYRVGWLKRAAEAAVSARLTPERAVDMLKLARLCDAPRLYLRCARLAAKDFAAVERSEGWRFARRHDPALELELLQLLEDADQRRERWARERASQEAYRQLGEAMASLEHIFAGDGACADAPCATAGCTCQGLRLLMRHFATCARKIAPGGCARCKRMLQLFRLHASVCDRPDQPCRVPLCSHFKAKMQTEKADKTWRLLVKKVTRARAMSCLANRKVPEVVAMSWARYSSRVAKLR
OG0002647	FALSE	TRUE	Os03t0424800-00	Zm00001eb393200_T002	MAASTARTVKDVNPHEFVKAYSAHLKRSGKMELPEWVDIVKTARFKELPPYDPDWYYTRAASIARKIYLRQGIGVGGFQKIYGGRQRNGSRPPHFCKSSGAISRNILQQLQKMGIIDVDPKGGRLITSQGRRDLDQVAGRVAVEA
OG0002648	FALSE	FALSE	Os02t0272900-01	Zm00001eb253770_T001	MAGAMVSASSSLMNPVIGKLTSLLGDEYKLVKGVKDGIRFLIAELSTIHALLERLSGMEEQINEQTKEWRNKVRELSYDIEDCIDRFMHRRSLGDAKANFVRKSVRKMKALWEDRRIGKEIQELKALVVEQCDRRNRYNIDQLISLPQPVPLDPRAPALYEEAKNLVGIDEPREEIIGWLKGEEKQLKVVSIFGIGGLGKTTLAMEVYRKIEESFDCRASVSVSRTPDIKKLLRDLLFQINKSDYDRSEKWDMEQLIPTLRNNLKDKRYFIVIDDIWNTSAWEQLKCALPDNENRSRIITTTRIEDVAKSCCTGFGGHMYKAKPLSEDDSRSLFFTRVFGSSEDCPQELTEVANEILRKCGGLPLAIICIASLLANKSQTVEAWVKIRNSISSAVEKGSSVEKMKSILFLSYFDLPHYLKSCLLYLSVFPEDYSIDSRHLIWIWVAEGLIPGQNRESMEQLGESYLNELINRSMIQPTKIGADGKTVKSCRVHDIVLDFLISQAVEDNFVATLNGDNFCGTSSNKIRRLSLQAKFCEVSELAKAMKDASHLRSVHMFGSVLPEQCMTQILNSQVLRVLNIEGRWSLKNIHMENIGSFCQLKYLKINCPAISKLPEAIGKLQLLEILDLRGCYNISKLPTSIVQLQKLVRLIVEYNVALPDGIGSLQALEELSRINIANSSTKSVQGLGELTKLRALKIWWESRCDEGRMKACTSSLSKLIASGLRSLDIWGMEISDAEFSCMFSCGSPTPLQRLVCRIPTIPSRIGSLVNLTRLSIEDVREAGEEGFKILASLPALLSLTLWLSDDVLHQRQVVGSQGFQRLVKFKFGGADGAGLMFEPGSMPKLQRLKLELRARWQLKYGGLIFGLHHLSGLKHITVDIDCFDAVADEVEGLEGDIRGAAGIHPNRPILEIETRFQEYMKKPDEAS
OG0002649	FALSE	TRUE	Os03t0245700-02	Zm00001eb010500_T003	MEAATAAVMERERLTAEMAFRGDAQAEGEPAPSIVIKIRRRLPDFARSVNLKYVKLGIRHGGSPTSYLPMLCVPLLAAAAYKFVRLDVIYYSIDLLTCVAWLGTALLLLTVYYFKRPRPVYLVEFACYKPEDEHKISKAGFLEMTESTGCFNDAALDFQTKITNRSALGDETYLPPGVQARPPRLNMAEARLEAEAVMFGCLDALFKATGINPRRDVRILIVNCSLFNPTPSLASMIINHYRMREDVKSFNLGGMGCSAGLIAIDLAKDMLQANPNSYAVVLSTENITLNWYFGNDRSMLLSNCIFRMGGAAALLSNRRADAGRAKYRLLHTVRTHKGATDECFNCVYQREDEVGKVGVSLARELMAVAGDALKTNITTLGPLVLPLTEQLKFLKSLMMRRVFRVKGVRPYIPDFRRAFEHFCVHAGGRAVLEEVQRSLSLEDRDMEPSKCTLHRFGNTSSSSLWYELAYAEAKGRVQRGHRVWQIGFGSGFKCNSAVWRALRDVPAVSPGAAGPDRKRAQSCNPWVDCVEKYPPKAYV
OG0002650	FALSE	TRUE	Os10t0519700-01	Zm00001eb043380_T001	MADPRLFPSGSNASDERAPGRRQYNPYQDLNIPYNYKTLYDLPTSPEFLFQEESAAQRRSWGENLTYYTGIGYLSGAVGGAALGLRDAAAGAEPGEPAKIRANRVLNACGSSGRRVGNTLGVIGLMYAGMESAMVAARDRDDWINSVAAGLGTGALFRAANGPRSAAVAGAIGGVLAGAAMAGKQFAKRYVPAI
OG0002651	FALSE	TRUE	Os03t0724100-01	Zm00001eb055730_T001	MFRRKHASHFNSNDAEQREAKINELKAALGPLSARGEKYCSEACLTRYLEARNWNVAKSRKMLEESLKWRAAYRPEDIRWPDVSVEAETGKMYRASFRDREGRTVVVMRPAKQNTSSHEGQIRFLVYTLENAILSLPEGQEKMVWLIDFTGWTMANATPIKTARESANILQNHYPERLAIAFLFNPPKVFEAFYKVVKIFLDPKSIEKVNFVYLKDEESMKVMHKYIDPEVLPVEFGGKNNVVYNHEEYSELMMKDDIKTASFWAVDAKTDHVNHVINGTLVPEVTPQSSLIAAKAS
OG0002656	FALSE	FALSE	NA	NA	MGKKKLAPLSLFLAILLLTSCEMVDEVGAKLVCDIYTPMCIEKCYKTGKCMRCCKHYGYVHGRCSLLHGMGCYCCSDDSYPGDAALHRQHQQKMMMVAPPPDHLLHE
OG0002657	FALSE	TRUE	Os02t0138000-00	Zm00001eb231880_T001	MIPRSAAAAALLLLLLLGPAAAQQEGDVPESYAASFASRFDAPPSWTFPNPRLRAAYAALQAWTAIFSDPSNFTANWVGPNVCAYNGVFCAPLPGSGDGDLVVAGIDLNHADIAGYLPASLPLGLPDLALLHLNSNRFCGVVPDTFRRLRLLHELDLSNNRFVGGFPEVVLSLPSLRYLDLRFNDFEGSIPPALFDRPLDAIFLNSNRLRNPIPANLGNSPASVVVLAHNKLGGCIPPSIGKMADTLNEIVLIDDELTGCVPPQVGLLKKVTVFDVSDNHLQGQIPASIGGMAAVEELDVARNRFEGAVPAGVCGLASLKNFTYTDNFITSRPGCAKATADGAWNCIPGAPAQRPPAQCAAAAAHPFDCSKAQCQAAAYTPTPGGGHGGGGQPPTPVGSPPRGPPPSSSPTPSYPSPPSSSPGSTTPSYPSPPSSATTPSYHSPPPSTPSYSPPQGSTTPSYPSPPSSATTPSYHSPPQGSPTPTTPSYPSPPSSSSTPSYHSPPQGTPTPSYPSPPSGSTTPVTHAPPPPTSADEPDVRYAPPPGSYGPNPSTPPSHGSPPPSTGYQPPSGQPTASPPTEHPGYVLPPHAPGTPSSPSHPPSPTTPGTPSSPHHCSPPPQGGSTGGHGHPPGGKLPFPPVYGVSYASPPPPVKP
OG0002658	FALSE	TRUE	Os06t0614300-01	Zm00001eb275750_T002	MADEPLDASPAATSAAAAGAAAAAATASPVLRPRREAFEYGLLPIPKLVFPEGTLTQTLAQLKERLAAAPGGGGRVGAAALAEALQIPAEQAALALGTLAAVLPSDGGDDGAGGADLRDVLLFLYIQSYKRLVPRAHKDSPAVADVWPSTSAFDGYLSALSPIQLVRSNSRRFMPSQADEEAHQLSYLQKHMANILSLLADSVDGEGDESMVLTMETFEHLGFLLQFSEGTPLSQAATFFANSDPDMPAAPVPAAQVHDWILQNIASSLEYTAEKSTAKENSQQSVSDPDVTMADAVTNTRIQSSSPTGTSVPNNPGYYRNTTFVEGFSKTSVVKQASDIKGHSIKVLNCHDSVIYILAPLKYATVYGCSDATIVLGAIGKVVKVEHCERVQIIAASKRICIANCRECIFYLGVNHQPLIVGDNHKLQVAPFNTYYPQLGEHLAQVGVDPNVNKWDQPFVLGVVDPHDSLSHPAGVSDVQAESATCLDPDLFTNFLIPSWFEAQGPTKYNPFTLPEVYWASQRKKHASLEDIQKNIRELELDDNRKKELACALHAQFKDWLYASGNIRQLYCLQGE
OG0002659	FALSE	TRUE	Os06t0607000-01	Zm00001eb386520_T001	MMVPRTLLLLCCCLLAFPPPGPLAVEAFVGGYGINYGRIANNIPSPDKVVELLRKSKIRNVKIYDSDHSVLDAFKGSGLNLVIAIPNELVKDMAANESRSMDWLNQNVKPYLPQTRIVGITVGNEVLGGQDQSLYQPLVDAVKNVYNGLKRLHLEKQIELFTPHSEAVFATSYPPSACVFKEELMPYMKPLLDFFAMIHSPFYVNAYPFLAYISDPEHIDINYALFKPNNGIVDPNTSLHYDNMFDAQIDAAYAALHAAGYDDMEVRVAETGWASSGDQNEAGASSENARTYNFNLRKRLFLRKGTPLKPKRPVKAYIFALFNENQKPGPGSERHYGLFLPDGRISYDIGVSGLLPSSASSSMLSMKKIRAGGWILHYLATVLLSIFIFWP
OG0002660	FALSE	FALSE	Os02t0271900-01	Zm00001eb237460_T001	MRSGDGVPRRTSSEDIAEQKHKGKRQEDDILIQMVNLHSSKNWSTIARAVPGRSRNQCRDRWTFYLDPAVNKQPWSEQEEITLIRAHQIHGNKWCELAKLFPGRTGKAIKNYWNGPMKKKLKSYLVRGLPEQFPYMPNDPLIPKNRGSSTLKSSQDSSKNIQVSSDLPVRPKSEQGLTEACRNASTLKEKGSDSIHGEGSVPHSVNVSQKVDGQIARSSLPVVTEEKLVLSSSSVDQKVSCAAANFPRSLQKEESTNFLEVNTGFFPARSHQSSNDHSDEICSSADPESQELHLANIADLLDMSYCESLMIIPPDSPNDGNSMHGM
OG0002661	FALSE	TRUE	Os02t0274600-00	Zm00001eb281570_T003	MEQEKQQQVQPPAPAPAPAAELKAPAQPPQPKPAASVQPVMPVPRPWPVAFTPMKPVVEMKSGTPTKKKKHCNCKNSHCLKLYCECFAAGLYCDGCNCKQCGNNVENENARQEAINSTKQRNPKAFQPKIENGSNTLSVRKDDAGAPPSLPKHNKGCHCKKSGCLKKYCECFQANILCSKNCKCMDCKNFEGSEELRAIIQGDNASDRNNIQQAANVALNGAIGSSGYRCSPVRRKRPPEDSLGQRLNGEGSMMQTQFQEANHVDASQVASSTGLEGCIGNYQSKSKMVYRSPLANTIHLTDVNDLAKHLVIVCRKAAEAFLTIADNKVEMEVEREIYTNADLNNDKNKQEVQKAAASQPDSVTYIDQQNAGDFGSHCSNTQEDSRPASPGTQALMCDEQDTTFGTDYRSSFPVALHDQDISELNAVQENAVLTGFRDYLRLLITRGKINEAKSSSEAAMELDARRHHGATTILPPVKAEEKKAPDDPENPKTSQPSSNSK
OG0002662	FALSE	TRUE	Os01t0218032-01	Zm00001eb241240_T004	MQEGLGQRMHVPHGINLCFATSSMPFQVESSIELGTGEVNPPVTSEKLSANSQAVNDAGAVEGTDMNGKSVQKPKRKKHRPKVIKEGQSAKLQKPKTPKPPKENGNQPTGKRKYVRRKGLSAPAEQIPSGGADTHTRAKPGVAQRCLDFDVEDQHGHLDLVSQTQETEIQTGPGDTQPSISGVERSNVQVSCHWGGTSSSISSVDPIVDIQGLQADCMPKRVNFDLNNSIVSQMPTNYSSLMDSSGQFFQFGLREKVQTNQLLDSNSSLPVRCVSHLTSSVDHMRHPSANFDQYISTSQDCTEKSPRHYQMLSSYRIPENMTAASQYTERVSMGGNFNPEACIGEGAIIKQMAQCYRLPESPFVPPKHNERDVMNGNLNEFSVKNDYLKFSTNSNYQTGAAFGFHDSPGYSDVLAMGKKREHNAISGHQISFGIDFINSNRTRKFCSDDPLSTSSQTSYYPEACKRMRPEDHSNQLNGTTGKLSSSSAFSDGLNTNKVSAMNPGIGTLADIQRLMALEKSQASQQMIDFVTSQNNMIHERTGLALQNIADKGFIALPNKQFRSFTAQNIPLPGSTVNQLGESNILRNGVHQIQPWEITSRPHHSSDNFALPNKWSGYLTAGNTQLSSGTVNPSTENYIQSNAIHQHQCLENVVAKVPVLSETHNTSSQEGHNHCTAATTDEHIRTTSDEVVRSLTQRASQPTTNGNYNLNSSRVTAEANCTEKPRKRGRPRKVVNPNGEPKERGTKGKQNVGHAKPISPKGSCTDFLKTNGITYASEPSTGITPRMSTVESKSSDQDKEIHGGVIPQATAASVDPLDGIIQKIKLLSINGPDKVVAEVPKNALVPYEGEFGALVAFEGKTKKSRSRAKVNIDPVTTMMWNLLMGPDMGDGAEGLDKDKEKWLDEERRVFRGRVDSFIARMHLVQGDRRFSRWKGSVVDSVVGVFLTQNVSDHLSSSAFMAVAAKFPAKTEVPEKPVAEMSHTPEQKDSCSGLFGDSIKLQGKIFIEEISDVRSLITTEDNEESNSNELIGSSAGYGVNRATGGCHVSYRKSLTGSHGNGLSGSVFPTTGFSSVVETEDGSLEDVISSQNSAVSSQNSPDYLFRRTDPIGSSSLQNFTEEGCIMRNISNGTGSSTDYTAFLPIQDPKGMLGLSEYYGLNPLPVSGVNKGVLLDLNRSYQPLHTSMPYVQNSESDFTGVSCFSHMDKSFHTGPDRVNLSSVTQSEASLYPTDPLQQGDFSPVIKQNFQPLHSSDKVPFFKEHSSCGNDFSRNKTEAPFVEPLVYSNPQEVYTTSTDQMGAEQFQSGCGQQDNDARVQTASHERHQSSTLCENQNSHSEVLQGVASGSTQKFIDTQKGPSEAQQNGSKAKKVRGRPKKKTYDWDSLRKEVLSNGGDKQRSHDARDTVDWEAVRQAEVREISETIRERGMNNMLAERIKEFLNRLVTDHGSIDLEWLRDVQPDKAKDFLLSIRGLGLKSVECVRRLRTHHMAFPDTNVGRICVRLGWVPLQPLPESLQLHLLEMYPMLEHIQKYLWPRLCKLDQRTLYELHYQMITFGKVFCTKSKPNCNSCPMRAECKHFASAFASARLALPAPEEKRLATSEDPNVVEFCHQTYINSGTVGQLEWSANYPKHAVSGNHQPIIEEPLSPEPEPENVEAKEGAIEDFFCEDPDEIPTINLNIEEFTQNLKNYMQANNVEIEYDAMSKALVAITPDAASPITPKKNLVSLSRETHQYELPDSHPLLEGFEQREPDDPCPYLLSIWTPGETAQSTDAPKTFCDSGETGRLCGSSTCFSCNSIREMQAQKVRGTLLIPCRTAMRGSFPLNGTYFQVNEVFADHYSSQNPIDVPRSWIWDLPRRTVYFGTSVPTIFRGLTTEEIQQCFWRGFVCVR
OG0002663	FALSE	TRUE	Os02t0550600-01	Zm00001eb243380_T001	MELAVGGGMRRSASHTSLSESDDFELTRLLSKPRINVERQRSFDDRSLSDVSHSGGYGRGGAFDGMYSPGGGLRSLVGTPASSALHSFEPHPIVGDAWEALRRSLVFFRGQPLGTVAAVDHASEEVLNYDQVFVRDFVPSALAFLMNGEPDIVKNFLLKTLLLQGWEKKVDRFKLGEGAMPASFKVMHDAKKGVETLHADFGESAIGRVAPVDSGFWWIILLRAYTKTTGDLTLAETPECQKGMRLILSLCLSEGFDTFPTLLCADGCCMIDRRMGVYGYPIEIQALFFMALRCALQMLKHDNEGKEFVEKIATRLHALSYHMRSYFWLDFQQLNDIYRYKTEEYSHTAVNKFNVIPDSIPDWLFDFMPCQGGFFVGNVSPARMDFRWFALGNMIAILSSLATPEQSVAIMDLIEERWEELIGEMPLKICYPAIENHEWRIVTGCDPKNTRWSYHNGGSWPVLLWLLTAACIKTGRPQIARRAIDLAERRLLKDGWPEYYDGKLGRYVGKQARKFQTWSIAGYLVAKMMLEDPSHLGMISLEEDKAMLKPVLKRSASWTN
OG0002664	FALSE	TRUE	Os04t0437600-01	Zm00001eb422820_T001	MPAWWPRKSRSKSKSKPGAAAVSAASSPRKSVDLEYPSPSPTPRAREKARSLDSPAARHGGGGRCGGGFGAVEHNYKLPVPVTDPDPEPLPVGSLYEEAADVAAVAGEGCLSVSGSSACSDGSSDEAPDQHVCRSMDPVAFASGRNTPSDKHRILNEDKHFMSCSMPREHQKFFEVPVSNVRELHLHSDEPSTSEASCSRGRRLSEDVFGPRTRSPSPGPKGHTFAVNNAHSREFGFSPRSPVKMMDGLRSPPHPLPLPPAPAACSPLPPSPTACSPLPPSPTACSPLPPSPTACSQSQSQWKKGKLLGSGTFGQVYLGFNSENGQFCAIKEVQVILDDPHSKERLKQLNQEIDMLRQLSHPNIVQYYGSEMTDDALSIYLEYVSGGSIHKLLREYGPFKEPVIRNYTGQILSGLAYLHGRNTVHRDIKGANILVGPNGEVKLADFGMAKHISSFAEIRSFKGSPYWMAPEVIMNSKGYNLAVDIWSLGCTIIEMATARPPWHQYEGVAAIFKIANSKDIPEIPDSFSEEGKSFLQLCLKRDPASRSSATQLMDHPFVQDHPAVRAAKSSALRNAFSAPADGRHTMSNREFSSRRSIAPLRDIGLSARDFTGFSTAVPSPHTSSSPIPVRTNMSLPVSPCSSPLRQFKQSNWSCLPSPPHPTLSSGATAYNPSSYALNQTRRSPAISDHWQDVGQLKLQSPYGSPRRF
OG0002665	FALSE	TRUE	Os02t0557200-01	Zm00001eb243930_T002	MANSGAAGGSGSSSDALYRELWHACAGPLVTVPRQGERVYYFPQGHMEQLEASTDQQLDQHLPLFNLPSKILCKVVNVELRAETDSDEVYAQIMLQPEADQSEPTSPDPEPHEPERCNVHSFCKTLTASDTSTHGGFSVLRRHAEECLPPLDMTQNPPWQELVAKDLHSNEWHFRHIFRGQPRRHLLTTGWSVFVSSKRLVAGDAFIFLRGENGELRVGVRRLMRQLNNMPSSVISSHSMHLGVLATASHAISTGTLFSVFYKPRTSRSEFVVSVNKYLEAKNHKMNVGMRFKMRFEGDEAPERRFSGTIIGVGSMSTSPWADSDWRSLKVQWDEPSAVPRPDRVSPWELEPLVATNQQPPQPPARNKRARPPASPSIAPELPPVFGLWKSPAESTQAFSFSGLQRTQELYPPSPNSIFSSSLNVGFNTKNEPSSLTNNHFYWPMRDTRADSYSASINKVPPERKQEPTTAGCRLFGIEISSAVEATSQVVTVSGVGQDQPAASVDAESDQLSQPSHVNKSDAPAASSERSPHETQSRQVRSCTKVIMQGMAVGRAVDLTRLHGYDDLHCKLEEMFDIQGELSASLKKWKVVYTDDEDDMMLVGDDPWPEFCSMVKRIYIYSYEEAKQLTPKAKLPVIGDTIKPSPNKPSPESDMPQSDLDNNAPVTDKDC
OG0002666	FALSE	TRUE	Os04t0508500-01	Zm00001eb426280_T001	MAEGQFAWGRQDDGWRKGPWTSQEDKLLIEHVRQHGEGRWNSVSKLTGLKRSGKSCRLRWVNYLRPDLKRGKITPQEESIIVQLHALWGNRWSTIARSLPGRTDNEIKNYWRTHFKKGKPSKNIERARARFLKQRREMQSQQQQQLLGQGKDVEHLHGGARAGAVVVDDDGMGDVGAAPTLAGHEDVLIMQDVMDFMCPMSCVLLHGAGGQGGGGGSCCASTSEEYGSSEEDGATWGSLWNLEDVVDDVDGGACTLW
OG0002667	FALSE	TRUE	Os02t0637000-01	Zm00001eb068320_T001	MSTTRLLVLALAGLLLVTFPSRCSSDDDRRRELADGCQPSGTLRPSKSHSCDDCCKAGRSYPTYTCSPPTSGSTKAIMTLNDFDAGGDGGDPSECDGKFHRNTERVVALSTGWYAKGKRCGKNIRIRANGRSVLAKVVDECDSLHGCDREHAFQPPCRPNIVDASQAVWDALGITGDEVGEYDITWSDA
OG0002668	FALSE	TRUE	Os04t0530500-01	Zm00001eb427210_T003	MEGGRMDQMCMAAVNNQPSVSDDKPMKKISGEMPATAGSGCFDCNICLDFAADPVVTLCGHLYCWPCIYEWLRPAVESAASDNSSSARRQCPVCKATLSADNLVPLYGRGGSSKKSLNGMAIPRRPTVHRETVEHQNTQSNINDRHHQNMEPSPPLRPLRHAHHHSGATEFDLIYPPSPMGRGLIHSTAGGVLGGMAVAVLPWAFRGQLPPSMYYTSPYYVAAHNVSPRLRRQQMEVERSLHQIWFFLFVFVVLCLLLF
OG0002669	FALSE	TRUE	Os04t0565500-01	Zm00001eb429100_T001	MGFDKEASSSSSRLDAAPLLPQHGGGGGGAHLSSQPKTFANVFIAVVGSGVLGLPYTFSRTGWAAGSVLLLAVAALTFHCMMLLVACRRRLADEHPKIASFGDLGAAVYGAAGRHTVDAMLVLSQASFCVGYLIFISNTMAHLYPIGASSPSSPLLTAKALFIWAMLPFQLGLNSIKTLTLLAPLSIFADVVDLGAMGVVLGQDVSTWLANKPPVFAFGGPAELLYGLGVAVYAFEGIGMVLPLEAEAADKRKFGGTLALSMAFIAVMYGLFGAMGYLAFGAATRDIITTNLGTGWLSVAVQLGLCINLFFTMPVMMNPVYEVAERLLCGKRYAWWLRWLLVVVVGLMAMLVPNFADFLSLVGSSVCVLLGFVLPAAFHLKVFGAEIGWPGLVGDVAVIVVGIALSLSGTWTSLAQIFSSSNV
OG0002670	FALSE	TRUE	Os02t0713700-01	Zm00001eb252580_T001	MPGMDPGGGGSSRYFHQLLRPQQPSPLSPNSHVKMEHHKMSPDKSPVGGEAEAGGSGSGAGGDQPSSSAMVPAEGGSGGSGSGGPTRRPRGRPPGSKNKPKPPIIVTRDSPNALHSHVLEVAAGADVVDCVAEYARRRGRGVCVLSGGGAVVNVALRQPGASPPGSMVATLRGRFEILSLTGTVLPPPAPPGASGLTVFLSGGQGQVIGGSVVGPLVAAGPVVLMAASFANAVYERLPLEGEEEETAAAAAGAEPQDQVAQSAGPQGQQPTASQSSGVTGGDAGGGGMSLYNLAGNVGAYQLPGDNFGGWSGGGGGGVRPQF
OG0002671	FALSE	TRUE	Os06t0319133-01	Zm00001eb381620_T001	MEMKKIACAVLVAASATVALAAEAPAPAPTSASSAAFPAVGAVLGASVLSFFAYYLQ
OG0002672	FALSE	TRUE	Os06t0473200-03	Zm00001eb133330_T004	MAGLEELKKKLQPLLFDDPDRGGASTRVPLPEDTCDSYVVSDGGTVNLLSRSLGEYNINEHGFHKRSAGPDESDSDEKAYRCASHEMHIFGPIGNGASSVVERAIFIPVHRILALKKINIYEKEKRQQILNEMRTLCEACCYPGLVEFQGAFYMPDSGQISIALEYMDGGSLADVIRVKKSIPEPVLSHMLQKVLLGLRYLHEVRHLVHRDIKPANLLVNLKGEAKITDFGVSAGLDNTMAMCATFVGTVTYMSPERIRNENYSYAADIWSLGLTILECATGKFPYDVNEGPANLMLQILDDPSPTPPEDAYSSEFCSFINDCLQKDADARPTCEQLLSHPFIKRYLKTDVDLAAYVKSVVDPTERLKQIAEMLAIHYYLLFNGSDGIWHHMKTFYMEQSTFSFSGNVYVGQNDIFDSLSNIRKKLKGDRPREKIVHVVEKLHCRANGETGVAIRVSGSFIVGNQFLVCGDGVKAEGMPSLDELSIDIPSKRVGQFREQFIMQPGNLMSCYYISKQDLYIIQS
OG0002673	FALSE	TRUE	Os02t0739900-01	Zm00001eb254080_T002	MGTAARPRGAEPLKQRVNRCLLKLSDRDTEAMAAAELEAIARALAADELPAFVSAVSDARPTDKTPLRRHALRALALVAASHPRILAAALRRSSVRAALVDTARAAASAALHPLTDALLHEQDQCAQLAAALATAAAVEASAPTADLASYLHKLQPRLLKLLRSNAFKAKPALITLIGASAAVAGAAEVTASVPCLRDAIASDDWAARKAAAEALAALALEHKDLLLTYKSSCIAFFEARRFDKVKIVRESMNRMIEAWKEIPDVEEDECSSGAPPASQSQRRSSLASASDGRYPAASLGSNSVQSATRRNRLPTSRSPPPDASPSVTKRHSPSSIRNKKLSPPSYRKVGQAKNCDYKVDIAVAPDATPIKVVTEEKLLKGGNVRSRLEARRTLFQGSEERATKLAGLKAGSRVVPYEGGGNLEEISEVEGGSERFQSGHKDEGLSEIRTQLLQIENQQTSLLDLLQKFMGKSENGMNSLETRVHGLEMALDEISRDLAVSSGRMSNSEPDVKTCCILSPKFWRRHDGGRHSSRFSVSDAPNSSEESRTSYKWERQKFGLQGGFVTNPLAEPNISSVGRTAVTQEGRRKDLTLQKSSGWARLDTDILFEV
OG0002674	FALSE	TRUE	Os01t0817700-02	Zm00001eb368990_T004	MASSGFSWTLPDHPKLPKGKTVAVVVLDGWGEANPDKYNCIHVAQTPVMDSLKNGAPERWRLVKAHGTAVGLPSDDDMGNSEVGHNALGAGRIFAQGAKLVDLALASGKIYEGEGFNYIKESFDKGTLHLIGLLSDGGVHSRLDQVQLLLKGASERGAKRIRVHILTDGRDVLDGSSVGFVETLENDLSQLREKGVDARIASGGGRMYVTMDRYENDWDVVKRGWDAQVLGEAPHKFQSAVEAVKTLRAEPKANDQYLPPFVIVDESGKSVGPIVDGDAVVTFNFRADRMVMLAKALEYADFDKFDRVRVPKIRYAGMLQYDGELKLPSHYLVSPPEIERTSGEYLVKNGIRTFACSETVKFGHVTFFWNGNRSGYFDETKEEYVEIPSDIGITFNVKPNMKALEIAEKARDAILSGKFDQVRVNLPNGDMVGHTGDIEATVVACKAADEAVKIILDAVEQVGGIYLVTADHGNAEDMVKRNKSGQPMLDKSGGVQILTSHTLQPVPVAIGGPGLHPGVKFRSDIQTPGLANVAATVMNLHGFEAPADYETTLIEVVDN
OG0002675	FALSE	TRUE	Os12t0634500-00	Zm00001eb032870_T001	MAPQLPPLSDPALEAFLADIGFGLGPEPSPPLDVTTTTAATPPEEDTSASSAAADEEEERRLRRKISNRESAARSRAAKQRHLEELRARAARLRAGNRELAARLRGVQRAALVRLANARLRAEAGALGRRLAAAQRAIALRQIYAAASSAGG
OG0002676	FALSE	TRUE	Os02t0781700-02	Zm00001eb257060_T002	MEPAASSSSTSSPAAAAARRRLPEAAELKLRRKTLESVLEQCQRALELMREDDLGIAVPEEATEVANPEEEGEDGGGQAAGDGCDEEGAPPPPSDADYETDELCDLLKSRVESPEFLEKLDSIQKSIYQHGAVDETISWDIISAADIWDDKSMNVSDDSEDGYVLVKQEDIVDGIASFMAAYLLSLKQTKDLTPNQLQQALSKTFSAKKRKSKLQKAWDGTKVIYNIASWSATAIGIYQNPAILKAATAAFWTSCRVISKFL
OG0002677	FALSE	FALSE	NA	NA	MAPDWVFDRVKESVFFVMLEPKDKINEIKSLADEVKTVSEDEERSALCKSGRCSTGFVVGSDPDELYILTTAHSLDHLFKASHPITAETVNRLFQVSVLCDHYEQDYRQAGSIDERAYAPATIVGIDCRKDLLLLAVPKSDLKNFGGPCEEPHPALVISESLPRPGNECLLISWPSHKPRTVATGQVSPSRTVDAISDPNPVGYDMKLLEVNMTSEKGSSGAPLLNGSGEVIGVLHGGFGGAHSYFVPAEDLREFLA
OG0002678	FALSE	TRUE	Os02t0802200-01	Zm00001eb258100_T002	MAAGLLLKAVGFCFWAVFWLGGSATVSTNAGAAGGGGEAVVVDGRSAIAVTDEDFVCATLDWWPPDKCDYGTCSWGLASLLNLNLSNKILLNAVKAFSPLKLRLGGSLQDLLIYDTGDPRQPCTPFTKNTSAMFGFTQGCLPLHRWDELNAFFQKSGAKIIFGLNALNGRVPMPDGSLGGPWNYTNAASFIRYTVNKGYDIHGWELGNELSGSGVGARIDADQYAADVIALKQIIDNTYQGHPSKPLVIAPGGFFDAAWFTELVSKTKPNQMDVITHHIYNLGPGVDTHLIEKILDPSYLDGEASTFSNLQGILKSAGTSTVAWVGEAGGAYNSGHHLVTDAFVFSFWYLDQLGMSSKYDTKSYCRQTLIGGNYGLLNTTTFEPNPDYYSALLWHRLMGTKVLSTTFNGTNMIRAYAHCARDSEGITLLLINLSGNNTNHVYVTSEGAHPYSVKKEGRRFGHIPGLGEAAELTREEYHLTPKDGNLQSQHVLLNGNVLATDANGDIPKLEPVQVEGTQPITVGPYSIVFAHIPSFYAPACR
OG0002679	FALSE	TRUE	Os03t0332900-01	Zm00001eb015890_T003	MGHLNLRGSLLLLLCLHLLLSLFIPLATADIASEKQALLAFASAVYHGNKLNWGQNISLCSWHGVTCSADRSRISALRVPAAGLIGAIPPNTLGKLVSLQVLSLRSNRLSGSLPSDITSLPSLHSIFLQHNELSGDLPSFFSPSLNTLDLSYNSFTGEIPTSLQNLTQLSILNLAENSLSGPIPNLKLPSLRQLNLSNNELNGSIPPFLQIFSNSSFLGNPGLCGPPLAECSGLPSPTPSPESSLPPSPTLPHRSKKVGTGFIIAAAVGGFAVFLLVAVMFTVCFSKKKEKKEDGVDYNGKGTDGVRIEKRKEELSSGVQMAEKNKLVFLEGCSYNFDLEDLLRASAEVLGKGSYGTAYKAILEDGTVVVVKRLKDVVAGKKEFEQQMELIGRVGKHANLVPLRAYYYSKDEKLVVYEYIATGSFSAMLHGIKGIAEKTPLDWNTRMKIILGTAYGIAHIHAEGGSKLAHGNIKSTNVLLDQDHNPYVSDYGLSALMSLPINTSRVVVGYRAPETFESRKFTHKSDVYSFGVLLMEMLTGKAPLQSQGQDDVVDLPRWVHSVVREEWTAEVFDVELMKYHNIEDELVQMLQIAMACTSRSPDRRPTMVEVIRMIEELRQSASESRASSNENLKDSNPPSA
OG0002680	FALSE	TRUE	Os07t0147700-01	Zm00001eb299940_T001	MQRHTGRDMWDVEECQSPRMGSVILGVDGGASNTVCVCIPAAMPFNDPLPVLSRTVAGCSNHNSVGEDRARETLERVMSQALLKARRRRSNVCAVCLAVAGVNHPIDQQRMLDWLRDIFPSHVKLFVENDVAAALASGTMGKLHGCVLIAGTGTIATYTSDGREARAAMAGPVLGDWGSGYGISAQALTAVVRAYDGRGPETVLTNNILDFLGLASPDELIGWTYEDQSWARIADLLPVVVESAESGDEVANKILHNSVGELASSVKAVVQRLDLGGEDGKHPFPLVMVGKVLEANKRWDIGKEVIDCVTKNYPGAYPIHPK
OG0002681	FALSE	TRUE	Os07t0631900-01	Zm00001eb110100_T001	MAAALFSTSLSPRFLALSSPKPAAPAASAFLPFRLPLRAVSAPGRRVFEPVAVAVSSEYETEGAEQEEGAEEFSEDLKLFVGNLPFSVDSAQLAGLFEQAGSVEMVEVVYDRMTGRSRGFGFVTMSSAEEAGAAVEQFNGYTFQGRPLRVNSGPPPPRDDSAPRAPRGGGGGGSFVDSGNKVYVGNLAWGVDNSTLENLFSEQGQVLDAKVIYDRESGRSRGFGFVTYGSAEEVNNAISNLDGIDLDGRQIRVTVAESKPRRQF
OG0002682	FALSE	TRUE	Os09t0486700-01	Zm00001eb316610_T001	MQPMDTGMDIDLDAVRAVRVLGRGAMGTVFLVADGAARGAAYALKVFDKRSPAAASRPGDAARRARWEVSVLSRLAHPHLPSLLGHAETPDLLAWAVPYCPGGDLNELRHAQPDRVFSPAAIRFYVAELVSALAELHAAGIAYRDLKPENVLLRADGHVTLTDFDLSRLLPPKSPSTSTSTSSSCSATSSPPPQLHGHGRRQYHQLRRIFARSESSVAASSSGQQESHNLAWFLKRSDGGVDQLKKAKSARVSPVGRGKKRASFCSAASGGGACERSFSFVGTEEYVAPEVVRGDGHEFAVDWWALGVLVYEMAYGRTPFRGRSRKETFRNVLLREPEFSADARRRWPELTDLISRLLDKEPARRLGFAGGADEVRAHPFFAGVAWDLLGEVSRPPYIPPPADDIVDCEGFSVVDYFNKLHQPPPQPEKSPEFLPEF
OG0002683	FALSE	TRUE	Os08t0496100-00	Zm00001eb101550_T002	MDRREGRKRAREEEEEASAAAAAAADTAFEEAAAAAEGGEAWQRPPGVFEFPWQKCRGGLGVPGGGGGWELRDVFFRSLVDGRAAAIGVPGDRLFPPPSKRTLFDDVDAWLAAAGDGEVDPVWRSVLEGPRPAA
OG0002684	FALSE	TRUE	Os09t0459900-02	Zm00001eb100880_T001	MAAAAAAVTAVSGCSKRESDNVGADLPKKAKKGRSPPEEEMEAFFAAAESSVARRFAAKYNYDVVKDAPMDGRYEWVRVSP
OG0002685	FALSE	TRUE	Os09t0438000-01	Zm00001eb313960_T002	MWTPSRGSNARRSGHRRIADYLADDQTTNTDASDNESFTTAYGEEFFAAAAGSGVGGGMLPAFLADQGDLVEVMLELDEESMVVRSVTPTSAALYGTAPPGGGHTPEGGGARSLSRCSSTSSRIRKKFAWLRSPSPSPSPRQPTPAELQREAAMAARERRRIQARQNRSRAGAKRALKGLRFISRTTGSVEAAELWRRVEERFNALSRDGLLSRDDFGECIGMVDSKEFAVGIFDALARRRRQNLERITREELYDFWLQISDQSFDARLQIFFDMVDTNVDGRITREEVQELIVLSASANKLAKLKEQAEEYASLIMEELDPENLGYIELWQLEALLLQRDTYMNYSRPLSTASGAQWSQNLGGVGGTVTVGTGGGGDGGGAGQTGVRERRRGWGRGVRKAAARVRVAAEENWRRAWVLALWFAAMAALFVWKFVQYRRTAAFRVMGYCLPTAKGAAETLKLNMALVLLPVCRNTLTWLRSSWARFFVPFDDNITFHKMIATAIVVGITLHAGNHLACDFPRVIASSPEEYRLVAGAFGPEKPTYAGLLSGVEGVTGIAMVVLMTVSFTLATHPFRKGEKGAAAAARLPAPLNRLAGFNAFWYSHHLLGIVYALLLVHGYFLFLVRRWYEKTTWMYISVPLVLYVGERMLRALRSNAYAVKILKVCLLPGNVLTITMSKPYGFRYRSGQYIFLQCPTISPFEWHPFSITSAPGDDYLSVHIRTNGDWTQELKRIFVENYFSPHVNRRASFGELGVAEPRSLPRLLVDGPYGAPAQDFRNYDVLLLVGLGIGATPFISILRDLLNNIKLAEELMDLAMETSRSEDSTNSFSVSTASSNRKRAYRTSRAHFYWVTREPLSFEWFKGVMNEVAEMDKKGVIELHNYLTSVYEERDARTTLLSMVQALNHAKHGVDIVSGTRVRTHFARPNWKEVFTRIASKHPNSTVGVFYCGAPTLAKELKNLSHEMSHKTGTRFHFHKEYF
OG0002686	FALSE	TRUE	Os09t0416600-02	Zm00001eb312700_T002	MPDAIPACFRAAPGAAGAGAGAGPSLATSVYETRLGLAALSWSRAALGLSLRAVLRVAAAPASASSASDYGCYDDGPECEEEATIAVRVRPWLFWRRRGSKRFHVRDRRVDLAWDLTRARFPCSGSPEPSSGYFVAVVVDGEMAVVAGDMAEEAYRRAQRPPGPGPVLISRREHVSMRDGGHGRGHKTCVTVRGKEREISVDLVSRGHGKDREKDKERDKAEVGMSVSVDGERVLHVRRLRWKFRGSEKVDLGGGDRVQVSWDLHNWLFPTRDQPPADATAALAAAPPPAHAVFVFRFELGDGGGEELDSAEAKEKELLDKAGRDGGVWAGYLGRWGRGDWSESSSNGENRRKRGQARRLAKASSSSSASVASSSASWASGSTVMDWASPEEAELQRGDGF
OG0002687	FALSE	TRUE	Os10t0198900-00	Zm00001eb112240_T002	MDINAAAAAAAGWKAPAAMVLVQLFNTGMILLSKVSIGGGMFIFALLAYRSVFGAAFILPFALIFERGKWREMDWRASGWIFFNAFIGYAVPMSLYYYGLRDTTPSYAVIFLNIIPLVTFILSLIFRMETLQIGSMAGSLKIVGVLLSVGGTMLISLYKGKTLHLWNSILQHHKEEQVEVASNQLRGTIFLVGSSFTFACWYLIQSKVLKVYPYKYWSSMATCLVGGFQTALVGIILRRDKNAWKLGWDLNLVTIVYSGALATAGKYSLNSWAVAKRGPAYPPMFSPLSVVFTVVLDSIFIGDDITVGSLLGTTMVIAGLYVFLWAKSKEVPGK
OG0002688	FALSE	TRUE	Os08t0559200-01	Zm00001eb151050_T001	MAPKKDKAPPPSSKPAKSGGGKQKKKKWSKGKQKEKVNNAVLFDQATYDKLLSEVPKYKQITPSVLSERLRINGSLARRAIKDLMARGLIRMVSVHSSQQIYTRATNT
OG0002689	FALSE	TRUE	Os11t0285000-01	Zm00001eb227150_T002	MLALIYAGQVERDPTPLYRAAKELINMQLETGEFPQQEHVGCFNSSFYFNYPNYRNLFPIWALGEFRRRLLAKKK
OG0002690	FALSE	TRUE	Os07t0201100-01	Zm00001eb116280_T002	MAQPLVVKKDDDCDEEEYYSPFLGIEKGAVLQEARVFHDPQLDARRCCQVITKLLYLLNQGDTFTKVEATEVFFATTKLFQSKDAGLRRMVYLMIKELSPSADEVIIVTSSLMKDMNSKTDMYRANAIRVLCRIIDSTLLTQIERYLKQAIVDKNPVVASAALVSGIYLLQTSPEVVKRWSNEVQEAVQSRAALVQFHALALLHQIRQNDRLAVSKLVTSLTRGSVRSPLAQCLLIRYTSQVIRESSMNSQGGDRPFFDFLESCLRNKAEMVILEAARAITELNGVTSRELTPAITVLQLFLSSSKPVLRFAAVRTLNKVASTHPLAVTNCNIDMESLISDQNRSIATLAITTLLKTGNESSVDRLMKQMTNFMSDIADEFKIVVVEAIRSLCLKFPLKYRSLMNFLSNILREEGGFEYKKAIVDSIIILIRDIPDAKESGLFHLCEFIEDCEFTYLSTQILHFLGNEGPKTSDPSKYIRYIYNRVILENATVRASAVSTLAKFGALVDSLKPRIFVLLRRCLFDGDDEVRDRATLYLKLLGGEATVGETEKDVNDFLFGSLDVPLVNLEASLRNYEPSEVPFDISSVPKETKSQPLAEKKATGKKPTGPASAVSGPVPTVDASYEKLLSSIPEFADFGKLFKSSAPVELTEAETEYSVNVVKHIYDGHVVLQYNCTNTIPEQLLEEVVVFVDASEADEFSEVASKPLRSLPYDSPGQTFVAFEKPEGVPATGKFSNILKFIVKEVDPSTGEAEDDGVEDEYQLEDLEIVSADYMLKVGVSNFRNAWESMDPESERVDEYGLGVRESLAEAVNAVISILGMQPCEGTDVVPSNSRSHTCLLSGVFIGNVKVLVRLSFGISGPKEVAMKLAVRSDDPEISDKIHEIVANG
OG0002691	FALSE	TRUE	Os07t0161000-01	Zm00001eb300510_T001	MMDPEMLRLAQEQMRRMSPDDLARMQQQLMSNPDLVRLASESMKNMRTEDFKRAAQQLNQTRPEEMLDMTEKIANAKPEEFAAMKAQADAQISYAISGAKMLKQQGNELHSRGQYTDAAAKYKLAKDNLKNVPSAAGQTLQLQCTLNLMSCYLKTGKFEECIHEGSEVLTYDSSNVKAYYRRGQAYKELGNLEAAVADLSKAHEISPEDETIAEVLRDTEEKLAMEGGGTNLPKGVVIEEVVEEDTSEPSSSQRSSSPGYTVSQPPEGAANSGQSESSKSLRDDPATIRSFQNYVSNSDPDGLSKLGMQGMSPELVKTATDMIGTMKPEELQKMFQVASSLNGTSSVAPNLGSNMPEMSPDMVKMASDMIGKMSPDELQNMLNFASKMGGPSSAPLRSENKFQPSSRATTSSSPLRSENNFQPSSSQNIVENPDEILNNQRMDQSSSSAPPSTADMQETMRNSMKDPAMRQMFASMMKNMSPEMMANMSEQFGMKLSKEDAAKAQQAMSSLSPEDLDRMMRWMDRAQQGVEAAKKTKNWLLGRKGLILAIVMLILAFILHQLGFIGG
OG0002692	FALSE	TRUE	Os11t0211300-01	Zm00001eb116510_T001	MELEDVSFQFLREITDGFSEERIIGEGAFGVVYKGVTKNGDDVAVKKLKLRDVNLDFKQFQNEFYNLTKLKHQNIVQILGYCYETEKKPFIMPDGREVLVDKTYTALCFEYLHNGSLQKHLSDEFCGLDWHTRFKIIKGICEGLKYIHKELEKPIYHLDLKPDNILLDKDMVPKIADFGLSRIFGNELARTTQNPYGTLGYQPPEYIDKGEISEKFDIFSLGVIMIRIVSGPKGYPECLDMSSDEFIDQVQKNWRNRLQATCSTDSLLEAYCHQVETCTQIALNCVETDSQKRPDIVKITEKLNEIEIDIGKLPQKGCHKIEMRTESKDITDQHQNINLRSGPSCNELEFVDAPETSSDVVEELIVGRTEEKEKVMASLLEAMSKKIVILPIYGIGGIGKTTFARLIYNDPKFKCYSHVWVHVSQRFDLNKIRESIISQLSGKESQANERQMIHCLELLSGKKILIVLDDLWEDNQFQLQELKDMLYHDDSNIIILVTTRSERVAERICTNLQPYKILPLTNDMCWDIIKQRSGFEDRDDKEQLMGIGQEIAQKCGGVALAAQSLGFTLRSMNFDQWMKVKDSDIWNEPVSKDFSLPNHVLASLKLSYSYMSPCLKQCFTYCATFPKGHKIVKDDLIYQWISLDFIKPTKLLSNMQLCEKYIVQLLGLSFFQQPVSPKTSEAYYEQATFFTMHDLVHDLAISLLGNQILDQSKQGNTRGSSCQYALLSDCSKPLELCLTSPARLIALRFLDNCRSKLSGAAFAPARSLRVLDLSECSIQRLPDSIGQLKQLRYLNAPGIQDEMVPECITKLSNLIYLNLHGSNISALPESIGELESLMHLDLSACSIHELPVSFRNLERLVHLDLSNCRSISGVSESLQSLSRLEHLNLSRCGNIGDLTRALSGLTELQYLNLSDVPCFGLQQVLVNLTKLRYLNLEGSLDDREAEIDSLLECVSSLSNLEYLNLGRNDNLRTIPETIGNLRKLNTLDLSYCDNLQRLPASVSAINSLKFLHVYGCSKLDKSTLPQNKNSSALLPHFVVHAGDGESSSNLSELEDKHPTFLEISRLENVKSAEEAKRIKLAEKQSIKELELAWTRDAKRFVDDREVLSELVPPDTLERLTLQGYNSISFPSWMMSIATYLPRLRKVTMEDLPSCNVLPPLGQLPNLEWLHIGGMDSIRKIDGDFYGGRRAFPRLEYFSLSHMECLEEWNTAYSSGEDGLNELAFPKLRRFIIDRCPLLRFKACSPPGKHLFISSSDQVLLSSWENRGHVSASSSAATTGLFVTCCEAPLHQWSLLRHLPCLKHLEITDCSDLTCGSTDLLQCISSLKTLIVEDCKNTVALPERLGDLTSLKELKILNCNGIKTLPESIQQLTCLQRLEINGCPELVQWCKSEENKMKLAHIKEIIDGPAQRELLFETDASTRP
OG0002693	FALSE	TRUE	Os01t0773700-02	Zm00001eb151750_T002	MATVSAAAATTVVARAAIARPNALGLPQLRARSERVRCSYSKDGKNAAPVSAKGAGASLLAAAGAVTASAGPALALVDERMSTEGTGLSLGLSNNLLGWILLGVFGLIWSLYTVYTSDLDEDEESGGLSL
OG0002694	FALSE	TRUE	Os05t0524400-02	Zm00001eb293530_T001	MASHIILPPDDDDEQRQGEGEEDPWAEAGPPAAPEQAAKAALPFSATCVRISRDSYPNLRALRNASSVSLADAAYVKISEGDFGYVLDDVPHLTDYLPDVPTYPNPLQDHPAYSTVKQYFVNEDDTVPQKVVVQKNSRRGVHFRRAGPRQRVYFESDEVKACIVTCGGLCPGLNTVIRELVCGLSHMYNVNKIYGIQNGYKGFYSSNYLALTPKSVNDIHKRGGTVLGTSRGGHDTKKIVDNIQDRGINQVYIIGGDGTQKGAYEIFKEIRKRGLKVSVAGVPKTIDNDIAIIDKSFGFDTAVEEAQRAIDSAHVEACSAENGIGLVKLMGRYSGFIAMYATLASRDVDCCLIPESPFYMDGEGGLLQYIERRLKENKHMVIVVAEGAGQDLIAKSIATSDQQDASGNKLLLDIGLWLTHKIKDYFKSKKMEMTIKYIDPTYMIRAIPSNASDNVYCTLLAHSAIHGAMAGYSFTVGMVNGRHTYIPFYRVTSTRNKVKITDRMWARLLSSTNQPSFLSQKDIDEAREADRLANRPPLPTGASHHVANSFDQSASSSSNGEI
OG0002695	FALSE	TRUE	Os07t0213500-01	NA	MTMPWGLAAYIVDMVWAVLAGWVSTCLVIANEIARAMRSGEIGPFVVG
OG0002696	FALSE	TRUE	Os01t0656200-01	Zm00001eb158020_T003	MSSDTSKLDHEVSVRELLAGDKKVTTVARSARRRRLELRRLGRTASAAAEDEAAKRVRPGSDSSSDSSDSAKVAPEPPPAAARWPACVSHGAVSVIGRRREMEDAVAVAASFLAAPAAEGKSGDVEEGEKDGEEEEEGFFAVYDGHGGSRVAEACRERMHVVLAEEVRLRRLQRGGGGQSGAEDDEDGTRWKEAMAACFARVDGEVGGADETETGEQTVGSTAVVAVVGPRRIVVANCGDSRAVLSRGGVAVPLSSDHKPDRPDEMERVEAAGGRVINWNGYRILGVLATSRSIGDYYLKPYVIAEPEVTVMDRTDKDEFLILASDGLWDVVSNEVACKIARNCLSGRAASKYPESVSGSTATDAAALLVELAISRGSKDNISVVVVELRRLKSRKTAIKENGR
OG0002697	FALSE	TRUE	Os01t0559600-01	Zm00001eb162210_T002	MASIRLLPLALLLSALAVAQARWPTIRLPSERAADEEDDSVGTRWAVLVAGSNGYYNYRHQADICHAYQIMKKGGLKDENIIVFMYDDIAHSPENPRPGVIINHPQGGDVYAGVPKDYTGKEVNVKNFFAVLLGNKTAVSGGSGKVVDSGPNDHIFIFYSDHGGPGVLGMPTYPYLYGDDLVDVLKKKHAAGTYKSLVFYLEACESGSIFEGLLPNDIDVYATTASNAEESSWGTYCPGEYPSPPPEYDTCLGDLYSVSWMEDSDVHNLRTESLKQQYKLVKDRTSVQNTYSYGSHVMQYGSLDLNVQHLFLYIGSNPANDNATFVEDNSLPSFSRAVNQRDADLVYFWQKYRKLAEGSPEKNDARKQLLEVMAHRSHVDNSVELIGNLLFGSEDGPRVLKTVRAAGEPLVDDWTCLKSMVRAFEAQCGSLAQYGMKHMRSFANICNAGIRAEAMAKVAAQACTSIPSNPWSSIHKGFSA
OG0002698	FALSE	TRUE	Os05t0506800-01	Zm00001eb292260_T006	MELTLVFSLLFLFCLHGVSSDSHYFTSMFTLGDSYIDTGNFVIMAAPAVPVWHDKPPYGMTFFGHPTGRLSDGRVIIDFIAEQFGLPLLRASLLNSSDVSKGVNFAVGGATAIDVDFYERNKLVPFKLLNNSLNVQLGWFEELKPSICNKTKGCRECFSKALFFVGEFGVNDYNLLWNAGKSEDEVRSYVPQVVKNIAMAVERLIKGGAVYVVVPGNPPNGCSPTMLTTRSSLNKTKEYDHIGCLSDINRVAKYHNSLLRAAIGALRGKYPHARIIFADFYNPIISILENPSRFGVAGADTLRACCGGGGKYNWNASAVCGMPGVTACKDPSAFVSWDGVHYTEATYRYIAKGWLHGPFADPPILSAIRH
OG0002699	FALSE	TRUE	Os05t0474700-01	Zm00001eb290340_T002	MGNSLRCCLACMLPCGALDVVRVVHLSGHVDEFTCPLTAADVLAAHPNHALTAAWSAGAARKIVIVSPDSELKRGRIYFLIPSACSAPAAEMKRRKNRAKKKRHGHGHRKGGAVAAASTAEQDNYLRELLSEKREASHRRRRSGARAGVWRPRLESIAEEPSD
OG0002700	FALSE	TRUE	Os01t0973200-00	Zm00001eb139780_T001	MEGGGGGGAVELRRRMAAQRTACERQIADGRDRTAAAASAFSAALLSARSLANHTISHRGKLNGLKDQLRRLEADLSEALSIQVNKGSKHKLIGESILNATATNEQLRSLVMDQRARRDEYANVISNQLEAIEALEANSDATGKKNLEEAIMWYNKFLGFQVVGGEGVKFVFNKIDMQSPDNEYLFCIKLNKDRYSLLQCVPLLKDSEDLMKDLNSSNDLFKFVRIMREKFQAAAINGVLPASSFCPDTSSITTASPPALSVDTRSESTTNQSHSRSRAKNQDIPTKRGAPPRSAASPHTTLSSTRRSPRIANAAELLDGPDGANSQL
OG0002701	FALSE	TRUE	Os05t0121400-02	Zm00001eb265630_T003	SRPFACHVDGCPFSYSRKDHLNRHLLTHQGKLFVCPMEGCNRKFSIKGNMQRHVQEIHKDGSPCESKKEFICPEVNCGKTFKYASKLKKHEESHVKLDYTEVICCEPGCMKTFTNVECLKAHNQSCHRYVQCDVCGTKQLKKNFKRHQRMHEGSCVTERVKCHFEDCKCSFSKKSNLDKHVKAVHEQSRPFVCQFSGCGKKFSYKHVRDNHEKSSAHVYIEGDFVEADEQRPRSVGGRKRKPISVESLMRKRVAAPDDAPAYDDGTEYLRWLLSG
OG0002702	FALSE	FALSE	Os01t0557400-01	Zm00001eb332480_T001	MPPPPPELADDLVGEILLRLPPDDPACLLRASLVCKRWRRILADPAFRRRHRALHRTPSVLGFLRVVKGDIPYASRFVPINPASGRPAGRDLPGWLVLDCRHGRALFATPSPSLGTEGTLDFVVWDPLTNEQRRLPRPSPPPTGVLFNAAVLCAAAAEGCDHRGCHGGPFLVVFVFTTSPSVTSARVYSSETGDWSELTSVQHPDVFVDDRPSPSTLVGDTLYFRGSQTYAFEYQLGAQRLSIIDRPPPSMFKGFIFLMSMEDGGLGCADVEEPSLCLRLWSRETAPDGVAQWARGRAIELETLLPDGALPPPAPPSFPSASVVGFAEGTDVIFVGTRTHGHTGAVYMVQLNSGRARKVFDGCSYVFPYTSFCIPVIDAASTGEGPREGVSSA
OG0002703	FALSE	TRUE	Os01t0292200-01	Zm00001eb129820_T001	MVNGEEECTRASLLGRYEIGRTLGEGNFGKVKYARHLATGAHFAIKILDRNKILSLRFDDQIRREIGTLKLLKHPNVVRLHEVAASKTKIYMVLEYVNGGELFDKIAIKGKLSEHEGRRLFQQLIDGVSYCHDKGVYHRDLKPENVLVDRKGNIKISDFGLSALPQHLGNDGLLHTTCGSPNYIAPEVLQNRGYDGSLSDIWSCGVILYVMLVGYLPFDDRNLVVLYQKIFKGDTQIPKWLSPGAQDLLRKILEPNPMKRINIAGIKEHEWFQKNYIPVVPYDDDEDVHLDSVLPIKEQIDEAGQEKPTHINAFQLIGMASALDLSGFFEEEDVAQRKIRFTSTHSPKDLFDKIENVVTEMGFQVQRGHSKLKVMKNCKNSRNPRNSSSFLVCTEVFELGPSLYVVELKKSHGDPILYRQLCEKLSDELGVCKTEQILRTESLDDDLASFDSESPLSGF
OG0002704	FALSE	TRUE	Os02t0644600-01	Zm00001eb140410_T002	MLLWRRPKCTAEWFRHRRVFPWEFFSCPFSVLAASVQSDDSSGDEKLNCAPDNELIRKRPRSLSSDSVVQTLRCLRRRPAVAFAYFKDTESIGFHHDFSTYSEIIQILSHSRQGKMLVSLFCEIVSPTGSGGPEILPLIDHLRKTCATSHALSFAVNCLIKAYTTCHDAQATIEMFSHLCRLGFVPSVWACNFLLKFVAQSGESEMVVAAYDQMKCFQLTLDAHSLNIVTRSLFQAKKADEAFQVWVEMIEMGVKPDAHGYSSFVIGLCDCGKYDLAYTFLQEITRERVPIEAMAYNMVIDGLCKEMKLEEAEKVLENKTKQGSAPDVYGYSYLIRSYCKMGNLEKALDHCEAMVSHGIKINCHIVGYLLQCLRKLGMTSEVIVHFQKFRDSGLHLDGVLYNIAMDAYCKLGNMNEAVKLLNEMMAGGLAPDKIHYTCLINGYCLKGEIQNARQVFEQMLKENIKPDVVTYNILASGFCRSGLVMEVFDLLDHMMDQGLEPNSLTYGVAIDGFCRGGNLSEAEVLFNIVEEKGIDNIEVLYSAMVCGYLHSGWTDHAYMLFLRVAQQGNLVDHFSCSKLINGLCRDGNVKGASTVCSMMLEKNVVPDVISYSKLISAYCQTGDMHNARLWFRDMIQRGLSVDVIVYTVLMNGYCRAGQLQEACELFVQMTNLGIKPDVVAYTVLLDGHLKETLQQGWQGIAKERRSFLLRAKHKKLLSSMKDMEIEPDVPCYTVLIDGQCKAEYLEEARGLFDEMLQKGLTPDVYTYTALINGYCSQGEIAKAEDLLQEMIDKGMKPDVLTFSVLEQKTLRSRK
OG0002705	FALSE	TRUE	Os11t0153400-01	Zm00001eb406860_T001	MTEVALFRGPTNLASPASRASSLRYLANADSDVLQRSSSAESPAGSAGSLGLQERREREAEGSEEEEERWSFLALLLELLRKSLLGCRAEGGGGGGGCGMEIGWPTDVQHVAHVTFDRFHGFLGLPVEFEPEVPRRAPSASASVFGVSTESMQCSYDSRGNSVPTILLMMQRRLYEQGGLRAEGIFRINAENSQEELVRDQLNSGIVPDGIDVHCLAGLIKAWFRELPSGVLDSIPPEQVMQCQSEEDCARVAKCLPPAEAALLDWAVNLMADVVQEEQINKMNARNIAMVFAPNMTQMADPLTALMYAVQVMNFLKMLIQKTLKDREESNLEDASLPQKDPSDENGHQNPSLPLDSHPEEGSRRPSFVSEEPLLNSPAHSTEDKPNETNPAEGDSAASTGQTSEVLTSMEGSTSCSQPALAAPAATADASCATAVNSLQGKGSRSLNSRRTRKGKGQSGTRAVPPAEKSRGVSIVSRINSKVERIEAWR
OG0002706	FALSE	TRUE	Os10t0490666-00	Zm00001eb221030_T001	MANTKLLAVLALLQVLSLHVHGVSASAKHKPKPGGGSCHISGFLHGKAGKCNKENGSDCCVAGHRYPQFRCSPPVSAKTPATLTLNSFARGGDGGGPSFCDNRFHKDSELVVALSTGWLRLDGTRRCNKMIRVSGNGRSVLAKVVDECDSVNGCDAEHNFEPPCPNNIVDGSPAVWKALGLNENIGEFKVTWSDV
OG0002707	FALSE	TRUE	Os06t0669700-01	Zm00001eb274210_T001	MVSMSTTPKPLDAAAAVAGGGGGGDGGGGGGKQQQQAVVVAPPPMAVPAPAAEEEARKVRKPYTITKSRESWTEPEHDKFLEALQLFDRDWKKIEAYVGSKTVIQIRSHAQKYFLKVQKNGTGEHLPPPRPKRKAAHPYPQKASKNVSQAVLSQQPPPLREQGCVMSMDTSTVVRNTNANAVVPSWDNALVQPFSASHTQGTGAVATNNCSSSIESPSGTWPTSEAVEQENVLPPLRAMPDFAQVYSFLGSIFDPDTSGHLQRLKAMDPIDVETVLLLMRNLSMNLTSPDFEAHRKLLSSYSSGGDQIKSEGMENLGSPQSCHLPFMVTSE
OG0002708	FALSE	TRUE	Os06t0311000-00	Zm00001eb383000_T001	MKGRHESSKKHGSGAAALWLLLPLLVLVVLKTDFLPQVARFRETGFTKVADEMVHKVSSLGLDKSDVAAPRSKLTCNFSNYHSNTCTMEGDVRIHGKSATVYVVSASTYRPENSTIKIRPYARKWEQETMSRIREVTIRSSPPPADDIIPPRCTVRHDVPAVVFSTGGYSTNFFHAMSDVIVPLYITAREYNGRVQLLATDYDPKWVAKYRPILAALSMYPVIDLDADTAVRCFPSAHVGLESHKILGIDPALSRNGYTMMGFRDFLRSAFSLPRPWATPVSRSSGQKPRLVMVLRRHSRALTNEADAIAAMTDLGFEVVAAGPEDVRDMARFAGVVNSCDVMVGVHGAGLTNMVFLPHNGTVVQIIPWGGMKWACWYDFGEPVPDMGLRYVEYEVTAEETTLKEKYPRDHPVFTDPLSIHRQGFKVWATFLDGQNVTLDIDRFRGVMQQVYQSITTE
OG0002709	FALSE	TRUE	Os05t0485000-01	Zm00001eb291010_T001	MATELPAAGMAGMLPPRNATAQVAPGNNISSAASVVCYSPMMVTAYGIWQGVNPLEFSLPLFILQTAIIVATTRLLVLLLKPIRQPRVIAEILAGVILGPSVMGQVDVWANTVFPVRSLLTLETVAHLGLLYFLFLVGLEMDVNVIRRSGKKALIIAVAGMALPFCIGTATSFIFRHQVSKNVHQASFLLFLGVALSVTAFPVLARILAEIKLLNSDLGRIAMSAAIVNDMCAWILLALAIAISEVNSSAFSSLWVLLSGVFFVLACFYIVRPLMWWIVRRVPEGEAISDVHVTLVLTGVMIAGVCTDAIGIHSVFGAFVYGLVIPSGQLGVVLIEKLEDFVTGLLLPLFFAISGLRTNITRVHDPVTVGLLVLVFTMASFAKVMGTILIAVSYTMTFRDGVALGFLMNTRGLVEMIVLNIGRDKEVLDDESFAVMVLVSVAMTALVTPVVTTVYRPARRLVGYKRRNLQRSKHDAELRMLACVHTTRNVPSIISLLELSNPTKRSPIFIYALHLVELTGRASNMLAAHHSATNQSRSGPGSSDHIFNAFESYEESVGGVSIQALTAVSPYQTMHEDVSVLAEDKHVSLIVLPFHKQQTVDGGMEPINASLRGFNESILSSAPCSVGILVDRGLSAAAARMASVHHVALLFFGGPDDREGLAYAWRMVEHPGVCLTIVRFIPPDYKAPALAPPQPMPPRGSSSNVQARAITIVPDAAKSERQMDEEYLNEFRTRNVGNDAILYMEQVVANSEETLAAIRDLDSAHELYIVGRHPGEAGSPLTSALAEWMDSPELGPIGDLLVSSEFSKMVSVLVMQQYVITTPQPAVGPAVPVTDDPVRQYVTNANQRTSVGLGGNQMGRGGWGGGAGGF
OG0002710	FALSE	FALSE	NA	NA	MDSTPQLSETQSQSVDGTEIVTQDFMVHDQLETERLRIELKRAAHKKLVEEYRTKKQLAASKAVTMGEYEEEFSTKLSFQKFITVCEKLTEPQKQLVRDIGFGYLLDLCCRELPRCFVRWLVRYFDCPSRCFILPSGYRFLINSYTVHRILGIPLGGQIIPRKCSEAFRCQVKSETRCAGHAPNIRELTDLITPELTGEVFQRVFVMFATAVFLCPTTYDCVSPDYLAALEGPASNISSYDWSNAVTEKLVASLQTFKDKGFAGALCGCLLIPVITYFEYLDTKIMDLEPDTPARLVMWDTEAIKNYANIDSLSTEDGIFGKHTLKDIRRTPFQPPPGFQAPFFQMSPRLEAYIEEFVPQEKLCSIS
OG0002711	FALSE	TRUE	Os01t0588900-01	Zm00001eb160700_T002	MAMEAAAERSAGAGAAGGVAPESGGGERRSRFRRICVYCGSAKGRKASYQDAAVELGKELVERGIDLVYGGGSIGLMGLVSHAVHDGGRHVIGVIPKSLMPREVTGEPVGEVRAVSGMHERKAEMARFADAFIALPGGYGTLEELLEVITWAQLGIHKKPVGLLNVDGFYDPFLSFIDMAVSEGFIKEDARRIIISAPTAKELVLKLEEYVPEYEVGLVWEDQMPHSFAPELESGIASS
OG0002712	FALSE	TRUE	Os08t0538600-01	Zm00001eb037100_T001	MKMSPFLVLLVTLLSATATLPSEALNVRGHLLKSKTFLSPPIFLRPGSVSNKWYHDIAFPRGHLALKSFNAEVVDEHGVPVPLHETYLHHWVVEPYYAPKDAAAAEAQKLSKMILNRNSGVCKTTLGQYYGLGSETRHTATWVPDPYGIEIGNPEAPPEGYEEKWLLNVHAIDTRGVTDKLGCTECRCDLYNVTVDEYGRRIAEDYTGGLRCCYDETRCKVKEGFADGEARKVFLRYTVMWLDWSDAVLPVKIYIFDVTDRALLEGKSEPACKVEYQVEECSSENRAKNDCVHVQATKQVLPRGGDIVFGVAHQHSGGIGASLHGEDGRLLCESMATYGEGQEAGNEAGYIVGMSTCYPKPGTVTVRDGEVLTVVSNYSSERQHTGVMGLFYILVAEHEQQQLPAAAGKPGLCFSFPVSWCLPSWLSSNL
OG0002713	FALSE	TRUE	Os09t0509000-01	Zm00001eb401990_T001	MATASRALLLSRAALSPLPAAAASRRLPALLRPLAAAASLLPAAAAPSPGAGVRCFATQPATSSLRDSSPNWSNRPPKETILLDGCDFEHWLVVMEPPPGDAGNPDITRDEIIDSYIKTLAQVVGSEEEARQKIYSVSTRHYFAFGALVSEELSYKLKELPKVRWVLPDSYLDVKNKDYGGEPFINGEAVPYDPKYHEEWVRNNARANERSRRNDRPRNFDRSRNFERRRDNMQNFQNRDVPPGQGYNAPPPPPGQNQMPPRDGPPHHAQGNMPPPPPPPHAGGGPPNYQQGGAPGYPQAGYTPGGAPGYQQGGAPGYQGGPPGYQGGNQGYQGNPGPAYQGGNPGYQGGAPGYQGGNPPPPPYQGGNPNAPPPYQGGGNPGYGGGGPGYPGQGGNSNYQ
OG0002714	FALSE	TRUE	Os08t0151300-02	Zm00001eb074810_T001	MARAPGGARRRGGRRDAAGGGEAVRKGPWMAEEDEVLLEHVRTHGPRDWSSIRSKGLLPRTGKSCRLRWVNKLRPNLKTGCKFSAEEERVVIELQAQFGNKWARIATYLPGRTDNDVKNFWSTRQKRLARLLRAPLPARSNKSSNAKAPASSLESRPATGPCLDQVPFEGNSSGGQCCAAAPFMEYQDAARIPHDQTGSGFLGFEGPLPLQVAPATDGEASSSNAALAPPELPFDQPPYPLLDFPGLPERCDIGPGFVDAGAMDDLAYQELLPVVQPAPMMLPFFGMECAHDAVKAEPRDAPDFFDDLPPDMFDALDQLPPPLSPSATNSEL
OG0002715	FALSE	TRUE	Os08t0556900-01	Zm00001eb039650_T001	MARALVVAAAAAAAVVVVLLAAAPAPASAIDFGEEDLASEEALWALYERWRGRHAVARDLGDKARRFNVFRENVRLIHEFNQGDAPYKLRLNRFGDMTADEFRRAYAGSRIAHHRMFRGDRKQGGGFMYAGARDLPPSVDWRQKGAVTDVKDQGQCGSCWAFSTIAAVEGINAIRTKNLTSLSEQQLVDCDTKANAGCNGGLMDYAFQYIAKHGGVAAEDAYPYKARQGSCKKSAAPAVVTIDGYEDVPANDEAALKKAVAHQPVAVAIEASGSHFQFYSEGVFTGKCGTELDHGVAAVGYGVTADGTKYWIVKNSWGPEWGEKGYIRMARDVDAKEGLCGIAMEASYPVKTSPNPKVAAVAEDDDEHDEL
OG0002716	FALSE	TRUE	Os08t0538000-01	Zm00001eb084770_T001	AAAAGNREAFRVAVTNTLERRLFYVPSFKIYGGVAGLYDYGPPGCAVKANVLAFWRQHFVLEEGMLEVDCPCVTPEVVLKASGHVDKFTDLMVKDEKTGTCYRADHLLKDFCKEKLEKDNTLPPEKAEEFNHILAVLDDLSAEQLGAKIKEYGIVAPDTKNPLSDPYPFNLMFQTSIGPSGLSPGYMRPETAQGIFVNFKDLYYYNGNKLPFAAAQIGQAFRNEISPRQGLLRVREFTLAEIEHFVDPEDKSHPKFGDVSDLEFLMFPREEQLTGRSATKLKLGEAVSEGTVNNETLGYFIGRVYLFLTQLGIDKDRLRFRQHLPNEMAHYAADCWDAEIECSYGWIECVGIADRSAYDLRAHSDKSGVPLEAHEKFAEPREVEKLVITPSKKELGLAFKGNQKMVLEALEAMSETEALDMKAALESKGEVEFKVCTLGKDVTIKKNMVSINMEKKKEHQRKFTPSVIEPSFGIGRIIYCLFEHCFYQRPGKAEDEQLNVFGFPPLVAPIKCTVFPLVKIEKFDVVAKKISKALTTAGISHIIDITGNSIGKRYARTDEIGVPLAITVDSTTSVTVRDRDSKD
OG0002717	FALSE	TRUE	Os04t0413900-01	Zm00001eb083770_T001	MDEYRPRRSPASERFIGMFSSPSPSSSPTEPSFVAGDEFHEDDFLFSASPAASSDAPPDGPRSPSRVPQGHLGLLAALHEGDKRLLVRRGGAVGGGGAAAAAAATAGTLLRRKATIAAAASAASGSSLSPTQSPTSAARAIPATPRPKNAGPAAPYHQSAPVKVPVRPPLKPAMGRWDELDDDDDLRHGDAAMLPPHEMVARASAGGAGPAAPFSMLEGAGRTLKGRDLRRVRDAVLRQTGFLD
OG0002718	FALSE	TRUE	Os12t0122000-01	Zm00001eb195650_T001	MGSSSLLLFPSSSSASASSHSTSFSSYATTTSSSHSLLPPLPSSSSDLLLYLQHLDHQEAAMVRKRPALDMDLPPPRRHVTGDLSDVTAAAAGAPPSSASAQLPALPTQLPAFQQAEMDVAAPAQAPEGAASTTAWVDGIIRDIIGSSGAAVSITQLIHNVREIIHPCNPGLASLLELRLRSLLTSDPAPPPPPHPPALLPDTTAAAPPVAVLPPPPPPPDKRRREEEPNPPQSPKAPSAEETAAAAAAAAAAAAAAAKERKEEQRRKQRDEEGLHLLTLLLQCAESVNADNLDEAHRALLEIAELATPFGTSTQRVAAYFAEAMSARLVSSCLGLYAPLPHASPAAARLHGRVAAAFQVFNGISPFVKFSHFTANQAIQEAFEREERVHIIDLDIMQGLQWPGLFHILASRPGGPPRVRLTGLGASMEALEATGKRLSDFADTLGLPFEFCPVADKAGNLDPEKLGVTRREAVAVHWLHHSLYDVTGSDSNTLWLIQRLAPKVVTMVEQDLSHSGSFLARFVEAIHYYSALFDSLDASYSEDSPERHVVEQQLLSREIRNVLAVGGPARTGDVKFGSWREKLAQSGFRVASLAGSAAAQAALLLGMFPSDGYTLVEENGALKLGWKDLCLLTASAWRPIQTSGR
OG0002719	FALSE	FALSE	NA	NA	MALPPAPASRPLLKRLRHVRAADQPEPDPESEKFKKFREELEKFAKEYAAALRKQDNMEDTPFRDEIDKIEEYWREIVSNPCILYGEGRLLALELCMRAGDAIHLASRVMASASLRADKPSEISLHTIEQTVRMYVSTFVKTAEDTYHRKVDRATIISFLGALGGLAAISHILFEDALAAVNDIEDSSSNYSPDQDVEAANREFQQKMNNLKQKFRAASPTEAYEILHPTVDATHVSSFVTIMTLRKSALAHVPGTAADG
OG0002720	FALSE	FALSE	Os06t0148600-01	NA	MAARPSKASAAATPPPSEASACSSSWSDLPPELAGLVLRRFPSLADRVRFGSVCRHWRHAARQQAPVLPPVLPWTITSYTGKVQTIPDGEVHRLCSGKLATCSCSSENWLLMIGRASGDDTESRNFLKNPLSGATLPLPGIGNLLHGGALYGVTKFIVCADNLVVATIRSSVPPYDPLIACCRPGTSSWSTSSQATAAGDRPGYEDIAFNDGSIYAITERGDLFAHEVSEDHGHIVLSSAKLVIKGGDTRCFGVRRLLVVSCGGRLLMVKWNRYADDDAISVFEADLQMSRWSRLSSIGDQVLFVSQRCSKAVPVSPNRDDYLCGNRIYFVDDAVYGPQKCCFGPTSCGMYDLRNNTYHPIVSDAFRANGIGATSWFFPHK
OG0002721	FALSE	TRUE	Os10t0419300-01	Zm00001eb047760_T005	MDPVAASIVKEELLEPPQEGGGVAEAGGAPRPMEGLHEVGPPPFLTKTYDLVEDPSTDGVVSWSRAGNSFVVWDPHVFADVLLPRLFKHNNFSSFVRQLNTYGFRKVDPDRWEFANEGFLRGQRHLLKMIKRRKPPPSNVPPSQQQALTSCLEVGEFGFEEEIDRLKRDKNILITEVVKLRQEQQATKDHVQAMEERLRAAEQKQVQMMGFLARAMRNPEFFQQLVQQQDKRKELEDAISKKRRRPIDNVPFYSPGETSQSEQLESPFLFDSGVLNELSEPGIPELENLALNIQELGKGKADEEKRDQANGQAELNDDFWAELLVEDFGDKAGQSELEGTEDVDELAQQLGYLSSTSPK
OG0002722	FALSE	TRUE	Os10t0519300-00	Zm00001eb220050_T001	MPLDGGGAVGLLAYAALAVVALRLVLSYKSAAHALGRLWRWADEWAQAYQYYEVPRFGCDGAENPLFRKAAAYVASLPSLEDADAACVLSSASKTNDFSLQLGPGHTAHDAFLGARLAWTNAGAGDGAGGRERLVLRVRRHDRTRVLRPYLQHLESVADEMELRRRELRLYANTGGDGALAPRWASAPFTHPATLDTVAMDPELKARVRADLESFLKGRAYYHRLGRVWRRSYLLYGPPGTGKSTFAAAMARFLGYDVYDIDLSRGGCDDLRALLLDTTPRSLILVEDLDRYLRGGDGETSAARTARVLSFMDGLSSCCGEERVMVFTMSGGKEGVDPAVLRPGRLDVHIHFTMCDFEGFKALASNYLGLKDHKLYPQVEEGFHAGARLSPAELGEIMLANRGSPSRALRTVINALQHVAPPPAQPRASSAARPPRLTSRWSGHLDEASAAEANATSQSPGGGGGFAKDAPMREFKKLYGLIKIRSRKDGGVVPVDDTASANGRGSDASSEKDR
OG0002723	FALSE	TRUE	Os03t0606100-01	Zm00001eb029990_T001	MDKKQGFFSALREEVARGLSPARARRRSAAAAAEVAAALRYAGGGGEMRGQLARAPSAGAAAVGGGAGGAARRNDLRLLLGVMGAPLAPVHVCAAEPLPHLSIKDTPIETSSAQYILQQYLAASGGQKLLSSVRNAYAMGKVRMVATEFETAGRVVRNRMAARCAEPGRFVLWQMAPEMWYIELAVGGSKVHAGCNGKLVWRHTPWLGAHSAKGPVRPLRRALQGLDPLTTASMFAGARCIGERKVNGEDCFILKLCADPETLRARSEGLAEIIRHVLFGYFSQKTGLLVHLEDSHLTRIQSTTGGDAVYWETTINSFIEDYRPVEGIMIAHSGRSAVTLFRFGEVAMSHTKTRM
OG0002724	FALSE	TRUE	Os03t0648400-02	Zm00001eb050280_T004	MFGRAPKKSDNTKYYEILGVPKTASQDDLKKAYRKAAIKNHPDKGGDPEKFKELAQAYEVLSDPEKREIYDQYGEDALKEGMGGGGAHVDPFDIFSSFFGSSFGGGGGSSRGRRQRRGEDVIHPLKVSLEDLYNGTSKKLSLSRNVICSKCKGKGSKSGASMRCPGCQGSGMKVTIRQLGPSMIQQMQQPCNECKGTGESISEKDRCPGCKGEKVVQEKKVLEVHVEKGMQHNQKITFPGEADEAPDTVTGDIVFVLQQKDHSKFKRKGDDLFYEHTLSLTEALCGFQFVLTHLDNRQLLIKSNPGEVVKPDQFKAINDEGMPMYQRPFMKGKLYIHFTVEFPDSLAPEQCKALEAVLPPKPASQLTDMELDECEETTMHDVNNIEEEMRRKQAHAAQEAYEEDDDMPGGGQRVQCAQQ
OG0002725	FALSE	TRUE	Os03t0323800-01	Zm00001eb015420_T002	MGSVASAAAPPPPPAQPHVAAPPYGPGLAGILPPKPDGEEKKEEVKVDYLNLPCPVPFEEIQREALMSLKPELFEGLRFDFTKGLNQKFSLSHSVFMGSLEVPSQSSETIKVPTAHYEFGANFLDPKLMLIGRVMTDGRLNARVKCDLTDNLTLKINAQLTHEPHYSQGMFNFDYKGTDYRTQFQIGNNAFYGANYIQSVTPNLSMGTEIFWLGHQRKSGIGFASRYNTDKMVGTLQVASTGIVALSYVQKVSEKVSLASDFMYNHMSRDVTSSFGYDYMLRQCRLRGKIDSNGVVAAYLEERLNMGVNFLLSAEIDHSKKNYKFGFGMTVGE
OG0002726	FALSE	TRUE	Os03t0296400-03	Zm00001eb396830_T002	MPNLECRMYEPRFPEVDAAVMIQVKHIADMGAYVSLLEYNNIEGMILFSELSRRRIRSISSLIKVGRQEPAIVLRVDRDKGYIDLSKRRVSEEEAHACEDRYNKSKLVHSIMRHVAETLEIDLEPLYQRIGWPLYRKYGHAFEAFKLIVADPDSILDALTYEEKETGPDGQEVTKVVPAVTPEVKDSLVKNIRRRMTPQPLKIRADVEMKCFQFDGVLHIKQAMKKAEASGNDNCPVKIKLVAPPLYVLTTQTLDK
OG0002727	FALSE	TRUE	transcript-psbA	Zm00001eb442990_T001	MTAILERRESTSLWGRFCNWITSTENRLYIGWFGVLMIPTLLTATSVFIIAFIAAPPVDIDGIREPVSGSLLYGNNIISGAIIPTSAAIGLHFYPIWEAASVDEWLYNGGPYELIVLHFLLGVACYMGREWELSFRLGMRPWIAVAYSAPVAAATAVFLIYPIGQGSFSDGMPLGISGTFNFMIVFQAEHNILMHPFHMLGVAGVFGGSLFSAMHGSLVTSSLIRETTENESANEGYKFGQEEETYNIVAAHGYFGRLIFQYASFNNSRSLHFFLAAWPVVGIWFTALGISTMAFNLNGFNFNQSVVDSQGRVINTWADIINRANLGMEVMHERNAHNFPLDLAALEVPSLNG
OG0002728	FALSE	TRUE	NA	NA	MTKDETLLVFTLVVSSVSIFLFGILLFMVLISATRDFRERTKSKLVKIMIWAGIVVITFAIAVRIYPIFIFLLKERIKPLVEALYDKLPWIWEVSLSRYWDRLIDFLDRYLWACAQRIQTGIRKQKGEFVVTFSCRVKKRLYARAIEVGIHLSLLSNLFWILKTTLAVGYRLL
OG0002729	FALSE	TRUE	Os08t0546800-01	Zm00001eb198620_T003	MAEQGAAADEPPPAPAPAAEAGQRSVPTPFLTKTYQLVDDPAVDDVISWNEDGSTFVVWRPAEFARDLLPKYFKHNNFSSFVRQLNTYGFRKIVPDRWEFANDCFRRGEKRLLCDIHRRKVTPAAAATGMVTVAAAAAAIPMALPVSPVLSGEEQVLSSSSSPEPPLLQPPAPSGSGSGGVASGDLGEENERLRRENARLARELGQMKKLCNNILLLMSKYAATQQLDAANAAAAGNCSGESAEAPPLPPMAVLELMPSCPGAPAAVEAAAPGAENEEEKTSARLFGVSIGRKRMRHDGGGGEDPVKPEPMEAQAQPDPKDHTTEPQVWPIYRPRPVYHPLRACNGSDRAGSDHDGSNSR
OG0002730	FALSE	FALSE	Os09t0272900-01	Zm00001eb010990_T001	MASLVNLASSIITPLYNLTLRHAVYLFKAGRNVEDLREATTDLLAKSEDVQSQIEIARRQGMSATNEVRRWLEKVDKIKSEKEIICGKYDQRYKIFGCCSLNFWSNYNISKNASEKVLHVKDCLSSTPSEFAVQQMPPAVEEIPCPSTKLQPTREINLQKALKCIKNKPVGMIGIWGPGGVGKTHLLMNINNSFVGDSSFDHVIFVTASTGCSVQKIQAEIVKKLGLRKDDDVESQANIISEFLKERSFLILLDDLWERIDLQAVGIPYPLGSANQPKRKVVLTTRSKKVCGEMEVRKEIKVACLREDEAWQLFQEKVGQKTLSSSPRIEPLARELVKELQGLPLALITIGRAMYPKSDPGEWEFAIHHMRKSCRDKDDPLSMESVFRRLKFSYDSLRNDTLRQCFLTCALWPEDWLIDEDDLARCWMGLGLVDEYDIQSSYRKAHSLIGDLKAACLLESCEYWDDGVKMHDVVRDMALWISCGCGENNDKWVVHAGVGTDLSRNTIPWSKAECVSLMRNAMEELPPFGLDPCPTKLRTLHLQYNNLDHRIFGTIKNFTALTYLDLRDNQLKNIPDELCALVNLEHLDLSENRSIDEVPCRFANLIKLKFLYLRWTCIRTIPKEVISSLKALQVFELSNTRGKRGHVNYVPSIFQELGTLANLKAVAIDVEGVAEYELLSEAHIPIRSLGLRNLEEASAFCLSGGPFSNDFLRRTLHDLDIEYSTMEQIIIHEDGEPNFHFDALDSLSFLYLRSLRVITWKGISPKDVFPRLTRLDVGGCDQLEHVSLAMYLPCLEKLEVYTCENMKQAFRSIENHGLEMCSGQESSMTSIDTFPCLKYLDLRGITHLISICNSDVTFPSLVRLEVGDCPNLKGLPFRMQNLPRKLQELRTDSELWDRLEWEEEGVKSFLQHRLIRT
OG0002735	FALSE	FALSE	Os08t0441300-01	Zm00001eb208560_T001	MSGPGKSSWPELVGVLATLAATQIAHDRPDVAVEVLPPGAPLTPDYNPKRVRVFIDLNGIVAKTPVIG
OG0002736	FALSE	TRUE	Os02t0126700-01	Zm00001eb338420_T001	MASTKVQRIMTQPINLIFRFLQSKARIQIWLFEQKDLRIEGRIIGFDEYMNLVLDDAEEINVKKNTRKSLGRILLKGDNITLMMNTGK
OG0002737	FALSE	TRUE	Os03t0408300-00	Zm00001eb327330_T001	MTTRFKKNRKKRGHVSAGHGRIGKHRKHPGGRGNAGGMHHHRILFDKYHPGYFGKVGMRYFHKLRNKFHCPAVNVERLWSMVPAEKAAEAGADKAPLVDVTQFGYFKVLGKGMLPEKPIVVKAKLISKVAEKKIKAAGGAVVLAA
OG0002738	FALSE	TRUE	Os06t0618000-01	Zm00001eb206070_T002	MAAAAGAEGGGRQQQGVAERRLLRSRYLAVKNLISDEKEEMAKADSDKFAAVITQVESLHELVQRPREQIADAEALLDIANTLVTSVRSQSSEGITPSDFVTALLKKFGQQGSLDAEAVSLRWGDVGLSASHVFRAVPGCCTMLGPMNTEVKQRKVPVVNRKRTARPTENTRPEELADSSEGAKTDTDRNVSVIFDILRRKKSARLENLVLNRLSFAQTVENIFALSFLVKDGRVAINVDDNGHHIVYPRNAPAASAIASGEVSYSHFVFRFDFRDWKLMKEVVADGEELMPHRTSQSMPCTEENEEPEPCAQRTPIRKLTRNRGLVLQDQMVVADTPEEKQTSKRRRLFRDQE
OG0002739	FALSE	FALSE	Os02t0201000-01	Zm00001eb205770_T001	MLLGCGSLSSWVRRLVACVGSRNCFGCAKSTPITAVDEPSKGLRIQGRSIKRRSLSEDFWSTSPREMENSALQSQRSMSSISTAAQSSEQHGAGSSSNPNEFVNQGLLLWNQTRQQWVGNRRLNSQHQKSREPKIGWNATYESLLGSTKAFAQPIPLGEMVDFLVDGWEQEGLYD
OG0002740	FALSE	TRUE	Os06t0651100-01	Zm00001eb038160_T001	MAEEGKSSSGVRVCVTGGAGFIGSWLVKKLLERGYTVHATLRNTGDEEKAGLLRRLVPGAAERLRLFEADLFDAATFAPAIAGCQFVFLVATPYGLEAASSKYKNTAEAAVDAVRVILRQCAESKTVKRVIHTASISTASPLKEVSGAGYKDFISESCWTPLDVDYPLRSAHFDKYILSKLQSEKELLSYNDGESPAFEVVTLPLGLVAGDTVLGRAPETLESAVSPVSRNEPYFGFLRLLQRLLGSVPLVHVDDVCDALVFCMERPSIAGRFLCAAAYPTIHDVVDHYASKFPHLDVLKETEAVARVQPDGDKLGELGFRYKYGMEEILDSSVACAARLGCLDAAKLSVQKG
OG0002741	FALSE	TRUE	Os06t0571400-02	Zm00001eb385150_T001	MALVLHSGAGNKNAFKALIAAEYSGVKVELTKDFEMGVSNKTPEFLKMNPLGKVPVLETPDGPVFESNAIARYVARLKDDNPLFGSSRIEQAHVEQWMDFAATEVDPGVAWYLYPRLGYIPYAHTTEETAIASLKRSLGALNTHLASNTYLVGHSVTLADIVLTCNLYHGIARILTKSFTSDFPHVERYFWTMVNQPNFKKVIGEVKQAESVPPVQKKAAPPKEPKAKDVKKEAPKEAPKPKVVEAPAEEEAPKPKPKNPLDLLPPSKMVLDDWKRLYSNTKTNFREVAIKGFWDMYDPEGYSLWFCDYKYNDENTVSFVTLNKVGGFLQRMDLCRKYAFGKMLVIGSEPPFKLKGLWLFRGQEVPKFVMDEVYDMELYEWTKVDISDEAQKERVNAMIEDQEPFEGEALLDAKCFK
OG0002742	FALSE	TRUE	Os03t0278200-01	Zm00001eb397570_T001	MATYEPKNILITGAAGFIASHVANRLVRNYPHYKIVVLDKLDYCSNLKNLNPSRPSPNFKFVKGDIASADLVNYLLITESIDTIMHFAAQTHVDNSFGNSFEFTKNNIYGTHVLLEACKVTGQIRRFIHVSTDEVYGETDEDAVVGNHEASQLLPTNPYSATKAGAEMLVMAYGRSYGLPVITTRGNNVYGPNQFPEKLIPKFILLAMRGLPLPIHGDGSNVRSYLYCEDVAEAFEVVLHKGEVGHVYNIGTVKERRVIDVAKDICKLFGLDTEKVIRFVENRPFNDQRYFLDDQKLKRLGWAERTPWEEGLKKTIEWYTTNPDYWGDVTGALLPHPRMLMTPGVERHNWTEEIKSLASSPAEASTTAPATSTKSTTDAPQKPSYKFLIYGRTGWIGGLLGKICEKQGIPYEYGKGRLEERSQLLEDIRNVKPTHVFNAAGVTGRPNVDWCETHKQDTIRTNVVGTLNLADVCREQGLLMINYATGCIFEYDAKHPEGSGIGFKEEDTPNFTGSFYSKTKAMVEELLKEYDNVCTLRVRMPISSDLSNPRNFITKIARYDKVVNIPNSMTILDELLPISIEMAKRDCRGIWNFTNPGVVSHNEILEMYKKYINPDFKWTNFTLEEQAKVIVAPRSNNEMDASKLKAEFPELLSIKDSLIKYVFEPNRKVPAN
OG0002743	FALSE	TRUE	Os02t0473200-01	Zm00001eb160500_T001	MAPRAALLLAAALLLLAAASAPGAAATGVFQVRRKFPAGGGGGGANISALRAHDRRHGRLLAAADLPLGGLGLPTDTGLYFTEIKLGTPPKRYYVQVDTGSDILWVNCISCDRCPRKSGLGLDLTLYDPKASSSGSTVSCDQGFCAATYGGKLPGCTANVPCEYSVMYGDGSSTTGFFVTDALQFDQVTGDGQTQPGNASVTFGCGAQQGGDLGSSNQALDGILGFGQANTSMLSQLAAAGKVKKIFAHCLDTIKGGGIFAIGNVVQPKVKTTPLVADMPHYNVNLKSIDVGGTTLQLPAHVFETGEKKGTIIDSGTTLTYLPELVFKEVMLAVFNKHQDITFHNVQDFLCFQYSGSVDDGFPTITFHFEDDLALHVYPHEYFFPNGNDMYCVGFQNGALQSKDGKDIVLMG
OG0002744	FALSE	TRUE	Os04t0390100-01	Zm00001eb085330_T001	MGEEEKKEEKPKEEEAKKEEKPKEGEEKPKEGEEKKEGEEAPPPPPPPPEEVVMRVYMHCEGCARKVKKILKRFDGVEDVIADSKAHKVVVKGKKAAADPMKVVERVQKKTGRKVELLSPIPPPKEEKKEEEKKEEPEPPKPEEKKEPPVIAVVLKVHMHCEACAQEIKKRILKMKGVQSAEPDLKASEVTVKGVFEEAKLAEYVHKRTGKHAAIVKSEPVAPPENAGDGNAKDEKKAAEGGDEKKDDKEEKKDDKDGGGDEKKEEEEGGGGAGGEEKDKDKEKDPAAMAAASLYLHHPRFAFPAGYYPPGPGYAYPPSYPPPYPPQIFSDENPNACSVM
OG0002745	FALSE	TRUE	Os02t0541325-00	Zm00001eb243180_T001	MVGSVGNGLADLGAGAVSVNGVGKAPPAEAAAAEPLPMELEPPEAVVAAAAEAEGEEAANGRREIVMGRNVHTSCFAVKEPDADDEETGEREATMASVLALYRRSLVERTKHHLGYPYNLDFDYGALAQLQHFSINNLGDPFIESNYGVHSRQFEVGVLDWFARLWELEKDEYWGYITNCGTEGNLHGILVGREVFPDGILYASRESHYSVFKAARMYRMDCVKVDTLMSGEIDCADFQRKLLQNRDKPAIINVNIGTTVKGAVDDLDLVIKTLEESGFKDRFYIHCDGALFGLMIPFVKKAPKVTFKKPIGSVSVSGHKFVGCPMPCGVQITRLEHINALSSNVEYLASRDATIMGSRNGHAPIFLWYTLNRKGYRGFQKEVQKCLRNAHYLKDRLKEAGIGAMLNELSSTVVFERPKDEEFVRRWQLACEGNIAHVVVMPSVNIDKLDYFLNELVEKRATWYQDGISQPPCIARDVGVENCLCGLHK
OG0002746	FALSE	TRUE	Os02t0568600-00	Zm00001eb244610_T001	MASPGSDDGAAAAVCCMCGDHGLPRELFRCKLCRLRLQHRYCSDLYPRVTAYRRCNWCLREEGGGGSPVKPTAAAKRRMSTTSSEMNNSEEDGENSRRSCGGCSRSAFSAEPGKPVKKPKGDDERAVLPVPEVSTTKGRRKLQAAAGKARFRVKVRRYKLLAEVISC
OG0002747	FALSE	TRUE	Os02t0576700-01	Zm00001eb183010_T002	MTAPADKGKKAKTDADAGEENEQIDGALVLSIERLQEIQDELEKVNEEASDKVLEVEQKYSEIRRPVYLRRCDIIKTIPDFWLTAFLSHPLLSELLTEEDQKMFKYLESVDVDDSKDVKSGYSITLNFSENPYFEDKKLIKSYAFADDGTTTINATSIKWKEGMEVNGNAIKKKGSKRPLVEESFFTWFTDTEHKSLADGVQDEVAEIIKEDLWPNPLKYFNNEVEEFEGDDEDEEPSDAEEAEEDEDEEN
OG0002748	FALSE	TRUE	Os04t0473400-01	Zm00001eb183410_T001	MAPTSKLSQGIKRASRSHAYHRRGLWAIKAKHGGAFPKAEKPAAAAEPKFYPADDVKPRAPSTRKPKPTKLRSTITPGTVLILLAGRFMGKRVVFLKQLKSGLLLISGPFKINGVPIRRVNQTYVIATSTKVDISGVDVAKFDDKYFAREKKQKAKKTEGELFETEKEASKSLPDFKKDDQKAVDAALIKAIEAVPELKTYLGARFSLRDGDKPHEMVF
OG0002749	FALSE	TRUE	Os04t0522800-01	Zm00001eb426760_T002	MDHGIELKGCVCRIKNCAIELFSMEEDLVIDDEDSWDLVGRDLRLKATFLYIDLSRVISSCESDERKKALTGLANKFFYFMDELGNAVKSRSVPLMQVCYSDTTHVLREVVAALVPSH
OG0002750	FALSE	TRUE	Os04t0580300-01	Zm00001eb428430_T001	MEPGAPWRDPRQGYVYGVGSAMQMPMQQRSDAAAAGGVLKRSLGEMERWQHQQQRQVAVQQALYLRAVRQRTAATSAAVSPLTSADIAAVLGGGPSQPLVLSGSSLGGALASPSSTLSSLTTASRAAMPLMQPQLQRQVPSFVPSSAQAQALGVARAPAPPATASELSILQELEKQLLGDDDEAEAAMSGTGSAVTNSEWEETIQQLNSITAAPSPPLPAVAAPNNNNNAGMTRSPSNSSTSTASSSASCSPPTSANTSRQLLSEAAVAIADGNHETAATHLAALKRAANPRGDVEQRLVAMMVAALSSRIAPTASAPSQHLADLCGAEQRAGSQLLHDISPCFRLALHAANVAIVDAVGDHRAIHLVDFDVSVPQHAALIQHLADRRVPGTSLKVTAVTDPTSPFTQSLTATLPAVGERLKKLAERVGIEYRFKVVSCRAAEIEASKLGCEPGEALAVNLAFALSHVPDESVSPANPRDELLRRVRALGPQVVALVEQELNSNTAPLATRFSDACAHYGAILESLDATLGRESADRARAEAALAKKAANAVGREGADRLERCEVFGKWRARFGMAGFRPVPLVPGIADQVMARLGPAPPGFAVKPENGVLRLGWMGRVVTVASAWH
OG0002751	FALSE	TRUE	Os02t0745250-00	Zm00001eb063030_T001	MAAVFRTTDDASIALLRRLRAGEDVHFVHRADVCSAAPEDLVADLEPVPGTDDGYNSVWYFYCPKKYKNTQGKASGHRQRAIAGGDTCWHSETRPKPVQGLDGGTFCTLSYGRKRSFDRMGWCMVEYDDANDAASDHVLCKVYRSSRAKGKSSSSSSSSSSSSKRKAGADHPEAPPAKLIHQQVQEPGNIEQQPPVLEGMPTAPPDFFF
OG0002752	FALSE	TRUE	Os02t0709600-02	Zm00001eb188630_T001	MARAFRAASPLPLPSSRSATAAATGGGGRGNFPWLTKKSSSKPAQRGGQESKGEEPEGAAAADGSTEQSSSSSSRKRADALARLRAAFLAAITHRRRRRQLGSCVTGTIFGRRRGRVHVALQTDPRSAPVLLVEMAAYSTGALVREMSSGLVRLALECEKTPLAAGEKRRGLLEEPTWRAYCNGRKCGFAVRRECGADEWRVLGAEVPVSGAGVVLPDDGAGAGAEEGDLYMRARFERVVGSRDSE
OG0002753	FALSE	TRUE	Os02t0730400-01	Zm00001eb253510_T004	MEARGGRARGVSVLLLVAALLLGAFAPASASSYPAKVVSGFLSNAASAVVKRLWSLKSTTKTAASGGKSMVKYEGGYTVETVFDGSKLGIEPYAVEVTQGGELLVMDSMNSNIYRIALPLSRYSRPKLVAGSPEGFPGHVDGRLREARMNHPKGFTVDDRGNIYVADAMNMAIRKISDTGVTTIAGGKSGRGGHVDGPSDDAKFSTDFEVRYIGSSCSLLVIDRGNQAIREIQLHFDDCVYQYEAGFPLGVALLLAAAFFGYMLALLQRRVLGMVSTEDEPQTPLKASIASIPPYQKPLKPSLRPPLIPNEDESEKQEIEEGFFTSIGKLIGGAKSSVAEIVGAAFSRKKRLNIHQQQGRANSWPVQESYAIPRDETPPPLDTRTPTPRKNYAFMSSQEPEKIHHIRHGRPQFNGWNGETPQQQQQQQQIHHQQYLQHHRQYSAGPQTFYEPSCEATNEIVFGAVQEGDSKRRTVEIKAMNYGDALYDQHGLRYRNSYMGYNSNN
OG0002754	FALSE	FALSE	Os01t0618300-01	NA	MATPAAAGGEVSIQMPAAAARESAAAKPERRLNRFVRFVAFGEWAGNAFGALAFLWATGVLLGGFCSSLKPEDFWFATVMIFIEAFIFSRNYRLDNQSLFGTTRALRWISSSFRMLRPQEGNEVVLIMGLWILDLPIVALLILMSRRPRRPRRLQLWALLIAYLLIAAYQIYLASTLLAILTQVVAVLLLNLRPRRIANLTSTPCGRKLLSLAKVISALWLAGLVLDMLPSTLYSGFSTPFTIVVLSLGSLQTPASNFGRWIDAILHILFLLDLVTPLPGLSIILLALLLIGNLQIPAAVAQVVLSSLRFHDLLAHHDYYPPKGSSPNMVPAIAVFYVLALCQGSLYIMASILGLFSFFPRRSLVRQSKFRGQWGAKAIDLYYERAYATCMETGLLAARKTMSLASFAVESLSSSSREMQLAGVLVLDNLLQQRDSSEELISRIIRSNKAVSTLIGMLGWTDVRDRDIRLFAARVTAKLAGSLRIAEIPGMLKLVSSLLDAENQPAQTSQTNGGNGNQPTQAQTSGNGGCSWVRQCWQRMKERWSIPEEPPLTHQDSLPVLGMVILEKLACDLDNCAEILKATDLISKIIGLISYTTDNESNEQQNAVICSSLNLVRRLASTGGKIGATLRQELWESPFLLDNLAGILEDSRSSPEVWKPAMDIIAKLALDEDARQEIGSTQVIIGKLMHAFLGRDGPTNYDQSLRMAAGEALANLTIESTANCSAILEEPGYELVKDLKDMLCEDEYRYVAASLLQNLCAHSRDKLSHPGASEHLSSALPVVMENIMSAEGKQLETLIGLASQICDVIPECFVRELESQTNGAGLVQKLVDTLNSNKKPSPEYPRMRRVIVEMVISIVESYPRYATILREEGMMEALSKVERTPSKVEKYRVFYGNIGVVLESGPLPDLVARAKGLIDSATPT
OG0002755	FALSE	TRUE	Os08t0175300-01	Zm00001eb431790_T001	MAMAAPAPAQLRRCPCSAPLWAPSPFHRRRRRSLSSPFIGGRRQEYSHSSGLGVKDNSALKLGVYLNFNVQSSAQEWVEESKRLSFIKTTNNVRNSIYNGSTHLRAGILHHEPLEDYKSSNHSSLYSVRERMAPNSLAKRHTNMELAKHHVINHAAGAVSALTSVVNDDVKPLNRPSGSEVETHWPNGSKFDASLPKISKVEKSLQFDDKARDGYDGDEHECTAKKTVQSSPAKAPLSKESKDARKALATIYDKVLVVDNVKSARSVVELLTTKYKNFIHACDTEVANIDVKQETPVGHGEVICFSIYSGNSDAEADFGNGKTCIWVDVLDGGRDVLMEFAPFFEDPLIRKVWHNYSFDSHVIENYGIKVAGFHADTMHLARLWDSSRRTDGGYSLEGLTNDNRVMGVVPKELQNIGKRSMKTIFGRKKIKKDGSEGKIISIEPVEILQREDRELWISYSSLDSMSTLRLYESLRSKLERKHWTFDGYPRGSMYDFYEEYWRPFGALLVKMETAGMLVDRAYLSEIEKVAVAQRKLAADKFRKWASKYCPDAKYMNVNSDTQIRQLFFGGIENRSKPGETLPKSKTFKVPNDENTVIEGKKTPKYRTIELFSIVEDLKTDLFTASGWPSVSGDALRNLAGKLTTDLVYTIDDVEDDEYDSDSEISEHDLEDTTSYGTAYEAFGGGKKGKEACHAIAALCEICSIDSLISNFILPLQGNHISCNEGRIHCSLNINTETGRLSARTPNLQNQPALEKDRYKIRQAFVAAPGNSLIVADYGQLELRILAHLADCKSMLDAFKAGGDFHSRTAMNMYQHIRDAVEEKRVLLEWHPQPGQEKPPVPLLKDAFGAERRKAKMLNFSIAYGKTAVGLARDWKVSVKEAKDTLKLWYRDRKEVLAWQMKQKELAQEKCEVYTLLGRSRRFPNMAYATPGQRGHIERAAINAPVQGSAADVAMCAMLEIDRNTRLKELGWRLLLQVHDEVILEGPAESADLAKAIVVECMSKPFYGTNILKVDLAVDAKCAQNWYAAK
OG0002756	FALSE	TRUE	Os02t0740600-01	Zm00001eb254120_T001	MQRSNSFGTSWADQWDYGGDPSPRARGRQDGGGGKKQGGVEKTKAAAATGLRKVKEGTASGFQWIKDKCQKKSGGGKKQGAHEGSGIAGY
OG0002757	FALSE	TRUE	Os02t0749300-02	Zm00001eb194410_T001	MEAGGVGLALQTRAAGFGTGRRRGGLQSPIGSLRVADPAGAAVAVRARGSKPVAPLRAKKSSGGHENLHNSVDEALLLKRKSEEVLFYLNGRCIYLVGMMGSGKSTVGKIMSEVLGYSFFDSDKLVEQAVGMPSVAQIFKVHSEAFFRDNESSVLRDLSSMRRLVVATGGGAVIRPVNWKYMKKGLSVWLDVPLDALARRIAKVGTASRPLLDQPSGDPYTMAFSKLSMLAEQRGDAYANADVRVSLEEIASKQGHDDVSKLTPTDIAIESLHKIESFVIEHTADNAAGDSQAESQVQRIQTL
OG0002758	FALSE	TRUE	Os02t0779300-01	Zm00001eb256990_T001	MGDLQHAAGRVARRAVLFRVPRRPARAAGAPPVPAGGRKKKMAVARLGGGGRRRFFGAIRRLRMRWLAALYRRALRRLRAYYAKALQDLLEGAAVVSTLRAQAGADCSFGTAFAPVVTVGF
OG0002759	FALSE	TRUE	Os02t0798200-01	Zm00001eb374880_T001	MVIMAGMLPGVECARRRRLRQGGAGAEAAGGTRRSSFCLYTTGHGAHPVGAGNSGKQRSSVMELIHGWTLDSNAREAKERLDQKLRSQRETVIKRHHSTGSIKLNRGNGSGGGGGGGGSTVALGVQREVYSKKGVMRRLMRWSRLRWEAAEQAECAVCLEEFGAGDVLAHLPCGHRFHWGCALPWLEGSSRSCPFCRAAVDAGAHAAS
OG0002760	FALSE	TRUE	Os03t0299600-01	Zm00001eb331450_T001	MPRSREELANLEGATAGETEEQRNKFLVLRLYEALNARDHAAVQSLLAPDLEWWFHGPPKHQHMMRLLTGGGSSSFRFVPRSVDAFGSTVIAEGPGGGVYWVHAWTVGPDGVITQLREYFNTDLTVTRLAAATKCVWQSRRPD
OG0002761	FALSE	TRUE	Os07t0682800-01	Zm00001eb330840_T002	MRRYSALPGGRPETLADRVHRYRGVLLVVLAPLALVSLVLLLMPRSPAASAGGRRWGPMGGAAGAKKYAVIFDAGSSGSRVHVFCFDGNLDLVHIGSEIELFVQKKPGLSAYAKDPREAAESLVSLLEDAKRVVPAELRDQTPVRVGATAGLRALGTEKSEQILQAVRDILREKSSFKTQPDWVTVLDGSQEGAYEWVTINYLLGKLGKTYADTVGVVDLGGGSVQMAYAIPEKDAAKAPKPSDGEDSYVKKLFLKGTTYYLYVHSYLHYGLLAARAEILKAGNGNGYSNCILGGHQGQYKYGDDTFEASAAPSGASYSKCRADAVKALKVDEACTHMKCSFGGIWNGGGGAGQKNLFVASFFFDRAAEAGFVNPKAAVAKVKPSDFEQAAQGACKLGVKDAQSTYPGVQKDNIPYICMDLVYQYTLLVDGFGVDPHQEMTLVKKVPYSDAFVEAAWPLGSAIEVASSS
OG0002762	FALSE	TRUE	Os07t0674200-01	Zm00001eb330470_T001	MARGVAAAAKGGAGGKKKGSVSFVIDCTKPVEDKIMEIASLEKFLQERIKVAGGKAGNLGDSVTVTRDKTKVTVTSDGPFSKRYLKYLTKKYLKKHNVRDWLRVIAANKDRNVYELRYFNIAENEGEEED
OG0002763	FALSE	TRUE	Os07t0585500-01	Zm00001eb325840_T001	MSYYGQQPPVGVPPQQGYPGKDGYPPQGYPPAGYPPPAQGYPPQGYPQQGYPPPYAQPPPQQQQSSGPSFMEGCAWLPSAAAASWTPASERTGRGLQTASGAT
OG0002764	FALSE	TRUE	Os07t0110300-01	Zm00001eb278530_T001	MFSRISQLGARLLRETRAAGNLSSNRSSYYQGQLSRHSAPAKNILFSTATTSGDHDEGSQDKEKISVTFVNKDGTEKTISVPVGMSMLEAAHENDIELEGACEGSLACSTCHVIVMDVNYYNKLEDPTDEENDMLDLAFGLTETSRLGCQVIAKPELDGMRLALPAATRNFAVDGFVPKPH
OG0002765	FALSE	FALSE	Os09t0572700-02	Zm00001eb307490_T001	MAAAMRITLLAVAAMAVLSTASAATYNVGEPSGAWDLSTDYGTWVSSKKFLTGDSIVFKYSPQAHDVLEVSKADYDSCNNANPITTFNSGNDVVTLTATGTRYFICGFPGHCTTGGMKVKIDVVAGSSPSSPAPASGPSASNSPPPQPSSAATSVGATAGLGLVVLLAGLMA
OG0002766	FALSE	TRUE	Os09t0563250-01	Zm00001eb096340_T001	MARKHGWQLPAHTLQIVAITVFFLLVVAFYAFFAPFLGKQILEYVAIGVYTPVAFAVFILYIRCTSINPADPGIMSKFEDGFINVPANSDGLQGINLPQKADNAIGTHSPTSTCRSSLDGHSNQRGSSIGEANINLSSQLPKKRSSCFFLGGLVCALFVKEDCRKPDDSEQQASGEDALFCTLCNAEVRKFSKHCRSCDKCVDGFDHHCRWLNNCVGRKNYFSFIALMAISLLWLAIEFGVGIAVLVLCFVNKNASRNIQDKLGNGLTRAPFAVIVGIFTFLSLVACIPLGELFFFHMILIRKGITTYDYVVAMRAMSEAPPEDEEGANIIYSPSNSATTGFSVGSSLGLHHKGAWCTPPRVFIDQDEVIPHLEPGMVPSTVDPDAAGYAERANKAKKPVKISARSLAKLDRNEVMKAAAKARASSSVLRPIDARRGHEADLSSSGNASVRSSMSVDYSGTKESRSEMRLSPLQNSYPQSLASQDDYETGTQSASSLSSPVHIHKLASHSQFHAAPHPPPPPERSAPGIVRPPVPTTQITNPMFQSATSYVRENRRASVVWDQEAGRYVSVPAQTRTGAGVELPSRTPRFLANPTGEPGNHGKNLAPANTSSSAMSSGQPSERLTYTGQSIFFGGPILSTPGINAQRNEAGTRARPEGSRDPNAHQRDTRGERARTGSLPVFAPGTFQRNPPFDK
OG0002767	TRUE	TRUE	Os07t0124600-01	Zm00001eb299290_T003	MAAAAEVGEAVGESRKLFVGGIPASAQEAELRSHFGRFGAVRSIVVMRDKETGHGRGFGFVEFEDEAAAAKALGDGERPRHFICGRLVDVKRARARPPRNQGEQPVQHQQPEQGLDQGHQDNQPAGNNTEDGGDNVSYASKKVFIGGLRDNITEDEFRAYFETFGTVTDVVVIYDSLTNRSRGFGFVTFDSEEAVRKVMEQSFHDLKGTRVEAKIAIPKDAQYYRNGRGRGSRTFGGRGPVAYDGSTYQPYNDRYGFYNGYMPQPVPTHSYYPGLYYGMGGYPYVNAYPNQGVMANVPSMVARRPVYTPYPPMYPGYGVVYRAGYAGAATSVQHGVNGGSDNKKDQASVDVQEVDSAATVATKLEYMKLGSQ
OG0002768	FALSE	FALSE	NA	NA	MGMAAGAGATAVQRRRRVYEFLDSADPDRGRALRWCEQALEMYRADGDMKEARLLLRSALRCVADYASVYRAWIAMEAEHEGDVAAARELFEEWGCRCAADGTADEYGGFWCRYLAFELRHGGAARAVAEAAVAACPRDAAVYAKYAKAELRLGDGRARAVLARALAAFADADAQEWLVVRYDSMRLGGLRCRGPGYERL
OG0002769	FALSE	TRUE	Os12t0638300-01	Zm00001eb033080_T001	MDAAPQQQQEEEEMEKTKVSSSDSEAGEPVHNYRGWKAMPYVIGNETFEKLGTIGTLSNMLVYLTTVYHMQSVNAATLLNVFSGTSNLATVLGAFVSDTYLGRYTTLAAATISSFIGMLILTLTAALHSLHPPTCNSGQQCQGPSGSQLAALLASFFFLVVGAGGIRPCNLAFGADQFDPRTADGRRGIASFFNWYYFTFTIAMMLSATVIIYLQSNVNWALGLAVPAALMGLSCAVFFMGTRLYVRVRPEGSPFTSFAQVLVAAARKRRLRLPGAAELFDPPHRSKLVSKLAYTDQFTCLDKAAVRTPEDALCADGKTPADPWRLCTVQQVEEVKCLARIIPVWSSGIVYFVVLTQLGTYVVLQAAQTDRRIGSSGFQIPQGSFVVFQMLALTLWIPVYDRLVVPALRRVTKREGGITLLQRIGVGLALSVATMLVSAAVERRRRRIGSMMSCFWLVPQQLLAGLSEAFGAIGQIEFYYRQFPENMRSVAGALYFLGFALASYASGLMVTVVHRTTDWLAQDLDEGRVDLFYLVTAAMAAVNLVYFVACARWYRFKKSDDDAGDVELDESKKAANAAPV
OG0002770	FALSE	TRUE	Os03t0634400-01	Zm00001eb051030_T001	MAGTKSRSSAKAGSPLLGKYELGGLLGRGTFAKVYHARCLAGGDPVAVKVLDKPELAATGMAARVLREVSAMRRLRHPNVLRLHEVLATRSKVYLVMELAPGGDLLSRLASLPARRLPEHAARRVFLQLVSALIYSHARGVFHRDVKPQNVLLDADGNLKVSDFGLAALPDSLRDDGRLHTACGTPAFAAPEVLRRKAYDGAKADAWSCGVILFVLLAGHLPFDDANIADMCRKAHRREYAVPRWVSQPARRLVSRLLDPNPATRLAVAELASHPWFKRSLSVDSQLGGLLGGQAERELAFQAPPALNAFDIISMSPGLDLSGLFGESRRAREKRFMTTASPEQTVERLGQAGAKLGYFMVGKKGVERLPLGGLSGLVAMSMEMSEVSPELMLVELRLEGGDGDEAEAFGWEELRVELGDVVTAWHVCEEG
OG0002771	FALSE	TRUE	Os07t0672500-02	Zm00001eb115830_T002	MVETRRSSAAAKRSSPSPSSSSAPPPKRPKAEAPASPTASAPGRTEEDSAAAAAARSTGSAEDAAAKKDQGGDKPAVAAAESSRRRKEQQQQQQQAAPWAKLLSQCSQSPHLPISVPQFSVGQSKSCNLWLKDQPVSKILCKLRHLEQGGQCELEVVGKKGMVQLNGRSINQGTKVPLTGGDEVVFSSCGKHAYIFQHPLNDKVPKAVPSSAVSLLEPPVAGVKRIRMEKRTGDTSAVAGTEMLASVSNQLKDLPAVPPASAGENNQRVVRPMASSASDKSKGRGISPDKECENGENANEVNSNIEDSPMDVAAAPISPDAVANDTSQQNGFGADAHLGAEIGKIATYKIRPVLRMIAGSTISEFDLTGDLFKALEDQRDLIRDLNSSASLPPSRCQAFKDGMKQGIISPSDIEVTFENFPYYLSENTKNVLLSCAFIHLEKKEFIKQFSEISSINQRILLSGPAGSEIYQETLIKALAKHFGARLLVVDSLLLPGAPSKDPESQKDVGKTDKSGDKAGGEKLAMLHKHRSSLADTMHFRRPAAPTSSVNADIVGTSTLHSASLPKQESSTATSKSYTFREGDRVRYVGPAQQSSLSQRGPSYGYRGRVMLAFEENGSSKIGVRFDKQIPDGNDLGGLCEEDHGFFCSAELLRPDFSGGEEVERLAMTELIEVISEESKTAPLIVLLKDVEKSFTGITESFSSLRNKLESLPPGVLIIGSHTQMDSRKEKAHPGGFLFTKFASSSQTLFDLFPDSFGSRLHERNKESPKAMKHLNKLFPNKISIQLPQDEAQLTDWKQQLDRDVETLKAKSNVGSIRTFLNRNGIECNDIEELFIKDQSLTNENVDKIVGYAVSYHLKHNKVETSKDAKLVLTSESLKHGLNMLQSMQSDNKSSKKSLKDVVTENEFEKRLLADVIPPNDIGVTFDDIGALENVKDTLKELVMLPLQRPELFCKGQLTKPCKGILLFGPPGTGKTMLAKAVATEAGANFINISMSSITSKWFGEGEKYVKAVFSLASKIAPSVIFIDEVDSMLGRRENPGEHEAMRKMKNEFMVNWDGLRTKDKERVLVLGATNRPFDLDEAVIRRFPRRLMVNLPDASNREKILKVILAKEELAPDIDLESLANMTDGYSGSDLKNLCVTAAHYPIREILEKEKKEKSVAKAEGRPEPALYGSEDIRPLSLDDFKSAHEQVCASVSSDSANMNELLQWNDLYGEGGSRKKKALSYFM
OG0002772	FALSE	FALSE	NA	NA	MDIEMMSDVPQLPNVTNLTIDVGHNLGATVAKLIAKCSRLERLSIDISPDCSPDCFCNGWDQKISLEHLREVKITGFRPLDYHIRLVQLLLASAPALEKMTVELDGEFIPCRGWPGYEWTP
OG0002773	FALSE	TRUE	Os05t0582300-01	Zm00001eb004050_T005	MLSVSCPRVYVSRKALDLGQLASCRCRWAGRTGTRAVPRRRMPCVCFVASPSQPGLAAIEVPAETIASATPTRLPERVSVSSLLEVVSDDLLKLNNNLKSENPVLVSAAEQIFGAGGKRLRPALVFLVSRATAELAGLSELTTEHQRLAEIIEMIHTASLIHDDVIDDSGMRRGKETIHQLYGTRVAVLAGDFMFAQSSWFLANLENIEVIKLISQVIKDFASGEIKQASTLFDCDVTLDDYLLKSYYKTASLLAASTRSAAIFSGVSTTICEQMYEYGRNLGLSFQVVDDILDFTQSAEQLGKPAGSDLAKGNLTAPVIFALQDEPKLREIIDSEFSDTDSLATAIELVHRSGGIRRAQELAKEKGDLALQNLQCLPRSQFRSTLENMVKYNLERID
OG0002774	FALSE	TRUE	Os05t0342900-01	Zm00001eb350290_T004	MEGVSGAGVEDERKPLSEVVGDCVQRWFQDALKEARRGDTAMQVLVAQMYHSGYGIPKNEHKGRAWIEKASRYRSSVWKVGTKRPGYNASDSDSDEANDDSKQ
OG0002775	FALSE	TRUE	Os05t0303000-01	Zm00001eb217010_T001	MATTTFPTSTPFFAHHGRRRPSPSVSVRTAAAVYGRGGRRWRPLRVACEKVVGIDLGTTNSAVAAMEGGKPTIVTNAEGARTTPSVVAYTKSGDRLVGQIAKRQAVVNPENTFFSVKRFIGRKMNEVDEESKQVSYRVVRDDNGNVKLDCPAIGKQFAAEEISAQVLRKLVDDASKFLNDKVTKAVITVPAYFNDSQRTATKDAGRIAGLEVLRIINEPTAASLAYGFEKKNNETILVFDLGGGTFDVSVLEVGDGVFEVLSTSGDTHLGGDDFDKRIVDWLAGNFKNDEGIDLLKDKQALQRLTEAAEKAKMELSSLTQTNISLPFITATADGPKHIETTLTRAKFEELCSDLLDRLKTPVDNALRDAKLSFKDIDEVILVGGSTRIPAVQDLVKKMTGKDPNVTVNPDEVVALGAAVQAGVLSGDVSDIVLLDVTPLSLGLETLGGVMTKIIPRNTTLPTSKSEVFSTAADGQTSVEINVLQGEREFVRDNKSLGSFRLDGIPPAPRGVPQIEVKFDIDANGILSVTAVDKGTGKKQDITITGASTLPKDEVERMVEEAEKFAKEDKEKRDAIDTKNQAESVIYQTEKQLKELGDKVPGEVKEKVEAKLKELQDAVAGGSTQTMKDALSALNQEVMQLGQVLYQQQGASGAGPTPGADAAAGSAGPSEKPGDEGDVIDADFTDSK
OG0002776	FALSE	TRUE	Os05t0415700-01	Zm00001eb288150_T001	MTMAPAALRLLLVLVVIGSCAAAGGRVDLWPMPKSVSRGAKTLYVAKDLKMSTAGSKYSDGKAILKDAFQRMVAVIELDHVINGSYQGLPVLTGVNVVVHSPDDELNFGVDESYKLSVPETGNPLYAQIEAQTVFGALHALETFSQLCNFDFSLRLIELHSAPWTIMDMPRFPYRGLLIDTSRHYLPVPVIKSVIDSMTYSKLNVLHWHIVDEQSFPIEIPSYPKLWNGAYSYSERYTMDDAIDIVQYAEKRGVNVLAEIDVPGHALSWGVGYPSLWPSASCKEPLDVSSDFTFQVINGILSDFSKVFKFKFVHLGGDEVNTSCWTTTPRIKAWLIQHGMNESDAYRYFVLKAQKIAISHGYDIINWEETFNNFGDKLDRKTVVHNWLGGGVAEKVVSAGLRCIVSNQDKWYLDHLDATWEGFYLNEPLTNIYNPEQQKLVLGGEVCMWGEHIDASDIQQTIWPRAAAAAERLWTPIEKLAVAADITMVTPRLARFRCLLNQRGVAAAPLAGYGRSAPSEPGSCIRQ
OG0002777	FALSE	TRUE	Os05t0417900-00	Zm00001eb288210_T001	MAAERRSGSPAAGGRMRGAEGKPQQARARPPAPGQGYFTAGLAALFLCLTALLVFLPLVLPPLPPPPLLLLLVPVGLMAVLLALALVPSDGRGASAAVASSCLY
OG0002778	FALSE	TRUE	Os01t0871100-01	Zm00001eb146430_T002	MAAAVAGGESAGELLRRAAALVPAEHYALAALVVVSVFAYRFLELHVLGDLLRGLRGGRVELTFHPASEIYHRVASKCRSLHGRYLATPWLASPHLQTLFLGISGRPPSFTYKRQLYTVRDGGTIALDWLLASDLEDADGIISKDASTPLVVVVPGLTSDSAAAYVKHLVHSMARKGWNVVVSNHRGLGGVSITSDCFYNGGWTEDIREIINYLHHKYPKAPMFCVGTSIGANILVKYLGEEGENTPVAGAASICSPWDLVVCDRFISRKLVQRFYDKALAFGLKGYALHQPVLARLANWEGIKKSRSIREFDHHATCVVAKYETVDTYYRRCSSASYVGNVSVPLLCVSALDDPLCTREAIPWDECRANKNIVLATTPNGGHLAFFQGLTAGRLWWVGAVSEFLCALHDSSYMHRQKAQDHVLHSSLESSIDKSPYVNIMEDGMVAPVTNDGPGNDDSPSNQIVNEVKLNNGVNVTQQNEHAKEVENKSSTEVNAVPAQSPAGSAKQQGEEHYANKIHDAIAPVKRSINQLTRYQGRSVWLLAYIAFVTSWPLLGSLAFIAFRKKFRNPLPAK
OG0002779	FALSE	TRUE	Os01t0849100-01	Zm00001eb147940_T001	MGSAGEEEEREARSEAAFTDSADGSSSSSDAASTDEWPPAAPAPRKPGCCASDSEVAKQQHKHKRRAPSEMEMMKERFAKLLLGEDMSGSGKGVCTALAISNAITNLCATIFGQLWRLEPLPPEKKAMWRREMDWLLCVSDHIVELVPTWQSFPDGTRLEIMTSRPRSDLYINLPALRKLDHMLLEILESFRDPEFWYVEQGIAAPDCDGSASFRAAFHRRDEKWWLPVPRVPPGGLHDKTRKQLQHKRDCANQILKAAMAINSNALAEMEVPESYLDSLPKNGRATLGDIIYRYITSDQFSPECLLDCLDLSTEYQALEIANRVEASVYVWRRRVAAKPVNGLGRSSSARSSWGMVKDMMVDTEKRELLAERAEGLLICLKQRFPGLTQTSLDMSKIQYNKDVGKSILESYSRVLESLASNIVTRIDDLLNIDELNRHAEHFSATGDADCKIACSQAAVPSFPVPASGTPFMTAYATPSFSPAQLASPSKKERTSLTPGRRSQHSRSAGAKKALTDHVGTEVKGMIISSGMMIDVSTTTEL
OG0002780	FALSE	TRUE	Os05t0451900-01	Zm00001eb288680_T003	MAAAATLSSTATTCSSSSSSTSPIHSGPGPHRRRLNDIERVDAHDDCGGALDPFGDDDEGGHGHGAAAVTPCSGRAALLLARRKRAWGAAGAAGQAWMRGVVLCLLGLVAVVGFLGSHRGGGGGGGAGAGGDGEEGGRLVQRVEVADADVMGWTEENLTALTRRPPDPPIPEIWMKPDIEGYSQCIERPKNHRRTNNATVGYLIVDANGGLNQMRMGISDMVAVAKIMNASLVIPTLDHQSFWTDPSDFKDIFDVEHFKETLKEDIVIVDSLPPAYKRVKPYVRAPTSWSRASYYRDFARILKKFKVVRFTHTDSRIVNNGLAPSLQRLRCRANYKALQYRKEIEELGSTLVDRLRNGSDHYIALHLRYEKDMLSFTGCNHNLTLHEAEELTDMRLKVRHWKEKEINSEEKRLQGGCPMTPREAAVFLKAMGYPSTTKIYIVAGEIYGAHSMDALKAEYPNIYTHYSLATVDELEPLELFQNRLAAVDYIVALQSDVFVYTYDGNMARAVQGHRRFEGFRKTINPDRLKFVELIDKLDEGSITWSEFQSEVKKHHENRLGGPYDRLPGESPRQEEYFYSNPIPGCLCKKVQRIK
OG0002781	FALSE	TRUE	Os12t0126800-01	Zm00001eb093540_T002	MAGTKADAKAETSGGGSFSEQGLVEKLNKLNSSAASIQTLSQWCIFHRKRARKVVETWEKQFNNATKDKKVAFLYLSNDILQNSKRKGGEFVNEFWRVLPGSLKDVYENGGEHGKKVVARIAIWDERKVFGTRIESLKDDILGDNPPTLDNNGNSSNPSSNPSSISKAARKDSSTIIKKLTVGGMPEKIVTAYQSVLDQHFDEDTALNKCASTVSVLEKMDKDVDDACTHGIQQASSLISDLQEKEAILKQCIEQLESVDAARINLINQLKEALSEQEAKSELLRNQLQVARSETEHAMQLRQRLGGAPVTNGAGSSSSPLMITLPSEQTAAMMQNSAIRPISPQFQPLHPATSLPATASAAGDEPKKTAAAMADKLASLSSPEQVLSSIFSSLAAEQAASMNGGSPSGELSAGPPGFQTEKRPRLEKPMQAGDMGAPPFFGQVPQVQQQIGAAPTSLGGTQPPTQANQAPGSFPPPPPPLPPVLPPLLQQFGQNTGGMFGMGPFGMMAGSVPPPPPLSNILPAGFPRPSGPPPPPPLPPAQNQSQPQQQQSPQAPQQSPTSTGFFPTSGIGFFPPVQVQQ
OG0002782	FALSE	TRUE	Os05t0556300-01	Zm00001eb295350_T001	MDPGATADPASSPPSSTLRKRPISIDTSRRGGDGASREPAPRPERGASGARQEREEEGSMAASAPAAEEAARGRDLEAGEPMSPAGRLFRETHFNCYIVAVIGLGAAVDVAAARAGLEATLVRHPRFSSVQVKDDVKKNAKPRWVRTTVNLDDHIIFPNLDPAATSANPDQAVEDYLSSLSTAPMDHSRPLWELHVLDFPTSEAASAVVVRMHHSLGDGISLLSLLIACTRSAADPARLPELPPAPRRAARPRPPLSAGLVALALWLWSYVVLAWHTLVDVACFVATAWFLRDPRTPFMAASEGVEFRRKRFVHRTLSLDDVKFVKNAMKCTVNDVLIGVTNAGLSRYYFRKTSDTNNERKKSQKNICVRSALLVNIRKTPGLHALAEMMDSSKNNGAKWGNLIGYIILPFHIAMHDDPLEYIRQGKRTAERKKTSLEAVFTYWSGNLIVKLFGMKAAAALCYGMFTNTTMSFSSMVGPAEKVEFYGHPIVYIAPSVYGHPHALTVHYQSYMNSIKLVLAVDDAQFPDSHQLLDDFAESLRLIRQAASTR
OG0002783	FALSE	TRUE	Os01t0641000-01	Zm00001eb158770_T001	MRQPTSAGGDAGFVRADQIDLKSLDEQLERHLGRPAERGVGPASGTGSRRGESARLGPEELTPLRRCREDWEIDPAKLVIKGVIARGTFGTVHRGVYDGQDVAVKLLDWGEDGHRSEQEIAALRAAFAQEVAVWHKLDHPNVTKFIGAIMGARDLNVQTEHGHLGMPSNICCVVVEYLPGGALKNFLIKNRRRKLAFKVVVQIALDLARGLCYLHSKKIVHRDVKTENMLLDKTRTVKIADFGVARVEASNPGDMTGETGTLGYMAPEVLNGHPYNRKCDVYSFGICLWEIYCCDMPYPDLSFSEVTSAVVRQNLRPEIPRCCPSSLANVMKRCWDANPDKRPEMAEVVSMLEAIDTSKGGGMIPTDQTQGCFSCFRRYRGP
OG0002784	FALSE	TRUE	Os01t0109700-01	Zm00001eb334400_T002	MKRARDEALMGSQLKRPNLARSDPTAQPQHMPLAGSASAAAPPPQAAAAPPAQPQQPAGGAAAAGQKLTTNDALVYLKAVKDKFQDKREKYEEFLEVMRDFKSERIDTNGVIIRVKTLFNGYPELILGFNAFLPKGYAIKLQEEKKPVDFVEAINFVNKIKNRFQHDEHVYKAFLDILNMYRKDNKSIQDVYHEVAVLFNDHKDLLEEFQHFLPDTSVPPQAVASSRGGLVRRDDRTSLMPPASRSLHNEKKDRAYPSHADRDFSVDRPDVEHDRQRRRLEKEKERKVERDRRDYERDEKDGEHDSKELDVGQRKRKPFPRKMEDPTGAETHQGGPPENHGIHSVSASSYDNKDALKSVYTQEFHFCEKVKEKLEHDAYQEFLKCLHIYSQEIITRSELKNLVNDILQHYPDLMDGFNEFLEHCENIDGFLAGVFNKRQTGRLVKTEDKERDKEREREDRDRDREKEREKERERQGSAFNSKEGASHKPSAFSSKEKYNLCKPISELDLSNCQRCTPSYRLLPKNYPMPPASNRTDLGASVLNDHWVSVTSGSEDYSFKHMRKNQYEESLFRCEDDRFELDMLLESVNAATKRVEELIEKMQDNSVKPDSPIRIDEHLTPLNLRCIERLYGDHGLDVMDVLRKNASVALPVILTRLKQKQEEWSRCRSDFNKVWAEIYAKNYHKSLDHRSFYFKQQDTKNLSTKSLLTEIKEINEKKRKEDDVLLAIAAGNRRPIVPNMSFEYVDSNIHEDLYKIIKYSCGEVCSSSDQLDKVMRIWTTFLEPILGVQPRTHGAEDADLIKPKSRTTKSGLATVGESNTTAAGVGAKQGHGDESIPQEQAPSALARLVNGVTADTQNGFHDADRTARRGEEPSNAALNGRVQGAASATDEMSAVSTQNMSTERSAENIPVSRTEQNTKANLEPTSGVNASRSSHAGVDMAAEARAGNETLPSVEGGETGRSGSSLNGGGTSEGNKGRLFNEAPASHNISKVEREEGELSPNGDFEEDNFVPFEDGAVDGASKAKEGSTSRPFQGRPGEVEPSCAEAAGENDADADDEGEESAQRSTEDSENASEAGEDASGSESGDGEECSREDHDEEEEDMDHDDQDAKAESEGEAEGTTETHDVEGGISLPLSERFLYSVKPLAKHVPTALHDREEKSSRIFYGNDSFYVLFRLHQILYERLLSAKTNSSSAEKKWRTSKDTNPPDLYAKFMNALYNLLDGSSDNTKFEDDCRAIIGTQSYVLFTLDKLIYKVVKQLQAIATDEMDNKLLQLYLYEKSRSPGRFFDLVYHENARVLLHDESIYRFECCSNPTRLSIQLMEYGHEKPEVTAVSIDPNFSSYLFSEYLSSMSDRKLSEGVFLGRNKRKHSNNDEPSDSLKAMDGIKVANGLECKISCKTSKVSYVLDTEDFLFRLRKRRRLSPGGNVPDKSQISKIYAAKVQRFHRFLSKP
OG0002785	FALSE	TRUE	Os01t0172100-01	Zm00001eb283310_T001	MQSMAAAASSSSSSRGWAVRRSPSPSLATRHVAFSSSSSCCPVAGAGAPGIREGRLLLPSPLLPDGGKGGAAARRTATTTAAAAASPSAEGGGKPEGAGIPRTLQLGAMILVWYLLNIYFNIYNKLVLKAVPFPYTITTFQFASGSFFITLMWLLNLHPKPRLSLQQYAKILPLALVHMMGNVFTNMSLGKVAVSFTHTIKAMEPFFSVLLSVLFLGETPSLLVLGSLVPIVGGVVLASMTEVSFNWIGFWSAMASNLTNQSRNVFSKKLLGDKEETLDDINLFSIMTVMSFLLSAPLMLFVEGIKFSPSYLQSTGVNLQDLCVKAALAGTCFHFYQQVSYSLLARVSPVTHSVANSVKRVVVIVSSVLFFRTPISPINALGTAVAL
OG0002786	FALSE	TRUE	Os01t0169900-01	Zm00001eb122990_T001	MNTSQFMDKQILGLAASASPSGGGGGGGGVDLSDLMIPIPQEDGEDRLRRRRSSSSANGIADDVLPSYDFQPIRTAAAAPAPQASWGSLDSKAPSASASYNLKSAGILEPHVLKKVSHEEDRSNFAAVTMADIDRTMKKYSDNLLHALEGVSSRLSQMESRTHQLENSVDELKLTIGNYNGSTDGKLRHLENMLREVQAGVQILRDKQEIVETQLHLAKLQTPKTDTQSSENSGSGQAGSQQQPVAPPQVAIQPQHQVLTPSQPPALPTLPAPNAPPPPPTLQSQPPSQFPSHLQHSQVPSVPSVAPVPSVPALPRDAYYAPSAQPTETMHQQYQAPPVPQPQAPPAPPQQYQSPSQFPQYSQPPQVSNVNPSTPLAPPAPQQPEETMPYAPPQNYPPNARPPSPYMQPPSGPAPPYYGQQNPSMYEPPAGRPNPGPPSSYGSGGYGPQGGSGFSESYGYTGSPSHRGNAGMKPSSPFAPSSGGSGSYGSGRLPTAQILPQAVPISSSSTSGSSGNRVPLDDVVEKVATMGFSREQVRATVRRLTENGQNVDLNVVLDKLMNGR
OG0002787	FALSE	TRUE	Os05t0498900-01	Zm00001eb352680_T001	MGLLSSANRCSCKRLLICTCCCSWVRGVCARKCSCKNLLSCACCCSWIRGVCGRTTREAVQETSTSETKKKKRKWVRGVCGRTAREAEEPLTSETKKKRKNAATSPEPDKNKWSKKKIWRKKKGKNEQSGLASLVKDISLSNSPKHRAAAGEILRIGNHNIPSRVFTFRQLADATNSFSPENLLGEGGFGRVYRGYIPDTMEVIAVKQLDKDGLQGNREFLVEVLMLSLLHHPNLVTLLGYCTDCDQRILVYEYMPLGSLQDHLLDLTPNSQPLSWHTRMKIAVGAARGIEYLHEIANPPVIYRDLKASNILLDGSFNAKLSDFGLAKLGPVGDKSHVSTRVMGTYGYCAPEYAMTGKLTKMSDIYSFGVVLLELITGRRAIDTTKPTREQILVHWAAPLFKDKKKFVKMADPMLDKKFPLKGLYQALAISSMCLQEEASSRPLISDVVTALTFLADPNYDPPEDITDPLPISTPNLDRETSQKETEGGKEQLQQKREEGS
OG0002788	FALSE	TRUE	Os05t0480400-01	Zm00001eb368950_T001	MQHLTVIAFVAASLLFASIPHAKSADLNSDKQALLAFAASLPHGRKLNWSSTTPVCTSWVGVTCTPDKSRVHTLRLPAVGLFGPIPSDTLGKLDALEVLSLRSNRLTVDLPPDVGSIPALHSLYLQHNNLSGIIPTSLSSSLTFLDLSYNTFDGEIPLKVQNLTQLTALLLQNNSLSGPIPDLQLPKLRHLNLSNNNLSGPIPPSLQKFPASSFLGNAFLCGFPLEPCPGTAPSPSPVSPPSPSKTKKSLWKKIKTIVIIAIAAVGGVLLLILILVLLICIFKRKRHTEPTTASSKGKAVAGGRAENPKEDYSSGVQEAERNKLVFFEGSSYNFDLEDLLRASAEVLGKGSYGTTYKAVLEDGTTVVVKRLKEVVVGKKDFEQQMEIIGRVGQHQNVVPLRAYYYSKDEKLLVFDYVPSGSLAAVLHGNKSAGRAPLDWETRVKISLDVARGIAHLHAEGGGKFIHGNIKASNVLLSQNQDGCVSEFGLAQLMTTPQAPPRLVGYRAPEVLETKKSTQKSDYVSFGVLLLELMFTKAPLRSPGRED
OG0002789	FALSE	TRUE	Os05t0467300-01	Zm00001eb351750_T001	MDRAQLLLVGLPALLFFSDLTHIFAPPPHLRRRRRRRRRRRRRRRHPHHHPHPHPPHHHPHHPPHHHQHPDPAAAAIQEPRVDGAGFGTTVELQFCASCSYRGTAMTMKRMLETSFPGIHVILHNYPPFPKRVHLSKVIPIVQVGAIATIMAGDQIFPRLGMVPPPWYYSLRANRFGTMATIWLFNFAQSFLLQSSGAEVYCNGDASLVSKLKAKKKKKKKEKKQRPSEFER
OG0002790	FALSE	TRUE	Os05t0460200-01	Zm00001eb289700_T002	MAATTSQASLLLQKQLKDLAKNPVDGFSAGLVDDSNVFEWQVTIIGPPDTLYDGGYFNAIMTFPQNYPNSPPSVRFTSEMWHPNVYPDGRVCISILHPPGEDPNGYELASERWTPVHTVESIVLSIISMLSSPNDESPANIEAAKDWRERRDDFKKKVRRIVRKSQEML
OG0002791	FALSE	TRUE	Os01t0201700-02	Zm00001eb120710_T001	MMNMMTDLSCGPSKVKELAAPAGSAGSEKMGRGKIEIKRIENTTNRQVTFCKRRNGLLKKAYELSVLCDAEVALIVFSSRGRLYEYANNSVKATIERYKKANSDTSNSGTVAEVNAQHYQQESSKLRQQISSLQNSNRTLVGDSINTMSLRDLKQLEGRLEKGIAKIRARKNELLYAEVEYMQKREMELQNDNMYLRSKVAENERGQQPMNMMGAASTSEYDHMVPYDSRNFLQVNIMQQPQHYSHQLQPTTLQLG
OG0002792	FALSE	TRUE	Os12t0160400-01	Zm00001eb407240_T001	MAVGDALRRLCEEVGWSYAVFWKAIGAADPVHLVWEDGYCGHASCPAGSEASEVGCESGGTVCTLVRKVMASQVHVVGEGTIGRAAFTGNHQWIVHDTANDHGLGSEVAAEMNHQFRAGIQTIAIIPVLPRGVLLGSTSVVMENTNFVLQYKKLCSQLNNRSSMVASASVKNDVSQKVQSRSLHGLPSIYPADACSKAFSGSPVTYEQCYGPGATTVSSSTSANTGRNASLLKVAQRNGQAVRDHSLYAPDMRFRRQTPYCDRRVESNTQSSVVSSGFISSISTSVEKHPLLMTNIGQLELGNMAESSEPRNLLLKSLASRNPVVHENTNMLPLHGGGEVSDFLNGGGNFDFLPAGTRVVKANLYNSTASQVLDRRCNSTSGMIGHKPAISYKIPQSAQFIMKMESPKRESFQAPAAPSSGSDVQVLSGLKSAISQENQPSSSDHVCRNQKANEVNDSSVAVSMQGVKNMDGHKLPDISNERTSSFLMDPTTENDLFDIFGIEFHHLCRNVDGDLTWNAAKPESSDRDAPESSVYLDTPPVFGALDDEFPYSGIFSLTDTDQLLDAVISNVNPGGKQISGDSASCKTSLTDIPSSSYCGSKETKQCESSGAPPLLVKNELAVSNFVKQPCFQEKAEDGCLSQNNGMHKSQIRLWIESGQNMKCESVSASNSKGHDTPNKANRKRSRPGENPKPRPKDRQLIQDRIKELRELVPNGAKCSIDALLEKTIKHMLFLQSVTKHADNLKDSNESKILGGENGPLWKDYFEGGATWAFNVGNQSMTCPIIVEDLDRPRQMLVEMICEDRGIFLEI
OG0002793	FALSE	TRUE	Os11t0490200-00	Zm00001eb170520_T001	MFPVVLLILLPYVLQQASSSSVQASARTFNNKTDGDTLLAFKASLSNQWGALASWNKTTDFCRWQGVSCSLKHKHRVIALNLSSEGLAGTITPSIGNLTFLRTLDLSWNNLHGEIPSSIGRLSRLRYLDLSNNSLHGEVNANLKNCTSLESINLDSNRLTGEIPAWLGGLSSLKAIYLQKNNFSGIIPPSLANLSALQEIYFTYNQLEGSIPEGLGRLSGLEFLALGENHLSGTIPTTLFNLSSLTHFSVAMNELHGTLPSDLGNRLPKLQYLLLGMNHFTGSLPASLANATGIYSLDISLNNFTGSVPPEIGKLCPDFLSLETNQLVATTAQDWEFMTFLTNCTRLRIFDLQDNMLGGMLPSSVANLSAQLQLLYVGFNEISGKIPFGISNLVGLNQLQLSNNQFTGVLPDSIGRLNSLQALGLENNMLTGFMPSSLGNLTQLLHLYTQNNMFEGPLPTSLGSLQEITDATFSNNKFTGPLPIEIFNLSSLSYALDLSGNYFVGPLPPEVGSLTKLAYLYISRNNLSGPLPDALSNCQSLIELRLDSNSFNSSIPASISKMRGLTLLNLTKNTLSGEIPQEIGLMDGLEELYLSHNNLSGHIPESFENMTSLYRLDLSFNHLDGKVPLHGVFSNVTGFSLDGNLGLCGGIPELHLPPCLPKSMEHSKRKLHLIFKVIVPIAGIILCFSLVLIFISLRKKPKSQSTTLAGFHLIDDKYPRVSYVELVQGTNGFDTNNLIGRGRYGSVYKCSLLLKNTMTTVAVKVFDLQQSGSSKSFISECEALSKIRHRNLISVITCCSSSDSNQNDFKALVFEFMPNGSLHRWLHLDVHSSQQRRGLTLMQRLNIAVDVADALDYLHNNCEPPIVHCDLKPSNILLDQDLVAHVGDFGLAKILSDSTSEQLINSKSTIGIRGTIGYVAPEYGEGGQVSPCGDVYSFGIVILELFTGMAPTHDMFRDGLTLQKHAENAFPGMLMKIVDPVLLSEEEAYASNLQGGRNAMEDISKVMLSITKLALSCSKQAPTERMCMRDAAAEMRRIRDLHVKTRQTEEAPT
OG0002794	FALSE	TRUE	Os01t0922800-01	Zm00001eb143080_T001	MARRGRVQLRRIEDKASRQVRFSKRRAGLFKKAFELALLCDAEVALLVFSPAGKLYEYSSSSIEGTYDRYQQFAGAGRNLNEGDASSNNDEDPSNIQSRLREIAAWSLQNNADDSDANKLEKLEKLLTDALRNTKSKKMLAKQNSGGSTSGENSNGPRGQEEGRA
OG0002795	FALSE	TRUE	Os03t0823700-01	Zm00001eb062910_T001	MAHRVDNEYDYLFKIVLIGDSGVGKSNILSRFTRNEFCLESKSTIGVEFATRTLQIEGKTIKAQIWDTAGQERYRAITSAYYRGAVGALLVYDITKKQTFENINRWLRELRDHADSNIVIMMVGNKSDLNHLRSVQEEEGQSLAEKEGLSFLETSALEALNVEKAFQTILSDIHQIISKKALAAQEAAGSGPPIQGTTINVADSSGNTKRGCCST
OG0002796	FALSE	TRUE	Os01t0721900-01	Zm00001eb154710_T002	MATLNPFDLLGADDGDDPSQLIAAAAAAAQKAEAKKAAAAPAGKAAQPAAAAKFPTKPAPPSQAVRDARGGGAPARGGFGRGERGRGRGGRGYGQNRDFGGDNANGFQGGYGGGGFGDGAVTGGAEGERERGPRPPYRGGGRRGGYRNGEFGDDSERPPRRNYERHSGTGRGYEMKRDGAGRGNWGTATDEVLAQETEEALKVEEGAPIAEKQGEQNDAPAADENKDNKDAAADEEEKEEDKEMTLEEFEKIREEKRKALLALKAEERKVEVDKDLQSLQPLSNKKENDEVFIKLGSDKDKKKESAERDERAKKSVSINEFLKPAEGERYYGGRGRGRGRGERGGFRGGYGGGYNRGPAAAPSIEDQAQFPSLGGK
OG0002797	FALSE	TRUE	Os01t0697100-01	Zm00001eb360890_T001	MDGAATTTRAQKPVVLYPSPGMGHLVSMIELGKLFAARGLAVTVVVVDPPYNTGATGPFLAGVSAANPSISFHRLPQVELPPVASKHHEALTFEVIRVSNPHLRDFLAGASPAVLVVDFFCSAALDVAAELGIPAYFFFTSGAEILAFFLHLPVLHAQTTASFRDMGEELVHVPGIPSFPATHSILPLMDRDDAAYGGTDICRSQGVIVNTFRSLEPRAVDAIVAGLCTPPGLPTPPVYCIGPLIKSEEVGAKRGEECLAWLDTQPKASVVFLCFGSIGRFSAEQIREVAAGLEASGQRFLWVVRSPPSDDPAKKFEKPPEPDLDALLPEGFLERTKDRGLVVKSWAPQRDVLAHDAVGGFVTHCGWNSVLEAVMAGVPMVAWPLYAEQRMNRVFLEEELRLAVAVEGYDKEVVKAEEVAAKVRWLMDSDGGRVLRERTLAAMRQAKEALREGGESEATLARLVDAWRSA
OG0002798	FALSE	TRUE	Os12t0634800-01	Zm00001eb294740_T005	MDATTDLSRSRRRRRPAKSASPPPATADEHGAGPEYDLDEPTMAEKLAALSLPAAGEEEQATTAAVVPPSADSVHVLLRQALRADDRAALLGCLCNRDDKVIVKSISLLTPADAVKLLKSLILLMQSRGSVLVCLLPWLQNLLSRHMSSIVSQESSLLLLNSLYQLIDARTSTFASSLKMSTCLDYHFSEIGDDESDEEEGAPMIIYEDKDSDEEESEVDDAMETEDKETDEEESEVDDM
OG0002799	FALSE	TRUE	Os11t0109900-01	Zm00001eb094000_T001	MDGGGMAPPPTAPEAANTSPAPNAAAGGIVENCYVFKSRLQEYAQKAGLPTPEYHTLKEGPSHEPIFKSTVVINNTKYDSLPGFFNRKAAEQSAAEVALMEIVKSIPTNASIPAVQETGLCKNLLQEYAQKMNYAIPSYICTKQASGVAPFICTVEIGGIQYIGAAARTKKEAEIKAARTALLAIQGQSEGCANGATKYIVVPGKRQGKETEKKPIETPKPLKVKKGGFKKKWNKRKFMKKNGQAVDVEKDEARVAGDVHDSDVPMQPTTITQEPSSDSIMLQPDEEARRLEQEPPRDTAMVQPNEEARSVKQEPPSGTAMLQPDEEASRVEPEPPRDTATVQPNEEARSVKQEPLSDTAMPQPNGEARRVEPESLSESATVQPNGEATSMKEEPPSNSAIMQRNEEARTVNQEPPSNASLLQPNKEPIVENSESVYEHKNQISELASLETNKSFGNMPGMGSDPSSTAMSE
OG0002800	FALSE	TRUE	Os05t0238400-01	Zm00001eb350300_T001	MARSPEPPRYYAAARTSYPSSSSSSSAVASCVVAALFLLLAAGGAAAALFLLFRPRAPAIAVTAVQLPSFAFGNGTVAFTFQQLASVRNPNRAPLAHYDSSLHVAYAGGEVGSMYIPAGQIDGGRTQYMATSFTVPAFAVSSSPPETISVAASGPSPAVAALAQQQAPPVMEVDSLLVVKGKVTVLRVFTHHVEAAKVCRIGVSPADGRVLGFRC
OG0002801	FALSE	TRUE	Os05t0218400-01	Zm00001eb350460_T001	MSSPTAAPAPTTPSAPPANATTPPTPATPTPPTPTTPSPPAPAAPPPSSPSVPAPTPPSSPAGGGRSPPSPSSGGGGRSPSTPSSHSPPKSHSPGGGGGSSGPSTSLVVGVAVGGLVLLLLASFICLCCLRKKRRRAQPPPQHYGYPPPPPPYKEDPYGGTYQSWQQNAPPPPPPEHVVKMHPSPPPAYANRPPQPPPPPPPAMLNSSGGSGSNYSGGEILPPPSPGAALGFSKSTFTYEELLRATDGFSDANLLGQGGFGYVHRGLLPNGKEIAVKQLKLGSGQGEREFQAEVEIISRVHHKHLVSLVGYCISGGKRLLVYEFVPNNTLEFHLHAKDRPTMEWPTRLKIALGAAKGLAYLHEDCHPKIIHRDIKASNILLDFKFEAKVADFGLAKFTTDNNTHVSTRVMGTFGYLAPEYASSGKLTEKSDVFSFGVMLLELITGRRPVDTTQTYMDDSLVDWARPLLMRALEDGEYDSLVDPRLGKDFNPNEMARMIA
OG0002802	FALSE	TRUE	Os01t0191300-01	Zm00001eb121380_T002	MNRGHISSSELIDAKLEEHRISTAKHCPSCGHKLDCKPDWVGLPAGVKFDPTDQELIEHLEAKVREEGSRSHPLIDEFIPTIEGEDGICYTHPEKLPGVTRDGLSKHFFHRPSKAYTTGTRKRRKIQTECDVHKGETRWHKTGKTRPVMVNGRQKGCKKILVLYTNFGKHRKPEKTNWVMHQYHLGDLEEEKEGELVVCKIFYQTQPRQCSWSSDRGAAAAAATVQEQRRRDSGSGSCSSRDHEVSATSYPAGYAVAAAVEMQHLKQSADHFSFAPFRKSFEEVGIGGDQVPSDQLGRSEQQHAGQEQQPHRPVLATTAVPATAFLISRPTNPVSTIVPPAMQHASVVLDHDQFHVPAILLHHDKFQHQQQQQQKLDRRSAGLEELIMGCTSTSTKGETSIPHSQETEWPYPYWPPDNQDHHG
OG0002803	FALSE	TRUE	Os12t0613300-01	Zm00001eb218710_T002	MGAPKQRWTSEEEAALRAGVARHGVGNWRTILKDPEFSSTLRYRSNVDLKDKWRNMNVIVTASGSREKGRTAVKKTRATPKNNDHSMTVSTVTSDADDEIVDVKPIASVSSEAWNTSNPKKSHSRLDNIIMEAIKNLNEPTGSHRTTIANYIEQYWPPSDFDHLLSAKLKDLTTSGKLIKVNRKYRIAPSSPYSEGRSPKMLLLEDVQREPFKIGSDDSKTLTRSQVDAELARMATMTAEEAAAAAARAVAEAEAIMAEAEAAAREAEAAEADAQAAQAFAEAAFLTLKNRN
OG0002804	FALSE	TRUE	Os09t0386500-01	Zm00001eb311820_T003	MAKTKQGKKDVDSYTIKGTNKVVRVGDCVLMRPSDTDKPPYVARVERLEADGRGSVRVRVRWYYRPEESKGGRRQFHGAKELFLSDHFDTQSAHTIEGKCVVHSKFYNTLKDVNGPDEFCRFFYEKAAGTFAPDTRVVYACKCEMPYMNNDLMVKQEGCKDFHPSCMGMTIEQAKKLDHFLCSDCVKENGTKRPSNSYPASPNSDSKVEPKRRKR
OG0002805	FALSE	TRUE	Os08t0230000-01	Zm00001eb414180_T003	MARLLAQTLTLARPAPATATTTSASLLPLRGLATKVEVIEIDLADDDASAPAAAAGGSPSVEVVGIRRLEEAIHGVMVRRATPDWLPFVPGGSFWVPPLRRPHGVAELVGRIAAAGAEGVGDAGGLAYEAEADAPMTEEEALSFSTVRGWPSAAYFVEGKSPHSKKRSRKGATQTDDEES
OG0002806	FALSE	TRUE	Os08t0224700-01	Zm00001eb430580_T001	MAAVATVSSASGILAMLQEPAEELKLHALASLNSVVHLFYPEISTSIPTIESLYEDEEFDQRQLAALVVSKVFYYLGELNDSLSYALGAGPLFDVSEDSDYAHALLAKALDEYASIKTRASKATEEEENVDPRLEAIVERMLEKCILDGKYQQAMGMAVECRRLDKLEEAIVRCDNIHGALSYCINLSHQYVNHREYRCEVLRCLVKIYQTLPNPDYLSICQCLMFLGEPETVANILDKLLSGSKDDALLAYQIAFDLVENENQAFLLNVRNRLASQTPPQYNPDSGSALPDDQAGNAGSGSTEPAGDVQMRDDTTTPNGSAHTVDPNEVAHADRLAKIKGILSGETSIQLTLQFLYSHNRSDLILKLITQKAVEMRNSVCHSATICANAICNMGGTVGDFLRENEWLSRATNWAKFSATAGLGVIHRGHLQQGRALMAPYLPQSGAVGGGSPYSEGGALYALGLIHANHGEGIKQFLRESLRNTSAEVIQHGACLGLGLAALGTADEEIYEDIKNVLYTDSAVAGEAAGIGMGLLMVGTASEKASEMLAYAHDTQHEKIIRGLSLGIALTVYGREEEADTLIEQMTRDQDPILRYGGMYALALAYRGTANNKAIHQLLHFAVSDVSDDVRRTAVMALGFVLYNEPEQTPRIVSLLSESYNPHVRYGAALAVGISCAGTGLSDAISLLEPLTSDVVDFVRQGALIAMAMVMIQTNESFDSRVGTFRRQLEKIILDKHEDTMSKMGAILASGILDAGGRNVTIKLLSRNKHDKLTAVVGLAVFSQFWYWYPLLYFISLAFSPTAFIGLNSDLKVPKFEFLSHAKPSLFEYPKPTTQQTTTSAVKLPTAILSTYAKAKS
OG0002807	FALSE	TRUE	Os08t0107600-01	Zm00001eb174320_T001	MPIEMPRGLPFAVDTWTPASALKRHRFLTHAHRDHLTGIAATSAVSASSPVYASRLTIIIALRISPQLDSAAFVELNVGDPPLRVVDPDGDFTVTALDANHCPGAVMFLFEGPFGAVLHTGDCRLTPDCLSALTPPHHAGRIEYLFLDCTFARCALRFPTKEDSIPSAPAVYLCDMLGQEDVLVGVSRAFGSKIYVDRERNYDCHQTLAHVAPEILAAPDAAASTRFHVIPFQRTSERATEILALARAAHQPEPLIIRPSTQWYPQQQKVLTEAMRDEFGVWHVCLSMHSSRDELEQALGILKPKWVVSTTPPCMAVDLSYVKHCSLSRFGPDPLWKLLGIDGMTTSPQAVLLTAGAVEKSEKVFGSCADECDSDDGSQVVVEAVEAALVDFEIIVEPPVTLFGRARFGLPLHEPELWEYEFESAEIIGDVELESNDSATAHGFCSHSKPIEVVQLTEAATKEQNSVSESGFCSNSKPVEVVELTEYATKEQSSVSESELLKDSKSDDGVEVVDLTEYGRKEQNLSAETESEHSKYDKVNGKAELGAQEQNLNVRASLMEVCRHKVTDEGTDRMEVTKEISAVYVTVSSTEDDTIITSSIIEKNSDQYSERASDSSTVVGSSKGLNANLRRLYRSMNLPVP
OG0002808	FALSE	TRUE	Os04t0118500-01	Zm00001eb419950_T001	MSSAAGGEGETVRASHILIKHEGSRRKASWKDPDGRVISATTRADAAARLLDLRNQILSGQANFADLAARHSDCSSARRGGDLGTFGRRQMQKPFEDATFALKVGELSDIVDTDSGVHIILRTA
OG0002809	FALSE	TRUE	Os11t0539500-00	Zm00001eb168290_T001	MTLKLLAEVSPQELLVALAELQNHLLGYVKSMSLKCAVDLGIPDAIHRRGGTATLADIATDTKVHPAKVADLRRVMELLSASGIFTATAGEDSGAVVYGLTTACRFLVGWRNLSPMVPFLVNPLVVSSFFSMPDWLRSEPAAAGAGSLFELAHGCSQWEMASKDAAFNSVLNDSMAADSQLFLEVIILDKGRIFRGLSSLVDVGGGNGAGTQVIAKAFPRIKCTVLDLPHVVGQAAAGAGDGNLQFVAGDMFESIPPADAVLLKNILHDWGHDDCVKILQRCKEAIPARNAGGKVIIIDMVRGSAHGDKKISEMEAIQNMFMMYINGVERDESEWKRIFSDAGFSDDYKIMPVLGPLSVIEIYP
OG0002810	FALSE	TRUE	Os04t0470700-01	Zm00001eb080050_T001	MAVHHSLEVIDGRCDDDGSPPRTGTAWTCAAHIITAVIGSGVLSLAWSVAQLGWVAGPACMLCFAVVTYVSASLLSDCYRSQDAEKGPRNRSYMDAVRVYLGKKQTWACGSLQYLSLYGCGVAYTITTATSMRAILKANCYHARGHDAPCTYDGSYYMLMFGGMQLLLSFIPDFHDMAWLSVVAAIMSFSYAFIGLGLGLANTISNGVIKGSITGVPMKTPVAKVWRVSQAIGDIAFAYPYSLILLEIQDTLKSPPAENKTMKKASIISIMVTTFFYLCCGCFGYAAFGSDAPGNLLTGFGFYEPYWLIDFANACIILHLLGGYQVYSQPIYQFADRYFAERYPGSGFVNDFHTVKLPLLPAYRVNLLRVCFRTLYVASTTAVALFFPYFNEVLALLGALNFWPLAIYFPVEMYFIQRKVPRWSTRWVVLQGFSAVCLLVSAFALVGSIQGVISQKLG
OG0002811	FALSE	TRUE	Os11t0299300-01	Zm00001eb169300_T001	MAIHLPVSNPSPGLCAKPQQQRGHGSTTSTAAAVAAVAAPPSTFAPQTTRLSAPSTIAVNTRHAAPVAPVVAPERRKNEQTLASMWREIQGEDDWAGLVEPLHPLLRAEIVRYGELVAATYKAFDLDAGSKRYLNCKYGKARMLEEVGMAGAGYAVTRYIYAAPDVALPGGAGPCPSRWIGYVAVASDETARRLGRRDIVVSFRGTVTGSEWVANMMSSLAPARFDPADPRPDVKVESGFLSVYTSDDATCRFTRGSCRNQLLSEVTRLINKYKHEDISITLAGHSMGSSLALLLGYDLAELGLNRDGKGNTVPITVYSFAGPRVGNMGFKNRCDELGVKVLRVVNVNDPITKLPGIFLNENSRVLGGRLELPWSCACYTHVGVELALDFFKARDPACVHDLEAYLGLLKCPKMAKVKKQGEDLISKAKKFVLEQSFDTWRWQMAAIQVGDLVQALGM
OG0002812	FALSE	TRUE	Os10t0111700-01	Zm00001eb025900_T003	MEAADEERPLLHLQSPQDVGSEYTSDGSVDINNQPALKHNTGNWRACFMILGVEFCECTAFFAIAKNLVTYLTTVLHESKVTAARNASAWVGTCFLTPLIGAFLADTYWGRYWTVVVFLPVYIVGMLVLTVSASLPVFSTSSYHGEVHPAVVHLGLYLAALGSGGVKPCTSTFGADQFDSADPQELVKKGSFFNWYYFMISTSSLLSGTVLVWLQDNVGWGVSFAIPTVLMVFSLAVFIAGSRVYRYRKLGVSPLTSLCQVVVAAVRKWHLQLPDDSSLLYELTGSPSGTESNHKIQHTNQFRFLDKAAIVLPPSDKQCMAPKSSWRLCTVTQVEELKMLLRMSPIWASFIIFYAVSGQISSTFVEQGMVMDNHVGPFAIPPASLSIFGVFSVLIWVPVYETVLVPLARRFTGKDKGFSQTQRLGIGLALSMLTMVYSALLEMKRLAIAKASGLTDQNVPVPISILWQAPSYFVHGAAEVFAGIGMTEFFYDQSPDAMKSLCAALGQLAIASGSYFNTFVFGVVAVATRRGGAPGWIPDNLNEGHLDYFFWMMAALSLLNLAQFVHCSMRYRGKTTS
OG0002813	FALSE	TRUE	Os05t0558400-01	Zm00001eb022930_T002	MECGIASHGALLLAGRRPRLPLSPPPPPPSIQIQNRLYSMSSLPLKARGMRRCEASLASNYTQTSEFADLDWENLGFGIVQTDYMYITKCGPDGNFAEGEMVPFGPIALNPSSGVLNYGQGLFEGLKAYRKTDGSILLFRPEENAMRMRTGAERMCMPAPTVEQFVDAVKQTVLANKRWVPPTGKGSLYIRPLLMGSGAVLGLAPAPEYTFIIFVSPVGNYFKEGLAPINLIVEDKFHRATPGGTGGVKTIGNYASVLMAQKIAKEKGYSDVLYLDAVHKKYLEEVSSCNIFVVKGNVISTPAIKGTILPGITRKSIIDVALSKGFQVEERLVSVDELLDADEVFCTGTAVVVSPVGSITYQGKRVEYAGNRGVGVVSQQLYTSLTSLQMGQVEDWMGWTMQLN
OG0002814	FALSE	TRUE	Os10t0551200-01	Zm00001eb023010_T001	MRGMPFAGSAREGHAGTLLLQQQQQQGLPLPGLAAGKVSGAGGFWEPTSVLDRRHSPSPSPPTSASTLSSPLGAAADVAALAGANAKNVSPPPPAWPGGGAGEEAAAGVKEEWVHQLTPLDMGLGAGEGWDAAGAVLSDAAAPSGLAPDNTFLRWIIGGEDASAAMAGVMDPPVLELDHATSMLSPPAAAFGPNLSFAPAMEDTKAAPFGHAPNFLLHHHQHHPQPHAAFFGAHPSFETAPPPPKRHHPMAGAPAPKLPPFPGPLAPAGGFVPALKPKAEAANDEAAAAVDQLAEAAKLAEAGDAFGAREILARLNYRLPAAPTAGTPLLRSAFYFKEALRLALSPTGEAPAPSASTPYDVVLKLGAYKAFSEVSPVLQFAHLTCVQAVLDELGGAGCIHVLDFDIGMGEQWASLMQELAQRRPATALKVTALVSPASHHPLELQLIHENLSSFAAELGVLFQFAVFNIDTLDPAELLAIAGGDAVAVHLPVGSAHVAAMPAILRLVKRLGAKVVVSVDRGCDRTELPFAAHLFQAFQSCVFLLESLDAVGTDADTAGKIERFLVQPAIEQCVLGRHRAAMDKALPWRTVFASAGFVPVQASTFAESQAESLLKKVPARGFRVEKRAPGSLCLYWQRGELVSVSAWRC
OG0002815	FALSE	TRUE	Os10t0522601-01	Zm00001eb021400_T001	MSLQSCPAAAGDAPAGTAEELLERARGLVPAALDAARAATGFGGRWKAIAARLERVPPCLSDLSSHPCFSKNSLCRELLQSVAATLAEAAELGARCREPPRAGKLQMQSDLDALAGKLDLNLRDCALLVKTGVLSDATVPAPPAEAAAAAAQTDVRELLARLQIGHAEAKHRAVDGLLDALREDEKSVLSALGRGNVAALVQLLTATAPKIREKAATVLCLLAESGSCEGLLVSEGALPPLIRLAESGSLVGREKAVITLQRLSMSPDIARAIVGHSGVRPLIDICQTGDSISQSAAAGTLKNLSAVPEVRQALAEEGIVRVMINLLDCGVVLGSKEYAAECLQNLTSSNDNLRRAVVSEGGLRSLLTYLDGPLPQESAVGALRNLVCAVSPDSLVSLGVLPRLVHVLRDGSVGAQQAAAAAICKISSSADMKRLVGEHGCMPLLVRLLEAKSNGAREVAAQAVASLMSCPPNARDIKKDEKSVPNLVQLLDPSPQNTAKKYAISCLLSLSASKRCKKLMIAHGAIGYLKKLSEMDVAGAKKLLEKLERGKLRNLFSRK
OG0002816	FALSE	TRUE	Os10t0516200-00	Zm00001eb043600_T001	MGVQRYRFFCCGCGANAAAGDREGDDDGDFGVFEEKAEKGAEAGPRGLSWAQVEAMTGGFTSAVVGEGGFSTVYLARLSGALAAVKVHRSSERLHRVFRQELDALQRVRHPHIVRLLAFCDQQEEGVLVLEFAANGNLHERLHGGGKAAGTMPWARRVSVALQVARALEYLHDRCEPQVVHGDVKASNVLLDASMSAKLCDFGSARMGFSAAVRPRSSAHTMLGSPGYVDPHYIRSGVVTKKSDVYSFGVLLLELLTGMEAFCAEEGRLLTAVLAPRLRAGAPCDARGLVDERLGTAYDAAEAAAVAALAAACVGENPSLRPSMADVVRTLEQSAQGSISAVGRRSDGHGKV
OG0002817	FALSE	TRUE	Os03t0389000-00	Zm00001eb018930_T001	MASARPPRGTTWCSRCGAYLAVPPGARSVCHAVTRVERRPHGLHAAVGFIKGLISAFVSPPPPSSSASLRAAALPASYPRVRGKKRALLVGISYAGTKYELKGTVNDVNCMSYLLRERFGFPSDCILVLTQEEKDPYRVPTRENLLLAMRWLVEGCSAGDSLVFHFSGHGVQKLDNNGDEVDGYDEALCPLDFEDRGVILDDEINETIVRPLGPGVKLHAIVDTCHSGTILDLPYLCRISRTGYWQWENHSRRPETPKGTSGGLAISISGCGDSQTSQDTTAFSGSASTGAMTYSFIKAVESEPGTTYGRLLSAMRATIRDNGGEFGIPGPIGSFFRRVITFSCAQEPQLCASEPFDIYR
OG0002818	FALSE	TRUE	Os07t0613500-01	Zm00001eb327350_T001	MRTRKEKASAWRSLLGGCLGGGGGGAKGDRQRKVRPGGGGGRLSFTDLSGAADQDLSVSLVGSNLHVFSVAELREATRGFVSGNFLGEGGFGPVYKGFVADGVKKGLKPQAIAVKLWDPEGAQGHKEWLAEVIFLGQLRHPNLVKLVGYCCEDEHRLLVYEYMEHGSLENHLFKQIPAVLPWSTRLNIAVGAAKGLAFLHDAEKPVIYRDFKASNILLDSDYKAKLSDFGLAKDGPEGDDTHVSTRVMGTHGYAAPEYIMTGHLTAKSDVYSFGVVLLEILTGRRSVDKTRPSREQNLVDYARPCLKDPLKLARIMDPAMEGQYSARAAQSAALVAYRCLSGSPKNRPDMSAVVEALEPLLSLKDDVPLGPVGPVGPVVLFVAAPAAEEKKERAPRKDVRRRRPMSPKASPRKRAGAGQKEEFWVWHLPAEQKA
OG0002819	FALSE	TRUE	Os01t0570500-01	Zm00001eb297290_T002	MEPRVGNKYRLGRKLGSGSFGEIYLGTNVQTNEEVAIKLENVKTKHPQLLYESKLYRILQGGTGIPNVKWFGVEGDYNVLVMDLLGPSLEDLFSFCNRKLSLKTVLMLADQMINRVEFVHSKSFLHRDIKPDNFLMGLGKRANQVYMIDFGLAKKYRDTSTHQHIPYRENKNLTGTARYASVNTHLGIEQSRRDDMESLGYVLMYFLRGSLPWQGLKAGTKKQKYEKISERKIATSIEALCRGYPSEFASYFHYCRSLRFEDVPDYQYLKRLFRDLFIREGFQFDYVFDWTILKYQQSQMTSVPPRAIAAAAGQSSGMAPIANNNRQSATEEGRRSGWSDDPTRRQVPPPGINAGSLSKQKSPVGPDLSTSRDAVFSSSTFLGRSSGSSRRPAVSSSRELQSSEAEPSRSRTPDASPGTLQRNAPPRRSSQMLDYSDPRHSSSGRHASNNKNYESTIRGIQGLNFDANDRIHY
OG0002820	FALSE	FALSE	NA	Zm00001eb344620_T001	MEVGSTVLLLSAKYPNKDQVAYASLLSCNPSTKVGGVELGNQFWKVRINHSLRKTEALVRPLDCCKSIDDAHAKGMPIAWPSICVRKING
OG0002827	FALSE	FALSE	Os01t0152950-00	Zm00001eb298750_T001	MAAAAATKRRCMDGIAALPEDLLLEVFSRVGSVKDLFLFAVTCRRWLRLFTDPAFLRGLCPGGQGHRARLLGFFFQQTRFVRCERMMKMRMAQRTSVSAPTFRPAPGSPLGPTDRALTSFVADDDGTFNYAEPLAARRGIVLMQLVPRTFDLTHLLLGLCNPITGERHVLPPLECSSYVCGYAIVTAADGDLDGSSSGRFTFSQLLLITRHKDRKVYLHSYSAATRSWSAPTMCLDGRRFSLAGERSAVVHRGAAHWLCIDHDDDSLYKLSVELGTARVSLTKLPVRAGGTPLLCVSRDGKLSVACVYPMHVTVWTQQQGGDTAAAWLRTVIRIPAAVPSPNPKREEWFEFNRGSMLVLYRGGGVFVLDLEKKVMEKVMDCLPSLFNRCVPYEMDLVEFFVSQLGGLCRG
OG0002828	FALSE	TRUE	Os06t0679500-01	Zm00001eb207530_T001	MSWRRGGGGGGDGGVSRRWAVLLCLGSFCLGLLFTNRMWTLPEANEIARPNGNGEEGNVLVAGECGSKKVQEQQDYKDMLPVQDTHHDVQTLDKTIASLETELSAARALQESLLNGSPVAEEFKVSESIGRRKYLMVIGINTAFSSRKRRDSIRYTWMPQGEKRKKLEEEKGIIIRFVIGHSAISGGIVDRAIEAEDRKHGDFMRIDHVEGYLALSGKTKTYFATAVSLWDADFYVKVDDDVHVNIATLGQILSKHALRPRVYIGCMKSGPVLSEKGVRYYEPEHWKFGEPGNKYFRHATGQLYAISKDLATYISINKHVLHKYINEDVSLGSWFIGLDVEHIDDRRLCCGTPPDCEWKAQAGNTCAASFDWRCSGICNSEGRIWEVHNKCAEGEKALWNATF
OG0002829	FALSE	TRUE	Os06t0642900-01	Zm00001eb234410_T002	MSAVVCGKRSSSIFADELIPSSPPSPPHHHPSKRSRCSPARAFDDAAHRREALLHHLLSLFPHMDPQLLERALEASGDDLDSAIKSLNDLRLESAEAILSAAVCESENGLSTALKLSAEGVVSNGHLDVITENPPATDNCQTNHHSSEWVELFVREMMSASDIDDARARASRALEALEKSIMERVGAEAVQNLHKENVMLKEQLAIILRENAVLKRGVAIQHERQKEFDERTQEVHSLKQLVLQYQEQLKTLEINNYALRVHLKQAQQNNSMPGRFPPDVF
OG0002830	FALSE	TRUE	Os02t0187600-02	Zm00001eb234680_T004	MQALLLPSRLPPPLLRRGALSAAASLFSPPLHSATLPTGRLCCGGGEGAPRRLTVAAASSSSGPLYPTPPPTEQTIERAKLEQVIKRLEKTARYFKNLGSLGFWSQLVCTFVSAGILSFSTVVTGKVTSPFTFYATAAGIVAAFISVFWSFGYIRLSERLRKTASAPAKAPPRADVIKSLKNGIVLNILGMGAAVLGMQATVGGLVAKALTTSAVPYYQATSPGQSPVLALDVFLVQASANIILSHFLGLASSLELLRSVSIPPTEAAPA
OG0002831	FALSE	TRUE	Os06t0583400-01	Zm00001eb385490_T001	MDASAGGGGNSLPTSGADGAKRRVCYFYDAEVGNYYYGQGHPMKPHRIRMTHALLAHYGLLDQMQVLKPHPARDRDLCRFHADDYVSFLRSVTPETQQDQIRALKRFNVGEDCPVFDGLYNFCQTYAGGSVGGAVKLNHGHDIAINWAGGLHHAKKCEASGFCYVNDIVLAILELLKYHQRVLYVDIDIHHGDGVEEAFYTTDRVMTVSFHKFGDYFPGTGDIRDVGHSKGKYYSLNVPLDDGIDDESYQSLFKPIMGKVMEVFRPGAVVLQCGADSLSGDRLGCFNLSIRGHAECVRFMRSFNVPLLLLGGGGYTIRNVARCWCYETGVALGHELTDKMPPNEYYEYFGPDYTLHVAPSNMENKNTRQQLDDIRSKLLDNLSKLRHAPSVQFQERPPEAELPEQDEDQEDPDERHHADSDVEMDDVKPLEDSGRRSSIQSVRVKREFAETEATDQDGNKGAAEHVRGTEPVADGVGSSKQTLPTDASSMAIDEPGALKVEPESSNKLQDQPTMHQKP
OG0002832	FALSE	TRUE	Os02t0255100-01	Zm00001eb204210_T004	MVCIGSLRALVLRAAAGAGRRRGPRVLCGGRAVDVCVTPRGHGWRGFRAVAGARARMMLDSSSSSAAAAAGQVQPQRRAAGAVAQAQDGGGYASGGWEREDGKLKCGYSSFRGKRATMEDFYDVKLTEIDGQAVSLFGVFDGHGGSRAAEYLKEHLFENLMKHPKFLTDTKLAISETYQKTDADFLESESNAFRDDGSTASTAVLVGGHLYVANVGDSRAVISKAGKAMALSEDHKPNRSDERKRIENAGGVVIWAGTWRVGGVLAMSRAFGNRLLKPFVVAEPEIQ
OG0002833	FALSE	TRUE	Os07t0534300-01	Zm00001eb323200_T002	MLLVALLLLLSSPKLLAGDLPFCSNANSMYMPNSTYMSNLRSLAETLIANVTESHLHSATGTAGTGPDKVYGAVLCRGDSTGTDCAKRLNRVLDAAINNKASNSYSSQKNITLFDDWYQAQISFSDKDFLSSFSNAPECIVSANLNPPPDTVAETEQFHKLVSELMEKLTDDVVSRPNRYSTGQGWFNEKSQTVYGLVQCTEDMPPEDCRSCLESIIPGMEQMVDGGQMGGAILGVRCSLWYQTNVQFFTATPMLSLHMPTPSRFWIWVTIGSFSLMVSISWLLVHIWIKTERKRERARFELRLLSMAIQNVINLWRIEEGSSGFSLYDFSQIKEATQNFSSENKLGQGGFGPVYKGLLPGGLEVAVKRLAACSVQGLLEFKNEIQLIAKLQHKNLVKLLGCCIQGDQEKMLVYEYMQNKSLDLFIFDCVKGAQLNWSKRLQIIDGIAQGILYLHKHSRLCVVHRDLKASNILLDSDMTPKISDFGMARIFCSNMTESNTTRIVGTHGYISPEYAFDGVCSIKSDVFSFGVLVLEIISGKRTTGFYPYDGKLYNLISYAWQLWRVGEWCELVCCRIGDNRQVIERCVQVALLCVQESADDRPTMDHVVTMLNSENVSLPKPKQPAYFHVRSSGPEVPSCNISISITLAR
OG0002834	FALSE	TRUE	Os02t0517531-01	Zm00001eb242050_T004	MPSQVMDQRHHLSQYSHPTVAASSFTEELRLPTERQVGFWKPESLPHHGSKSVASSPLEKPQPIGTKTAGRLELLQPYKLRDQKTAFSLEHKLFGQERHANFPPSPWRPDQDPSCQSDSSLKAAALFPDGRRTNPNGAYNENGLFSSSLSDIFDKKLRLTSKNVPVGQPVEKVDLNHVDDEPFELTEEIEAQIIGNLLPDDDDLLSGVLDEVGYTAHANNRDDVDDDIFYTGGGMELETDENKKMQELNGGANDGLGLLNGALNGEHPYGEHPSRTLFVRNINSNVEDSELKLLFEHYGDIRTLYTACKHRGFVMISYYDIRSARNAMRALQNKPLRRRKLDIHYSIPKDNPSEKDINQGTLVVFNVDPSITNDDLHQIFGDYGEIKEIRDTPQKGHHKIIEFYDIRAAEAALRALNRNDIAGKKIKLDTSHLGGTRRLMQHMSPELGQEEFSVCKLGSPSTSSPSMASFGSTNLATITSTGLENGSIQGMHSGLQTSMSPFREASFPGLSSTIPQSLSSPIGIASAATHSNQATLGELSHSLGRMNGHMNYSFQGMGALHPHSLPEVHNGAPYNLNTMAPVGVNSNSRAAEAVDSRHLHKVGSGNLNGHSFDRAEGALGFSRSGSCPLRGHQLMWNNSNNFHHHPNSPVLWPNPGSFVNNVPSRPPAQMHGVPRAPSHMLENVLPMHHHHVGSAPAINPSLWDRRHGYAGELTEAQSFHPGSVGSMGFPGSPQLHTLELNNIFSQTGGNCMDPTVSSAQIGAPSPQQRGPIFHGRNPMVPLPSFDSPGERMRSRRNDSSANQSDNKKQYELDIERILRGEDSRTTLMIKNIPNKYTSKMLLAAIDENHKGTYDFIYLPIDFKNKCNVGYAFINMTNPQYIIPFYQTFNGKKWEKFNSEKVASLAYAIRQGKSALIAHFNQQSLNMEDKCRRIPHAQLDRGNDEAQPFPMGTNIRARSGR
OG0002835	FALSE	TRUE	Os02t0581200-01	Zm00001eb183290_T001	MGGKSFFCPIFSFLRKSRRYDDDMSDWDGRTGYVRKVRSSDEDYGGWWVGERDVDRKASDFINNFHQKKVAV
OG0002836	FALSE	TRUE	Os04t0485000-01	Zm00001eb079270_T001	MDGGGEEGKQQPHLVLAHKLFLLSHPDVDDLAKVGLRADVLAAVKSDDMAALYESLAADGVLEMDAALLAEMRGRIEEEIRKLDEKIADAEENLGESEVREAHLAKSLYFIRVGEKEKALEQLKVTEGKTVAVGQKMDLVFYTLQIGLFYMDFDLISKSIDKAKNLFEEGGDWERKNRLKVYEGLYCMATRNFKKAASLFLDSISTFTTYELFPYDTFIFYTVLTSVISLDRVSLKQKVVDAPEILAVIGKVPHLSEFLNSLYNCQYKSFFVAFSGLTEQIKLDRYLQPHFRYYMREVRTVVYSQFLESYKSVTMEAMAAAFGVTVDFIDQELSRFIAAGKLHCKIDKVAGVLETNRPDARNAFYQATIKQGDFLLNRIQKLSRVIDL
OG0002837	FALSE	TRUE	Os02t0628600-01	Zm00001eb247720_T002	MITFADLTEPAPGAERCVDRQLWLACAGGMCTVPPVGSSVYYFPQGHAEHALGLAAGADLSAARVPALVPCRVAAVRYMADPDTDEVFARIRLVPLRAADAEAELEDDGAGAADEEQEKPASFAKTLTQSDANNGGGFSVPRYCAETIFPRLDYAADPPVQTVVAKDVHGAAWKFRHIYRGTPRRHLLTTGWSTFVNQKKLVAGDSIVFLRGDGGELHVGIRRAKRGFCGAGGGGEEASMPGWDQYAGLMRGNVSPCGAAKGRGKVRAEDVVEAARLAGGGQPFEVVYYPRASTPEFCVRASAVRAAMRVQWCPGMRFKMAFETEDSSRISWFMGTVAGVQVADPIRWPQSPWRLLQVTWDEPDLLQNVKRVSPWLVELVSSMPAIHLASFSPPRKKPRIPAYPEFPFEGQLLNPAFPPNPLANGHYLHHHYHHNQSNHPSFFPFPDGSAPAGIQGARHAQFGPSLSDLHPTHLQSSLMYPGLRRPDHVSPTPIPPRISTDLTIGSPPAREGVSCALSIGAKKTGDVKPPGLVLFGQTILTEQQMSLSNSAGVTSPAATGNSSLNWNTEKGANVSEGSGSGVIQNSSPTDNTSSERLQWFRDNSQISEFGLEPGQCKVFIESDTVGRNLDLSALSSFEELYGRLSEMFCIDSAELRSRVLYRGATGEVKHAGDEPFSEFIKSARRLTILTDAGSDNLGS
OG0002838	FALSE	TRUE	Os02t0730600-00	Zm00001eb380200_T001	MAAGGAAPPPPPQLGSLWSTLEDQRGARDVPLLSSAWGLPGAQGGEGEGDGLLRLALISLLVFLREPRDIVSHSVWAILTVVVVFEFSIGATLSKGFNRGLGTLTAGGLALAVAELSKHLGKLEEVILIMSTFIVAFCTTLTKLHPKMKAYEYGFRVFLLTFCYVMVSGYNTGKFTDTAVSRFVLIAVGAAVSLGINIGIYPIWAGEDLHNLVAKNFTGVAKSLEGCVDGYLKCMEYERIPSKILVYQASDDPLYSGYRAAVEASAQEETLLGFAIWEPPHGPYKMMNYPWKSFTKVGGALRHCSFAVMALHGCILSEIQAPPESRKVFGAEIHRVGKEGAKVLRELGNKVKTMTKLSSSDILSEVHLAAEELQKKIDEKSYLLVNTERWDTSKQAEGIKEVLNGTGVVEKENKNEVMEPTIVDQTSAHHSKSFVANSFLSRYDSASTVDSFKPLLSWPARRSFHPNLPLEDEESKTYESASALSLATFASLLIEFVARLQNVV
OG0002839	FALSE	TRUE	Os02t0741100-01	Zm00001eb254160_T001	MAGSKFGSFKSEKGDSAAAAGAVAQRRDPYEVLGVGRNATEQEIKSAFRRMALKYHPDKNADDPVASEKFQEATFSYNILSDPDKRRQYDSSGFEAIEADSQELELDLSSLNTVNTIKLGVPIKTTVSATVLEEALNGSVEISQLQLGKSVCRKVEKQSAHFYSVDITDKEAKMGLVCRVHSTAKSKFKLLYFEPEENGGLSLALQEDSAKTGKVTSAGMFFLGFPVYRFEQNNSAAAAKDPDSAFFKRLDGFQPCEVNELKAGTHFFAVYGDNFFKSATYTIEVVCAEPFSAEKEKLRSVEAKILAKRSELSKFESEYREVLAKFTEMTSRYAQEMQTIDELLKERNAIHASYTNNPTLQRSSSSSKGKTSSKGSKSDDDQTVKKEKKSKSRSMEGSISDDEGPKKEKKPKERLRRKKWFNIHLKVDKRRPC
OG0002840	FALSE	TRUE	Os02t0743700-02	Zm00001eb254430_T001	MEVAEAPAPAPDEDGLDERGVALHLPRLLAGVVSGALTGLFALAGALTGAVTGAVAGRASDSGGVLRGAGLGAVAGAVLSIEVLEASRAYWCSDRLGSHGASSMADFIEQLLRARFVQEQFTPSGYASYRWQVSISDFGHDDLYDIFGDISSKGLSQESLKKLPHYVVTDQMRDSFGEILSCPICLQDIVAGETARRLPNCSHTFHQPCVDKWLVDHGSCPVCRQDV
OG0002841	FALSE	TRUE	Os02t0767200-01	Zm00001eb373350_T001	MDGRDEFFSDFMVLRPDKGGFRSLLHLLCSCKVADNDAVDCPAGTEVAERWRRWVIFVSLVAQMLLLWVKKPMAALGRAIEYWMNLLTDNGGGVLMLIRNAMQGKVRTPDRKSPNYRSFIGLLDTRIELDKKIKPGDSNYHAALGIMAAKLAYENELVIKSVVENHWQMKFLEFFNCWNEFRGDYTTQAFMFADKPADAELAVVAFRGTQPFDAEQWCTDVDISWYEIPGVGKVHGGFMKALGLQKNTGWPAEIDQGEERPFAYYAVREKLRKFLAANPRARFVVTGHSLGGALAVLFPTILALHGEDALLGRLEGVYTYGQPRVGDERLGEFMEKHLDKPRRRYFRFVYCNDVVPRVPYDDSALLFKHFGRCLYFDSLYRARAMAEEPNKNYFSPLFVVPKYANAAWELVRGFLIGYVDGPEYAEGWAMRAARAVGLVIPGLPPHAPQDYVNATRLGAASLELLLRDH
OG0002842	FALSE	TRUE	Os02t0789100-01	Zm00001eb374360_T001	MDAMFGSRRVEDEMALKRQRTVRFHDERAKPTIPIHLKQAALAASKLGVGSSGKNKIFVAGHELWYKKIIDPSSDFILTWTYFFRISCFIALFMDPLYFYVPKIFYGTPTSCIGRDRHLAIIVTVFRSIADLFYVIQIMIKFRTAYINPSSTLGVFGRGDLVTDPNKIAKQYLKSDFAVDLVASLPLPQIIIWSVIPAIKYSWSEHNNDILLLVALFQYILRLYLIFSLNNKIIKVTGAFSKTAWQGAAYNLLLYMIASHVLGALWYLLSVDRQTACWEKYCRNETSCHNRYLACDVKPDPNWVNSTAIFTRCDASNKSISFDYGMFKTLLSNQAPNQSFLRKYIYCLWWGLQNLSCYGQTLTVSTYIGETMYAIFLAVLGLVLFAHLIGNVQTYLQSITARVEEWRLKQRDTEEWMRHRQLPHELRERVRRFIHYKWLATRGVDEESILKALPADLRRDIKRHLCLNLVCRVPFFSQMDDQLLDAICERLVSSLSTEGTYIVREGDPVTEMLFIIRGKLESSTTDGGRTGFFNSITLKSGDFCGEELLGWALVPKPTVNLPSSTRTVKALVEVEAFALRAEDLKFVASQFRRLHSRKLQHTFRYYSHHWRTWAACFIQAAWRRYKRRKLAKDLSMRESFSSMRSYEDDTYPEHNLALKIMTGARKGTHSIKELPKFRKPSEPDFSAEHDD
OG0002843	FALSE	TRUE	Os02t0814000-01	Zm00001eb258670_T001	MAEEGYKVSLNVYDLSNGLARQLSTSFLGKPIEAIWHTGVVVYGNEYYFGGGIQSSPAGTTPYGRPVRVVELGVTHIPREVFEDYLRDIAPRYTAETYRLLSHNCNNFSNEVAQFLVGAGIPDYILNLPAEVMSSPMGPLIMPMIQNLEATLRSNAAPQATQFVPTPASVSVPPPPPAQKPSSAKQEEKAEKEAAAAAAADPLGGARGKVQEEVMREFAAIMASGTLRASEAAALAMRRVMERHGNAATMQQG
OG0002844	FALSE	TRUE	Os03t0337500-01	Zm00001eb016160_T001	MDLEFGRGMRSPKRDSWKTTLLLAYQSLGVVYGDLSISPLYVYKSTFAEDIQHSETNEEIFGVLSFVFWTLTLIPLIKYVSIVLRADDNGEGGTFALYSLICRHANVSLLPNRQIADEELSTYKLECPPETTDKSRIKVWLEKHKKLHTALLIMVLIGTCMVIGDGVLTPAISVFSAVSGLEFSLSKDHREYAVIPITCVILAFLFALQHYGTHRVGFLFAPIVLAWLLCMSALGLYNIIHWNPHVYQALNPYYMFKFLKKTRKYGWMSLGGILLCMTGSEAMFADLGHFSYSAIQLAFTSLVYPALILAYMGQAAYLSKHHDFYSSSQVGFYIAVPDKVRWPVLVLAILASVVGSQAIISGTFSIINQSQSLSCFPRVKVVHTSEKIHGQIYIPEINWLLMILCIAVTVGFRDTKHMGNASGLAVITVMLVTTCLTSLVIMLCWHRPPLLALGFLLFFGSIEALYFSASLIKFLEGAWLPILLALILMAVMLVWHYTTIKKYEFDLHNKVTLEWLLALGDKLGMVRVPGIGLVYTDLTSGIPANFSRFVTNLPAFHQVLVFVCVKSVPVPYVFPAERYLIGRVGPPGHRSYRCIVRYGYRDVHQDVDSFETELIESLATFIKLDASYRCSEASEQQLEERERGLTVIGSNPLREHASYDFQDSIQHSAASVEMRAADSPGGVGAELAARANSAKQVRFFIDSHVASPEADKHVAEELEALSAAREAGTAFILGHSHVQCKPGSSVLKKLVVDVGYNFLRRNCRGPDVALRVPPASLLEVGMVYVL
OG0002845	FALSE	TRUE	Os10t0397200-01	Zm00001eb071210_T002	MDLKDSLSKFKQQQERCQSSLASIAASQASTSKPKHRAQPINAPSAPARPPQPIKFSNDTERLQHINSVRKSPVGAQIKLVIELLYKTRQAFTAEQINESTYVDIHGNKAVFDSLRNNPKVNYDGRRFSYKSKHDLKGKDQLLVLVRKYPEGLAVVEVKDAYPTVMEDLQALKAAGEVWLLSNMDSQEDIVYPNDPKAKIKVDDDLKQLFREIELPRDMVDIEKELQKNGIKPMTNTAKRRAAAQINGVQPKPKPKKKQREITRRTKLTNAHLPELFQNLNP
OG0002846	FALSE	TRUE	Os03t0356652-01	Zm00001eb394470_T001	MAAAAADSDPAAAPATSTCAHCQREIPSSNIDLHSVHCARNLQKCQHCGEMVPRKLMDEHYDENHAPLNCSLCKETIERESWDLHKSEKCPQRMVACEYCEFELPAVDLHEHQDVCGNRTEYCQTCRKYIRLREWVGHEIQCHINSNGSAETSSARTIPEREVRPPPPVRPARPAHGSHKRLLFTIAVTGI
OG0002847	FALSE	FALSE	NA	NA	MPFAPLQRLEDIPVIYDIDGGAEAYRALMRARKRRARLIAPFLYGGVPVTPLPNPVTGSSHHIIRLIDSEKPGYRVDLLIRDTDLYFVAFRREVDGVWGTWFRFDDELPEFLNAEEMGISSSHGGTTPGGAEALEDMFYTLARFEDDKDDLKRAVLRAIVLFCEALRLRSVLLEVLRRIRNGEEPSELPGRLWKLIRSWGVLSNFVLETRREGLLDLPNLEGYGISTFDDLIGPNGELRLIKRDEELLIPLKEALKKPGANIPDPGFQ
OG0002848	FALSE	TRUE	Os03t0577000-01	Zm00001eb172130_T001	MATQISKKKKFVSDGVFYAELNEMLTRELAEDGYSGVEVRVTPMRTEIIIRATRTQNVLGEKGRRIRELTSVVQKRFNFPENGVELYAEKVVNRGLCAIAQAESLRYKLLGGLAVRRACYGVLRFVMESGAKGCEVIVSGKLRAQRAKSMKFKDGYMISSGQPVNEYIDSAVRHVLLRQGVLGIKVKIMLDWDPKGKLGPTTPLPDLVTIHAPKEEDELRPPVLVPEL
OG0002849	FALSE	TRUE	Os09t0536200-00	Zm00001eb332130_T001	MDDLKQILARPIQLAEQVIKWSDEAYTFRQECMELKAKVERLAALLRQAARADLYERPARRIFDDTEKALDKAIALVDKCRAHGLVRRVFTIIPAGSFKKMTNQLDNSIGDLSWLLRVSSSATDDDDFDAHIGLPPIAQNEPILFLIWEQIAVLYTGNLDARADAAASLVSLARDNDRYSKLIIEEDGVPPLLRLVKEGRLEGQENAALAIGLLGRDPECVEQMVLAGACSAFAKVLKEGPMKVQAMVAWAVSELAANHPKCQDAFAQHNVIRLLVGHLAFETVQEHSKYAVTSKMSIHSVVMDKKNSTSAAAIPDLLDAGEHSSVRYPNGHVPQSKNEMHNLVQSTMAAKSNGGSGKGIGSNGGVVATKQHNASLSGTSTRGREFEDPETKAYMKANAAKALWQLAKGNAAICKSITESRALLCFAVLLEKGEGDVQYNSAMALMEICSVAEQNSDLRRSAFKPTSPAARAVVDQLLRVVEKAEYDDLLIPCIISLGCLSRTFRATETRIIGPLVKLLDEREADVSREAAISLTKFACTENYLHVDHSKAIIDAGGAKHLVQLVYFSEQVVQLAALILVCYIAHNVPDSEELAQAEILTVLEWASKQAYMMQDPIIENLLPEAKIRLELYQSRGAKGYH
OG0002850	FALSE	TRUE	Os09t0526800-01	Zm00001eb319240_T003	MGLLSNRVERSEIRPGDHIYTWRAVYAYSHHGIYVGGSKVVHFTRKKETESGSDSSNSTSSLISEASSECPTFPDCGFQLPNSGVVLTCLDCFLRNGSLYCFEYGVPSAVFLAKLRGGTCTIAQSDPPEVVVRRAMHLLQNGFGNYDIFENNCEDFALYCKTGLLPVEEPGIGTSGQASSAIGVPLAALLSTPFKLFAAGPLGMATVTAGMYCAGRYITDIGVRKDVAKIEVENLSSHLGRRQIEDEESVNKSSDKVKTLLPMKRKRER
OG0002851	FALSE	TRUE	Os04t0654400-01	Zm00001eb067910_T001	MARALASGGAAAAAAGFVPPWLAVLGVALLSVWAITLAVLLCGDSSDGRRRPRYSGAAGAAAAAAAGGGGGCGAGGGGGGCGGGGGGGGGCGGGGGGGC
OG0002852	FALSE	TRUE	Os09t0508300-01	Zm00001eb317860_T001	MYVPPSRGGAAAGEQPRVYQVWRGSNEFLLQGRFIFGPDVRSLFLTIFLILAPVLVFCIFVARHLINDFPDHWGVSVMVVVVVFTIYDLTLLLLTSGRDPGIVPRNTHPPEPESIDVSNDIGNGQTPQQLRLPRTKDVFVNGVVVKVKYCDTCMLYRPPRCSHCSICNNCVERFDHHCPWVGQCIGLRNYRFFYMFVFSTTLLCLYVFGFCWVYIVKIRDAEHSSIWKAMLKTPASIVLIIYCFICVWFVGGLSVFHFYLMSTNQTTYENFRYRYDRRANPYNRGIVNNFLEIFCTAIPPSKNNFRARVPVEQGLQQARAPARGFMSPNMGKPVGDLELGRKPISWDEPRSAADIRDLEVGLGGLLDEKEGRIAHASPDLSREALPVELMEGRAGMHSRRSSWGHRSGTSESMDSIAVQMGTGEANWGSISSGHGTTSGTH
OG0002853	FALSE	TRUE	Os09t0422000-01	Zm00001eb041100_T001	MKVEVVETTLVPPSEATPRHALWLSNLDLAVPKTHTPLVYYYPKPAAADAEGGPPFFEPARLRDALARALVPFYPLAGRLAAGPGGRIEIDCTGEGALFTVARADFAGDEVFRDFEPSPEARRLLVPFAESGDPPCVLAMVQVTFLKCGGVTVGTGMHHVTMDGAGAFQFIRTWTALARGESPPTAPPFHDRTLLRARSPPHVPFEHPVYSPSYLNGAPRPFVTRVYAVPPKLLADIRSQCAPGASTYCAVTAHLWRAMCVARGLPADSDTRLRVPANIRQRLRPPLPAAYFGNAIVRDLVTVKVGDVLSQPLGFVAERIKRAVSRVDDAFVRSVIDYLELESEKGSQAARGQFMPESDLWVVSWLGMPIYDADFGWGRPGFVAPAQMFGSGTAYVTQGPDKDDPINVLFALEPEYLQTFEKAFYGE
OG0002854	FALSE	TRUE	Os09t0416800-01	Zm00001eb312820_T001	MATPAAEKPDDVEIREVWADNLEAEFAVIRDIVDDYPYVAMTFYPAGVVCRPLGTYKSAAEFNYATLKANDMRKIAQALTAVFSDEHGGLPALGPGGRPCVWQFNRGRDPGRTVAYAADSIDLLRRSGIDFARHGADADVARRALGMAASGVDVMNSDVRWVHSPGGYLLYGVTKLTGATNLDTVMSGFDGLIKIYVIGVYDIKHLMRFCNSLHGLNNKAEKLDVKARVICNHQAGSSLKLT
OG0002855	FALSE	TRUE	Os09t0369000-01	Zm00001eb311180_T001	MAAAIDLSGEELMRALEPFIRDASAPHVSHLSPTSPFSFPHAAYRGYPYGAQAQTELSPAQMHYIQARLHLQRQAAQSGLGPRAQPMKAASAAATPPRPQKLYRGVRQRHWGKWVAEIRLPRNRTRLWLGTFDTAEEAALAYDQAAYRLRGDAARLNFPDNAASRGPLHASVDAKLQALCQNIAASKNAKKSASSASAAATSSTPTSNCSSPSSDEASSCLESADSSSPSPSPTATTAETATVPEMQQLDFSEAPWDEAAGFALTKYPSYEIDWDSLLAAN
OG0002856	FALSE	TRUE	Os01t0758400-01	Zm00001eb370580_T001	MQRDTSSSDASASHVGRVRRRRHPSEVTADGNRANGQPLLVNDQNKYKSMLIRTYSTVWMIGGFALIVYMGHLYIWAMVVVIQIYMARELFNLLRKSSEEKQLPGFRLLNWHFFFTAMLFTYGRFLSRQLVNTVTSDHLLYKVVSGLIKYQMFICYFLYIAGFVWFILTLKKKTYKYQFKQYAWTHMILLTVFAQSSFTVANIFEGIFWFLLPASLIVINDIAAYLFGFFLGRTPLIKLSPKKTWEGFIGASVTTIISAFLLANVMGRFQWLTCPRKDLSTGWLHCDPGPMFKPEHYSLGEWVPQWFPWKEVAILPVQWHALALGLFASIIAPFGGFFASGFKRAFKIKDFGDSIPGHGGITDRMDCQMVMAVFAYIYHQSFIAPQNFSVEIILDQIIRNLTYEEQKYLYQQLGEIFHERQLMQS
OG0002857	FALSE	TRUE	Os02t0820800-01	Zm00001eb175780_T001	MASKQEGTEPSGGSGDDRENGTGEPKEGAVVTGNRRPRGRPPGSKNKPKPPIFVTRDSPNALRSHVMEVAGGADVAESIAHFARRRQRGVCVLSGAGTVTDVALRQPAAPGAVVALRGRFEILSLTGTFLPGPAPPGSTGLTVYLAGGQGQVVGGSVVGTLTAAGPVMVIASTFANATYERLPLDEAEEEEGARAGPGQMPPGGGPPLMGGMAADPSAMPMFGGVPPNLMPGGGGAGGGGLQLGHEGLAWAHARPPY
OG0002858	FALSE	TRUE	Os03t0818800-01	Zm00001eb062460_T001	MVLDLNVASPADSGTSSSSVLNSGDAGAGGFRFGLLGSPDDEDCSGELAPVASGIVTRQLLPPPLPPAASGVEPAPAPAPVWQPRRAEDLGVGQRAVVAKKTRRGPRSRSSQYRGVTFYRRTGRWESHIWDCGKQVYLGGFDTAHAAARAYDRAAIKFRGLDADINFNLSDYEEDLKQMRNWTKEEFVHILRRQSTGFARGSSKYRGVTLHKCGRWEARMGQLLGKKYIYLGLFDSEVEAARAYDRAAIRFNGREAVTNFEPSSYNGDALPDTENEAIVDGDVLDLDLRISQPNVHDSKRDNIIAGLQLTCDSPESSSTMVSQPMSSSSQWPVHHQSTAVPSQHQRLYSSACPGFFPNLQERPMERRPELGPQSFPTWGWQMQGSSHLPLLHAAASSGFSTAAGANAAVPPPSRPPPFPDHQFYYPPTA
OG0002859	FALSE	FALSE	NA	NA	MAPSRKNLSAAAAVVLLLVVVAAEMASVGANTCRHLSGNYHGWCLDDDSCTDTCKAESSDNIGGECDDFPPRCYCITNC
OG0002860	FALSE	TRUE	Os07t0187700-01	Zm00001eb302280_T001	MASGGGEASAAGGGKVACAAWIRRRDEKAAAARVFAAYGRAGAAGSPPAVEVLGFDSKECSLSPEPLARAVLGEGGAGDAPRGIAVHPAGDELVCATAKGCRLFKLIFEEFTVRIIPRDAPPLESVGPQKCLAFSTDGAKFAIGGEDGHLRIFHWPSMNVLLDEPKAHKSFRDMDISLDSEFLVSTSTDGSARIWKIDEGAPLVNLTRSSDEKIECCRFSRDGMKPFLFCTVAKGSKVVTVVWNISDWKRIGYKRLLGKPISTLSVSLDGKYLALGSHDGDFCAVDVKKMEVSHWSKKAHLGSPVTSIEFCPTERVVISTSNQWGAELTKLNVPADWKEWQVWLVLLALFLASAILFYMFYERSDSFWNFPMGRHQPAKPWSVLKESPPVPEDQTPW
OG0002861	FALSE	TRUE	Os07t0152800-01	Zm00001eb117520_T001	MSGSPPKPWERSGAEGTSGPAPFKPPSGGSTSDVVEASGTAKPGENVTATERNVSANVNSTVSRPMPQRPWQQTGYGNTYGGYGGSNMYSSYGGFGNTYGSGGLYGNSMYSSYGGGYGGGMYGGGMYGGGMYGGMGGYGGYGMGGMGGMGMGPYGNQDPNSMGPPASPPGFWVSFLRVMHGVVNFFGRISFLVEQNTQASYFFMTAMLQLFDRSGMLYGELARFVLRLLGVKRKPKKGSLQGPEAPAFEGPSQQFIEAPKAGNWDNVWGN
OG0002862	FALSE	TRUE	Os07t0124750-00	Zm00001eb058860_T001	MAPWSGFWGGKAGGEAYRGTPVVVKMENPNWSISEISSPEDDDEDFLVGGGRRKGGRGKNAKQITWVLLLKAHRAAGCLASLASAAVALGAAARRRVAAGRTDADAGVVAATGESPVLRSRFYAFIKAFLVLSVLLLAVELAAYFNGWNLAASALSLPVIGVESLYASWLRFRATYVAPLLQFLTDACVVLFLIQSADRLIQCLGCFYIHLKRIKPKPKSPALPDAEDPDAGYYPMVLVQIPMCNEKEVYQQSIAAVCNLDWPRSNFLVQVLDDSDDPTTQALIREEVAKWQQNGARILYRHRVLRDGYKAGNLKSAMSCSYVKDYEFVAIFDADFQPNPDFLKRTVPHFKDNDELGLVQARWSFVNKDENLLTRLQNINLCFHFEVEQQVNGVFINFFGFNGTAGVWRIKTLEDSGGWMERTTVEDMDIAVRAHLKGWKFIFLNDVECQCELPESYEAYRKQQHRWHSGPMQLFRLCLPDIIKCKIAFWKKANLIFLFFLLRKLILPFYSFTLFCIILPMTMFVPEAELPDWVVCYIPALMSLLNILPSPKSFPFIIPYLLFENTMSVTKFNAMISGLFQLGSAYEWVVTKKSGRSSEGDLISLAPKELKHQKTGSAPNLDAVTKEQSALKKDAKKKHNRIYKKELALSLLLLTAAARSLLSKQGIHFYFLLFQGISFLLVGLDLIGEQVE
OG0002863	FALSE	TRUE	Os01t0249200-01	Zm00001eb332470_T001	MARSCSSLFLGAVAVALVLAAPSLAGDPDYLQDICVADLNSEVKVNGFPCKANATADDFFTGILAKPGATNTTSGSVVTGANVEKVPGLNTLGVSLSRIDYAPGGLNPPHTHPRATEVVFVLYGELDVGFITTANKLFAKTISQGDVFAFPRGLVHFQKNNADKPAAVISAFNSQLPGTQSIAMTLFGASPEVPDDVLAKAFQIGTEEVDKIKAKFAPKKS
OG0002864	FALSE	TRUE	Os03t0691400-01	Zm00001eb217120_T001	MDATANSSGAKMAELDAPLHAIGFEIEELSPSRLTGRLLVTPTCCQPFKVLHGGVSALVAEGLASMGAHMASGYRRVAGVQLSINHFRSAALGDTVLARAVPVHVGRSTQVWEVKLWKMDPSTREKGPQISESRVTLLCNLPLPEEHKNAGDALRKYSKL
OG0002865	FALSE	TRUE	Os06t0707700-01	NA	MEAAISAARWVVGKALAPLSDGLLEAWAASSELGPNIEALKMELLYAQAMLNNARGREIDNPALELLQKLRDLAYDADDVLDELDYFRIQDELDGTYEAADDHDRGCVGLVLNARHTA
OG0002866	FALSE	FALSE	Os03t0588200-01	Zm00001eb049580_T001	MTLAELEAAIAALPAKKQALQESFERLAACSPIPLPFTWEDLDAYISSLQSSISLRFRQLQVLAARPAPAPATDG
OG0002867	FALSE	TRUE	Os12t0596800-01	Zm00001eb030870_T001	MGWLNKIFKGSVNRVSRGHYDGNWHEGHSSDHIKGTYDESDNEDIDRAIALSLSEEDQNKGKAIDTDYSLEEDEQLARALQESLNTESPPRQNVPVENVPSESVPAREPPPHVFPSSGFRTCAGCKNPIGHGRFLSCMDSVWHPQCFRCFACNKPISEYEFAMHEDQPYHKSCYKEFFHPKCDVCKNFIPTNKNGLIEYRAHPFWMQKYCPSHEDDGTPRCCSCERMEPVDIKYITLDDGRKLCLECLNSAIMDTPECQHLYMDIQEFFEGLNMKVEQQVPLLLVERQALNEAMEAEKNGHHLPETRGLCLSEEQIVRTILRRPIIGPGNRIIDMITGPYKLVRRCEVTAILILYGLPRLQTGSILAHEMMHAYLRLKGYRSLSPEVEEGICQVLSHMWLESEIIAGSSGNVASTSAASSSSSSSTPTSSKKGAKTEFEKKLGAFIKHQIETDSSEAYGDGF
OG0002868	FALSE	TRUE	Os12t0538800-01	Zm00001eb165710_T001	MPKMFGFSRRRMKLGRLKGHLHDPFHGSRSPARTTKRSSHPNGEDPVTTSVSGRADDLAWRCSSDTFDLNGRAFENSENWAVLSTEGDKPIPRFDHAAAMVGSKMIVFGGDSGHHLLDDTKILSLDKLTWDSVAPKVRVSPGGRSPKFRPCKGHCLVPWGKNVILVGGKSEPPSDRISVWTFNTETELWSHMEAKGDIPVARSGHTVIRAGPVLILFGGEDAKGKKLHDLHMFDLKSLTWLPLNYKGAGPSPRSNHVAALYDDRILLIFGGQSKSKTLNDVHALDFETMVWSRVKTHGHHPSPRAGCCGALCGTKWYIAGGGSKKKRHPETWVFDVLESKWSVCVVPPSSSITTKKGFSMVPLYYRDKIVLVAFGGNKKEPSDKVEVLVVLQNEHCFSWRSAPDVEPLLYEDSPPSSKELADHLNNCAPLYSTSSVARRSLATTVENSSGRKSLPDSLLQHPNLGSSSLRRQFRQEEECSLAQKLQKPIDDDKYKDVDDCSELPSITNQKQRSDTYQSPDADAKAKRLGRSSSDINHQYDTKIANLVRRNMALEEQLAAAMASKDEAEKNLSLVIDSKEELEKRLAERDREVEALKEKVTGLELAQEESNNLSNTVHADNVRLEREVAFLKAVMDETQKELHSTRGVLAGERARAFQLQVEVFHLKQRLQTMDGRSPTPRKPHQNL
OG0002869	FALSE	TRUE	Os11t0696400-00	Zm00001eb388370_T001	MASPSHLLLVLAALLLCCSTIPVASSSRASAATTTVNVTSFGKAYTKVCDADRFAELGLNMSAFPYCDASLPYADRVRDLIGWMTVEEKVGNLGDISRGAPRVGLPPYKWWSEALHGISSTGPTTLFDDLHSKPGNHSGRATVNNGTVFANVINSAASFNETLWKSIGQAVSTEARAMYNLGKGGLTYWSPNINVVRDPRWGRALETPGEDPFVAGRYAVNFVRGMQDIPGHDGAGDPFARPIKTSACCKHYAAYDVDDWHNHTRFTFDARVSERDMAETFLRPFEMCVREGDASSVMCSYNRVNGVPACADARLLSGTIRGDWQLHGYIVSDCDAVRVMTDNATWLNFTGADSSAASLRAGLDLDCAESWIEEKGRPLRDFLSEYGMAAVAQGKMRESDIDNALRNQYMTLMRLGYFDNIPQYASLNETDICTDEHKSLALDGARQGMVLLKNDGDLLPLDPKKILAVAVHGPHARAPEKVMDGDYTGPPCRYVTPRQGISKDVKISHKANTTIYFGGINLHIEREGNDREDLLLPKNQTEEILHFAKASPNPIILVILSGGGIDISFAQKHPKIGAILWAGYPGGEGGNAIADVIFGRYNPGGRLPLTWFKNKYIKQIPMTSMEFRPVPELGYPGRTYKFYDGPEVLYPFGYGLSYTKFLYETSTNGTAVTLPAPGGHCKGLSYKPSVATTPACQAVNVDGHACTETVSFNVSVTNAGGRDGAHVVLVYTAPPPEVAQAPIKQVAAFRRVFVPARSTATVPFTLNVCKAFGIVERTAYTVVPSGVSKVLVENGDSSSSVSFPVKIDFSV
