## Supplementary Table S5 for "Convergent genome- and gene-level constraints shape repeated environmental adaptation in grasses" (part 2 of 3)

### Sheet: TableS5 (continued)
OG	angiosperm353	tested	OsID	ZmID	ancAASeq
OG0002870	FALSE	TRUE	Os06t0647200-02	Zm00001eb388280_T001	MDVDKFPAGLRVLAVDDDRVCLKLLEKQLRHCKYNVTTVTDAETALEMLRERKDGDQFDLVISDVHMPGMDGFKLLELIGLEMDIPVIMLSANDEMETMMKGIKHGACDYLVKPVRLEQLKNIWMHVVRKSKPDPRNNISGGNDDAGQKLQSGDAEGEKDGANHTRKYSRKNKKDGDGTEEDKENTSTQKRQRIQWSGQLHRKFVEVVNQIGIDRAVPKKILEMMNVDGLTRENVASHLQKYRLYLKKLSEGTLRNSNPFADEPEAWRSNINMNGLESFKHHPEGRQPSPSFVGSSSSSNPFARMNSPSAFGTHSLLPTQSVQLMSSQRNLGIPLDMGPVGHGGNLLKDAVPSQDSFISSGNSYANSGGLSGASKCFPSGPSGSSFANISNGFNTSKPGTSGNSFANISNSPPLSMFPSSRSCSSYASILRGKILGASRGIPFDDNFDIADGEMLAPSSHLPVQSPELVNQPSVQIQSSSADLFNAREAHQFAGLSNSSNSWKTAVPSKFPDLGHKDGTSEGPSQGNIIKINQLSRLAASSGQIPTFGNEFQNQMAAIMRKTTPMVGFSEQVAPFNLGSNTNSTVMPNDNSALGSASSIRSTLPNLQIDNSVMPTQMLNGGGASGNLPEGGTVDQQAVGDQLNNSNEFLGTSEANGSDDLDDFFADLNQDFNDAFMDGDWEP
OG0002871	FALSE	TRUE	Os06t0273800-02	Zm00001eb346200_T001	MGFVGDTVESIRSMQIRHVLTQIISLGMIVTSALIIWKGLMVVTGSESPVVVVLSGSMEPGFKRGDILFLHMSKDPIRTGEIVVFNVDGREIPIVHRVIKVHERQESAEVDILTKGDNNFGDDRLLYAHGQLWLQQHHIMGRAVGYLPYVGWVTIIMTEKPIIKYLLIGALGLLVITSKE
OG0002872	FALSE	TRUE	Os04t0175900-01	Zm00001eb400190_T001	MDKAGAAGEDEEATCLHALELISAFAVSMTLKAAIELGLLDALSAAAGRALTADELAARLPAADKAEAAASVDRMLRLLASFNVVRCSTETGPGGEALRRYTPAPVCRWLTSNSGEGSLAPLAMFAVDEDYLTTWHHLAAAVAGGGPAPFERAHGVPMFEYMGRNPRLSTLFNQAMAQQSVIVINKLLERFHGFDGVGVLVDVGGGTGATLEMITSRYKHIRGINFDLPHVISQAPSLPGVEHIAGNMFESVPNGDAIFLKILHLQNDEDCIKILKNCHRALPDNGKVIAVEIVLPATPEATPAAQNPFRLDVIMLNNFRGGKERTEQEFAKLARDAGFSGAFRSTYIFANFWALEFTK
OG0002873	FALSE	TRUE	Os01t0881300-02	Zm00001eb288410_T002	MEHVARFFFGVSGNVIALFLFLSPVVTFWRIIRKRSTEDFSGVPYNMTLLNCLLSAWYGLPFVSPNNILVTTINGTGSVIEAIYVVIFLIFAERKTKLRMLGLLGLVTSIFTMVVLVSLLALHGQGRKLFCGLAATIFSICMYASPLSIMRLVIKTKSVEFMPFLLSLSVFLCGTSWFIYGLLGRDPFIAIPNGCGSFLGLMQLILYAIYRNHKGAPAPAGKGDAAAVDEVEDAKKAAAAVEMADAKTNKVADTVDESAADKVASQV
OG0002874	FALSE	TRUE	Os01t0874700-01	Zm00001eb146210_T001	MAEEPQPEAAAAAPAEVVVTEKAPAEAEKKVEEPAAEAEAEEAAETAAAADDAGAIEGTGSFKEESNLVADLPDPEKKALDEFKQLIAAALAAGEFNLPPPPPPPKAKTEAAAEETKTEAPAKEEAKTEEPAKEEPKTEAAAEAATEEPKAEAVAEAAAEEPKAEEPAKEETKAEAVAEEAKPAEPEPEEKTVVVTEEETTKTVEAIEETVVPAAAASEEAAAPEAEAQAAAPEPVLIWGVPLVGDDERTDTVLLKFLRAREFKVKEAMAMLKSAVLWRKRFGIESLLDADLGLPELDKVVFYRGADREGHPVCYNVYGEFQDKELYEKAFGDEEKRERFLKWRIQLLERGILSQLDFAPSGICSMVQVTDLKNSPPMLGKHRAVTRQAVALLQDNYPEFIAKKVFINVPWWYLAANKMMSPFLTQRTKSKFVFASPAKSAETLFRYIAPEQVPVQFGGLFKEDDPEFTTSDSVTELTIKASSKETIEIPVTENSTIVWELRVLGWEVSYGAEFTPDAEGGYTVIVQKTRKVPANEEPIMKGSFKVGEPGKIVLTINNPASKKKKLLYRSKVKSTSESV
OG0002875	FALSE	TRUE	Os09t0306500-00	Zm00001eb136340_T001	MEQGKKKQTGRLQKVLREQKARLYIIRRCVVMLLCWSD
OG0002876	FALSE	TRUE	Os01t0623200-01	Zm00001eb344870_T001	MASESQMGTAETPSVSLSVPASPSGLHLAKHPAPLLKQARHSQPSLTIRGGGEVPAVPRSDSTRERDRRFDHFKTFSGRLERQLSALRGLPQEAADVERAASKISEEDTDEDDDVPSADRYFAALEGPELETLRSTEVAVLPKDEPWPFLLRFPISAFGMCLGVSSQAMLWKTLSSEPSTAFLHVHPAVNHVLWWISVALTALVSITYLLKVVFYFEAVRREFHHPVRVNFFFAPWIACLFLVKGLPRPVWEIHHVVWYLLMAPILCLDLKIYGQWMSSGERRLSKVANPSNHLAVVGNFVGALLGARMGLRELPIFFFAVGLAHYLVLFVTLYQRLPTNVQLPKELHPVFFLFVAAPSVASMAWARISGEFNHGAKLLYFVSLFLYASLVVRVNLFRGFRFSLAWWAYTFPMTSVALATVLYASEVDNVLTRALAVGLSGIAAVTVIGVLATTVYHAFVRGDLFPNDVSIAITRRRPKFSKILAHLRSSSDKEL
OG0002877	FALSE	TRUE	Os01t0621200-00	Zm00001eb159580_T001	MAPAAAFDAEAGSPAIAGNGVHKPAPPSGDAGAAFVLESKWWHAGFHLTTAIVGPTVLTLPYALRGMGWALGLTALSLIAAVTFYEYSLMSRVLDHCEARGRRHIRFRELAADVLGSGWMFYFVVIVQTTINTGVSIGSILLAADCIEIMYSSLAPNGPLKLYHFIIIVAVVLAFLSQLPSFHSLRHINFASLLLSLGYTILVSAACIRAGLSKNAPAKNYSLSSSKSEQTFNAFLSISILASVFGNGILPEIQATLAPPAAGKMMKALVLCYSVIGFTFYLPSITGYWAFGSQVQSNVLKSLMPDSGPALAPTWLLGIAVLFVLLQLLAIGLVYSQVAYEIMEKNSADVTQGKFSRRNVVPRLLLRTLYLAFCAFMAAMLPFFGDIVGVVGAVGFIPLDFVLPVIMYNIALAPPRRSLLYIA
OG0002878	FALSE	TRUE	Os01t0582600-01	NA	MRSPSSARPSSGGGGAGVGGDDDFAFYYSFFQDAAAASPLALDDAVVMPNNRRRKRGGDGGGGDDGAPAMSKKDGPGAGNNGGRKRSIAKILTSLAALEAEDHADRAGAADASRRELALLESNADHKSQAMMDYYAKMEGSFDAAAETDAAARSKRSRLAASAAAAAVVAGEEAAASASPSAGGGGAGHHQRRLWVKDRSRAWWDRCNSADYPEADFRRAFRMGRETFDVICEALGSAVAKEDTMLRAAIPVRQRVAVCIWRLATGEPLRLVSKRFGLGISTCHKLVLEVCAAIKSVLMPRFLQWPDEAAAARFKEGFERNFGVPGVIGAMYTTHIPIIAPKISVAAYFNRRHTERNQKTSYSITLQGVVGPDGAFTDVCIGWPGSMPDDQVLEKSMLHQRAAAGMMHDAWLVGGASYPLMDWVLVPYTHQNLTWTQHAFNEKVGDLRRVAVEAFARLKARWACLQKRTEVKLQDLPVVLGACCVLHNICEMRGEELEPELRYELVDD
OG0002879	FALSE	TRUE	Os05t0100900-01	Zm00001eb267700_T004	MADPDELGRRLAAVGVSDSADVDNSSSNNLFQVMRAVEDAEATIRQQLEENSRLKDELMLKTRELDRIRSEATNQTSFAGVGVGQDRTFEAYGNTFSSAMHGNKTEGSKWFSTTSSSPNPQSTLASHQNGAVERGEQMLQDAMKLKYLDGNQSNGILRKLSGEQSAAESGVPSQLSTPSSRSLSPTRHRKEGEYDSRFNLAGQGLLPVSEMNSNIIWKQDLLAKVKEHEEEIAQLRRHLADYSVKEAQILNEKHVLEKRIAYMRMAFDQQQQDLVDAASKALSYRQDIIEENIRLTYALQAAHQERSTFVSSLLPLLSEYNLQPSVLDAQSIVSNLKVLFKHLQEKLIITEEKLKESQYQITPWRAESSNNTSAPVQSPSHPPGNALVTTSKASLDIVPQQAYSHVQSPISSPVRARRDWDLLGNENRQVIPSEVAATNAEHDNVGRTSPSSSNQITKDVVAQGTEHDSRAVRFNFESKNHNPSFKDLVRSDVSENLEGAETQISQEPPAQWGPGGSPNLASGLDDANPPYPYLPTVLEEPSSSFSEAAEDDPLPAIEGLRITGEAFPGRELQASGYSINGTTSCNFEWVRHLEDGSVNFIEGARQPTYLVTADDVDSLLAIEVQPLDDRKRKGEIVKVYANEQRKITCDPETKELIKKILSIGHVSYEVLLPVRFLDMWEPAVLAIKREGYSIKCNGQRGVVITEKFQQATAINIPYGRPTEFSIQSADGAEYNLKPAENAPSRDTIVLILRLFRMKAVEKSKGRRKGIFFK
OG0002880	FALSE	TRUE	Os01t0196500-01	Zm00001eb120910_T002	MSKYGTIPTSSSAGAPPLGGASPLDFISRAKARGATALATRRPWRELADLHAVGLPPSLGDAYLRVRANLAHFAMNYAIVVLVVVFLSLLWHPVSLIVFLVCMVAWLVLYFLRDEPIVLFGRVVGDGAVLAVLAVVTLGLLLLTNATANILSSLLIGLVLVVLHAALHKAEDNVDDEVGRWYAPVPPPPSH
OG0002881	FALSE	TRUE	Os05t0177500-01	Zm00001eb283060_T001	MAAELHFVLVPLLAQGHVLPMLDLARLIAGHGARVTVVLTPVNAARNRAVLEHAARAGLAVDFAELAFPGPALGLPEGCENLDMVTDLSLIIPFYDAVWLLAEPLEAYLRSLPRRPDCLVADSCCPWTAGVARRLGVPRLVFHGPSAFYLLAVHNLAKHGAYDRAAGDFEPFEVPDFPVRAVVNRATSLGLFQWPGLERFRRETLEAEATADGLLVNTCAALEGAFVERYAAALGRKVWAVGPLCLLNTDADTMAGRGNRAAMDAERIVSWLDARPAASVLYVNFGSIARLFPPQVAELAAGLEASRRPFIWAVKETAGLDAEFEARVKDRLVIRGWAPQMTILSHPAVGGFLTHCGWNSTLEAVSHGVPLLTWPHFADQFLNEALVVDVLGVGVRAGVKVPATHVMLVKPGELLEVQVGRDDVERAVAELMDEGPAGAARRARAKELAAKARAAMAEGGSSDTDVKDMVRHVVELARKKEEVPAA
OG0002882	FALSE	TRUE	Os01t0768200-01	Zm00001eb370150_T006	MDLSTTSVMAAKAYKYKAESLVKDYLLADSYVSYTAVLGGILMCKMVYDITHLISSFYYKGYGSLTKIQKLEWNNRGMSTVHAIFITFMSVYLVFFSNLFSDQLDGPVTFRSSNLSNFTLGVSVGYFITDLAMIFWAYPSLGGMEYVLHHMLSIISLVYAMYSGEGQLYTYMVLISETTTPGINLRWFLDTAGLKRSKAYLVNGVTMFVAWLVARIILFIYLFYHIYFHYDQIKQMHTFSCILIFAVPTILLVMNTMWFAKILRGLKKTLAKRQ
OG0002883	FALSE	TRUE	Os05t0508400-01	Zm00001eb292320_T002	MMSIKSSNGKNPIVVGPWGGTGGYPWDDGVYSTIRQIVITHGAAIDSIRIEYDLKGSSVWSETHGSTDGGSETDKVKLDFPDEILVSVSGYYGSVCGTPVIIRSLTFQSNRSKYGPFGTEDGTPFSLPVSSGKIIGFHGRSGSYLNSIGFYLKQVHVPNPSNSPASPQSQRLPSAYNRNGYSFAEDGTGHDMVLAVRDRGDSYTVYTSNYPKQQYTNPSPDYNDGALWNKMVSFPSSYGEKGAAAMNSPETYGPWGGSGGTIFDDGVYTGVWQINLTRAVGISSMKVLYDRNGQAVWGNKHGFSGGVSPDKIVFDFPSEVLTHITGYYGSTMIMGPTVIRSLTFHTNRRRYGPYGDEYGTYFSTSFTNGRVVGFHGREGWYIDGIGVHVQEGKVAPQRVSSRPVAAMSPSLRYDMLAQAQSEMDDEVAYGMVKEPVPMGPGPWGGEGGRPWDDGVYTGVKQIYVMRGAFIGSIQIEYDRGDQSIWSARHGNSGHITHRIKLDYPHEVLTCVYGYYNTNREEGPRVLRSITFISNRGKYGPFGEEVGAYFSSATTEGKVVGFHGRSGQHLDAIGVHMQHWLGDRRPAPKYVLSKYLF
OG0002884	FALSE	TRUE	Os05t0463500-01	Zm00001eb351570_T004	MGVEGDSEASVDGVMAQGSFGAAEDFDAMMVESGGLQGEAEGDTVQVQTVAAETVEVSDFAMPEHAEVELSEDGQRARFHLPPLDSKDGFRVSDLVWAKLEGHPWWPGEIFDLSDASELALKYQKEGHHLVAFFGDSSFAWCDESQLKPFMANCSQMEKQGNSDAFTISVNHALQELSRRILSATSCSCLPEELAENAMSYMVENSGLKGGVTCSKVNQAEMLKSFSPESLLRYVKSLALSPGRGGDLQDLVIACSQLMSFYRSKGFPEIASFQSSSAWAENGIDTLSTKNVMLGETVTNEVQPSNVKPKRGRGRPRKQKPDTNLELMEKGAIVKPQNGPTVHNNTGETECGEFDILVKKPAKRRRVQRQHGVNPKDYAVSASTEVNMIEKVEGGEQNLLCPKVETTDHMQDAYWSGLSLHNNPIHSLKGASGKTRPIRKRRPTWRARASDISPQNMQPGMLGHDRKIQVIKRSIIHVDEKMVHEVKPTALVLSFGRSADLPSELDLIRMFSRCGPLKETETEVHKNTNTVKVVFKKRVDAERAFSVAGNFGSFGPSLCSFRLVNMPFSLSTTELNYPKLCPEDSGPKNPGPMVSGVSLDSVQVDKADKGEAIKKTSERAEMVKQAGQDEGTTEGSLHAGGRNKLSDTMQEIVTPKHGLVCVASDTEDNDEALR
OG0002885	FALSE	TRUE	Os05t0232500-01	Zm00001eb119150_T002	MDAAGYPHMQGGASSSSSSCRGADAAAWDAVQQQKRQRCQGSSSNDQVGSSTENNSFEASEPELQNFDYGENEEEDYYLYDEDEVCYDDEDEGSDYEFDDTDFNQQLADKFDDLDLPPGVEATVPWLQKVVTDDGPGDFKSMSEIEDEITKKYKSFKQFDTVEDFSDHHYANKSVGKTGREWTKRIQHDWKLLEKDLPGSIFVRVSENRMDLLRAVMIGPQGTPYHDGLFFFDAQFPASYPATPPVVYYHSGGLRLNPNLYACGKVCLSLLGTWDGQGCERWNSAHSTMLQVLISIQALVLNEKPYFNEPGYETYANSANGQRSALDYNDTTFQHSCRTMLYSLRRPPQHFEDLVAGHFRDRGRAILAACKYYMEGHKVGSAVPDEDDESKEQESTDAEGSSSSSAAKPQLRAGRTASFKTNMEVLFEELLMEFNVKGADTKRFRAEKLKKSQPAAA
OG0002886	FALSE	TRUE	Os01t0209700-01	Zm00001eb338350_T001	MVVLAKGELEQITLPAVQPPLADVREVDLSASGPGRAAAARALVAACEEQGFFRVTGHGVAPGLVRAVEAAAAEFFALPQAEKEAAAGRPLGYASKRIGSGGDLGWIEYLLLCATSAGTVPVASSSSSTLPCAAAAAASSSTPSCPLRDLLDEYTAAVRRMACGVLELMAEGLGVGPPDALARLVAHADSDSMLRVNHYPPRPELQGGGGPNLTGFGEHTDPQIISVLRSNGTSGLEISLRDGAWASVPPDGDSFFVNVGDTLQVLTNGRFRSVRHRVVVNSERSRVSMIFFGGPPPGERLAPL
OG0002887	FALSE	TRUE	Os05t0140100-02	Zm00001eb417620_T001	MGRHSCCYKQKLRKGLWSPEEDEKLMNHITKHGHGCWSSVPKLAGLQRCGKSCRLRWINYLRPDLKRGAFSQEEEDLIIELHAVLGNRWSQIAAQLPGRTDNEIKNLWNSCIKKKLRQKGIDPNTHKPLAEVDRSGAAPTISTERTSGSSDVNPSSAGALGNLSHLLSETAQSSMLLPVYDKNRPETPSLARPKVPPKELFLDQLAAGHESPSSCRSSGPTLYFPFQQPLGYSNECGSGDGANMNSLWFNQNDFNCSTISTVMPPVSPSALSTSMGLNLPPDNPRHGGTGIGSAPFYWDGANPSSSSSTGSSGSNGMGFEPQSTNSILENSVFPWTDIGQEKDTRVHLVEELKWPDLLHGTFAEATTAMQNQSQSLYDDVIKAESQFNMEGICASWFQNQQPQQQLQAASDMYDKDLQRMPLSFEHI
OG0002888	FALSE	TRUE	Os10t0450400-01	Zm00001eb128430_T001	MVDVRAVIASFFIMLNEDIYVLIRIEFLVALVTVMFLAMFIMDIYRCRSRSSIITTIMEIVDGLSDRIVVYLLGAMQSAGFENQLFPVWAIVLVSLRASLGYLSGYSIPDRERRLTEVANVIKFIGAGVLNGTRGLKFTKPLWSLWAILQLRSLYRFLAHGRAIKSLWHGRSSEFLPEYLRTGTHDQQRNNNLDNGQKYLVYGESKQKIKIKKPQYVLHLDVTNPGSLITLDKIWECSGPLLSSSNSCRYKDMSLAFSLSRLLRCRLEDVTLHRDSITRLISEIIAAERAFRILELELAFVRDYFYTLYPMVFWRGLSSLCLSLLLSIATFAVAFWLAVDIRKVYKPPEDNLVLWVGGFNVDVIITWVFMFFMMFKEVWEMVTYLLSNWTRLLLVCKYVQSQCWCALTEHLISSFFTSKIADPWHGRIDQYDFLQSCTYKPTFWKLAHTITLGKTPQKLDGKKSGGAIKIPECVKPAILQELRRLGLTQLPRDIPSLRFERYWACFLHTCSQVILVWHIATSLCEIFLRSAWSCLKKCCSSQPYLVDENISLQGELQTNYHIANSLSRYCAYLQVFQPELLPDSFLVPEMIFEETLKDAREKLKDCDSTQCRYDKLMEIAQEAAQDSEDEKLSMNIVQQGAMLAKDLIDNEDEENRWEILAGVWADLLVHIAPSWNAEAHKNNLESGGEFITLIWALLWHCGIEKSSLWHKDEAPESNAQAPQENSTETRNTQPAEEQEDEEPTQE
OG0002889	FALSE	TRUE	Os11t0186200-01	Zm00001eb201330_T002	MAEEVAAVARELRASFAAGRTRPAEWRAAQLRALVRMIEEREGDISDALHADLAKPRMESYLHISLAKAACTFALKGLKNWMKPEKVPAAITTFPSTAQIVSEPLGVVLVISAWNYPFLLSIDPVIGAIAAGNAVVLKPSEIAPATSSLFAKLLPEYVDNSCIKVVEGGIPETTALLEQKWDKIFYTGNGNVGRIVMAAAAKHLTPVVLELGGKCPVIVDSDVDLHVAVKRIAVGKWGCNNGQACIAPDYIITTKSFAPELVDSLKRVLERFYGKDPMQSADLSRIVNSNHFHRLTNLIEDKKVSDKIVYGGQTDEKQLKIAPTVLVDVPLDSALMTGEIFGPFLPIITVDKIEESIDFVNSRTKPLAAYLFTKNKKLQDEFVSSVSAGGMLVNDAVLHLTNPHLPFGGVGDSGMGSYHGKFSFDCFSHKKAVLIRGFGGEANAR
OG0002890	FALSE	TRUE	Os12t0170800-01	NA	MAPHALSWISVSLLVFLASSSCVAARGARAPKTADPTDGFTAVRLDESNFVLQRPYDEASGARYSFDGTVRKLWVLSSDKPHARQSHTSPRTEIRMAGYDYSSGVWQFEGYGYVPSGTTGVSIMQVFGAGETATTLMLHVYDGALRYYDRQIVEDNIYDRWFRLNVVHDVEASTLTVYIDGEQKLHVHGRGGDSHYFKFGVYAQNHDSSCMESRWKGIRILKKD
OG0002891	FALSE	TRUE	Os02t0326600-01	Zm00001eb023450_T001	MGGLRAASPSPSSRAGAGSDPPPPRVAMACVVASEVATVLAVMRRNVRWAGVRYGGDDGADDEHLDHPLIAGLKSLRRRAASWDPRRWRGVDPLLYLRPFLDVVRSDETGAPITGAALSSLHKILTLDLVGPDAPNVAEAMGAVVEAVTGCRFEVTDPASEEAVLARVLQVLLACVRGRAAPALANRHVCAIVSTCFRVVQQAGTKGELLQRVSRQTMQEVVRCVFGRLPDVDATAIADEQIAVSKNQGLGAGEMGNGKSDYVCLNSSGDEVGGGFGVVQDKAMMEPFGVPCMVEILQFLCSLLNIAEDIEVNPRMNPIDFDEDVPLFALGLINSAIELSASSIHRHPKLLAFVQDELFRNLMQFGLSMSPLILSTVCSIVFTLFYHLRQELKLQLEAFFSCVVLRLAQSRYGASYQQQEVALEALVDFCRQKEFMAEMYANMDCDLQCSNVFEDLANLLSKSAFPVNSPLSALNVLALDGLVAVVQAIAERTDNAPQHHEQTVPEISEYFPFWQLKCENSNDPDQWVRFVHQQKSIKRKLMVGVEHFNRDKKKGFEYLQGVHLLPEKLDPHSVALFFRYTPGLDKNLLGDYLGNHDEFSIQVLHEFAKTFDFKEMNLDAALRLFLETFRLPGESQKIQRILEAFSERYYEQSPQMFVNRDAALVLSYSVIMLNTDQHNVRVKKKMTEEDFIRNNRRINGGNDLPREFLSELYYSICRNEIRTIPEQGAGCSEMSYSRWVDLMWKSKRTSAYIACDSYPFLDHDMFPIMAGPTVAAISVVFDNVEHEEVLTGCIDGFLSVAKLAAFYHLDDVLNDLVVALCKFTTLLNTSYIDDPVTAFGEDTKARMATEVVFTIATTYGDHIRSGWRNIVDCILRLHKIGLLPGRLTGDTADDQESSSDLFPSKLASSSAAAPQVVPINTPKKTYGLMGRFSQLLYLDAEEPRSQPTEEQLAAQRNASETVKKCQIGTIFTESKFLQADSLSNLARALIQAAGRPQKITSSLDDEGTAVFCLELLITVTLNNRDRIVLLWQGVYEHITHIVQSTVMPCNLVEKAVFGLLHICQRLLPYKENLVDDLLRSLQLILKLDARVADAYCENITLEVMRLVKANAIHIKSQMGWRTIISLLCITARHPDASDAGFEALVFIMSEGAHLSPANFILSVEASRQFAESRLGSAERSIHALNLMADSVNCLTRWSREVKEAGGEADRILEGIAEMWLRLVQALRKVCTDQREEVRNHALLSLHRCLVVDDISVSSSAWLMSFDIIFQLLDELLEIAQSYSPKDFRNMEVSLLHAVKLLCKVFLQSLKDLSAQSSFSKLWLEVLDMIEKFMKVKVRGRRTEKLQEAIPELLKNILLVMKASGILSNTSTSGENSLWEATWPQVNKIAPSLQSEVFPVNEGDDATKGEQNKSDSPAQSEGKSAEQ
OG0002892	FALSE	TRUE	Os02t0232000-01	Zm00001eb384750_T001	MAAGGGGAAAPFVWKTYMMVEDPGTDGVIGWGRGNNSFVVADPFVFSQTLLPAHFKHNNFSSFVRQLNTYGFRKVDPDRWEFAHASFLRGQTHLLRNIVRRGSSAAGGGGKRKDAAAAEPSGDDMAMVATEVVRLKQEQRAIDDRVASMWRRVQETERRPKQMLAFLLKVVGDRDRLHRLVGDAAAAPDAGAGGGEPAAAEGGEKRARLLLDGDGVGAFGPDAVDFAGFYSGGGAFGDVAVDAAAGGGGCSFAFGVDTGY
OG0002893	FALSE	FALSE	NA	NA	MKRSGDIASLFQKHAAKKAASSPSPSPAATVVEEQTQEQERVIEEIVNPMPSPPPPPPVYDINRLPHDPGER
OG0002894	FALSE	TRUE	Os01t0628700-01	Zm00001eb159250_T001	MGASVLGLLGGEAQAPFPWKQVLLCAALAWCAVRALEWAWWRPRRLGRALRSQGLRGTAYRSLAGDAPLTERLNREARSRPLPLGCHDVVPRAMPLFHQTMKEHGKTSITWFGPVPRVTITKPELVREVLSNKFGHFEKLKFGRLQRMLHNGLGSHEGEKWAKHRRIINPAFHLEKLKRMLPAFAACCTDLVQRWEGLVADGQPCEVDVWPEMQNLTGDVISRAAFGSSYLEGRRIFQLQGEQVQLVVQAMHKLHIPGYLYLPTRTNRRMKQIASEIEGLLKGIIAKRENALRTGSATSDDLLGLLLESNMEHCRGDGNSKAGITTDDVIGECKLFYFAGMETTSVLLTWTMIVLSMHPEWQDRAREEVLHVFGDRTPDYDGLSRLRIVTMVLYEVLRLYTPLTALQRQTYKPMELGGVRYPAGVMLMLPLLCVHHDKDVWGPDASEFRPQRFAEGISKASRDAPAFFPFGWGPRTCIGQNFALLEAKMGLAMILQRFAFELSPAYTHAPFPHGMLQPEHGAQVMLRRLP
OG0002895	FALSE	TRUE	Os06t0220900-00	Zm00001eb081220_T001	MALGAETVRRPFPAAGGDGEVSGAAAPVFLATDKDRPVDPMIWGDEKRMKRELVAWAKAVASMAVSGNNSSPSSSPSTRRRG
OG0002896	FALSE	TRUE	Os01t0668100-01	Zm00001eb157310_T002	MAARSSIAVAAAFLAIMAAVVPAALAQAPGPAATPSGPPNITAILEKGGQYTTFIRLMKETQQDTQLNSQLNNSFNGNGYTVFAPTDNAFNNLKPGTLNGLTQQQQVALVQGHVLPQFYSMDSFQTASNPVRTQASGTDGPYTLNITATANNQVNVSTGVVEVTVNNALSAVKPLAVYSVDKVLLPFELFGAKAPAAAPTASVGGKPKKGATEAASGPAGSDDAAPTGAASARAVGWGVAGLAAVLGYLL
OG0002897	FALSE	TRUE	Os01t0338200-01	Zm00001eb340870_T002	MGPPQPARGGINIEACARPIAVDHRISLPYYFRIAGTLLRQAKIYRDEKNLLDLYVILLRYSSLLCETIPKHRDYHAFKSRETEFFKNAPHNSSKLIDVLNELESLKPVVQRQIAEHNRGGTVESNSLNGTYAASHRTEQHTPTTYSPQPFVGSNNGSLQKFFPGGRHQVASLPSVQPDRQISKRFVNLPFPKEETLARHSILGPNGLHGQWTGPVAGIKVQYPSNLELMQSDITSLVPAILNQDGLHGPSIASPDSTKNDNEDMKSVLSLDDGRWSAPAEECTSVPSVSLEEELSQLNIRQPSPPPVLAEVHPERRPISPSSVADPTPGLAISETGRYQNLHVPVKLMECFLRVAEANTKRSLETCGVLAGTLKKRTFYVTTLIIPKQKSTSDSCEATNEEELFEVQDMGSLFTLGWIHTHPTQSCFLSSIDLHNHYSYQVMLPEAIAIVMAPTDTRKKHGIFHLTDPGGMGVIHDCPERGFHPHKAPLDGSPIYEHCSHVYMNPDIKFDMIDLRER
OG0002898	FALSE	TRUE	NA	Zm00001eb128960_T001	MGDHYGTLGLRRDATKAEVKAAFRRRALRDHPDRHAHSDDAAARADAARRFRQASDAYHVLSDDRRRAEYDLRLRSSSSYGRTSSSTWASSSSSASYGYGYGHGHGGGSWRRPPPGRGGASAGYDWGFLLKAVTRRRFLLNLGFSSVLLSGAAFLDGSILELWNMNNSGKSFEEAMESIEKVKTGKGNR
OG0002899	FALSE	TRUE	Os10t0178500-01	Zm00001eb122620_T002	MAAASELHFLLVPLVAQGHIIPMVDLARLLAARGPRVTVVTTPVNAARNRAAVDGARRAGLAVELAELPFPGPQLGLPEGLENVDQMVDRGMYLKFFEAIWKMAEPLEEYVRALPRRPDCLVADSCNPWTAGVCARLGIPRLVLCPSAYFLLAVHNLSRHGVYDRVGDDEMEPFEVPDFPVRAVGNKATFRGFFQWPGVEKEHRDVLDAEATADGLLINTFRGIEGVFVDAYAAALGRRTWAVGPTCASSMDADAKAGRGNRADVDAGHIVSWLDARPPASVLYISFGSIAQLPAKQLAELARGLEASGRPFVWAIKEAKADAAVRALLDDEGFEERVKDRGLLVRGWAPQVTILSHPAVGGFLTHCGWNATLEAISHGVPALTWPSFADQFCSERLLVDVLGVGVRSGVKVPAMNVPEEAEGVQVASGDVEKAVAELMDGGPEGTARRSRAKELAAEARAAMEEGGSSYSDLTDMIRYVSELSRKRSHERDTSSTALPSAAAELGSKNGEKIEADAALSV
OG0002900	FALSE	TRUE	Os08t0158200-02	Zm00001eb172390_T001	MMHTIVATLVLCLCFLALEATGSSAAPPPGNISSCLLSNGVRNFSLPTSPSYATLLNSSIRNLRFALPGVGKPAAVVLPGSKRDLQRAILCARNSSLAIRVRSGGHSYEGLSYTTENHVPFVVIDLMNLNRVRVDAGSGTAWAESGATLGELYYAVGRSNRSLAFPAGSCSTVGLGGHISGGGFGLLSRKFGLAADNVLDAVLIDPNGKALTRASMDDDVFWAIRGGGGGSWGVVYAWKLRLVPVPRNITVFSLGRTGPVKLIAELMHKWQYVGPNLPDEFYLSVYIPTGSSNGNLSMSFTGQVLGPKQLAMSVLRQRFPELGLAESELSEMSWLESTAKFAGLSSVADLTNRQLGVKQYSKSKSDYVQAPISMQDTIKIVRYLSTGPQGSIQLDPYGGAMARIGSSETPFPHRAGYLYSIQYGVSWKASDNDRADEYIGWLRSFYAYMAPYVSKDPRAAYVNYLDLDLGTNGWTNATGGTSNNSVNHARSWGERYFLKNFDRLVRAKTKIDPGNVFNNAQSIPPLHY
OG0002901	FALSE	TRUE	Os04t0613000-01	Zm00001eb071010_T001	MLAKKHTLQVLPWLLLFAQQAAASACDCTNATDGTDRQSAMKLKLIAIASILTAGAAGVLVPVLGRSMAALRPDGDIFFAVKAFAAGVILATGMVHILPAAFDGLTSPCLHKGGGDRNGFPFAGLVAMSAAVATMVIDSLAAGYYRRSHFSKARPIDIHEHAGDEERRTEHAQHVHVHTHATHGHSHGEAVVISSPEEASIADTIRHRVVSQVLELGILVHSVIIGVSLGASVRPSTIRPLVGALSFHQFFEGIGLGGCIVQANFKVRATVIMATFFSLTAPVGIVLGIAISSSYNVHSSTAFIVEGVFNSASAGILIYMSLVDLLATDFNNPKLQTNTKLQLMTYLALFLGAGLMSMLAIWA
OG0002902	FALSE	TRUE	Os04t0673000-03	Zm00001eb433490_T006	MAADSSMGFHQGITASLYNHHMLSFQSNSDVSIGGSGGGAAGGMVMAPRSMSGTSSSAGLFLSPNTGVLGNTSVVGPSRSSSGDVFRGTVAPKYKFVTGSPSDWSDRELNILKEGLVRYAREPNIMKYIKIAAMLPNRTIRDVALRCWWATGKDRRKKPDGFYTGKKIRDMKPIQDKMVASASMANFHMAPTNNVTPFSISMQHPNQQCQVPKEAPVVDSATQHLLEENNQLLNQIAANIETFKMEKNTDLFLRTNNNIKTILSRMSETPGIMGQMPPLPERVNEDQLNSLLQLDRMVPSGAMKERS
OG0002903	FALSE	TRUE	Os04t0460300-01	Zm00001eb080770_T001	MAIGGAAPPHPSDDSPAALPDFEQPLLHAHGAVQARKEPAAHDHEAQCSPEADGATFVRTCFNGLNALSGVGLLSIPYALSEGGWLSLALLLVVAMVCCYTGLLLQRCMGASPAVRGYPDIGALAFGGKGRLAVSAFLYAELYLVAIGFLILEGDNLDKLFPGTSLSLGGLVVSGKQLFVVLVAVVILPTTWLRSLGVLAYVSASGVLASVVVVFCVLWAAVVDGVGFQGKGRMLNVSGLPTALGLYTFCYCGHAIFPTLCNSMKEKDKFSRVLVICFVACTLNYGSMAILGYLMYGDDVKSQVTLNLPEGKISSKLAIYTTLINPFSKYALMVTPVATAIEERLLTGNKRSVNILIRTLIVLSTVIIALTVPFFGHLMALVGSLLSVMASMLLPCVCYLKIFGVTRCSKAEVALIATIVVLGSLVAATGTYSSLKKIVHEF
OG0002904	FALSE	TRUE	Os04t0395600-01	Zm00001eb085030_T002	MTYFPEEVVEHIFSFLPAQRDRNTVSLVCKVWYEIERLSRRSVFVGNCYAVRPERVALRFPNVRALTVKGKPHFADFNLVPPDWGGYAGPWIEAAARGCVGLEELRMKRMVVSDESLELLARSFPRFRALILISCEGFSTDGLAAIASHCKLLRELDLQENEVEDRGPRWLSCFPDSCTSLVSLNFACIKGEVNPGSLERLVARSPNLRSLRLNRSVSVDALSKILMRTPNLEDLGTGNLTDDFQTESYFRLTSALEKCKMLRSLSGFWDASPFCLPFIYPLCEQLTGLNLSYAPTLDASDLTKMISRCVKLQRLWVLDCISDKGLQVVASSCKDLQELRVFPSDFYVAGYSAVTEEGLVAISLGCPKLSSLLYFCHQMTNAALITVAKNCPNFTRFRLCILEPGKPDAMTNQPLDEGFGAIVRECKGLRRLSISGLLTDKVFMYIGKYAKQLEMLSIAFAGDSDEGMMHVMKGCKNLRKLEIRDSPFGDAALLENVAKYETMRSLWMSSCNVTLKGCQVLASKMPMLNVEVINERDGSNEMDENHGELPKVEKLYVYRTTAGARDDAPNFVKIL
OG0002905	FALSE	TRUE	Os02t0663100-01	Zm00001eb186770_T003	MRAALFGAERNGAADLFGGGKELFWPAGKALVEPRSVLDCTRSPSPPNSTSTLSSSLGGGPADSTGVAAVSENSAAATKWGAPGEHGGGGGGKEEWGGGCELTPIPGALDVGLVGGEGWDATLGNAAAAAGQDQTFLNWIMGAAGDLEQPGPPLPMHQQPLLDNAGLGFPAVDPLGFSLDHHLGGVASDLSSSGAMSHTTTTGGGSKASSAFGLFSPEAASLQPPPPPMLFHEGIDTKPPLLGAQPPGLLNQYQHQPPPPAATFFMPLPSFPDHSPLLQPPPKRHHSIPDDIYLARNQLATPVAAQGLAFPPLHGPVPFQLQPSPPPPRGAMKTTAAEAAQQQLLDELAAAAKAAEAGNSIGAREILARLNHQLPPLGKPFLRSASYLKEALLLALADGHHGASRLTSPLDVALKLAAYKSFSDLSPVMQFANFTATQALLDEIAGSAASCIHVIDFDLSVGGQWASFLQELAHRRGSGGAALPLLKLTAFVSSASHHPLELHLTQDNLSQFAADLGIPFEFNAVSLDACSPADLISPTGDEVVAVSLPVGCSARAPPLHVILRLVKQLSPKIVVAMDYGGDRADLPFSQHFLNCFQSCVFLLDSLDAAGIDADSACKIERFLIQPRVEDAVLGRRKADKAMAWRNVFAAAGFIP
OG0002906	FALSE	TRUE	Os04t0592400-01	Zm00001eb072330_T001	MLGSRPKSGTAEAKSGKGTPPTPKGSRAGKPGPAKPANGTPPHAPRGADRSPGSAEKPPSADRRSPNVFSRLSTPPTEKQGSAVKQSQELQAQLAAVQEDLKKAKEQLVEKEKEKGKVLEELEDAKRLAEEASAKLRDALAARKRAEEASETEMFRAVELEQTSIESMQRKEEELQRKLESMRSQQEADAAALRSTVEQLEKARYELADAIDAKNLALNQVDDAIRVSEANADKVELLNAEVARLKELLDSELGSKEKEAAEKIRKLEAEASVLRIKLKKAKVAEEKVLELGGVIEGLRGDVANAMKARTEAEELASEWKKKVELLEIKLEEANQSSMLKVESLNSVMKELDAASALLQEKESELAVLQDKVESLEDEVARQNEDINASGERLDVAEKEAFDLRTEIEELKSKLHTMEEEKMDAINNGSLASSQIETICEEKEKLAKELEASKDECEKVKKAMEDLASALHEMSAEARESRERYLNKQEEIERTQAQIEELNMNLKNTKENYEVMLDEANYERVCLKKTVERMEAEAKNTSEEWQSKELSFVGSIKKSEEEIMSMRVEMDKAAETAKDWENRNAELEEKLKELEDQVAQANRASEEAKAEALGWKEKLLDKENELQNIKQENDDLHVKESTASEKIKELSSLLGNAKHRALNGTGPKDENEKGNTEEDEPVVVVAKMWENSKVTDYDLPKERENDGGSEVDLESNKGDTASDGNRLSTEKMNNNTKLAIKQQHQKKPLMKKFGGLLKKKSQH
OG0002907	FALSE	TRUE	Os03t0214600-01	Zm00001eb225010_T005	MALQYVEAQRQARPDLADWYASLADLYQRKLWHQLTLKLDQFLQLQAAQTGDTIIQLYNNFITDFETKINLLKLAHFAVIASRQYPDKDAAITFLEGVITKLRETRESRINEPILYVKMQIAAINLEKGNQKECKNLLEEGKTTLDSMTDVDPTVHASFYWISSQYHKARQEFAEFYKNALLYLAYTTVESLSESFKLDLAFDLSLAALLGDNIYNFGELLAHPIINSLIGTKVEWVYHMLQAFNTGNLALYQELCRVHNAALTAQPALVQNERKLLEKINILCLMEIIFSRPSEDRTIPLSVIAERTKLSISDVEYLLMKSLSVHLIEGIIDEVDSTVHVSWVQPRVLGIPQVKALRERLDAWVGKVHTTLLSVEAETPDLVAA
OG0002908	FALSE	TRUE	Os10t0462900-01	Zm00001eb222300_T002	MYRAAASLASKARQAGSSARQVGSRAWSRNYAAKDIRFGVEARALMLRGVEELADAVKVTMGPKGRNVVIEQSFGAPKVTKDGVTVAKSIEFKDRVKNVGASLVKQVANATNDTAGDGTTCATVLTKAIFTEGCKSVAAGMNAMDLRRGISMAVDAVVTNLKSMARMISTSEEIAQVGTISANGEREIGELIAKAMEKVGKEGVITIADGNTLYNELEVVEGMKLDRGYISPYFVTNPKTQKCELEDPLILIHDKKVSNLHAVVKVLELALKKQKPLLIVAEDVESEALGTLIINKLRAGIKVCAVKAPGFGENRKANLQDLAILTGGEVITEELGMNLENFEPQMLGSCKKVTVSKDDTVILDGAGDKKSIEERAEQIRSAIEQSTSDYDKEKLQERLAKLSGGVAVLKIGGASEAEVGEKKDRVTDALNATKAAVEEGIVPGGGVALLYASKELDKLQTANFDQKIGVQIIQNALKTPVHTIASNAGVEGAVVVGKLLEQDNTDLGYDAAKGEYVDMVKAGI
OG0002909	FALSE	TRUE	Os01t0337600-02	Zm00001eb131230_T001	MGEQERREAEAGGEAAAAAAHSSSMQRVKVYRLSDGGKWDDQGTGHVAIDYIEGSKELGLTVLDEEDNETLLIHNITSEDIYRKQEETIISWRDPEAATELALSFQEAAGCSYIWDNICDIQRNLQFSNLGALEVGPRPASETLEASRVLHSNDESFRSVNGELRELPPVELSNLPLILKTILEGGITDQMRVAELITQDRDFFPKLLDIFRMCEDLENLDDLHMIFKLVRGIILLNSPSIFDKIFSDEFILDIIGALEYDPEVPKVQKHRTFLKDHVVFKEAIPIKNVSVVSRIHQTYRIGYLKDVILPRILDDATLASLNTMIHTNNAAVISLLKDDACFIQELFARMRSSNTSMESKRELVLFLHEFCTLSKSLPLVQQLRLFRDLSGEGVFEIISDVLQSQDRKIVSAGTDILILFLNQDPNLLRSYIVQQEGNSLLGLLVKGMVTDFGEEMHCQFLEILRILMDSFTMSGAHRDVIIEIFYERHLDYLVDVIASSCPPRSITRTASKSAGVGGNAEVHRTKPEILLNVCELLCFCVVHHPYRIKCNFLMNNAIEKILTLTRRREKFLVVAAVRFMRTIISRNDEHLIRHVVKFNLLKPIIDAFVENGDRYNMLQSGVLELLEYIRKESLKSLVIYVIESFWDQLVKFEHFGSIQAFKLKYQQYLESAETKLSASVPDTRKKAEERGLEKEEEDYFNEDSDEEDSVRRTKHAQNQDSKAKVANGSEADDVSSRPKSGGLVDYADDDDEDFNPPPKEPDRPAEDDEPLKISTVKRKSVNTVDGKHADGEVRKRQKIETRITCAKIAASTSLAGKRMDLHNKQSPLSPASSTPSSEANGVLGEHGTHSDAHQHSVDNAETSRQTGGDCIKAMGNLSTEKAVNTTNTNDSEPYSVR
OG0002910	FALSE	FALSE	Os10t0139600-01	NA	SLLPDDVLIEIFLRLPPHPSCLLRASLVCKHWRRLIRDHQFLRRFRAFHGPPVLGIFTNSTSIPRFLPIGDPPNRVAAAAFSLPDPHWQVLGCRHSRVLLVSSTWNQLLVWDPMTGNRRFIPAPPDVDPNYGCVPESNAAVLCAAGHNDHGDCHSCPFFIVWVFTCVRYAYASRYSSETGSWDMMASSPTPSEVDSRPSILVGNILYWPLKSKYILAFELGTRRLYHIECPPETHDVYRRNVHIMKAEDGGLGLAALTEFNLRLWARETDAEGVAGWVLRKIIELDAFLPLEVSSLPSTNNHLAGRPPVRILGLVEDDDLVFLWTIAGVFAVQLKSMQFKKVFEADVSATVYPYTSFYIAGVVDATEG
OG0002911	FALSE	TRUE	Os10t0439600-02	Zm00001eb403170_T003	MDFDEYEYLEKTVEASGAPANGAAAPGSGEEKDKERSSRRRSSGGDEERDDVERRSKRSRSEEGRDRDRERHRDRDRHRSSRERRDRDRDDKEKERERDKDKERRSRDREREREKEKEREREREKDRQRRSRSRSERRRDDEERDRYRDRDVRRRKEEAAEPEVDPERDQRTVFAYQLSLKADERDVYEFFSRAGKVRDVRLIMDRNSRRSKGVGYIEFYDAMSVPMAIALSGQLLLGQQVMVKPSEAEKNLVQSTASSSGAASGGARKLYVGNLHSNINEDQLRQVFEPFGQVELVQLPLDPLTGLCKGFGFVQFARLEDAKAAQSLNGQLDIAGRVIKVSAVTDQVGVQVSGATTGDLDDDEGGGLALNASSRALLMQKLDRSGITTSLTGGMGTTGLNTPVGIPAVSVLGAAPAAAPVLRPTVPGLGSIPGATLPITTPSIELAPPSECLLLKNMFDPAVETDPDFDLDIRDDVQEECSKFGQLKHIFVDKNTAGFVYLRFDSITAAMSAQKALHGRWFAGKMITATFMTPQQYEMKFPS
OG0002912	FALSE	TRUE	Os03t0792500-02	Zm00001eb213160_T003	MEDEDAGPGGGGEASPPHHAAASGDRARDMAASPTSSRSVTQTVNGSHRFVIQGYSLAKGMGVGKHIASETFTVGGYQWAIYFYPDGKNPEDNSAYVSVFIALASEGTDVRALFELTLLDQSGKGKHKVHSHFDRSLESGPYTLKYRGSMWGYKRFFRRTALETSDFLKDDCLKINCTVGVVVSTMDYSRPHSIEVPESDIGYHFGTLLDTQEGVDVIFSVAGEKFHAHKLVLAARSSFFRSEFFDHESDEEKNEADTSNEIKEIVIDDMDPKVFKAVLHFIYRDNLVNDDELSASSSDCSIFDTLAGKLMAAADKYELPRLRLLCESYLCKHISVNSVATTLALADRHHAMELKSVCLKFAAENLSAVIRTEGFDYLKDNCPSLQSEILRTVAGCEEPCSSGGKSQSVWAQLSDGGDTSGRRVRPRV
OG0002913	FALSE	TRUE	Os07t0230600-00	Zm00001eb095060_T001	MSSSKQEVGGKLLSSRILSRERSSVANASFRVYYSLGAGTVPFVWESKPGTPKSTVVPAAAADALPPISPPPSYQSSSQSKAKKCRRRPSSYSWPSGGGWMSWFNIRRRLSPSPTDRDRWLGPDRGVDDDRRPRRAILCF
OG0002914	FALSE	TRUE	Os10t0547500-01	Zm00001eb022890_T001	MALASLSKVVLGSVAFGVFWMLAVFPSVPFLPIGRTAGALLGAVLMIVFHVISPDDAYASIDLPILGLLFATMVVGGYLKGAGMFKHLGRLLAWRSQGGRDLMCRVCVVTALASALFTNDTCCVVLTEFVLELAAERNLPAKPFLLALATSANIGSSATPIGNPQNLVIAFNSKISFISFFLGILPAMLAGMGVNMVMLLCMYWKDLEGTSPDLVAAGKEMEAIEEGRSPASVLSLKSPAQLQNGNGADADSMMSENISTKHRWFMQCSEHRRKLFLKSFAYVVTVGMLVAYMLGLNMSWTAITTAIALVVVDFRDAEPCLDKVSYSLLVFFSGMFVTVSGFNKTGLPGAIWNFMAPYSKINHVSGVTVLSVIILLLSNLASNVPTVLLMGDEVAAAAATISASAVTRSWLLLAWVSTVAGNLSLLGSAANLIVCEQARRAPRNAYDLTFWSHVVFGVPSTLVVTAIGIPLIGKINI
OG0002915	FALSE	TRUE	Os03t0161400-01	Zm00001eb403360_T003	MGKAGRWLRSFLAGKKEKKDRPQPEAMPVTALPGAIPKEKRWSFRRPVLAEKAAEPPGHGEFVEAGFGLSASEAEFDQKKHAVAVAVATAAAADAAVAAAQAAAAVIRLSSRKAHLPASLVEEAAAVRIQATFRGYLARTALCALRGIVKLQALVRGQLVRKQANATLRCMQALLTAQSQLRAQRMRFLQEHPHQPPPRPRPSPQHPRHRRSYEMDRSCEENAKIVEMDSGEPARRGAAKVDRQFFVEYHGRCSPAPSAMTELSPRAYSGHFEDLSFATAHSSPQHVSAASEASELFPSYMANTESSRAKARSQSAPRQRTDALERQPSRRKGTEVPRSAKMQRSSSQAGAAPRGGQFPWSAVKLDASLNDSECGSTSSVLTAATVYSRTRSLVGFEVRRGLY
OG0002916	FALSE	TRUE	Os03t0344300-01	Zm00001eb016540_T004	MTAAADLLLHRRKRHLDDSLPRHFHGPQRHRRFRPALRFFAPPEARSAAFDMGNFLSGLLGWRPRDDGLGVYRGWVDASRDLTVVTRDDAEGHVVVSRRVGDPRKAALEAAAPPREKRKPYYKEALEGTRRHDPRLGEIGVEVRLQEEKLAELRKSAEAPKEDLSELFIPLTAEEENEVHDCLYGSGSSSKVLVLHESSNIEVSREKFRCLRPGGWLNDEVINLYLELLKEREIREPKRFLKKKLACGKNGYDYKSVKRWTTRRKLGYELIECDKIFVPVHKDIHWCLAIINMKEKTFQYLDSLGGMDHHVPRVLARYIAEEVKDKSNKEIDISSWQEELVDYIPLQQNGWDCGMFMLKYIDFHSRGLSLSFSQEHMEYFRKRTAKEILRLRAD
OG0002917	FALSE	FALSE	NA	NA	MWSMTKSIHFNCGARTGRATEIMAIFLLVVILATTFTTSTSAATDTKPPSIAVGKPSSSAVAEFLRARCNTVGEVFSNHCYNSLLPHADNFYGSDVKLAHTAIAILVGRLHASLKEMRHANSTGKDAMIGRRNGCLQLIGEATDGDREALASLRRLEATSNSGKLSGRDLEDVKNWIDKVKKKIGECSMDLDAIEAELPVTLKVQDDMYVAIPLFKAILK
OG0002919	FALSE	FALSE	NA	NA	MAAAVDSRKRCVAAFLDEPSPAPPYCAKRGRFTPCAGSMAPLPALAPFDPLDALRHVFPDADPRGLEACFAASGRDINAAVHAYRAQQARDRLSRALAAGDDECCAGVLVEQMAAATDVPDAKNRATWILGMIKNAVAERAAAEAARLREENAALREQAERGATETATLCEENAALRERVVVAERDGTVLKRGVMAQQRRYEEMEREAAAMRKKVAELEMANYALNVRLRDAEGCRFQAAYRGPDVF
OG0002920	FALSE	TRUE	Os06t0702700-01	Zm00001eb227130_T001	MAMTPPPPAAAAAAAAGAHSVFVYGSLMADEVVRAILKRVPPAAPALLPNYHRFNIKGRIYPAILPVESKKVAGMVIMGVTDEELQVLDAFEDVEYTRTRVEISLTDSSEKMLADTYVWSDAEDPNLYGEWDFEEWKKLHMKDFLAMTNGFMHELEQPESKTRVETYQSFMQQQEQPASETQVEG
OG0002921	FALSE	TRUE	Os06t0698674-01	Zm00001eb221690_T004	MALQNIGASNRDDAFYRYKMPRMITKIEGRGNGIKTNIVNMVDIAKALARPASYTTKYFGCELGAQSKFDEKTGTSLVNGAHDTAKLAGLLEIFIKKYVQCYGCGNPETEILISKTQMISLKCAACGFVSDVDMRDKLTTFILKNPPEQKKGGKDKKAMRRAEKERLKEGEAADEEQKKLKKDAKKKGASSKESTAKGAATKKKAAAGGSDEDHSTSPTRSRDGDNAAAADEDDDDDDVQWQTDTSLEAAKQRMQEQLSAATAEMVMLSTDETEKKKQVPQKEGTANGTAKAQDNSNGNQAGAKTTPYDELVEEIKANLGKAATTAQLKGVLSSSTLPPQDVMNALFEALFDGVGKGFAKEVLKNKKYLAAAVPDEGAQMLLVKAIEAFGGKCSAEALKEVPVVLKALYDGDVLEEETIVQWYNEAVAGGKNSQVLKNAKPFVEWLQSADSESEEE
OG0002922	FALSE	TRUE	Os06t0698600-01	Zm00001eb226660_T001	MDQEEEDRRMASLLAARRALRAGVEKSRALSHNIDRAVGPAAAVLKVFDAVHGLEPPLLAGAAAAEDLPGYLAVLGRLEEALHFLSDNCGLAAQWLADIVEYLGDRNLADPRFVSDLAETLSQLKNPSADLDGGLLAAALDMLEAEFRRLLAEHSAPLAMQEPDNSDPTSIAPPRIPAAAVHKLSLILDRLAANGRLGNCTAAYADARGDTVSASLRALGLDYLHDLTEDAQALSPSVELWGRHLEFAVRHLLEAERKLCVAVFERRPEAASSCFAEIAARAGILDFLKFGRAVADARKDPIKLLRLLDVFDSLNKLRLDFNRLFGGKACVEIQSRTRELVKRVVDGAVEIFEELLVQVELQRNMQPPVDGGVPRIVSFVAKYCNQLLGEQYRSVLTQVLTIHRSWRKEAFNDKMLVDAVLNIVKALEANFDTWSKAYEDVTLSYLFMMNTHWHFFKHLKGTKLGEILGDAWLREHEQYKDYYSAVFLRESWGTLAPLLSREGLILFSKGRATARDLVKQRLKSFNANFDEMYQKQSAWVIPDKDLQQKTCHLVVQAIVPVYRSFMQNYGPLVEQDVSASKYVKHSAEGLD
OG0002923	FALSE	TRUE	Os06t0656500-01	Zm00001eb389420_T001	MGSVAAEAAAAPEVVFRSKLPDIEIPSHLTLQAYCFERLPEVASRPCLIDGQSGAVYTYAEVEELSRRAAAGLRRLGVGKGDVVMNLLRNCPEFAFTFLGAARLGAATTTANPFYTPHEIHRQAAAAGAKVIVTEACAVEKVRGFAAERGVPVVAVDGAFDGCLGFREALLGEGAGEPLAADEEVDPDDVVALPYSSGTTGMPKGVMLTHRSLVTSVAQQVDGENPNLYFSKEDVLLCVLPLFHIYSLNSVLLAGLRAGSAIVIMRKFDLGALVDLVRAHGVTIAPFVPPIVVEIAKSPRVTADDLASIRMVMSGAAPMGKDLQDAFMAKIPNAVLGQGYGMTEAGPVLAMCLAFAKEPFEVKSGSCGTVVRNAELKIVDPDTGASLGRNQSGEICIRGEQIMKGYLNDPEATKNTIDKDGWLHTGDIGYVDDDDEIFIVDRLKEIIKYKGFQVPPAELEALLITHPEIKDAAVVPMKDELAGEVPVAFIVRIEGSEISENEIKQFVAKEVVFYKRINKVFFTDSIPKSPSGKILRKDLRAKLAAGIPSGDSTQSKS
OG0002924	FALSE	TRUE	Os05t0319700-01	Zm00001eb386750_T004	MKISAPPPLPLLCSSILFLLLSSCSLANGRAAPSSPGPSSVATRIPAAAANGTTSFSPAVPAPPPVVIIVERHHHFHRELVIATVLASIATVMIILSTLYAWILWRRSRRIPDGKGARSSDTARGITLVPILSKFNSMKMSKKGLVAMIEYPSLEAATGKFSESNVLGVGGFGCVYKAVFDGGVTAAVKRLEGGGPDCEKEFENELDLLGRIRHPNIVSLLGFCVHGGNHYIVYELMEKGSLETQLHGPSHGSALSWHIRMKIALDTARGLEYLHEHCSPPVIHRDLKSSNILLDSDFNAKIADFGLAVTGGNLNKGNLKLSGTLGYVAPEYLLDGKLTEKSDVYAFGVVLLELLMGRKPVEKMSPSQCQSIVTWAMPQLTDRSKLPNIIDPVIRDTMDPKHLYQVAAVAVLCVQPEPSYRPLITDVLHSLVPLVPVELGGTLRVAEPPSPNQKHSPC
OG0002925	FALSE	TRUE	Os06t0645600-00	Zm00001eb234350_T001	MAVIVAARRATPLVLLFLVSASLFAADASAAAAAGANSSFVLAAEQTRRKDPLDGLRYYTGGWNISDEHYWASVGFTAAPVFAAAGVWFVVFGIGLFLAGCCFCCCPGRGGSYSRACLVVSLVLLLVATAAAAVGCAVLYDGQGRFHGSTAATVDYVVRQSGDTVANLRSFTGFLETAKAAGVGPVTLPDDVKGRIDDVVRKVGAASDELAARTSSNAAKIRAALETVRKVLIVVAAAMLILAFLGLVFSLCGLESIVYVLVFLGWILVAGTFVLCGTFLLLHNVVGDTCVAMGEWVQHPQARTALDDILPCVDTAAATEALDRSKEVNYQLVAVLNAALANVSNRDFPPQAPPPLNYNQSGPPVPLLCNPYTPDLRDRACAPGEVTLDAARQAWRGYVCRTAVDAASGAEVCATPGRVTPSMYAQLAGAADVSYGLYHYGPVLVALADCTFVRETFRSIGDDHCPGLRRYSGQVFRGLLAAAVAVLLAVLLWVVHSRERRRRSEAKELLLLASSPYKFPVEERAFLKSPARPYM
OG0002926	FALSE	TRUE	NA	Zm00001eb275610_T001	MGGCFSSGSYEEAGCRPPRVRPSDEDGMWPCVGERNVDSKAGIYIANFHRYQSGCTEVPPTPAPAAA
OG0002927	FALSE	TRUE	Os06t0573600-01	Zm00001eb385210_T001	MSGGALLLLLLVAAAAVSSPANAAVSYDHRSLVINGQRRILISGSIHYPRSTPEMWPDLIQKAKDGGLDVIQTYVFWNGHEPVQGQYYFSDRYDLVRFVKLVKQAGLYVHLRIGPYVCAEWNFGGFPVWLKYVPGISFRTDNGPFKAAMQTFVEKIVSMMKSEGLFEWQGGPVILAQVENEYGPMESVMGSGAKPYANWAAKMAVATNAGVPWVMCKQDDAPDPVINTCNGFYCDYFTPNSNSKPSMWTEAWSGWFTAFGGAVPHRPVEDLAFAVARFIQKGGSFVNYYMYHGGTNFDRTAGGPFIATSYDYDAPIDEYGLLRQPKWGHLRDLHKAIKQAEPALVSGDPTIQNIGNYEKAYVFKSSTGACAAFLSNYHTSSSARVVFNGQRYDLPAWSISILPDCKTAVYNTATVKEPSLPAKMNPVGGFSWQSYSEATNSLDESAFTKDGLVEQLSMTWDKSDYLWYTTYVNIDSSEQFLKSGQWPQLTIYSAGHSMQVFVNGQSYGAVYGGYDSPKLTYSGYVKMWQGSNKISILSAAVGLPNVGTHFETWNVGVLGPVTLSGLNEGKRDLSNQKWTYQIGLKGESLGVHSVSGSSSVEWGSASGKQPLTWHKAYFNAPAGNAPVALDMGSMGKGQIWVNGHHIGRYWSYKASGNCGGCSYTGTYSETKCQSNCGDISQRWYHVPRSWLNPSGNLLVVLEEFGGDLSGVTLMTRTT
OG0002928	FALSE	TRUE	Os02t0220100-00	Zm00001eb205170_T002	MARTRFVALALLTSFLSVVAGQLRPLPAAGLPGDLFGLGIASRIRTDRNSTAKASTDFGQMVKAAPEAVFHPATPADIAALIRFSASSPAPFPVAPRGQGHSWRGQALAPGGVVVDMRSLGRGHRARIVSAAGAEPYVDAGGEQLWIDVLRATLRHGLAPRVWTDYLRLTVGGTLSNAGIGGQAFRHGPQIANVHELDVVTGTGEMVTCSRDKNSDLFFAALGGLGQFGVITRARIRLEPAPKRVRWVRLAYSDVVTFTKDQEFLISNQASEVGFDYVEGQVQLNRSLVEGPKSTPFFSGTDLSRLAGLASRTGSAAIYYIEGAMYYNEDTATSVDQKMEALLDQLSFEPGFVFTKDVTYVQFLDRVREEERVLRSAGVWEVPHPWLNLFVPRSRILDFDAGVFKGLLRDANPAGIILMYPMNKDRWDDRMTAMTPADDDVFYAVSLLWSALSADDVERLERENEAVLDFCDKAGIGCKQYLPHHTSQDGWQQHFGAKWGRIAELKA
OG0002929	FALSE	TRUE	NA	NA	WGLEATLERYKKAVELNGEDFDWLHSPVDVRALYDCSGGKPHGKWALFNGIVDDSEALAEVKSSRSSSAAKRQRQEEEELKEA
OG0002930	FALSE	TRUE	Os07t0542400-01	Zm00001eb323410_T001	MHGRAVRVPVLALLAAAAAALVLPYAAAQPWPVCDATSGNYSAGSAYANNLLQLISGLQANASNSPALFASGSAGAGADAVYGLVLCRGDVSASDCFDCGTRAGQDVQRVCNRTRDAALVYNQCYVRVAATDFLASANNTGLVPLISGTSIPSGVDVAAYDAAVTRLLNATARYAVDSSSSPRKYFATGQLVGLDPRVPNIWSMAQCAGDLSPAQCRRCLDDLVAQWWSGFPLNGEGARLAGSRCNLRSELGDKFYTGSPMVKLQMNGEAAVPAPAPSTDVVPGTTGGKNNSAGKLLGIILPIVFVAVVAAITLYIWNVRKKRRSRGTKLPHRTHTVEDFESIKSTLLSLSSLQVATNNFDESNKLGEGGFGAVYKGDLSGQEVAVKRLSKGSNQGLEELRNELVLVAKLHHKNLVRLEGFCLEEGERLLVYEYMPNKSLDTILFDPEEKRRLDWRKRFNIIEGVARGLQYLHEDSQKKIVHRDMKASNVLLDADMNPKIGDFGLARLFGQDQTRDVTNRIVGTFGYMSPEYVMRGQYSTKSDVFSFGILVIEIVTGQRNTGHYFDEQNEDIISIVWRHWTEGTIAEMIDDSLGRNYSETEVLKCVNIGLLCLQQNPMDRPTMSDVMVMLNGDATSSLPPAARPTFFLDPSSGYSYASGTVSYPSAR
OG0002931	FALSE	TRUE	Os02t0525900-02	Zm00001eb242380_T001	MGTASGDQPAGASPDKLRHVESMSELPSGAGKISGINAVVLGESLAAEEHDLVFPSPEFSANALVSSPKQYREMYERSIKDPAGFWSEIAETFYWKEKWNPSEVCSENLDVTKGPVQITWFKGAKTNICYNAVDRNIEAGNGDKIAMYWEGNEPDQDGKLTYSELLDKVCQLANYLKSVGVGKGDAVIIYLPMLLELPIAMLACAGFARIVHSADSLDAQIKVVCKPLPILLKDIVDAAVESEKNGAVSVGLCLTYENQSAMKREDTKWQAGRDVWQDVVTNFFPTKCDVEWVDAEPLFLYTSYGGKPGVLHTHDSGYGTMVTATYTAFDAYKTDEGTIYWCTADWIHVLLNALTWTDTLHAVDATYFEGTTPVNYPDSGRCWDIVDKYKTIFALVRFSDTADEYDYVTREFTYTSRSLRVVEIGPSAFETHYTNYVGVGDWTWSRISTQFMTLYLGAAWWWDNDTTPFQKYPYSATFFFGTVQPVYIVDEKQEIEGECTSGYLCIKKSPGARTYGWHDREETETKAPATASKDAEHWEVTAAEVTATLAT
OG0002932	FALSE	TRUE	Os02t0575000-01	Zm00001eb080960_T001	MASMMGGDFVEAYVLKNAYKEKLRRMEAAEAKKSKKQGSGSGEEKKASGGGRGGGLFGLMKKKVHPKAAASSSATGASS
OG0002933	FALSE	TRUE	Os02t0586500-02	Zm00001eb183380_T001	MKLVRFLMKLNNETVTIELKNGTTVHGTITGVDISMNTHLKTVKLTLKGKNPVTLDHLSVRGNNIRYYILPDSLNLETLLVEETPRVKPKKPTAGKPLGRGRGRGRGRGRGRGR
OG0002934	FALSE	TRUE	Os02t0606000-01	Zm00001eb246630_T001	MSYFQATTCKPHSGLIVDRPITGLGRTCKLLPLPQYSLRSHSLGFHKLQKQVYPRLVLVAASHKRLTPVCALSGKGNPEIDNDPFMESLKKAMADAKKQRPIQDLLKEQMAKLTEQGSGGGGGNRNRRGGNGGSGGPEDESFKESLDEIVQVILATVAFILVYIHIIRGEELYRLARDYTRYLVTGKRTARLKRAMQKWNNFSESFMQKESSQEDRYERPATSKPMWWQQPQKFVHLMEELCRGNWRPHAQES
OG0002935	FALSE	TRUE	Os02t0607700-01	Zm00001eb425700_T001	MDYSGSKELSPTRAWWSRETVAVTGANRGIGHALAAAAAARLAEHLGTVLLTARDDERGEAAAAPLRERGLPVVFRRDAVADAASVAGFAAWLRDAVGGLDILVNNAAVSFNEIDTEEFSHAETLSRTFEYGAKMLTEALPPLFRRSPATSRILNISQRGPNPPKVSNPSVKSLLQDEERLTESEIEGMVSRFLGQVKDGTWREHGKRLTSRDYSASFVPLS
OG0002936	FALSE	TRUE	Os04t0504000-02	Zm00001eb078070_T004	MGEQENNKSESGGNMMVEEAPAKENGRAADPRLQGISDAIRVVPHFPKPGIMFNDITALLLRPGVFKDAVDMFVERYRGMGIAAVAGIEARGFIFGPAIALAIGAKFIPLRKPKKLPGEVISETYVLEYGTDCLEMHVGAIEPGERVVVVDDLVATGGTLSAAIRLLERAGADVVECACLIGLPKFKDFYKLNGKPVYILVESRK
OG0002937	FALSE	TRUE	Os02t0621300-01	Zm00001eb247450_T002	MATRPGPLTEWPWQWMGNFKYLVLAPAAVHTAHRVATKGWGDIDPAYAIMLPALLLRMIHNQIWISLSRYQTARRKHLIVDRSLDFEQVDRERSWDDQIIFNGLLFYLAYAAVPNVSLMPVWRTDGAIITVLLHIGPVEFLYYWFHRALHHHFLYSRYHSHHHASIVTEPITSVIHPFAEHLVYFLLFSIPMMTPIFMGCGSVLAVVLYIAYIDFMNNMGHCNFELVPKWIFQVFPPLKYLMYTPSFHSLHHTQFRTNYSLFMPFYDYIYNTMDNSSDELYERTLKGTEETPDLVHLTHMTTLQSTYHLRIGIASIASRPSDNPVWYMWMIWPVAWLSMVLAWVYGSSAFVVERLKLKKFKMQTWAIPRYNFQYGLIWERESINSLIEKAILDADGRGVRVLSLGLLNQAKQLNGSGELFTQKYPKLRVRLVDGSGLATAVVLKSIPLGTKQVFLCGSSSKVAHATATALCERGVQVIMNQKKEYDMLKLRVPKSRTVYLKFSSDEIPQIWIGDNIDDKQQRRAPKGTIFIPTSQFPLKKTRKDCTYLSNPAMKIPETMQNVHTCENWLPRRVMSAWRIAGIVHALEGWDMHECGDDMMDIEKTWSAAIKHGFIPLTKA
OG0002938	FALSE	TRUE	Os02t0631200-01	Zm00001eb247860_T001	MQMSTDPNHYGVFPHSFCNQHVVSFQTSSITSGSGAMPVCLDTSSGMNGNMAMLNTTSSTIVSTGSPNMISDSSGQSLKYSAPMAVEWSYPELQMLNDGLIKYANEPGIMKYIKIAAMLPDKTVRDVAMRCQWMAARKEATRRRKPEEHYLGKKIKDRKDKMAEPSSWVTNPPVQTDMRASAFMPRNTRHNNGFLSGDSQIDREMLNILEENARLLNQIEVNILTSQAQNNIDLFHHTRRNINGLLQSMSQIPGIMSKMPPLPVSVDERLASYILPRSPMAQVLGSSHLKEEPRVW
OG0002939	FALSE	TRUE	Os06t0221000-00	Zm00001eb255300_T001	MGRSPCCDENGLKKGPWTPEEDQKLTDYIQRHGHGSWRALPKLAGLNRCGKSCRLRWTNYLRPDIKRGKFTPEEEQTILQLHSVLGNKWSAIAKHLPGRTDNEIKNFWNTHLKKKLIQMGFDPMTHRPRTDFFAALPQLIALANLRQLVEQRPWDDHTARLQAEAVQAAKLQYLQSLLQSAASIATSPSSSSINTIPSDLEQIGLLSPPQMSSLSSLPSPSLLEGISGQDLVTGQVPDIQMPSSSFFDQPIINDINQNSDYTAKCGEGENGTPKMLLLSENSLPPLADFPISNLGDACSTSSCDGNSTQFPLWSELFDEQFMSEFA
OG0002940	FALSE	TRUE	Os06t0216800-01	Zm00001eb279240_T001	MEGGGEGVAPAAAAAAEVKNPRCFMDVSIGGEMEGRIVIELYASVVPRTAENFRALCTGEKGVGAATGKPLHFKGSCFHRVIKGFMVQGGDITAGDGTGGESIYGLKFEDENFVLKHERKGMLSMANSGPNTNGSQFFITTTRTPHLDGKHVVFGRVIKGMGVVRSVEHVPVGEADRPTADVVIVDCGELPEGADDGVVNFFKDGDMYPDWPNDLNEKPTEVSWWMDAVESAKAFGNDNFKKQDYKTALRKYRKALRYLDVCWEKEEIDEEKSSALRKTKSIILTNSSACKLKLGDLKGALLDADFALREREGNAKAFFRQGQAHMALNDIDAAVESFKHALELEPSDGGIKRELAAAKKKIADRRDQERKAFARMFQPSGKSDKNNEESN
OG0002941	FALSE	TRUE	Os12t0623500-02	Zm00001eb032230_T001	MGFEEAAAGWGGGIRGLMRRKQVDSERARAAGGHQLAKELSITQLVAIGVGSTIGAGVYVLVGTVAREHAGPALTLSFLIAGVAAALSAFCYAELASRCPSAGSAYHYSYICVGEGVAWLIGWALILEYTIGGSAVARGISPNLALFFGGPDSLPWILARHELPWLDVVVDPCAAALVFVVTALLCVGIKESSFVQGVVTVLNCFVMLFVIIAGSYIGFQTGWVGYKVAGGFFPYGVNGMLAGSATVFFAYIGFDSVASTAEEVKNPQRDLPLGIGTALSICCSLYMLVSVVIVGLVPYFAMDPDTPISSAFAKHGMHWAMYLVTTGAVLALCSTLMGSILPQPRILMAMARDGLLPSFFSDVNKRTQVPVKSTIVTGICAASLAFFMDVSQLAGMVSVGTLLAFTIVAVSILILRYVPPDEVPLPSSLQASFRLSQEDDEEKVRGLLGDENHEQGTSEIKDVIEVESIKDPLIEKQLYASKLDEIKRRKTAACSIASVCVGVLVLTTSASATFLPFLVRCFVCVFGGLLLLAGLGVLCWIDQDDGRHSFGHSGGFICPFVPLLPVMCILINTYLLINLGGGTWMRVGAWLVMGVFVYIFYGRTHSSLTDVVYVPVAQANEIYGSSSSSGYVA
OG0002942	FALSE	TRUE	Os03t0285700-01	Zm00001eb397180_T002	MAKNYPAVSAEYQEAVEKARRKLRTLIAEKSCAPLMLRLAWHSAGTFDVSSRTGGPFGTMKNPAEQAHAANAGLDIAVRMLEPIKEEIPTISYADLYQLAGVVAVEVSGGPEIPFHPGREDKPQPPPEGRLPDATKGSDHLRQVFGKQMGLSDKDIVALSGGHTLGRCHKERSGFEGPWTRNPLTFDNSYFKELLSGDKEGLLQLPSDKALLSDPVFRPLVEKYAADEKAFFDDYKEAHLKLSELGFADA
OG0002943	FALSE	TRUE	Os03t0298400-01	Zm00001eb331470_T001	MGQGTPGGMGKQGGLPGDRKPGDGGAGDKKDRKFEPPAAPSRVGRKQRKQKGPEAAARLPAVAPLSKCRLRLLKLERVKDYLLMEEEFVVSQERLRPSEDKTEEDRSKVDDLRGTPMSVGSLEEIIDESHAIVSSSVGPEYYVGILSFVDKDQLEPGCAILMHNKVLSVVGILQDEVDPMVSVMKVEKAPLESYADIGGLDAQIQEIKEAVELPLTHPELYEDIGIRPPKGVILYGEPGTGKTLLAKAVANSTSATFLRVVGSELIQKYLGDGPKLVRELFRVADDLSPSIVFIDEIDAVGTKRYDAHSGGEREIQRTMLELLNQLDGFDSRGDVKVILATNRIESLDPALLRPGRIDRKIEFPLPDIKTRRRIFQIHTSKMTLADDVNLEEFVMTKDEFSGADIKAICTEAGLLALRERRMKVTHADFKKAKEKVMFKKKEGVPEGLYM
OG0002944	FALSE	TRUE	Os07t0690400-01	Zm00001eb331410_T002	MATAARERRLPPALPLATLIGRELRAGGSERPALRYGHAGFAKRGEDYFLVKPDCLRVPGDPSSAFSVFAVFDGHNGVSAAVYSKEHLLEHVMSALPPDIGRDDWLQALPRALVAGFVKADIDFQRKGEVSGTTATLVVIDGFTVTVASVGDSRCILDTQGGEVQLLTVDHRLEENAEERERVTASGGEVGRLNLFGGQEVGPLRCWPGGLCLSRSIGDMDVGEFIVPIPHVKQVKLSNVGGRLIIASDGIWDALSNEAAAKACRGLPAELAAKLVVKQALKTSGLKDDTTCVVVDIIPSDHLTSPQLSPKKNQNKLKSLFRRRSHSSVGKLGGKSASFGSVEELFEEGSAMLEERLGRNLSLKAASPPFRCAICQVDQEPFEGLMTDNGGGYCSSPYAPWGGPYLCLDCRKKKDAMEGKRSSRSTACR
OG0002945	FALSE	TRUE	Os07t0639000-01	Zm00001eb328860_T001	MMAAAAKLAALVTLLAFVGPAACQQGCFVGWNPVTNNQVCTRTRSRSIPTPPFDGSDRLRVGYYNTRSNTDSYCPSAESTVRKAVADAIYRNPGVGAGIIRLFFHDCFVRGCDASVLLNTTASMNTDTEREGPPNKDSLRGFEVIDAAKEATKAACGGNKVSCADILAFAARDASDILSGGKVSYAIPSGRYDGRESLSGETDQLPGPGSDLQALKDKFDAQGLSTAEMVTLSGAHTIGNARCLFNSDSLSNRTDDFAVNLRSQCSGGGSTRVMDMVTPNALDSQYFNNVDDTNVLFDSDLALRSSETKAQVDTFATNANKAWEVAFAAAMKKMGDIRIKAKGDAGAEIRETCWRVNNS
OG0002946	FALSE	TRUE	Os03t0374400-01	Zm00001eb394080_T003	MARVLPLSIEAGEMARGGEAVTDMPSSSAVASCKGIEHSEQNTKDDEYARLVTPAQHATADVNTAVLPEQPKSRSFIWWMKVLLGCFLLILVGYVFVKWGVPFAFEKVLLPIMQWEASAFGRPVLAIVLVASLALFPVILVPSGPSMWLAGMIFGYGWGFLIIMVGTTIGMVVPYWIGSLFRERLHAWLKRWPQQIALIKLAGEGNWFQQFRVVALFRISPFPYTIFNYAVTVTEIKFNPYLCGSIAGMVPEAFIYIYSGRLIRTLADMKYGNYKMTPVEITYNIISFVVAVVLTIAFTVYAKRALNDIKRSEGICTEEVGIPAGSAALKNHHQECSHSHSVALDVV
OG0002947	FALSE	TRUE	Os07t0616200-01	Zm00001eb327480_T001	MAAVAPPLCTWLVAACLSADCGADEQQQKQCCGGGGGSSVMFGPRRERRRLGARRRGAARSGMTMAVALQPERGVIEKKKTDIKQRRVVVTGMGVVTPLGHDPDVFYNNLLDGVSGISEIEAFDCSNFPTRIAGEIKSFTTDGWVAPKLAKRMDKFMLYLITAGKKALENGGLTEELRNELDKTRCGVLIGSAMGGMKVFNDAIEALRVSYKKMNPFCVPFATTNMGSAILAMDLGWMGPNYSISTACATSNFCILNAANHIRRGEADVMLCGGSDAPLIPIGLGGFVACRALSQRNSDPTKASRPWDVDRDGFVMGEGAGVLVLEELEHAKQRGAKIYAEFLGGSFTCDAYHMTEPHPEGRGITLCIEKALADSGVAREEINYVNAHATSTQSGDLKEYEAIVRCFGQNPQLRVNSTKSMTGHLIGAAGGIEAVAAIQAIRTGWVHPNLNLENPEKIVDVGVLVGSQKERCEVKVALSNSFGFGGHNSSILFAPLK
OG0002948	FALSE	TRUE	Os03t0410900-01	Zm00001eb019730_T001	MSRSGQPPDLKKYMDKKLQIKLNANRVVIGTLRGFDQFMNLVVDNTVEVNGNDKTDIGMVVIRGNSVVMIEALEPVAKSQ
OG0002949	FALSE	TRUE	Os07t0586900-01	Zm00001eb326020_T001	MDTLFRLVSLQASEQQQQQQSASYNSRSTTSSGSRSSSHQTNASYNYYYHSNSSGGGGGGQYYYGQQHQHQQYYLEPYQQEECGNAHHLYMDEDFSSSSSSRQHFHSHGAAVQPPTSSAATPTAPTPPLSTSSTAAGAAHALFEAADLSFPPDLNLDFSSPASSSGGGAASSAAVGGGGGGRWASQLLLECARAVAARDSQRVQQLMWMLNELASPYGDVEQKLASYFLQGLFARLTASGPRTLRTLAAASDRNTSFDSTRRTALRFQELSPWSSFGHVAANGAILESFLEAAAASSEPQRFHILDLSNTFCTQWPTLLEALATRSADDTPHLSITTVVSAAPSAPTAAVQRVMREIGQRMEKFARLMGVPFSFRAVHHAGDLAELDLDALDLRDGGATTALAVNCVNSLRGVVPGGARRRDAFAASLRRLDPRVVTVVEEEADLVASDPDASEESGDTEAAFLKVFGEGLRFFSAYMDSLEESFPKTSNERLALERGAGRAIVDLVSCPASESMERRETAVSWARRMRSAGFSPVAFSEDVADDVRSLLRRYREGWSMRDAGLDDSAAGAGVFLAWKEQPLVWASAWRP
OG0002950	FALSE	TRUE	Os01t0885900-00	Zm00001eb441240_T001	MRRAERGDEAEAERRRGYKGVRRRRWGKWVSEIRVPGTRERLWLGSYATPEAAAVAHDTAVYFLRGGAGAGAAGGDVAALNFPERAAAAYGAGAGAARLSPRSVQRVASDAGMAADAQLVAARDSAPAPAHADRTGIGSAQGGGASARPDQDADAYMSRAHASSNSTGASREQQLVSGE
OG0002951	FALSE	TRUE	Os03t0330000-01	Zm00001eb015760_T002	MKATAPPAKRRRGPRLAVLALVFCSLLVPIAFLFNRFPAVYVTDERPQQEINLPSFDRLGVERGGSVNEVRQEGGGGSGVNAEAQDALEKISRGSIDSHHQIDTDPSRDSTKPKVLPPPKIEQPKPEVKPVPVPIQHTKDVSGNSRMRRSKVQNADEVEKAKACQLEFGSYCLWSIEHKEVMKDAVVKRLKDQLFVARSYYPSIAKLKGKEALTRELKQNIQEHERVLSESIVDADLPSFIKKKIEKMDQTIARAKSCTVDCNNVDRKLRQILHMTEDEAHFHMKQSAYLYNLGVHTMPKSHHCLNMRLTVEYFKSTPLDSDDSPVHKFNIPDHRHYVILSKNVLAASVVVNSTVSSSEETGNVVFHVLTDAQNFYAMKHWFARNSYRESAVHVINYEHIILENLPEFSTQQLYLPEEFRVFISSLERPTEKTRMEYLSVFSHSHFFIPEIFKDLKKVIVLDDDVVVQRDLSFLWNLDMGDKVNGAVKFCGLRLGQLRNLLGKATYDPQSCAWMSGVNVINLDKWREYNVTENYLQLLEKFRNNDDEASLRSAALPISLLSFQHLTYPLDERLTLSGLGYDYGIEEEVARTSASLHYNGNMKPWLELGIPDYRKYWKRFLTRDERFMDECNVSP
OG0002952	FALSE	TRUE	Os09t0559000-00	Zm00001eb165350_T001	MASGGKRRGDDDDGEKRCKVAADDGESGGDGGHSDEDGGEDYMYDDDDDDDEAEVEETDAAAAEAAEKRYVVLTEDDVRARQEADTAKVAEVLSIPAGFAAVLLRHFKWRPGRVQEEWFSDDRRVRDAVGLPADGVPVPTALSARRLVCGICFDRFPAGRTRSAGCAHFYCDECWRGYVRAAVGDGPRCLSLRCPDPSCSAAVVRELVDAVADAADRARYARFALRSYVEESGGRIRWCPGPGCTRAVEFLGGAGDATDVFCECRHGFCWRCGEEAHRPVSCATVRAWLAKNSSDSETANWVLAHTKHCPKCRRPIEKNQGCNHMTCRPPCGHHFCWLCLDPWGNHYACGYRPRGGAAGAALTEEEQRRRQAKASLDRYLYHYERWAANHKSLEKALKDMAELERSELEKMAAAVGVPATELAFLTEAYEQVADGRRVLRWAHAYGYYLDPERDAAKRGLFDDLQNQANSWLERLHGCAELERKELFGAGGAAAVAELFRAYRDKLENLTKVTRTFFGNLVKAFETDLPEVKS
OG0002953	FALSE	TRUE	Os09t0528700-00	Zm00001eb103310_T001	MATPDDCGSWLLYLSLAAKCGGDQPHRLAGFLAVCAVACLVTCLLHWCFPGGPAWGRWWWTRRGGGLGGAVVPGPRGLPVIGSMWLMTGLAHRKLAAAAERLRARRLMAFSLGETRVVVAAHPDVAREILNSPAFADRPIKESAYGLLFHRAIGFAPHGAYWRALRRVASTHLFSPWQVAASGAQRAVIARQMVGALAGASAAGRDVEVRRVLRRASLHNVMWSVFGRRYDLELDPAKESPETRELRSLVDEGYDLLGQLNWSDHLPWLARFDLQSTRARCARLVPRVNRFVGGIIDEHRARRAPSAVVDFTDVLLSLQGDDRLADSDMIAVLWEMVFRGTDTVAVLIEWVLARLVLHPDVQARVHDELDRVVGPDRAVTESDSASLVYLHAVIKEVLRLHPPGPLLSWARLATSDVHVDGFLIPAGTTAMVNMWAITHDPDVWAEPAEFRPDRFIGSAEFPVMGSDLRLAPFGAGRRSCPGKSLAMATVAFWLATLLHEFELLPSPDPARGVDLSEVLRLSCEMAAPLAVTARPRRAV
OG0002954	FALSE	TRUE	Os09t0511600-03	Zm00001eb318150_T001	MGKALGCAALLLLLLLAVAPAAAAEAVTRADFPPGFVFGVGSSAYQVEGAVAEDGRKPSIWDTFTHEGYSIDNATGDVTADQYHKYKEDVKLLHEMGVDAYRMSIAWPRLIPDGRGAVNPKGLEYYNNLIDELLSYGIQPHVTIYHFDFPQALQDEYNGLLSPRFIEDFTAYADVCFKNFGDRVKYWSTVNEPNIEPIGGYDQGILPPRRCSFPFGFACDEGNSTTEPYIVAHHLLLAHASAVSLYREKYQAEQGGRIGLTLLGWWYEPATETPDDIAAAARMNDFHIGWFMHPMVYGDYPPVMRKNVGSRLPSFTDEERKRVKGSFDFVGFNHYIAVYVKADLSRLDQKLRDYMYDAAVAYDMPFLKSNNQFPFGLTNDFMTSTPWALKKMLKHLRVKYKNPAVMIHENGAAGQPDPSGANTYDDEFRSQFLQDYIEATLHSIRNGSNVQGYFVWSFLDVFEYLFGYRLRFGVYGVDFNSTARTRYQRHSAKWYSSFLRGGELRPVALPDGAYSQ
OG0002955	FALSE	FALSE	Os08t0538300-01	Zm00001eb037080_T002	MAAPPLLLRLLLLAAAAAAAAAAGDGCSAGCDSRNQNLTYIASLFGISDYRTLAPYNPGYPNLDFIPAGDRVNVSFPCSCLSLPSAPASTYLAGSIPYKVSRGDTYTSIAGNYNNLTTADWLQATNTYPANNIPDTGTVNVTVNCSCGDPNVSPDYGLFLTYPLRDGETLASVAANYGFSSPSQMDLLRKYNPGMDGVTGRGIVYIPVKDPNGSYRPLKSSGTGNGASVGAIAGGVVAGVVALVLGVLLYIMFYRRRKAKEAALLPSSEDSTQLASTSMDKVTPSTTQADGASPVAGITVDKSVEFSYEELFNATEGFSMGNKIGQGGFGAVYYAELRGEKAAIKKMDMQATHEFLAELKVLTHVHHLNLVRLIGYCTESSLFLVYEFIENGNLSQHLRGTGYEPLSWAARVQIALDSARGLEYIHEHTVPVYIHRDIKSANILIDKNYRAKVADFGLTKLTEVGGTSLPTRVVGTFGYMPPEYARYGDVSPKVDVYAFGVVLYELISAKEAIVRSTESASDSKGLVYLFEEALNTPDPKEGLRKLIDPRLGEDYPIDSILKMTHLAKACTQEDPKLTMRSVVVALMTLSSTSEFWDMNSLYENQGLV
OG0002956	FALSE	TRUE	Os03t0423300-01	Zm00001eb225510_T001	MATGLATVASVKLCSSSGRGLLPAHPRRWTAAAAAPMEAPVPREQVEVARSLNGWVAENMLPLLTPVESAWQPHDFLPCSAAGEAEALAAFTEGVAELRAGAAGVPDEVLVCLVGNMVTEEALPTYQSMGNRTEGVGDDTGASSLPWARWLRGWTAEENRHGDLLNRYLYLSGRVDMRQVETTVHHLLRNGMEMLVPKSPYHSLIYGAFQERATFISHGHTARLAGQHGDRALAKICGVIAADERRHEAGYTMASAKLFEVDPDGMVRALAYVMRGKVTMPGLLMSDGRDGGGSLFARFSAVAQRAGVYTARDYGDLVEHFVRRWRVAELAGLSGEGRRAQEYVCGLAPKIRRMEELAHRRAARSEPGPVRFSWIFDRPVMVG
OG0002957	FALSE	TRUE	Os09t0504000-01	Zm00001eb317540_T001	MPSSGITAVDAAAKGMKLERYASGGALLLRRATSAKLVSASSHLLFRATVLATLALVFLFTLHYPSLLSRSFHLSAGGGGGASSSAASHRSLLMSSSSSASASYGGAAWEKEIRRSARPSRDGGISVLVTGAAGFVGTHCSLALKARGDGVLGLDNFNSYYDPSLKRARQALLASRGVVVLDADINDGLLLEKLFDVAAFTHVLHLAAQAGVRYAMEAPQTYVASNVAGLVSVFEVAAKHADPQPAIVWASSSSVYGLNTDAPFSEDHRTDRPASLYAATKKAGEAIAHTYNHIYGLSITGLRFFTVYGPWGRPDMAYFFFARSIVAGEPITLFRAADGSDARRDFTYIDDVVKGCLGALDTAGKSTGSRSGKKSGPAPLRVYNLGNTSPVPVTRMVAILEKLLGKKANKRIVTMPSNGDVPFTHANVSHAAHDFGYRPTTSLEAGLRHFVDWFVEYYKLDTKIAKGARSAADKPAKKKKAAAAMSASS
OG0002958	FALSE	TRUE	Os09t0493500-02	Zm00001eb317040_T001	MVSSSKGKVCVTGASGFIASWLIKQLLESGYHVVGTVRDPGNRQKVAHLWKLPGAKERLQIVRADLLEEGSFDEAVMDCDGVFHTASPVLAKSDSSSKEATLVPAVNGTLNVLRSCKKNPFLKRVVLTSSSSAVRIRDDAQPNISLDETIWSSVPLCEKMQLWYGLAKVFAEKAAWEFAKENGIDLVTVLPSFVIGPSLSHELCVTASDVLGLFQGDTARFSCYGRMGYVHIDDVASSHILVYETPEATGRYLCSSVVLDNDELVSFLAKRYPIFPIPRRLDNPYGKQTYQLNTSKLQGLGFKFRGLQEMFDDCVQSLKDQGHLLECPL
OG0002959	FALSE	FALSE	NA	NA	MASCSFLCLCLLLLVVGHAAAATAAAAAEAPGHGGGGAATGCWKSVLETTQPCARDVLQTLVLGTVHLSKECCAVLGRVGEKCVVDVFSSLPLGAAYLPVVNRICGLVSSVA
OG0002960	FALSE	TRUE	Os04t0494950-01	Zm00001eb078670_T001	MAKSTRCVALFLLVGVAARAVSAVTDGLLPNGNFEQGPDKSQLNGTRVMGRYAIPNWEISGFVEYIESGHKQDDMILPVPEGARAVRLGNDATIRQQLSVTRHTYYSITFSAARTCAQAEKLNVSVTPEFGVLPIQTVYTSSGWDSYSWAFKAKHSTVWLSIHNPGVEEDPACGPLIDSVAIKTLHPPHHTKGNMLRNGDFEEGPYIFPDTPWGVLVPPMLEDVHSPLPGWMIMSDTKVVKYVDAAHHAVPRGARAVELVAGRECALVQEVRTVPGRSYRLSFSVGDAANGCEGSLAVDAYAARATLKVPYESRGTGGHKRAELEFAAVANLTRVVFQSSNHHMKPDGTLCGPVVDDVSLVSVRKHAARRLRM
OG0002961	FALSE	TRUE	Os08t0481800-01	Zm00001eb033390_T001	MERLRLAVSHRPALPLPTPHNHLRRRHLQLQPSPNSLSLSRPISPHLSPTPRRHLHPLLASASATQAASPEPEPAPAPAASAGAKLLPLIASIAVGLAVRFLAPRPAEVTPQAWQLLSIFLSTIAGLVLGPLPVGAWAFLGLTATVATRTLPFTAAFGAFTNEVIWLIVISFFFARGFVKTGLGDRVATYFVKWLGGSTLGLSYGLTISEACIAPAMPSTTARAGGVFLPIVKSLSLSAGSKPNDPSAKKLGAYLVQSQLQASGNSSALFLTAAAQNLLCLKLAEEAGVKIASPWISWFKVASLPAIISLLATPYLLYKIFPPEIKDTPEAPALAAEKLKKMGPVTKNEWVMVATMILAVSLWIFGDAIGVSSVVAAMIGLSILLLLGVMNWDDCLNEKSAWDTLAWFAILVGMAGQLTNLGIVSWMSNCVAKVLQSFSLSWPAAFGVLQASYFFIHYLFASQTAHVGALYSAFLAMHLAAGVPAILSALALTYNSNLFGALTHYSSGQSAVYYGAGYVDLPDVFKLGFAAAAINALIWGVVGTFWWKFLGLY
OG0002962	FALSE	TRUE	Os09t0463700-01	Zm00001eb390520_T002	MDPSAAARRSAERWMGVAEKLLMARDLEGCKQFVSQALADDPRAPGADDLVAAADALLAAQRRRLPSGVPDPYAVLGLDSAVPASRDPDVVHSHYRRLSLLLNRSHPDRPCSLAFADAARLVADAWAFLSDPLRKASLDSDLDAAATAAAAAKAAAASAPTAPSPEKQQPQPPPPPQPASPPPAPQPRQAASATPPSKRGRPPRAAKPQPPPERQQEAEAPHAPTFWTACPSCCHLHQYDRSYEARTLLCPSCRRPFFSAAMPTPPPIVPGTDMYYCSWGFFPLGFPGGPAFAGPVNSPTQQAPAALGFYPMGPYLPLPGQGGVVEGNMAVGAGSGIAVSATVTAAVPAAPMPVKSTHVKVGARKRGRPKGSKNKNVVIEIN
OG0002963	FALSE	TRUE	Os08t0472000-01	Zm00001eb038010_T001	MDLKDGERRGAAGPGPLSRQGSIYSLTFDEFQSTLGGMGGGLGKDFGSMNMDELLRSIWTAEESQAMASASASASAGAAGDDGAALQRQGSLTLPRTLSVKTVDEVWRDFVREGPPPGAAAGAEPQPNRQPTLGEMTLEEFLVRAGVVRDNPAAAAMAAAAAVPAQPVAPRPIQAVSNGASIFFGNFGAANDAGAGAMGFAPVGIGDQAMGNGLMPGVAGMASAAVTVSPVDTSVAQLDSVGKGNGDLSSPMAPVPYPFEGVIRGRRSGAGVEKVVERRQRRMIKNRESAARSRARKQAYTMELEAEVQKLKELNAELQKKQEEMMEMQKNQVLEVVSNPYAQKKRCLRRTLTGPW
OG0002964	FALSE	TRUE	Os09t0437500-01	Zm00001eb040560_T001	MGLLDQLWDETVAGPRPDSGLGKLRKYSSFSPSSSSSAAAAAAADAPAVTRSITIVRPPSLSVPSPRGESSSVPSSPASAPDSPFASATTPKGDSWRRLRRKPKMADVGAEAAVGPRSPTVYDWVVISSLDR
OG0002965	FALSE	TRUE	Os08t0415600-00	Zm00001eb178990_T001	MPPHERRAPHRRMLALPAVCPCEAISPGTLLASLVSLVAGRDVAAFPALRRGAGEAVRITGVLLAFLEEVREASSAAPLPGAAVLGLSELHVAMQKLRFLLADCARKGARLWVLMNAELVASELRVVLGSVATAMDVLPGDVVGASAEARELARLVSEQAWRAAVRPDADDGRAARSVRSMLAQFKSGVTPDAEDARLVLGRVDITSWWDCAEEVSFLESELFERLEAGGENDNDLVLISGLMAFMVYCRVVLFDRIDSKKADAAVPAPRPASCAAWINKEALQCPITLELMTDPVTVATGQTYDRASIKRWVKNGCRTCPVTGERLRSAEVVPNVAVRGIIEQLLLSNGASLHEPSGKHRCAVDKTAAPFGAAAAGGVRLAVAFLIAKLSRGTPEEQKKATYEARKLSKRNVFHRACLVEAGAVPWLLHLLSSTDASVQDNAVAGLLNLSKHPAGRSALVEAGGLGLIVDAVNVAAKVEAQQNAAAILFYLSSNSDYCEEISRTPEAVPTLVHLMREGTYRGRKNALVSLYGVLQCASSHGKAVSAGAVAVLASLLSSDRDDLVNDSIALLARLAEQPVGAAAVLASSALVARLADFLGASASRSGKDHCAALLASLCRHGGDKVVALLGKMPGLMPALYALIADGSPQASKKARWLVNEIHRHYEQRQPAAAAP
OG0002966	FALSE	TRUE	Os09t0249700-01	Zm00001eb269610_T004	MAMIDEPLYPIAVLIDELKNEDIQLRLNSIRRLSTIARALGEERTRKELIPFLSENNDDEDEVLLAMAEELGVFIPYVGGVEHAHVLLPPLETLCTVEETCVRDKAVESLCRIGAQMKESDIVDWFIPVVKRLAAGEWFTARVSSCGLFHIAYPSAPDQLKTELRTIYGQLCQDDMPMVRRAAASNLGKFAATVEQSHLKTEIMSIFDDLTQDDQDSVRLLAVEGCAALGKLLEPQDCVAHILPVIVNFSQDKSWRVRYMVANQLYELCEAVGPEPTRADLVPAYVRLLRDNEAEVRIAAAGKVTKFCRILSPQLAIQHILPCVKELSSDSSQHVRSALASVIMGMAPVLGKDATIEQLLPIFLSLLKDEFPDVRLNIISKLDQVNQVIGIDLLSQSLLPAIVELAEDRHWRVRLAIIEYIPLLASQLGVGFFDDKLGALCMQWLEDKVFSIRDAAANNLKRLAEEFGPEWAMQHIIPQVLEKINNPHYLYRMTILQAISLLAPVMGAEITCQKLLPVVINSSKDRVPNIKFNVAKVLQSLIPILDQSVVEKTVKPCLVELSEDPDVDVRYYANQALQACDQMMVSS
OG0002967	FALSE	TRUE	Os08t0557900-01	Zm00001eb039560_T001	MGQDGQIRRDKVIIDTDPGIDDSMTILMAFGAPSVEIIGLTTIFGNVSTEYATRNALLLCERAGHPEVPVAEGSPEPLKGGKPRVADFVHGSDGLGNLFLPAPTTKKVEESAAEFLVNKVSQFPGEVSVLALGPLTNVALAIKRDSSFASKVKKIVVLGGAFFAAGNVNPAAEANIYGDPEAADIVFTSGADIDVVGINITTQVCFTDEDLLELRNSKGKHAQFLCDMCKFYRDWHAKSDGFHGIFLHDPVSFTALVHPEYFTFKKGVVRVETQGICTGHTLMDQGLKKWNSENPWSGYKPISVAWTVDVPKVLAFVKKLLMAP
OG0002968	FALSE	TRUE	Os01t0618000-01	Zm00001eb129080_T001	MSSGAPFPAARGGGVAAQLQEFDYFVVVDFEATCEKDARIYPQEIIEFPSVLVDGATGRLESAFRRYVRPRHHPVLTDFCRELTGIRQEDVDGGVDLAEALRLHDAWLEAATAGAKKGGRFAVVTWGDWDCRTMLESECRFKGIAKPAYFDRWINLRVPFEAAFGGGGRTTLQEAVRAAGLEWEGRLHCGLDDARNTARLLVELMRRGVKLSITGSLAPPPPPQQQQQPQPQPLSPCGGAAAACCCYCGVASRGGVVAVPGPMQGRCFYGCGNWTPAMGAMCPYFVWAA
OG0002969	FALSE	TRUE	Os02t0816900-01	Zm00001eb305960_T001	MASKVRFTVGSQVWVEDADVAWIDGLVEEVQGDELIINCSSGKKVTANVSSVYPKDAEAKRCGVEDMTRLAYLNEPGVLQNLKSRYAMNEIYTYTGNILIAVNPFQRLPHLYNNHMMGIYKGAEFGELSPHPFAIADHAYRLMINYGKSQAILVSGESGAGKTESTKSLMQYLAFMGGKAQSGGRSVQQQVLESNPVLEAFGNAKTVRNNNSSRFGKFVEIQFDQNGKISGAAIRTYLLERSRVCQISDPERNYHCFYMLCAAPPEDRERYKLGDAASFHYLNQSSCIKLDAMDDASEYIITRRAMDIVGISSDEQDAIFRVVAAILHLGNVEFSEGSEADSSVPKDEKSQFHLKTAAELFMCDEKALEESLCKRVMATRGESIVKNLDARAAALSRDALARIVYSRLFDWLVNKINTSIGQDLSSKLLIGVLDIYGFESFKTNSFEQFCINLTNEKLQQHFNQHVFKMEQEEYTKEEIDWSYIQFVDNQEILDLIEKKPGGIIALLDETCMLRNSTHEIFAEKLYQKFKGNPHFSRPKFSRSDFTIHHYAGNVTYQTDLFLDKNIDYAVNEHQVLLNASRCSFVSSLFPPSEESTKSTKFTSIGSSFKQQLQSLLETLSATEPHYIRCIKPNNVLKPAIFENSNVLQQLRCGGVLEAIRISCLGYPTRRRFDEFVDRFGVLLPEVLGESYDEVTATNMLLEKVNLTGYQIGKTKVFLRAGQMAELDALRTEVLGRSATKIQRKVRSYLARKNFIQLRISATQLQAICRGQIARHYYEDLRREAASLTIQTCYRMHFARKNYRNLCSASTTIQSGLRGMAARKELHFRLQTKAAVIIQSFWRSYVARSRYLKKAAITTQCAWRGRVARKELRKLKMAAKETGALQAAKNKLEKQVEELTWRLQLEKRIRTDMEEAKTQENRKLQQQLQELQLQSKETKDLLKREQEIAKEALEKAALVPEVQVDTTLVDKLTAENENLKALVGSLETKIDETEQKFEEMKKAREEWMKKAADAESKINELTNTMLSFQEKVTTMEAENQLLRQQALLRTPVRTIPENASPKSNLTNGSPRSEQMTPHGTPPAPKEYGSFAQPRASFFERQHESVDALINCVSENIGFSEGKPVAAITIYKCLVHWKIFETEKTSVFDRLIQIFGSAMQKHDSNEDLAYWLSNSSTLLIMLQKSLKAAGSTGTSPQKRPQTQSSFLGRMVFRSSNITVDMDLVRQIEAKYPAFLFKQQLTAFVEGLYGMIRDNVKKDLSSLLSYAIQVPRTVKASMVRGRSFGSSSLPRGRSFSNQASYWQAMVDNLNELLKILQDNCVPSIFIRKIFTQVFSFINAQLFNSLLVRHEC
OG0002970	FALSE	TRUE	Os07t0241500-01	Zm00001eb304040_T001	MASVQETCNGVGNGDGRRPHARRVLLFPLPFQGHINPMLQLADVLHGRGLAVTVLHTRFNALDPALHPEFTFVSVPDGIPADVAASGNIISIILAMNAAMEASASVRDVLASVLAEPDQPPAACLFIDANLLAVQKAAAGLGLPTLVLRTGSAACFGCFLAYPMLHQNGYLPPQESQLNTPVKELPPLRVRDLFYSSRSNHEMVRKVLARATETVRNSSGLVINTFDALETAELERIRDELDVAVVLAAGPLHKLSSRSTGSSLLHQDHSCIEWLDTQASGSVLYVSFGSLASMDSGEFLEVAWGLANSGQPFLWVVRRDLVRGLDGADLPDGFERAVEGRGKVIQWAPQQEVLAHPAVGGFWTHSGWNSTLESISEGVPMCRPQFADQMMNARYVEDVWGVGFELEGELERGKIEKAIRKLMKEREGAEMRERANELKKKVACCLESGGSSQLAIDKLVDHILSL
OG0002971	FALSE	TRUE	Os07t0200000-01	Zm00001eb302800_T001	MASAKSSRSRPAGHSGVFPVGSAAAVGSGGGGGGGGGGDGGVQLADKLKIFKTDNFDPDAYVQSKCQTMNEKEIRHLCSYLQDLKKASAEEMRRSVYANYASFIRTSTKEIDLGNTQAALIHGLSEGVQIDSLTSGPEGSAEDDISNVEDQEPSEIQKWSADFPDMLDVLLARRSVDADSAHDEHARVSAVDAKRKQTLTAAEVSALRRSISDNRQRADHQAAHASCQSSTRGIERAHAAKDRVHGVHEPRAHSLLLSAHNQRQCANMQTIHPSSTSYGGAYTAALAQQVFSVIAQALSDSVDVFGDESCYASELVTWATKQVMSFALLVKRHVLSSCAAAGGLRAAAECVQISLGHCSLEAARSVLASSVLLKQFKPSLEQALDANLRIEAESTAALAAADNWITYAPPTGIRPLTRSSAANLALQPKSAASHSRFNSMVQDFFEDVAPLLSLQLGTLMSDGITQINSSYVNLLISALPGSMDDEANLDGLGNKIVRMAETEEQQLAATASTDAEAAAVMAASATLSASINQSSMDDLRKRGTDKQNRVPEQERAQTARAAMVDRRSACWRSQHALEITADSEGDTHSAAEMYINMNTWVEEPEVPTISSQESYASKNRSMASIAAEMFVEALATASMMSALTAETVILWEDASQAEESTIQPVKLPLGLGSLQQFYL
OG0002972	FALSE	TRUE	Os07t0195200-01	Zm00001eb212660_T001	MRRPPGAGAPCRRRAIQGFVALFLAYALFVLLLESPLVSTSLPGAGASAAASRKLHLDGAWEGGRAAPARPSKHPHRETLSADGGRGRARRLSGIVSGLELRHLNSTRSGSLRKVAAEAAESGARVFSDLQTLATTLTSSQDSSDEEEKSKCPHSIVLSGDEFRERGRAVELPCGLTLGSYITVAATPHEAHPERDPKITLLKEGEEPIMVSQFMMELQGLKTVDGEDPPRILHFNPRLRGDWSGKPVIEQNTCYRMQWGTPLRCEGWRSRADEETVDGLVKCEKWIRDDEGRSEESKTSWWLNRLIGRTKTVSVDWPYPFVEDRLFVLTLTAGLEGYHVNVDGRHVTSFPYRTGFVLEDATGLSLNGDLDVQSVFAGTLPTTHPSFSPQKHLEMLPSWQAPPLPDEPVEIFIGILSAGNHFAERMAARKTWMSAAQKSSNVVARFFVALHGRNEVNVELKKEAEFFGDIVIVPFMDSYDLVVLKTIAICEYGVHVVSARYIMKCDDDTFVRLESVMAEVKKIRNGESLYIGNMNYHHKPLRNGKWAVTYEEWPEEDYPIYANGPGYVISSDIADSILSEFVNHKLRLFKMEDVSMGMWVERFNNTRLVKYVHSVKFCQFGCIDDYYTAHYQSPRQMLCLWDKLQAGKAQCCNMR
OG0002973	FALSE	TRUE	Os12t0636800-01	Zm00001eb134110_T002	MTSSSSPSRKALSKIACNRLQKELAEWQVGPPAGFKHKVSDNLQRWVIEVTGAAGTLYAGETYQLQVDFPEHYPMEAPQVIFLNPAPMHPHIYSNGHICLDILYDSWSPAMTVSSVCISILSMLSSSPAKQRPADNDRYVRNCRNGRSPKETRWWFHDDKV
OG0002974	FALSE	TRUE	Os12t0601300-01	Zm00001eb135550_T003	MAADLGFEETELRLGLPGGGGGGDGEARSSSGKRGFAETIDLKLKLEPAAAAVEKEEAEEGDVAVAAAAAADASPAAAGKMKRSPSQSSVVTAQPDPEKPRAPKAQVVGWPPVRSFRKNILAVQAEKGAGKEDGDKSSSAAGAAAAFVKVSMDGAPYLRKVDLKMYKSYQELSKALEKMFSSFTIGNCGSQGMNGMNESKLMDLLNGSEYVPTYEDKDGDWMLVGDVPWEMFVESCKRLRIMKGSEAIGLAPRAMEKCKNRS
OG0002975	FALSE	TRUE	Os12t0561500-00	Zm00001eb028480_T001	MRPPLLACLLLLLLAAAAAPPAAAVCVPRKPRPGKPGRPAGPSVPAPAPPKPKPTPAPAPPKPTPVAPGGDIVKTLCAKTDYPDVCQASIAKQPAPPAGKKLDGAGVLRLAMVRAKAAEAKKAAGALIADPKTAPLALGPLRDCLESYDDIAYSLDQADKAMAAGDKDTTGTMLDTVRTDVDTCDQGFEEREELTPLMSKHDAELAKLASNCLAIATAAGLR
OG0002976	FALSE	FALSE	NA	NA	NA
OG0002977	FALSE	TRUE	Os01t0940000-01	Zm00001eb363220_T001	MKPSLMYCFKLLLLLALGGVTMHVPDTDVLASLGALRLDGHFSFHDVSAAARDFGNRCSLLPAAVLHPGSVSDIAATVRRVFALGKHSPLTVAARGHGHSLLGQSQAAGGIVIRMESLGGAGMQVHDDGPSPYVDAPGGELWINVLHETLKYGLAPKSWTDYLHLTVGGTLSNAGVSGQAFRHGPQGRGDVVTCSPEENSDLFYAALGGLGQFGIITRARIALEPAPKMVRWIRVLYSDFASFTEDQEMLISAEKTFDYIEGFVIINRTGILNNWRTSFKPQDPVQASQFQSDGRVLYCLELTKNFNHDEADIMEQEVGVLLSRLRYISSTLFHTDVTYLEFLDRVHSSELKLRAQGLWEVPHPWLNLLIPRSTIHRFAREVFGKILKDSNNGPILLYPVNRSKWDNRTSVVIPDEEIFYLVGFLSSAPSFSGHGSVEHAVNLNNQIVDFCDKAGVGMKQYLAPYTTQQQWKAHFGARWETFERRKHTYDPLAILAPGQRIFPKASLPMSL
OG0002978	FALSE	TRUE	Os05t0425700-02	Zm00001eb288390_T002	MVSGRPVNGELDAWFRSLMVSTGSGRGQAESGGAMPTLSGWKDLPMELLLRILSIVGDDRMVIVASGVCTGWRDALGWGVTNLSLSWCQQNMNNLMISLAHKFTKLQVLTLRQNKPQLEDSAVEAVANYCHDLRELDLSRSFRLSDRSLYALAHGCPRLTRLNISGCSSFSDTALTYLSCHCKNLKCLNLCCGLGKAATDRAQAIARNCGQLQSLNGWEDVDTDKVTSASGPDLRALDLCGVLIT
OG0002979	FALSE	TRUE	Os01t0867900-01	Zm00001eb146660_T001	MAEEKESTSIPLSQAAEAVDPEDPAKSPPRPSSPTTSTRKACCAVLQSWVSRKFMTGCVVLFPVAVTFFITWWFIQFVDGFFSPLYAKLGIDIFGLGFLTSLVFIFLVGIFVSSWVGSTIFWVGEWFIKKMPFVRHIYSASKQVSTAISPDQNTTAFKEVAIIRHPRIGEYAFGFITSTVVLQTDKGDEELCSVYVPTNHLYIGDIFLVNSEEIIRPNLSIREGIEIIVSGGMTMPQVIASLEPMPRKSQNIRLNRMT
OG0002980	FALSE	TRUE	Os01t0864000-01	Zm00001eb146940_T001	MSGRSSRRGSFTLRQPPVVDIGCNCRRPKLFSLFSSSSLSFRGGGKPKSPNASSTSTTTAFTATTAGGGSGTTATSTDSASWGPASFTTNSLYEEPAHHQEQEQEMRRRRRQRRRRRRAAARGGGGGHEQLQQEEHESAYGRVARESVAVAVESAEPYEDFRESMVQMVVEKEIYAWDDLNELLHQFLSLNSPRHHPLILHAFADLWTRNGLFSPPSPCQF
OG0002981	FALSE	TRUE	Os01t0859500-01	Zm00001eb147220_T001	MVQGEESSWRMASAHERAVPLNQALAYGVQAHASAAPPASFLDFQPAAAAAAYFGELEEALIHGANAGVDHPGMIRSDVHTKSGNSQSVGSTTDSSSAQNTMPQMELVSPASIRASSEQQQQPRQEVMMVTTDDYSYKPGLAAAAPPPAAAAPSFQQQHGGDHDKRKHGSTRKDGKLVDAKTERRLAQNREAARKSRLRKKAYVQNLETSRVRLQQIEQELQRARSQGLFLGGCSAAGDMSSGAAMFDMEYARWLDDDSKRLTDLRGGLQAHLLDSNLGLIVEECMQHYDELFQLKAALARSDVFHLLTGTWATPAERCFFWMGGFRPSELLKLLIQQLDPLTEQQLLGICNLQQSSEQAEEALAQGLQQLHQSLADTVAAGTLNDGPGVPNYMGLMAIALEKLASLESFYQQADNLRQQTLHQMRRILTTRQAARCFLSIGEYYRRLRALSNLWASRPRENFIGTESVSPTGTELQAMHHQPQQNQFSGF
OG0002982	FALSE	TRUE	Os01t0734200-01	Zm00001eb154010_T001	MRGGASAGHQRWGSAGTTPRSLSTGSSPRGSDRSSDDGEELVEVTLDLQDDDTIVLRSVEPAAAGAAAAASASGAPRLPTRGELTGGGASSSSSRSRSPSIRRSSSHRLLQFSQELKAEAMARARQFSQDLTKRFGRSHSRAEGRQQQPSSGIESALAARAARRQRAQLDRSRSGAHKALRGLRFISEVQANFDRLARDGYLSRSDFAECIGMTESKEFALELFDTLSRRRRMKVDTINKEELREIWQQITDNSFDSRLQIFFDMVDKNADGRITEAEVKEIIMLSASANKLSRLKEQAEEYAALIMEELDPEGLGYIELWQLETLLLQKDTYMNYSQALSYTSQALSQNLAGLRKKSPIRKISTTLSYYLEDNWKRLWVLALWIGIMAGLFTWKFMQYRNRYVFNVMGYCVTTAKGAAETLKLNMAIILLPVCRNTITWLRSTRAARALPFDDNINFHKTIAAAIVVGIILHAGNHLVCDFPRLIRSSDEKYAPLGKYFGETKPTYLTLVKGVEGITGVIMVVCMIIAFTLATRWFRRSLVKLPRPFDKLTGFNAFWYSHHLFIIVYLALIVHGECLYLIHVWYRRTTWMYLAVPVCLYVGERILRFFRSGSYSVRLLKVAIYPGNVLTLQMSKPPTFRYKSGQYMFVQCPAVSPFEWHPFSITSAPGDDYLSIHVRQLGDWTRELKRVFAAACEPPVGGKSGLLRADETTKKALPKLLIDGPYGSPAQDYSKYDVLLLVGLGIGATPFISILKDLLNN
OG0002983	FALSE	TRUE	Os05t0565701-00	Zm00001eb296010_T001	MAIETDAVEAARAASETAPMSPEAGTAIAPATATARRGWLRRLIPREYLPRSRRWKLGAAAASGGGGASRLASLSRSLRWKRLPGFSLSLRSGSASAVLDAVVFRVMYVVEAVVLGLALSCFFLCCGCHL
OG0002984	FALSE	TRUE	Os06t0115500-01	Zm00001eb282960_T002	MVKHNNVIPNGHFKKHWQNYVRTWFNQPARKQRRRIARQKKAVKIFPRPTSGPLRPIVQCQTLKYNMKSRAGRGFTLEELKAAGIPKKLAPTIGISVDHRRKNRSLEGLQANVQRLKTYKAKLVIFPRRARKVKAGDSTPEELATATQVQGDYMPIARGEKRSVEVVKVTDEMKAFKAYAKLRVERMNQRQIGARQKKAAEAEKEEKK
OG0002985	FALSE	TRUE	Os05t0178400-01	Zm00001eb122420_T001	MWKQFIGKLSWKSLKSSSGGGGGGGSPPAKPPPLSPGANGAAGKPNVSPPPPAGVAGAEGRSREDAFVQKVNICCVVFDFSDRGKDSPEKERKRQVLMSLVDCIGAAEEPLTEAMMSACVRMFAVNLFRVFPPKVRSGTAASETEEDEPFFDPSWYHLQVVYELLLRFVTSPFVDPKVARKYVDSSFISRLLDLFDSDDPRERDCLKTILHRIYGKFMGNRPFIRKAVSNIFYRFVFETDHHNGIAELLEVFGSVISGFAKPLKEEHKLFLWKALIPLHKPKTVGVYLPQLTYCITQFIEKEPKLAGTVIRGLLKYWPVTNSQKEMMFLGELEEVLELTDMAEFQKCMVPLFRRIANCLNSSHFQVAERALFLWNNEHLFDMISQNRQVILPLIYPALERNTRWHWNQSVLNVTMNVRKMFFDMDERLLLACQSNFQAEEEKRAATEERRRLMWEQLERNAAAAFQPVITDTSFPAPPSSAPLVAPTVT
OG0002986	FALSE	TRUE	Os05t0176700-01	Zm00001eb283070_T001	MAMAPSAAASVSFPARPAAASVRPRAAAGAVRAAAGAAEGGKWWAPLLGWSGKADYLEAPAPAPAAADAAAARRQFVGGLTEEKARELRARMAQTESFHDAMYHSAIASRLARSA
OG0002987	FALSE	TRUE	Os05t0509900-01	Zm00001eb292420_T002	MGEEAKYLETARADRSVWLMKCPPVVSRAWQAASASSSADANPNPVVAKVVLSLDPLSSDEPSLQFKMEMAQTNTGNTPKSYSLNMFKDFVPMCVFSEANQGKLSCEGKVEHKFDMEPHSDNLVNYGKLCRERTQKSMVKTRKVQVLDNDHGMSMRPMPGMVGLVPSGSKEKKKQTPTKPSDVKRTRRDRRELENIIFKLFERQPNWALKALVQETDQPEQFLKEILNDLCVYNKRGPNQGTHELKPEYKKSTEDTDAS
OG0002988	FALSE	TRUE	Os05t0495200-01	Zm00001eb291610_T005	MDDGVDLPSQLLFSHPEIPDSFDEFLNNTTTCTHTHTCNPPGPSAAMHTHTCLHTHTQVFATGGEDDVKEDPTKPRRPLGNREAVRKYREKKKAHAAFLEEEVKKLRAANQQLLRRLQGHAALEAEVVRLRSLLFDVRGKIDAEIGAFPFQKQCSVGSVVCSDPTLCFNGNSEVGVWEESSRAAAADCMIDEDGSMSQEIDIPEAVHSMDVVASLVTSASLAE
OG0002989	FALSE	TRUE	Os01t0815100-00	Zm00001eb369090_T001	MAECRSLIEFLRAFEHHRRAADSSACSRSKRASSPPRPLTAFCDHSPMAAVDALVLLAVLAALGFLVIPYVKLLLLEMGALLAAAFAGAAAVAVAAAVLAVAWEEAWWWLVWWWWLWAVEAVVGHHARKCGKPRCRGLKKAVEFDIQLETEECVRGRPAPAAARSALLAAAGARPVELGDAHRELEAERKMAAPPNGRTVRLVIFRAPCGCPKGRMEVWGWGWAKKVRRIKK
OG0002990	FALSE	TRUE	Os05t0241000-01	Zm00001eb347590_T003	MDVENNINDDYFQENALPPGDRMNIGGSNMEILTRVELELAFASEKLLNLEMLVMEIARRATDFEPLTLENESVSSETAENAFELDILYGILDAEVKELDNLISSLQIDIKNVEHKVYEEESGGKVKAKLDAAMVSLKQMQDLIADIRKESAKFEKAIEFSHDKAGIIEDGGCENGHMSSHTSMQTEDQRRNVLQMLEQSIASELDLEKKLSDSRSVVEELKLKLHHQEQETYFLEESIETISGRMFAAENASELLLGTSKELINRLNTIQFHLSASRCREDDLKSKLEQSLMKLSSLEINPEKMQEESKKVGAEEAVQNLTHSNPELSSLQDKVQELEKQLRESDSQLQLAKASAEASQEEKNVLHSELSTLENIIKNLKDDVLRAESRAQNAEVRCMQLTQANIELNGELSSLKSQGSDKASLLERKLKESNTQLEHAKASVDAIVEQQSMLRSTMSDMEHMIEDLKGKVSKAETRAENAESKCTLLTDTNLELSEELSFLRGRVESLENSLHEANHVKMSTVKDIGIRTKIITDLVTKLALERERLHLQISMLTKKNKILSQKCKGSLKDGTQLSKKATGKDVELQSTKLAEEIVPDSSSSQSEVEKPADPIDEEEAKTNTPEEDDSAGEGMLETVRTIEPSLLNWKYIAVAFLVLLAAVLVYLLHQEDGSAA
OG0002991	FALSE	TRUE	NA	Zm00001eb039600_T001	MRELSCFGDGSVSVAAAASVSGRGALDRALQAATTSVYRAVLSSGKEMLVRVTWTRSAAGAAGVAVAFDDGGSASSPARRSGQLLLQKRRGSRSLVTGAGTAVGVHWDTAEAKYASGSSPEPERDYGLAVVADAELALLLGAGGAARELSRRLGAAAGAVLVSRREQLRGAAAAHVTRCRFREGGDEHEVAVHACRGGEGELRVSIDGEKVAEVRRVGWGFRGNRAAVLADGEVVDVMWDVHDWWFGGRGGGGAGAGAQFMVKARAEKEGRLWMADETAARGQSPGGFFLHVQCYRR
OG0002992	FALSE	TRUE	Os08t0224000-01	Zm00001eb291370_T002	MAEVILSSFAISVLQKAASFGTDWAVNEIKSAWNVKKEIGKLERSLRSICAVLQDAESKQSSSHALQEWLDNLKDAVYDIDDVLDDVATRALEQEVHKGFFTRLRHLLVYPFKLSHRIKEVREKLDEIAANKAQFGLTEQPIDIQASRSSNRETHSFINEPDIIGRDEAKNEIVARILTAADSTSPLSVLPIVGLGGIGKTALAKLIYNDVQITNKFEMKLWACVSDVFDLKKILDDIIQSGTGESHKHLNLETLQKKLCALLQGKRYFLVLDDMWNDKASDWEELRSLLSSGGSGSVIIVTTRSSNVASVVKTLEPYDVAKLPHDECMEIFIRHAFRGKEEKDPELLKIGESIVEKCCGVPLAAKTLGSLLSNSRDVEEWRRIEEDKLWNVKQDKDGILPALKLSYDALPPHLRACFASLSTFPKDYELFREVLVMFWMALGLLHRGSESKDMMSIGEKYFHELLGRSLFQDQYVVFDGTIQSCKMHDLIHDLAIKVSQKEHAVVSCEKVDVSERIRHLVWDRQDFSTEMKFPKQLKKACRARTFASRYNYGTVSKAFLEDLFSTFKHLRVLVFSEVGFEELPSSIGNLRHLRYLDLQWNRKIKYLPNSLCKLVNLQTLHLGRCDQLVELPRDVHGLVNLTYLVLTSKQKYLLKNGFCGWSSLTFLELSDCPELTSLTEGLGSLTALRELRIFNCPKLASLPSAMRQLSALQKLVINNCAELDLMEPEEALSGLCCLRSLQLVALPKLVGFPESFKSAASSLEYVLIDCKGLEKLPSFIQDFTSLKKIVIRDCPALSRRCAVGSGEDYHLIRHVPEIIDG
OG0002993	FALSE	TRUE	Os06t0342200-01	Zm00001eb422630_T001	MPKNKGKGGKNRKRGKNEADDDKRELVFKEDGQEYAQVTRMLGNGRCEAICVDGTRRLCHIRGKMHKKVWIAAGDIVLVGLRDYQDDKADVILKYMNDEARLLKAYGELPETLRLNEGVDVDGPEDGEEGSDYIQFEDEDIDKI
OG0002994	FALSE	TRUE	Os01t0279400-01	Zm00001eb129050_T002	MAAGEAAPLLAGRKKCKEGCPGCRLDEINKANTGIPYLNFFYIWVVCLCAALPIQSLFPYLYFMIRDLKVAKQEQDIGFYAGFVGATYFLGRTISAVPWGMFADKYGRKPCIVISILSVIVFNTLFGLSTTYWMAIVTRGLLGLLCGILGPIKAYASEVCRKEHQALGISLVTSSRAIALVVGPAIGGFLAQPAKKYPNLFSEESIFGRFPYFLPCFVISVLAAGACVACIWLPETLHMHHDDKVEAIDALEAQVADSNLEDGKAKQSGSGRMASTKNLLKNWQLMSAITLYCVFSLHDTAYLEIFSLWAVSSRKYRGLSFTSQDVGTVLAISGFGVLVYQLAIYPFLAKYAGPIKPFRSAAVLSILLLATYPFMANLYGLELKVLINIASLLKNMFAATITIACNILQNTAVTQEQRGVANGISVTLMSIFKAVAPAAAGILFSWAQKHITGLFLPGDQILFLMLNMVSVIGLLLTFKPFFSMPNAMR
OG0002995	FALSE	TRUE	Os06t0264800-01	Zm00001eb280560_T001	MAATAYSVALLGGARLPAAPRSALLPRRSVCQLRLQDAPRLSLLRVKAASEDTSASGDELIEDLKAKWDAVEDKPTVLLYGGGAIVALWLTSVVVGAINAVPLLPKILELVGLGYTGWFVYRYLLFKESRKELATDIETLKKKIAGTE
OG0002996	FALSE	TRUE	Os02t0743200-01	Zm00001eb254350_T001	MDTDLGGASAAGMDEAEAAFFARRGRRCCCFPWPASSSSHQRVGAAAAAEEESWWQRAVDAVLKVREWSELVAGPRWKTFIRRFGRSGPPTRPHHHFGGRKLNYDALSYALNFDEGHGASPEGDYTGYRDFSARFVGPPASAKSSMDLGGRDAPPLFNPPPPPPHDGAGRA
OG0002997	FALSE	TRUE	Os06t0208100-01	Zm00001eb256420_T001	MDFGDDVMDGSDAQRRKKRYHRHTPRQIQQLEAMFKECPHPDENQRMQLSRELGLEPRQIKFWFQNRRTQMKAQHERQDNCFLRAENDKIRCENIAMREALRNVICPTCGGPPVADDYFDEQKLRMENARLKEELDRVSSLTSKYLGRPITQLPPVQPLSMSSLDLSVGGLGSPALGPSLDLDLLSGGSSGYHHPAFHLPTAVSELERPMMAEMATRAMDELIRMAQAGEQLWVRTGGPDGREVLNVDTYDSIFAKPGSSFRGPDVHVEGSRDSGLVFMSAIGLVDMFMDSSKWMEFFPAIVSKARTIDVLVNGMAGRSESLVLMYEELHVMSPVVPTREFCFLRYCRQIEHGLWAIADISVDLQPRDARFGAPPSRSCRLPSGCLIADMANGYSKVTWVEHMEIEDRVPIHLLYRDLILSGAAFGAHRWLAALQRACERCACLATAGMPPRDIAGVTPEGKRSMMKLSQRMVSSFCASLSASQLHRWTTLSGPNDVGVRVMVHRSTDPGQPSGVVLSAATSIWLPVPCDRVFAFVRDENTRSQWDVLSHGNPVQEVSRIPNGSHPGNCISLLRGLNASQNSMLILQESCTDASGSLVVYAPIDIPAANVVMSGEDPSAIPLLPSGFTILPDGRPGASSSAPLGSPAAGSLVTVAFQILVSSLPSSKLNAESVATVNSLISTTVEQIKAALNCASH
OG0002998	FALSE	FALSE	NA	NA	MASLPEVAVVALCIAVGCAEILKPILDFLGGASPRSPVVDAAVAVLLLTLPTAYLAGVILVYLHVTPAPPAALRRFALAFTLVLLAVPLVAFLFLAGS
OG0002999	FALSE	TRUE	Os02t0782300-01	Zm00001eb257120_T003	MATGGDKCGDPAAAGEGGSDLYAVLGLKKECSDADLKVAYRKLAMRWHPDKCSSSSTAKHMEEAKEKFQEIQGAYSVLSDANKRFLYDVGVYDDDEDDDSLQGMGDFIGEMAQMMSQARPTRQESFEELQQLFVDMFQADLDSGFCNGPAKGHHAQAQSQTRTSSTSPSSSPSPPPPLATEAEAPSCNGINKRGSSAMDSGKPPRAGEVGAGQSQSGFCFGKSDTKQAPKMRGGSTSRRRDGRKQKLSSKHDVSSEDEISNSHQHRAA
OG0003000	FALSE	TRUE	Os01t0848200-01	Zm00001eb367740_T001	MGRGGIGGAVAMETADSTRAFVKDVKRIIIKVGTAVVTGQNGRLAMGRLGSLCEQVKQLNFQGYEVILVTSGAVGVGRQRLQYRKLIHSSFADLQNPQMDFDGKACAAVGQSGLMAIYDTLFSQLDVTSSQLLVTDRDFKDPNFGDQLRETVFALLDLKVIPLFNENDAISTRRQPYEDPSGIFWDNDSLAALLAAELNADLLIMLSDVEGLYSGPPSDPQSKIIHTYVNEKHGKLISFGEKSRVGRGGMQAKVVAAANAASKGVPVVIASGFATDSIIKVLKGEKIGTLFHNEANLWECSKEATAREMAVAARDCSRRLQKLSSEERKKILLDIADALEANEDAIRSENEADVEAAQDAGYEKSLVARMTLKPGKITNLARSIRAIADMEDPISHTLKRTEVAKDLVFEKAYCPLGVLLIIFESRPDALVQIASLAIRSGNGLLLKGGKEAMRSNAILHKVITGAIPDAVGKKLIGLVTSKDEIADLLALDDVIDLVIPRGSKNLVSQIKATTKIPVLGHADGICHVYIDKSADMDMAKRIVLDAKVDYPAACNAMETLLVHKDLNKSEGLDDLLVELEKEGVVIYGGPVAHDKLKVPKVDSFRHEYSSMACTLEFVDDVQSAIDHINRYGSAHTDCIITTDEKAAEAFLQQVDSAAVFHNASTRFCDGTRFGLGAEVGISTGRIHARGPVGVDGLLTTRCILRGSGQVVNGDKGVVYTHRDLPLQ
OG0003001	FALSE	TRUE	Os08t0158500-02	Zm00001eb415710_T001	MATLLRRSAAPARQLLLLPRQLGPSSSRAFSRYYSRDDVSRYEALSTPVNWGVSIVPEKKAFVVERFGKYLKTLGSGIHVLVPAVDRIAYVHSLKEEAIPIPDQSAITKDNVSIQIDGVLYVKIVDPYLASYGVENPIFAVIQLAQTTMRSELGKITLDKTFEERDTLNEKIVRSINEAATDWGLKCLRYEIRDISPPRGVKVAMEMQAEAERKKRAQVLESEGAMLDQANRAKGEAEAILAKSQATARGIRLVSEAMRAEGSTEAANLRVAEQYIKAFASLAKKTNTILLPSAAGNPSSFIAQTLQIYKHICQSNSTKGGSYHAEELEEPEPEEEEADSADLPSVTSGMPSLGTQADHDSTFSLQRRKDKH
OG0003002	FALSE	TRUE	Os08t0549100-01	Zm00001eb202790_T002	MAAPVVDAEYLRQVDRARRDLRALISSKGCAPIMLRLAWHDAGTYDVNTKTGGANGSIRYEEEYTHGSNAGLKIAIDLLPIKAKNPRITYADLYQLAGVVAVEVTGGPTVEFIPGRRDSSVCPREGRLPDAKKGAPHLRDIFYRMGLTDKDIVALSGHHTGGGGLGGRAHPERSGFEAFWTKEPLKFDNSYFLELLKGESEGL
OG0003003	FALSE	TRUE	Os11t0214900-00	Zm00001eb166630_T001	MASLSSLFLGAAFLLAAAVYIHRYDAGGNATTTTHLHFFMHDDYTGPRPTAMRVVSGRSLLPPSPSDDDNATASLSSSPRQFGDIVVLNNALTEGPRGDSARVGTAQGFAVRVSEGGVVSHLTMHLVLEAGEHRGSSVTVNGRIDMDAKVRESVVVGGTGRFRFARGYMLTRNYDYDLARGGVVEIDVYVQH
OG0003004	FALSE	TRUE	Os04t0609600-01	Zm00001eb430620_T001	MVGRMERQTASSSASCSPSAAASSSSACGGKKRPDFLNMIRSAACLNSSSTDTGKGRSKLSSNKVTHGFHLVEGKSGHDMEDYHVAEYKYEKNHELGLFAIFDGHLGDKVPSYLKANLFSNIIKEPVFWDSPQDAIKNAYRSTNKYILENAKQLGPGGSTAVTAIVVDGKDMWIANVGDSRAVVCERGCANQLTVDHEPHTTNERQRIEKQGGFVTTFPGDVPRVNGQLAVARAFGDQSLKAHLSSEPDIRHVPINSSIEFVILASDGLWKVMKNQEAVDLVKSIKDPQAAAKRLTTEALARKSKDDISCIVIRFRC
OG0003005	FALSE	TRUE	Os04t0634700-01	Zm00001eb069350_T003	MDLHRNGTNGSCPSSCGPLTDYYIPDYILKPDSEQVIVDNAPCCPVVVFINSRSGGQLGSSLIKTYRELLNEAQVFDLSEEAPDKVLHRLYCNFEKLKSNGDLLAIKIQKSLRLIVAGGDGTASWLLGVVSDLKLSHPPPVATVPLGTGNNLPFSFGWGKKNPATDQAAVKSFLGQVKGAREMNIDSWHIIMRMRIPQEGPCDPIAPLDLPHSLHAFHRVSASDSLNVEGYHTFRGGFWNYFSMGMDAQVSYEFHSERKRNPEKFKNQLTNQSTYAKLGLKQGWFAASLTHPSSRNIAQLAKVKIMKRPGGQWEELKIPRSIRSIICLNLPSFSGGLNPWGTTRKVQDRDLTAPYVDDGLIEVVGFRDAWHGLVLLAPNGHGTRLAQAHRIRFEFHKGAAEHTFMRIDGEPWKQPLPKEDDTVVVEISHLRQVAMLANEPCRSKSVNDPSSPSCHSHDD
OG0003006	FALSE	TRUE	Os07t0249600-02	Zm00001eb304550_T002	MAHGGGGRAKVTPNLAMDEEGTRMLNLTVLQRLDPAVEDILITAAHVTLYDFDTDLNQWSRKDVEGSLFVVKRNAQPRFQFVVMNRRNTDNLVEDLLGDFEYQLQVPYIMYRNAAQEVIGIWFYNSQECEEVANLFSRILNAFSKVPPKPKIPSIKSEFEELEAAPALVEGPLEPPTSNIIATTTHVQEDPLSAFFSAAANVGGTSGVAVAGQPNQSFGATPLSSHVPTSVTTSPPALHHLLPSQVSSVSGIPPDVHGGTGDLVRSTSLVNPSLFSPLMSSQTTMACSNSAVPTAPLQHPRTIQQPQSAPLLQPFPLPAASPSPPYGTPLLQPFPPPNPSPSLASAPVYSPLLSRDKVRDALLRLVENDDFIDLVYREI
OG0003007	TRUE	TRUE	Os04t0459000-01	Zm00001eb431930_T001	MADSAAADGKVEKAANGGGGGCDAAGEGKKRADQAVAFHELFAFADRWDLVLMAAGSLGALAHGAAMPLFFLLFGDLINGFGKNQTDLRTMTDEVSKYALYFVYLGLVVCVSSYAEIACWMYTGERQVIALRKAYLDAVLRQDVGFFDTDARTGDIVFGVSTDTLLVQDAIGEKVGNFIHYIATFLAGLVVGFVAAWRLALLSVAVIPAIAFAGGLYAYTLTGLTSKSRESYANAGVVAEQAIAQVRTVYSFVGESKALNSYSEAIQNTLKLGYKAGMAKGLGIGCTYGIACMSWALVFWYAGVFIRNGQTDGGKAFTAIFSAIVGGMSLGQAFSNLGAFSKGKIAGFKLLEVIRQKPSIVHDHKDGKLLAEVHGNIEFKDVTFSYPSRPDVMIFRDFSLFFPAGKTVAVVGGSGSGKSTVVALIERFYDPNEGQVLLDNVDIKTLQLRWLRDQIGLVNQEPALFATTILENILYGKPDATIAEVEAAATASNAHSFISLLPNGYNTMVGERGIQLSGGQKQRIAIARAMLKNPKILLLDEATSALDADSESIVQEALDRLMVGRTTVVVAHRLSTIRNVNMIAVIQQGQVVETGTHDELLAKGSSGAYASLIRFQEMARNRDLGGASTRRSRSMHLTSSLSTKSLSLRSGSLRNLSYQYSTGADGRIEMISNADNDRKYPAPRGYFFKLLKLNAPEWPYAVLGAIGSVLSGFIGPTFAIVMGEMLDVFYYRDPNEMEKKTKLYVFIYIGTGLYAVVAYLVQHYFFSIMGENLTTRVRRMMLSAILRNEVGWFDEEENNSSLVAARLAVDAADVKSAIAERISVILQNMTSLMTSFVVGFIIEWRVALLILATFPLLVLANFAQQLSMKGFAGDTAKAHAKSSMVAGEGVSNIRTVAAFNAQNKILSLFSHELRIPEQQILRRSQTSGLLFGLSQLCLYSSEALILWYGSHLVRSHGSTFSKVIKVFVVLVVTANSVAETVSLAPEIVRGGESIRSIFGILNRATRIEPDDPESERVTTVRGDIELRHVDFAYPSRPDIQIFKDFNLKIQAGRSQALVGASGSGKSTVIALIERFYDPTGGKVMIDGKDIRRLNLKSLRLKIGLVQQEPVLFAASILENIAYGKDGATEEEVIEAAKTANVHGFVSQLPDGYKTAVGERGVQLSGGQKQRIAIARAVLKDPAILLLDEATSALDAESECVLQEALERLMKGRTTVLVAHRLSTIRGVDRIAVVQDGRIVEHGSHSELVTRPEGAYSRLLQLQHHHA
OG0003008	FALSE	TRUE	Os02t0626100-01	Zm00001eb247610_T001	MAGNGLIVKDDPLNWGAAAAELTGSHLDEVKRMVAQFREPVVKIEGASLRVGQVAAVAQAKDAAGVAVELDEEARPRVKASSEWILNCLAHGGDIYGVTTGFGGTSHRRTKDGPALQVELLRHLNAGIFGTGTDGHTLPSEVTRAAMLVRINTLLQGYSGIRFEILEAITKLINTGVTPCLPLRGTITASGDLVPLSYIAGLITGRPNAQAVAPDGRKVDAAEAFKIAGIEGGFFKLNPKEGLAIVNGTSVGSALAATVLYDCNVLAVLSEVLSAVFCEVMNGKPEYTDHLTHKLKHHPGSIEAAAIMEHILAGSSFMSHAKKVNEMDPLLKPKQDRYALRTSPQWLGPQIEVIRAATKSIEREVNSVNDNPVIDVHRGKALHGGNFQGTPIGVSMDNTRLAIANIGKLMFAQFSELVNEFYNNGLTSNLAGSRNPSLDYGFKGTEIAMASYCSELQYLANPITNHVQSAEQHNQDVNSLGLVSARKTAEAVDILKLMSSTYMVALCQAVDLRHLEENIKSSVKNCVTQVAKKVLTMNPTGDLSSARFSEKDLLTAIDREAVFSYADDPCSANYPLMQKLRAVLVDHALTSGDAEREPSVFSKITKFEEELRSALPREIEAARVAVENGTAPIANRIKESRSFPVYRFVREELGCVYLTGEKLKSPGEECNKVFIGISQGKLIDPMLECLKEWNGEPLPIN
OG0003009	FALSE	TRUE	Os04t0528300-01	Zm00001eb075940_T002	MRGGEDTRRTAAGQAMVELQANAATASSAGGAMVVGLSPLSETLWRDSKALPAALIGDVSARLTWKDLSVTVALGPGKTQTVLDELTGYAEPGTLTALMGPSGSGKSTLLDALAGRLAANAFLSGNVLLNGRKAKLSFGAAAYVTQDDNLIGTLTVRETIGYSALLRLPDKMPREDKRALVEGTIVEMGLQDCADTVIGNWHLRGVSGGEKRRVSIALELLMRPRLLFLDEPTSGLDSSSAFFVTQTLRGLARDGRTVIASIHQPSSEVFELFDMLFLLSGGKTVYFGQASQACEFFAQAGFPCPPLRNPSDHFLRCVNSDFDKVKATLKGSLKARVERSDDPLDRMTTSEAIRKLVASYSRSQCYYAAREKVNDISRIKGTVLDSGGSQASFLMQAGTLTKRSFINMSRDFGYYWLRLVIYLLVTVCIGTIYLDVGTKYTSILARAACAAFVFGFVTFMSIGGF
OG0003010	FALSE	TRUE	Os02t0669366-00	Zm00001eb250160_T001	MVVGFRRTISFPAPKSASAAAAGSSGKSAAYRVRSASLPCRFHPLVLQLDDDVASLRGLVGGLASSASAGSIAEGAEQLGRVLVSLSELLHHPQAQEPLRRLGRSPFAERLLDDFLRLADAHGSRAALVALAALQAEARAALRREDPARLASAARALRRSGRDLPRIASSARAVAGKAPPPPAGIPADAAALAAAIADAAAAVASASAAVFSGVSSLSIAAATARVDVATTPCWMPSPARFATPSATPRTSHHVITTKPSPLRIWWVADLMRWMSRAKRRSAKKQHADGDGAASAAQPQPDATVDPEEKERKAAFERLDNLGRCIADVESSGEKVFRALVNTRVSLL
OG0003011	FALSE	TRUE	Os08t0129700-01	Zm00001eb014110_T003	MIPVNRRGSQPRAGMEYFDARRKPHNVGKVIAALVLTTLCIFVLKQSPGFGGNSVFSRHEPGVTHVLVTGGAGYIGSHASLRLLKDNYRVTIVDNLSRGNMGAVKVLQELFPQPGRLQFIYADLGDQKSVNKIFAENAFDAVMHFAAVAYVGESTMEPLRYYHNITSNTLLILEAMASHGVKTLIYSSTCATYGEPEKMPITEVTPQFPINPYGKAKKMAEDIILDFSKRTDMAVMILRYFNVIGSDPEGRLGEAPRPELREHGRISGACFDAALGVIPGLKVKGTDYPTADGTCIRDYIDVTDLVDAHVKALNKAEPSKVGIYNVGTGRGRSVKEFVDACKKATGVDIKIEYLSRRPGDYAEVYSDPTKINKELNWTAQYTDLKESLSVAWRWQKSHPHGYGTN
OG0003012	FALSE	TRUE	Os11t0134500-01	Zm00001eb354080_T001	MGRTIKKAKKAKSKKTKKKAEASSSSNPAVASGPAKVWQPGVDALEDGEELQFDPEAYNYLRGFGIGWSCLSFDVVRDQLGLVRSEFPHTFYGVAGTQAEKASWNYIGIFKLSNISGKKREPIPASAVDGDTDVDSDSSSDEEDEEINEDTKPILHLKKVAHAGCVNRIRSMTQKPHICATWGDTGHVQVWDLSSFLNSLAESGAPAPKEDDIIHKHLPVKVFSGHKDEGYAIDWSPLVTGRLVSGDCNKCIHLWEPTSNNWNVDANPFVGHSASVEDLQWSPTEADIFASCSVDGTIAIWDIRTGKKPCISVKAHKADVNVISWNRLASCMIASGCDDGSFSVRDLRSIQEDSLVAHFEYHKKAITSIEWSPHEASSLAVTSEDHQLTIWDLSLERDAEEEAEFRAKMKEQANAPEDLPPQLLFVHQGQRDLKELHWHPQIPSMIISTAIDGFNVLMPSNIDTTIPGNTDTTMASAEP
OG0003013	FALSE	TRUE	Os10t0120300-01	Zm00001eb114120_T001	MHRSAAKLALLLAAAAVCSFFLVAHAASCIPRERDALLAFKQGINDTYDVLASWQEGQDCCRWAGVTCSNETGHVLELDLGGTSLVGQISPSLLSLEHLEYLDLSWTSLTGPNGRVPEFLGSLKNLRHLDLSYMPFSGRVPPQLGNLSKLEYLDLSGTSFSGPPQLGNLSNLRHLDLMQNIYSTDISWLTRLHLLEYLDMSSINLSTIADWPLVVNMIPSLKHLILINCSLPSANQSLTHLNLTKLEQLDLSSNYFGHPIASCWFWNVTSIKSLSLSETYLYGPFPDALGGMTSLQELDFSNNGNAATMTVDLKNLCDLETLWLDGSLSSGNITEFVEKLPQCSSSKLFFLSLSDNNMTGILPDMMGHLTSLSYLDLSNNSITGAIPPGLGNLTSLETLDLSSNQLTGQIPLLPRSLTILDISMNSLSGPLPLDFGAPNLTALILSSNYITGHVPESICELQNLIFLDLSNNLFEGELPRCSRMPNMVFLLLSNNNFSGKFPSWLQNCSSLVFLDLSWNKFYGTLPMWIGDLVNLRFLQLSHNMFYGDIPVNITNLKLLQHLNLAGNNISGSIPWSLSNLTAMTLKHPPRPEPDWYTGGTFLDVLSVVMKHQELKYGAGIFEMVGIDLSLNHLTGGIPDEITSLNGLLNLNLSWNHLSGKIPEKIGAMKSLESLDLSRNNLSGEIPPSLSDLTYLSSLDLSYNNLTGRIPTGRQLDTLYTENPSMYNGNIGLCGPPLERNCSGNNAPEHGNQQRSEKVYEPVFFYFGLGSGFVVGLWVVFCALLFKKAWRAYFRLFDKLYDVYVFVVVTWGRIKAT
OG0003014	FALSE	TRUE	Os10t0135200-01	Zm00001eb224280_T003	MRFWRDGGASGSGRDLNGGPPCGQVRVLVVGDSGVGKSSLVHLILKGSAIARPAQTIGCTVDVKHITYGSPGSSSNSIKGDAERNFFVELWDVSGHERYKECRSLFYSQINGVIFVYDLSQRKTKTNLNKWAVEVAESTFSAPLGSGGPGGLPVPYLVIANKVDIAPRDGRRVSSGNLVDVARQWVEKQGLLPSSEELPLAESFPGNSGLLTSAKEARYDKEALVKFFRMLIRRRYFSNELPAPSPWSLTPRDDTILPVETVNDDDLFQRKSYGGQSYKYNGVAPLPAQRNLTPPPTLYPQQPMSSSSENYRYH
OG0003015	FALSE	TRUE	Os03t0194500-01	Zm00001eb401140_T001	MAAKRENESDGDELGAEGTNPADGGAPPPPLAAAPVVCLLRSAGDFAGGAFVGSIVGYGQGLITKKGFKGSFSNAGSSAKTFAVLSGVQSLVVCLLRRLRGKDDIVNAGIAGCCTGLALSFPGAPQALLQSCATFAAFSCIMEGLNKQQAAMAHTLGGNALTVAHEKGGVLPPFTLPPLLDASDALALCCQSLVLKPKH
OG0003016	FALSE	TRUE	Os03t0609800-01	Zm00001eb219190_T006	MKYMKLGSKPDVFQTEGSNIRFVATELATDIVISIGDVKFYLHKFPLLSKSSRLQRLVASSNEEKNDEVDISDIPGGPSAFEICAKFCYGMIVTLNAYNVLAARCAAEYLEMFETIDKGNLIYKIDVFLTSSVFRTWKDSIIVLQSTKSLLPWCENLKVINHCIDSIASKASIDPSEVEWSYTYNRKKLPSENGIDSHWNGVRKQPMVPSDWWVEDLCELEVDLYKRVIMTIKAKGSTPAVVIGEALRAYAYRRLLGSLEDAVSNGVDCTKRRAALDAIVFLLPAEEGSVSCGFLLKLLRAACLLESGESHRINLIKRIGTQLDGASVSDLLIPPNTDENNTYNIDLIMAIVEEFMLQNSDSGKEKFQDDEEIVEIENVTSVSSTSKLAVAKLIDGYLAEIAKDPNLPLPKLIALAEMVSSLPRPTHDGLYRAIDMYLKEHPSLSKSEKKKLCGLMDCKQLSQDACMHAVQNERLPLRVVVQVLFFEQVRASVASARSDPSSELPSAVRSLLPRENGNSIGSSRSAATTTTEEECGVPTSSDINSLRSMRLANNSGGSERSSGSSDINKNSDDKSAAGKAKGMLMPKKILSKLWSGKTNAGENSSSDTSESPGSVNPEEVKSTQSRITRRSVS
OG0003017	FALSE	TRUE	Os03t0836500-01	Zm00001eb211110_T001	MNSRPVVLIFLLLVLIITSQFEWKQQIGEAEANPAATRRRQQALIQREDAIKEKIILAQEKNIQQLNELIQSLQVQLLHCRGSNSTAHTTSNQSTNDSEVEGQEIIDD
OG0003018	FALSE	TRUE	Os03t0299200-01	Zm00001eb013880_T001	MHTSLAASYAQDLATATAMPALELLPEKAHQPAMAPSLHGWDANGAPTPMHKRLDGKVAIVTGGARGIGEAIVRLFVRHGARVVIADIDDAAGEALAAALGPHVSFVRCDVSVEEDVERAVERAVARHGRLDVLCNNAGVLGRQTRAAKSILSFDAGEFDRVLRVNALGAALGMKHAARAMMTRRAGSIVSVASVAGVLGGLGPHAYTASKHAIVGLTKNAACELGAHGIRVNCVSPFGVATPMLINAWRQGHDASTADDADADIDLDIAVPSDEEVEKMEEVVRGLATLKGPTLRPRDIAEAVLFLASDESRYVSGHNLVVDGGVTTSRNLIGL
OG0003019	FALSE	FALSE	NA	NA	MPEVDWMAEALAVAELTQTTRVGAAISYAEAARATLQEAAALLQEAGDAAETLVADVFAVVPPGADPLATLAAAAKLVASVFSGPPLLPGAIAAAADLVASVFAPPPSGPLQDARRDLGLLIDVHADAGHLFALCAPNLGVQPGTWQAWSDHHEQAIAQAREAELRLNAAVWEAAARAHRLCQSPRRGEHMSEAEQILRAIEVDAALVALRMRDVAEEQVAAP
OG0003020	FALSE	FALSE	NA	NA	MAGHYVCW
OG0003021	FALSE	FALSE	Os01t0380800-00	Zm00001eb115740_T002	MDSKKVIIAASLTDDLVVEILSRVPFKSFCRFKCVCKAWLAFSSDPHYHQKLPKIPTGLLHGGRDGSAIQLVSLSPNDEEIDGALTFLPHYKQLELVDCCNGLVLCKYKSSYTSQDICRFIVCNPATREWRTLPDTHPHPDGSRYTAFLAFDPSWSAQFYVFNFQEKFDGISKLEVFSSDLSTWLVDDAWSSILVNKPHFIGGVLHVQTVSHDILVLEGLEAMSSGIPPHHFTIKLPHDWLTDGCFGQSSGFLQCAFPEEGGRTIAVFSLDTYRPCKWSLKHRLSMRDAFGRDDFVHKDDDWSWWCDYRIVALDLEREVIFLVDKETNKLLSYNINTGKLSEIQDGLWDYYYYVACYSKLPG
OG0003022	FALSE	FALSE	Os08t0142500-01	NA	MKTILLLLLLLAPFLAAAGERCPGVPSMTVEAACRKACGTKLMYDLCMDTLREEPDPSNSNEATVYALLAARRALESYDATMDAAFELLGNGSLSGDERDAYMACLEDYAAAEESMGRVADDMLPGCRFGGLGDEYMDGLLDLESCRDRLLRLKASPLYAMVLVDRNKAVLAYFLGKLLGI
OG0003024	FALSE	TRUE	Os06t0114000-02	Zm00001eb378930_T001	MASTFGATSTVGLMAAPTGIVSDKKPSSLSSVSSISITNRPRNVRLQRKCNFRVKAAKELYFNKDGSATKKLQTGVNKLADLVGVTLGPKGRNVVLESKYGSPKIVNDGVTVAKEVELEDPVENIGAKLVRQAAAKTNDLAGDGTTTSVVLAQGLIAEGVKVVAAGANPVQITRGIEKTAKALVEELRKLSKEVEDSELADVAAVSAGNNYEIGNMIAEAMSKVGRKGVVTLEEGRSSENNLYVVEGMQFDRGYISPYFVTDSEKMSAEYENCKLLLVDKKITNARDLINVLEEAIRGAYPILIIAEDIEQEALATLVVNKLRGSLKIAAIKAPGFGERKTQYLDDIAILTGATVIRDEVGLSLDKADKSVLGTAAKVVLTKESTTIVGDGSTQEEVTKRVAQIKNLIEAAEQEYEKEKLNERIAKLAGGVAVIQVGAQTETELKEKKLRVEDALNATKAAVEEGIVVGGGCTLLRLAAKVDAIKDTLENDEQKVGAEIVRRALSYPLKLIAKNAGVNGSVVTEKVLANDNFKYGYNAATGQYEDLMAAGIIDPTKVVRCCLEHAASVAKTFLTSDVVVVEIKEPEPAPVTNPMDNSGYGY
OG0003025	FALSE	TRUE	Os06t0692800-01	Zm00001eb232490_T001	MPCARAEDALPSAADMASASAPVGGLIQKVGGGGGRRSGGSGRALQRSAHLSAGGGDASAPAASCSGDGKGNGSGRREESHGGRMRQYRSELEQEVKKLQRQLEEEIDLHVALADAVTQNAAPILKSSMKLPYKAQELLFNIASLESTVSKLEKELNDLYYQLCHERNERLLAENNPRCLPSTSPDDQSLSTCTCTWEEHISSLRDLKFGGSESMRSTQQDLFPELEYEQDVGEESEDRQIVSLNRLLEKHRDTSLNRLLEKHRDEEMEELCSMEKEGKEDEKIDALSFEQSILKITSMKGGNLWNNPNQLSEEMVRCMRNIFLRLSESSKISPKASSDCSSSSAERLSGSTLASFSDSSIIPSMLRSPSVDSNHNDEMMNEVRNFDPYKVNGKETRRDIGNYRSAAEVSWMSVGKDQLEYASEALKKFRFLVEQLSKVNPNCMNSDERLAFWINLYNALIMHAYLAYGVPRNDIKLFSLMQKACYTVGGQSFSAAEIEFVILKMKTPVHRPQLSLMLALNKFKITEEHKKYSIEETEPLVLFGLSCGMFSSPAVRIFSAAYVRQELQESLRDYIQASVGISDRGKLLIPKLLQSYAKGTVEDSLLADWICHHLTPDQVAAIRDSSSQRKQRLLGARSFTVVAFDSKFRYLFLPDNSSSQKPEPKQTS
OG0003026	FALSE	TRUE	Os02t0205300-01	Zm00001eb205500_T002	MATVAMDISKPTPAASGDEAAAAAKGRSGGGGEGLRQYYLQHIHDLQLQIRQKTHNLNRLEAQRNDLNSRVRMLREELQLLQEPGSYVGEVVKVMGKSKVLVKVHPEGKYVVDIDKSIDITKITPSTRVALRNDSYMLHLILPSKVDPLVNLMKVEKVPDSTYDMIGGLDQQIKEIKEVIELPIKHPELFESLGIAQPKGVLLYGPPGTGKTLLARAVAHHTDCTFIRVSGSELVQKYIGEGSRMVRELFVMAREHAPSIIFMDEIDSIGSARMESGTGNGDSEVQRTMLELLNQLDGFEASNKIKVLMATNRIDILDQALLRPGRIDRKIEFPNPNEDSRFDILKIHSRKMNLMRGIDLKKIAEKMNGASGAELKAVCTEAGMFALRERRVHVTQEDFEMAVAKVMKKDTEKNMSLRKLWK
OG0003027	FALSE	TRUE	Os06t0583900-01	Zm00001eb385510_T001	MEGFQWSKPGSFVLYAVFFLSAAAASVASIPDFDEHWQQRKLMADAAAEATYKHDPIEVVNRLNRAVHRSTKKESARREMLGKKKKFGGPCIATNPIDRCWRCRKDWATDRKRLARCAQGFGRNTTGGLAGKIYVVTDGTDDDVINPRPGTLRWGVIQKEPLWIIFAKTMIIKLKEELLIGSDKTIDGRGAQVRIANGAQLTVQHVNNVIIHNIHINDIVLSNGGMIRDSPEHFGFRTQSDGDGVTVFGSTNVWLDHLSLSNCQDGLIDVIAKSNGVTISNCHLTNHNDVMLFGSSDSFPEDQIMQITVAFNHFGRGLVQRMPRCRWGFFHVVNNDYTHWLMYAIGGSKNPTIISQGNRYIAPPNLAAKQITKQLGAYESEWKNWVWHSQDDLFMEGAFFTTSGGDIQRKFNKKDLIKPKPGSYVTRLTRFAGAIPCRPGRPC
OG0003028	FALSE	TRUE	Os02t0232300-00	Zm00001eb239360_T001	MANDSLVTARVIGDVLDPFYSSIDLMVLFNGMPIVSGMELRSPTVSERPRVEIGGDDYRVAYTLVMVDPDAPNPSNPTLREYLHWMVTDIPASTDDTYGREAMCYEAPNPATGIHRMVLVLFRQLGRETVYAPSRRHNFSTRGFARRYNLGAPVAAMYFNCQRQNGSGGRRFTGPYTGGRHAAA
OG0003029	FALSE	TRUE	Os02t0232900-01	Zm00001eb239170_T001	MAGGGENSQTNGAHEQRAMEEGRKEEYDQGCGLAISVPFIQKIIAEIFGTYFLIFAGCGAVTINQSKNGQITFPGVAIVWGLAVMVMVYAVGHISGAHFNPAVTFAFATCRRFPWRQVPAYVLAQMLGATLASGTLRLMFGGRHEHFPGTLPAGSDVQSLVLEFIITFYLMFVISGVATDNRAIGELAGLAVGATILLNVLIAGPISGASMNPARSVGPALIGSQYRSIWVYIVGPVAGAVAGAWAYNLIRFTNKPLREITKSGSFLKSMNRMNST
OG0003030	FALSE	TRUE	Os06t0528600-01	Zm00001eb230230_T001	MEGGGAGNGLTGTAQTKGSGGDGSAKPLPPCCVKARAAAPESEAKCHATVVSGWFTEPRSHCGKASKVQYYNNPMWPGEAHSLKVEKILYQGKSPYQEVLVFESSTYGKVLVLDGIVQLTDKDECAYQEMITHLPLCSIPSPKKVLVIGGGDGGVLREISRHSSVESIDICEIDQLVIDVCKDFFPQLSVGFEDPRVQLHVGDAVEFLRNAPEGTYDAIIVDSSDPIGPAQELVEKPFFDTIARALRPGGVLCNQAESMWLHTHLIQDMLSICRETFKGSVHYAWTSVPTYPSGVIGFLLCAKEGPPVNFLTPINPIEKLEGATKAGREIRFYNSEMHRAAFVLPTFVKKELEAYCASTEREQPEETAATAPKITAAPKSEILTAS
OG0003031	FALSE	TRUE	Os02t0269200-01	Zm00001eb237570_T001	MLEGKALVEDTDMPARMQAAATSAASRALDLFDVADCRAIAGHIKTEFDKRYGVGWQCVVGANFGCFFTHTSGTFIYFSLERLSFLLFKAAAAAAAA
OG0003032	FALSE	TRUE	Os12t0592200-01	Zm00001eb135190_T002	MAWRGAASRTVLAAVRRPAPSAARGLRAPPPLAAPRRRLPSAFANSSSPLAAARPLAAMMGSPLTAAAVLARLTAHPAASARACCELSQG
OG0003033	FALSE	TRUE	Os02t0325100-01	Zm00001eb236650_T002	MSAAATAPTPPAALPAAPPPSYPATSAPSASAAAAEDDDDLYGRLKSLQRHMEFVEIQEEYVKDEQKNLKRELLRAQEEVKRIQSVPLVIGQFMEMVDGNNGIVGSTTGSNYYVRILSTINRELLKPSASVALHRHSNALVDVLPPEADSSISLLGSSEKPNVTYTDIGGCDIQKQEIREAVELPLTHHELYKQIGIDPPRGVLLYGPPGTGKTMLAKAVAHHTTAAFIRVVGSEFVQKYLGEGPRMVRDVFRLAKENAPAIIFIDEVDAIATARFDAQTGADREVQRILMELLNQMDGFDQTVNVKVIMATNRADTLDPALLRPGRLDRKIEFPLPDRRQKRLVFQVCTAKMNLSDEVDLEDYVSRPDKISAADIAAICQEAGMHAVRKNRYVILPKDFEKGYRTNVKKPETDFDFYK
OG0003034	FALSE	TRUE	Os05t0134700-02	Zm00001eb180880_T001	MVKLNAGAVALSLCVLLACFLAGQSAAGGGYGKKDVEGTVRKEVEKAIKSNPGIGAALIRLVFHDCWVNGCDGSVLLDKTPYSSNRGTEKSAANNIGLDGFDVIDGIKAKLGDGVSCADIVVLAARDATGILSRGKITYPVETGRKDGVVSSAVAADATLPFSTFDFQQLKDNFGKKNFTQEELVILSGAHSVGVCHLSSFQDRFNSSTATPIDPNYEAALRKDVDAQKQQQGTSNPTEKNNIRDMDPAFRNESGYDATGVDTAATGALDNSYYHANLQNMVLLKSDWVLRTDGEAANDLQEYRDNATKWNVDFGNAMAKLSKLPAEGSHFEIRKNCRVTNQNYYY
OG0003035	FALSE	TRUE	Os02t0513000-01	Zm00001eb180850_T001	MGCFSCFDSPADEQLNPKLGGAGGYGGSSSAAAAYGAGSGAGRHGDRGYPDLQQAPMAAPRVEKLSAAAEKARVKSNALAREASAPKDANGNVISAQTFTFRELATATRNFRPECFLGEGGFGRVYKGRLESTGQVVAIKQLNRDGLQGNREFLVEVLMLSLLHHQNLVNLIGYCADGDQRLLVYEYMPFGSLEDHLHDLPLDKEALDWNTRMKIAAGAAKGLEYLHDKANPPVIYRDFKSSNILLDEGFHPKLSDFGLAKLGPVGDKSHVSTRVMGTYGYCAPEYAMTGQLTVKSDVYSFGVVLLELITGRRAIDSTRPHGEQNLVSWARPLFNDRRKLPKMADPRLEGRYPMRGLYQALAVASMCIQSEAASRPLIADVVTALSYLASQSYDPNAALASRKPGGDQRSKPGENGRVVSRNDETSSSGHKSPGKDREDSPRDLPGILNKDFDRERMVAEAKMWGDRERMVAEAKMWGDRERMVAEAKMWGENWRDKRRAENGQGSLDSPTGNS
OG0003036	FALSE	TRUE	Os02t0526400-01	Zm00001eb242420_T001	MEVCCCSTSSSVLAGDRVARRFAAPAAARYWGAAGAGRAVVLAPRARRGGGVIRVFERFTERAVKAVVLSQREARGLGEGAVAPRHLLLGLVAEDRSAGGFLSSGINIERAREACRGIGARDAAAAASPSPSGSGLDTDVPFSGSCKRVFEVAVEFSRNMGCSFISPEHLALALFTLDDPTTNSLLRSLGADPSQLASVALTRLQGELAKDGRDPAGASSFKVPEKSPAGTGRSAFSKSLNKKKDKGALDQFCLDLTTQASGGFIDPIIGREEEIERVVQIICRRTKNNPILLGEAGVGKTAIAEGLALRIANGDVPIYLVAKRIMSLDVGLLIAGAKERGELESRVTSLIREVREAGDVILFIDEVHNLIGSGTVGKGKGAGLDIGNLLKPPLARGELQCIAATTLDEHRMHFEKDKALARRFQPVLVDEPSQEDAVKILLGLREKYETYHKCKFTLEAINAAVYLSARYIPDRQLPDKAIDLIDEAGSRARMESFKRKKEGQSSILLKSPDEYWQEIKAVQAMHEVVLSNKMKYSPNENDQENGSANVEAPREDKAGSTSTSSLSVEEPVVVGTEEIARVASLWSGIPVQQLTADDRKLLVGLDDELRKRVIGQDDAVVAISRAVKRSRVGLNDPDRPIATLLFCGPTGVGKTELTKALAASYFGSESAMLRLDMSEYMERHTVSKLIGSPPGYIGYGETGTLTEAVRRKPFTVVLLDEIEKAHPDIFNILLQIFEDGHLTDSQGRRVSFKNTLIVMTSNVGSTSISKGRRSIGFLMEDDTESSSYIAMKSLVMEELKAFFRPELLNRIDEMVVFRPLEKTQMLAILDIIL
OG0003037	FALSE	TRUE	Os04t0415000-01	Zm00001eb083650_T002	MSRSNRKSSRGLDLKLNLSLPATGDSSRRAMADEESSPSSCLSSENEHGLQWSNSPEATSMVLAACPRCFIYVMLPQDDPRCPQCKSPVLLDFLQDNNNSKNNSNSNSSRRSRRG
OG0003038	FALSE	TRUE	Os04t0436000-00	Zm00001eb082480_T001	MDDFTFPTTAAAAEPADPLCLHHHHRRLPFPHFAASPLWFPSSPAAAAAVAVAPVVVSRSVDDMEEQEPTSDAERRAEGEEEEGELVRGAGAGAADEDKMDLLWENFNEELEALRRAGSCSKAAAGGLELTSDTESEPAGRGHGCAPMLRASSRAGGTGHYRRTSWVLLMRIFRRLFVVEKTISAARRQARAQ
OG0003039	FALSE	TRUE	Os04t0472300-01	Zm00001eb424720_T001	MRSSHVCSVLASLVLLWLGMAAAQTASSWKTLSGNAPAIIAKGGFSGLFPDSSEFAYRFALIASSPDTILYCDVRLTNDGLGICLPDIKMDNCTNIPDYYPKGKKSYLVNGVSTTGWFSVDYNGTELGQVSLKQSIFSRTPRFDPSFFPILAVEDVASKFKPPGIWLNVQHDSFYSQFNLSMRNYILSVSKRVVANYISSPEVSFLTSILGRVSNKTKLVFRFLDETTLEPSTKQTYGSMLKNLTFVKTFASGILVPKHYIWPVSPDNYLQPYTSVVDDAHKAGLEIYAADFANDFTLSYNHSYDPLAEYLSFIDNGAFSVDGVLTDFPVTPSEAIGCFTNLNKSNTDHGKPLIISHNGASGDYPGCTDLAYQKAVDDGADVIDCPVQVTKDGIPICMSSINLMDDTTVARSQFASQTAVMKDIQSVLGVFTFNLTWDDIVKNLRPKISTPFSTFKLDRNPRYRNAGNFMRLSDFLDFTKDKDLSGIMISVEHAAFVAEELGFDMVDAVIKALDDAGYSNQTAQKVMIQSTNSSVLVKFKQQTKYDLVYMINEDVRDAAPSSLADIKKFAGAVSVDTSSVFPENHHFTTYQTDLVQSLQTAGLSVYVYTLMNEFASQPYDFFSDATAQINAYVQGAGVDGLITDFPATARRYKLNTCMNMGNNTPSFMAPAHPGDLLQIISKPAQPPALAPMPLLTDSDVAEPPLPPARSNNGTAPAPSLASRMQTHIPILVTLAMLCACRPLV
OG0003040	FALSE	TRUE	Os02t0617400-01	Zm00001eb184830_T002	MDAALAPLLVSLLCLLAAAAPAASAARAFFVFGDSLVDNGNNNYLLTTARADAPPYGIDFPTHRATGRFSNGLNIPDIISEHLGAEPALPYLSPELRGEKLLVGANFASAGVGILNDTGIQFVNIIRIGDQLQYFREYQRKLRALVGEEQATQLVNQALVLITLGGNDFVNNYYLVPMSVRSRQYALPDYVRFIVSEYRKILSRLYELGARKVIVTGTGPLGCVPAELALHSQNGECAAELMRAVNLFNPQLVDMVRGLNRAIGADVFVTANTLRMNFDYLNNPQRFGFTNVQVACCGQGPYNGIGLCTAASNVCANRDVFAFWDAFHPTERANRIIVGQFMHGDTDYMHPMNLSTILAMDREGL
OG0003041	FALSE	TRUE	Os02t0675800-01	Zm00001eb187160_T001	MGAGSSIIGADGEWGETSLGDMPESCVATVLLHLDPPEICQVARLNRAFRGAASADCVWAGKLPANYRYLAALAAAADDEGGGDGEGNGKRCSPASTKKEIYARLCRPTPFDAGTKEFWIEKNKGGLCMCISSKAMVITGIDDRRYWSHLVTEESRFHSVAYLQQIWWLEVDGELDFCFPAGSYSLFFRLHLGRPHRRMGRRVCGTELIHGWDVKPTRFQLSTSDEQQATSEYYLDGPGSWILYHVGDFVVSNSDELIKLKFSMMQIDCTHTKGGLCVDSVLIYPKGYRHEKANIVYM
OG0003042	FALSE	TRUE	Os02t0690200-01	Zm00001eb187710_T001	MASPSAPTELSREAARQSLIAISQSVPETPSPQTVKTPISTAENGKLDDGADKYRSKLMSITDLSSDAQPTPCPPKDVAA
OG0003043	FALSE	TRUE	Os02t0722800-01	Zm00001eb253140_T001	MASPTGNPNPNPNPPFEISMLFKPPPNPAPTAAPIFPGAAGPPPPSGPYSYPPATPPFHRGPYLHYPQDPHPPMPRPVISFPMPSPNPNPSANPSAAPGPNPGARLMQLLGNSGPAHLESAVSMPPPTSEFAAAQPPPLPAMPSAPPARMLSSTSSKVPRGRLLGGGDRAVHDVDSRLPGEAQPPQLEVTPITKYTSDPGLVLGRQIAVNRTYIVYGLKLGNIRVLNINTALRSLLRGHTQRVTDMAFFAEDVHRLASASVDGRIYVWRIDEGPDEENKPQISGKIEIAIQIVGDAEAYHPRICWHSHKQEHLFVGIGNCVLRIDTTKVGRGRDFSAEEPIKCHLDKLIDGVRLVGKHDGDVTDLSISQWMTTRLASGSKDGTVKIWDDRKPVPLSILKPHDGQAVYSVAFLTAPERPDHINLITAGPLNREIKIWASTNGEGWSSDSETWNCTQTLELVSSLEPRVEEAFFNQVAVLPQASIILLANAKKNAIYAVHVEYGPDPASTRLDYIADFTVAMPILSLTGTHESQPDGEQVVQVYCVQTMAIQQYGLELSLCSPPTTDTTGLGRDPAISRVYETPLEVVGTESSMGTSFTDSYSVGASSKPSTVEQSAEFDPKPSAPPLTYTEGDGSTHLPSAPLASNMDLAGSGPSLGNRDSDQSAFDYATNRSMEPDALSRQDTPIRKDSLGKDEPRDSHSDVTMLPNPRVMFKVGGNATHLITPSEIISGALSSVESNHVSKSDGAKIQDGSSSSPRIAEVEPKHIDESKSDQVLELEAVKEAQVVCDNTEKAQNSLEQTVEMISERSVTTDKYSVEESLSPSDRAVPEHTGAADENVLKKTVEMSEKSDYSSASREQSSSYIKEKDKVLHPQASGQSSPSTSAFNSTESSHEPLSSAYPPIDSSPEVAAMQVMLQQLIAMQKDMQKQLGTMVNASIAKEGKRIETSLGRAMEKSIKASIDALWARFQEENAKREKAERERMQQMTTLITSSTSKDLAAMLEKSLKKEISSLGPVVARAITPIIEKSLASAVADSVQKSVGDKVVNQLDKSVSAKLEATLARQIQVQFHTSVKQALQDALRTSVESLLVPAFEQCCKTMFEQVDSAFQKGMSEHTVSIQQQVEAAHTPLVLTLKETITSASSITQSLTSELLDGHRKLLALVASGNAKAHNTNVLQPSNGPITGPPEVEAPLDPMKELSRLISERKFDEAFTMALQRSDVSIVSWLCSQVDLRALFAMAPVPLNQGVLLALLQQLAVDIGTETSRKVQWMTDVAMAINPTDPVIAMHVRPIFEQVYNKLAHQRSLPTTSPSDGTSIRLIMHVINSVLLSYK
OG0003044	FALSE	TRUE	Os06t0284200-02	Zm00001eb380680_T002	MGWKAAMGGKAAGVGGEKLKCPPSSAAARSRMKLWMVRATTTVLLWTCVVQLTAVGDTWGPRVLKGWPSCLTAPEEAAALAGARPASPEPVVEKAALPPKRIYRNNGYLMVSCNGGLNQMRAAICDMVVIARYLNVTLVVPELDKTSFWNDPSEFQDIFDVEHFITSLRDEVRILRELPPRVKRRVELGMFHSMPPISWSDISYYHNQILPLIRKYKVLHLNRTDARLANNGLPMEIQKLRCRVNYASLRFTSQIEELGKRVIRILRQNGPFLVLHLRYEMDMLAFSGCTQGCSNEEAEELTRMRYAYPWWKEKIINSDLKRKDGLCPLTPEETALVLRALDIDRSMQIYIAAGEIYGGKRRMAALTSAYPNVVRKETLLEPSDLMFFQNHSSQMAALDYLVSLESDIFVPTYDGNMAKVVEGHRRYMGFKKTILLDRKLIVELVDQYNNGSLRWDEFSSLLKAAHANRMGSASKRTVIPDRPKEEDYFYANPQECLQDPDLLRTS
OG0003045	FALSE	TRUE	Os06t0257600-01	Zm00001eb280670_T002	MAALAAAVAIAILALATVTGVAVAATTKGPVIYIFGDSMSDVGNNNYLLLSLAKSDYPWYGIDYESGFPTGRFTNGRTIGDIMAAKFGVPPPPPFLSLYMTDDEVLGGVNFASGGAGLLNETGIYFVQYLSFDNQISSFEQIKNAMIAKIGKKAAEEVVNGAIFQVGLGSNDYINNFLRPFMADGIVYTHDEFIGLLMETMDRQLTRLYKLGARNVWFSGLAPLGCIPSQRVLSGTGECLDDVNAYAVQFNAAAKNLLDGLNAKLPGARMSLADCYSIVMELIDHPQKYGFKTSHTSCCDVDTTVGGLCLPTAQLCDDRTAFVFWDAYHTSDAANQVIADRLYADMVSAGAVQGNTTTSAPRVVRASPSTHAAPPPQP
OG0003046	FALSE	TRUE	Os02t0736100-01	Zm00001eb253850_T002	MADGCGEEGNASAHKGSARRRGPVQAGLDADELLTLMHGSDPVKVELNRLENEVRDKDRELGEAQAEIKALRLSERAREKAVEELTAELEKLDEKLKLTESLLESKNLELKKTNDEKKAAMAAQFAAEATLRRVHAAQKDDDMPPIEAILAPLEAELKLARQEIAKLQDDNRALDRLTKQKEAALLEAERTVQIALAKAAMVDDMQNKNQELMKQIEICQEENKILDRLHRQKVAEVEKLSQTVRELEEAVLAGGAAANAVRDYQRKVQEMNEERKVLDRELARAKVTANRVAVVVANEWKDANDKVMPVKQWLEERRFLQGEMQQLRDKLAIAERTARSEAQLKEKYQLRLKVLEDGLRGPPSGSSRPPTEGKSISNGPSRRLSLGGADNMSKVSPNGVLARRSPSFNSRSSLSTSSSLVLKHAKGTSRSFDGGTRSLDRGKVLSNGPHLLNRSTDAVRDCETTDNWKASAEEKSNETTNSDSSDTVSGVLYDMLQKEVVSLRKACHEKDQSLKDKDDAIEMLAKKVDTLTKAMEVEAKKMRREVAAMEKEVAAMRLEKEQENKAKRLGNLKGPGTASQALPGRNAPRGGLTRNLQ
OG0003047	FALSE	TRUE	Os02t0740700-01	Zm00001eb254130_T001	MGASTSPLVLLVAAAVAAMVLVVSPVAAFPSGLPAAPPFPNPWSAFQNLSGCHMGEEREGLAKLKDYLSHFGYLPEPPSSSPFSDAFDADLEAAIATYQRNFGLNATGALDPSTVAQMVAPRCGVADVINGTSTMDRNSSAAARGRHLYTYFPGGPMWPPFRRDLRYAITATSATSIDRATLSAVFARAFARWSAATTLRFAETASASDADITIGFYAGAHGDGEAFDGPLGTLAHAFSPTDGRFHLDAAEAWVADGDVARASSGAAVDLESVAVHEIGHLLGLGHSSVPGAIMYPTIRTGTRKVELESDDVQGIQSLYGTNPNFKGVAPTSPATSSREMDSSAGAGSRPGSGFVGVVVAVGLLLAL
OG0003048	FALSE	TRUE	Os02t0784700-01	Zm00001eb257200_T002	MAPEPEDDIMNEKNPRPLDEDDIALLKTYGLGPYSTSIKKVEKEIKEMAKKINDLCGIKESDTGLAPPSQWDLVSDKQMMQEEQPLQVARCTKIISPNTDDAKYVINVKQIAKFVVGLGDKVSPTDIEEGMRVGVDRNKYQIQIPLPPKIDPSVTMMTVEEKPDVTYNDVGGCKEQIEKMREVVELPMLHPEKFVKLGIDPPKGVLCYGPPGTGKTLLARAVANRTDACFIRVIGSELVQKYVGEGARMVRELFQMARSKKACIVFFDEVDAIGGARFDDGVGGDNEVQRTMLEIVNQLDGFDARGNIKVLMATNRPDTLDPALLRPGRLDRKVEFGLPDLEGRTQIFKIHTRTMNCERDIRFELLARLCPNSTGADIRSVCTEAGMYAIRARRKTVTEKDFLDAVNKVIKGYQKFSATPKYMVYN
OG0003049	FALSE	TRUE	Os06t0186600-02	Zm00001eb374460_T002	MVQLPSSGKRQHAEPAEPAMAPPVSPPPAATVKLEAEELHDDEHGPLSKRAKAAQPPPPPQQQDMYHNVLDEPSPLGLRLRKSPSLLDLIQMRLSQANSNAGQSSTDNCSAEPPKKKDLKSGTSAAGERLKASNFPANILRIGTWEYISRYEGDLVAKCYFAKHKLVWEVLEGGLKSKIEIQWSDITALKATCPENGQGTLDVVLARPPLFFKETDPQPRKHTLWQATSDFTGGQASMNRRHFLQCPSSLLSKNFEKLVQCDQRLNQLSQQADIILDSPVFEPRCSIFEDPVESKCHGFANLKDEHEALPGFSGSVSPCAGSSMSAKNEANDSIGKQPEFLAQTINPGASAVNVQAVSRNVNGAAQEFNIPSWWSQLKVPGLRPSMSVDDLVNHLGNCINEQITSGNPSLANNEVPTKETLEEIAQYLLGDTQGPPAPASDERSLMARVDSLCCLLQKDTAPTAKPKPEPNDSDSIGGEDSEGSDEEFSSASTRKTTDATQPPAMSRKDSFGELLMNLPRIASLPQFLFKIPEDSEN
OG0003050	FALSE	TRUE	Os07t0673600-00	Zm00001eb330460_T001	MATASLSAVAAPLSVAGLRKPLGAASSFQPLQPRARPAARMAVRASASMKEKAAAGLTAAAVAAALVLPDVAEAAQSGLTPSLKNFLLSIVSGGVVLVAIVGAVVAVSNFDPVKRA
OG0003051	FALSE	TRUE	Os01t0367700-01	Zm00001eb111000_T001	PQQEGVDSSDAAAGAAPEPVKRERRSRSSRSAAAAAAAHAEVRLGGSFANKARGEQVAAGWPAWLSAVAGEAIDGWTPRRADSFEKIDKIGQGTYSNVYKARDSLSGKIVALKKVRFDNLEPESVRFMAREILILRRLDHPNVVKLDGLVTSRMSCSLYLVFDYMVHDLAGLAASPDIKFTLPQVKCYVHQLLSGLEHCHNRGVLHRDIKGSNLLLDNNGVLKIADFGLASFFDPNHKQPMTSRVVTLWYRPPELLLGATDYGVGVDLWSAGCILAELLAGKPIMPGRTEVEQLHKIFKLCGSPTEEYWKKSKLPHATIFKPQQPYKRRIADTFKDFPQSALRLIETLLAIDPADRLTATSALQS
OG0003052	FALSE	FALSE	Os07t0659900-01	Zm00001eb329850_T005	MEEDCSVAAAAGGGGGGSGSCAKKPFHFARSLTYHHHQGHRLLPPAAKWRRHQLTDEPRARPQAVVLYTTSLRGVRRTFADCCAVRAILRGFRVAVDERDVSMDAALRRELQSLLAARGRAFSLPLLIGGRLVGGADEVRQLHETGQLRRLLEGAAGQDPAFVCDACGGVRFVPCPACGGSRKVFVEEEDRVHRCGDCNENGLVRCP
OG0003053	FALSE	TRUE	Os03t0356638-00	Zm00001eb017310_T001	MSSAPAAGAAFDRYQRGGAAAASGNTVFKSGPLFISSKGIGWKSWKKRWFILTRTSLVFFKSDPNTLPQRGGEVNVTLGGIDLNNSGSVVVREDKKLLTVLFPDGRDGRAFTLKAETSEDLFEWKTALEEALAQAPNAALVMGHNGIFRNDTTDTYEGAIPNWREKRPIKSLVVGRPILLALEDIDGSPSFLEKALRFLEKHGIKVEGILRQAADVEEVDRRLQEYEQGRTEFAPDEDAHIIGDCVKHVLRELPSSPVPASCCTALLEAFRLETKEARINAMRSAISETFPEPNRRLLQRILKMMYTVASHTAENRMTASAVAACMAPLLLRPLLAGECEMDEVFDMDGDDSAQLLAAANAANSAQGIVTTLLEEYESIFDDEHLLRCSLSPESQIEDSGSEASTDDVNMDAKGNGFHDAENDVDQEMDDDNGAERILSGKLSESSGYAGSDLYDYKVVHADDSDAERSVDDKALGAKTDLSKGPKNRSTENGSANVETSLSEKNPSNPTSGHETPLSMGEILSSLDPGISLPNHGAEYSADRHSTKINGSHPHVKRSNFWGRNNARKSQHSESVDSSGEEELAIQRLEIAKNDLQNRIAKEARGNAILQASLERRKQALHERRLALEQDVSRLQEQLQAERDLRAALEVGLSMSSGQFSSSRAMDSKTKAELEEIALAEADVARLKQKVAELHLQLNQQRQHQYGPLGDANDRYHRVPGHFSQQNFVQPGFDMNLAFCNQEKQRNEESSVDASQWRNIKQHVLPYGSSRPLTRKLSLDASSSDSRGMDASTSMSTENTSMAINVPKLAEGVEYGRQPMVASSTLVELTTRLDFFKERRSQLMEQLHSLDLGHGSASQGFPYKPPSPWNSPR
OG0003054	FALSE	FALSE	NA	NA	MAQPDSHVIDIAEPSCCAVCMEPLEWVAVGPCGHREVCVKCAVRIRFFQRDRRCCICRAPCPTVVVTKADAGGAYSKPPEGRVGYYWYHGGMAAYFDDEEQYEAAKKACSKPPPGAPRPPPLFLLGGR
OG0003055	FALSE	TRUE	Os07t0601100-01	Zm00001eb326840_T001	MSRVCVTGAAGYIASWLVKKLLDRGCVVHATLRNLGDEKKTALLRGLPGAAERLVLFEADIYDAATFEPAIAGCEFVFLVATPLQHDPTSTKYKNTTEAAVDATRIILQQCERSKTVRRVIHTASVTAASPLKEDGSGYKDFINESCWTPLNLSYGFSNAHLDAYVSSKTLSEKELLRYNESESRAFEVVTLACALVGGDTLQPYLWSSIPVIVAPLTGDELYHNSLKFLQALLGSVPLAHIEDVCEAHVFCMEQPSMAGRFLCAAGYPNMQDYVDRFAAKYPELKILLKEVVGEGVRVQADTNKLVDLGFRYKYGVEETLDCSVECAKRLGEL
OG0003056	FALSE	TRUE	Os09t0560700-02	Zm00001eb104730_T001	MEKAASFLSSLLGGGGGSPEPAATVKSILIYPIKSCRGISVPQAPITSTGFRWDRQWVVVNSKGRAYTQRVEPKLALVEVEMPPEAFTEDWQPTPDSHMVIRAPGMDPLKIPLAAERATVDDVSVWEWSGSAYDEGAEAAEWFSTYFGKPSRLVRFKEVSEIRPTNPDYAQGYKIMFTDCFPFLLASQGSLDALNEILKEPVPMNRFRPNILVDGCHPYSEDLWKTIKINKLTFLGVKLCNRCKVPTINQDNGIPGTEPTETLLTFRSDEVLRPSHKNKRQVYFGQNLVCKESLSAKGKGKIIKVGDPVYVLQAFPSSDEAPA
OG0003057	FALSE	TRUE	Os09t0507200-01	Zm00001eb102450_T001	MGRGRVELKRIENKINRQVTFAKRRNGLLKKAYELSVLCDAEVALIVFSNRGKLYEFCSGQSMTKTLERYQKCSYGGPDTAIQNKENELVQSSRNEYLKLKARVENLQRTQRNLLGEDLGSLGIKELEQLEKQLDSSLRHIRSTRTQHMVDQLTDLQRREQMLCEANKCLRRKKLEESQVHGQVWEHGANLLAGYDQRQSPQQAPPHAGNGFFHPLDAAAEPTLQIGFTPEQINNSCVTAFMPTWLP
OG0003058	FALSE	TRUE	Os08t0505200-01	Zm00001eb034840_T001	MGARENGEVRDEKGVGSDYEPARDSLSSQGDAHGNEDIKVKRVSGVPKKLMKKETKENSPRMAKSNASRQVQNKLQHKASNNIQNKSQKPRKAVIAAKAAEVRKPDIVRVPSRPPSELSEETDDIVSEAGTTDDKGNEEAKEIDVLDEAPHCDQSTGTDDEIADIEEKIVDDDKSVVYQRNEELESKIDKLEQELREVAALEVSLYSVVPEHGSSAHKLHTPARRLSRLFIHASKFWSSDKRASVAKNTVSGLVLVAKSCSNDASRLTFWLSNTVVLREIIAQTFGISHQSTPTMTTINMNGGAKKLDGKSMPMLWKNSSNGKQTKLAVMQIPDDWQETSTLLAALEKVECWIFSRIVETVWWQALTPHMQTPVEGSSTPKAGRVLGPALGDQQQGTFSVNLWKAAFHDTFSRICPLRAGGHECGCLPVLAKLVMEQCVARLDVAMFNAILRESASEIPTDPISDPIVDPKVLPIPAGDLSFGSGAQLKNSIGNWSRWLTDNLGIDADDSEEDGLDIGNDDDERRGAAESKSFQLLNELSDLLMLPKDMLLEKSIRKEVCPSIGLPLVTRILCNFTPDEFCPDAVPSIVLEELNSESLMERCTDKDVISAFPCIAAPVVYRPPSLLDVAEKVADTGGGAKLDRRASMVQRRGYTSDDDLDDLDSPLASLHDKSAPPSPSNGIAHFTAQRGASMENARYTLLREVWTEPQ
OG0003059	FALSE	TRUE	Os09t0463300-01	Zm00001eb101010_T003	MHTAPEMNGRARRPAAAHGAKAAPKGDRVMEKDQRKAMPVKGSTNAVTKGITNRIQSRRERKLALQQDVDKLKKKLRHEENVHRALERAFTRPLGALPRLPPYLPSHTLALLAEVAVLEEEVVRLEEQVVNFRQGLYQEAIIFSSTKNTHLPGGEGCVPAQLMPSSPIPNSEVSPTIQHGSDHPPTRPSLNGVATAKQTPRKPSPSSVSQDDRSGTGKENQSCSNTSSRNCRQSPLLKVPKSRVPAVAPEKRRAAQTISTAPDRKRLADAASNNSEKVSQDDSSVPNKLSEELLRCLLTIFSQMGSSAAGGQDEEQALSPSVSGSCESSEDAYPQDPYGILELGTRDIGPYKRFHVIDAASFDQNALANNTLLARRLKALLRKLSSVDLVGLSHQQKLAFWINIYNSCMMNAFLEQGIPTTPHMLVAMMPKATINVGGRTHSAMSIEHFILRLPYSVKHVNPEGGMKGDDMTMRGVFGLEWPEPLVTFALSCGSWSSPAVRVYTAGRVEEELEAAKRDYLQAAVGVSAPAKLAIPKLLHWYLLDFAKDVDSLMDWVCLQLPSELRQNAMRTVEDGRRVAAESRRIQVLPYEFRFRYLLAS
OG0003060	FALSE	TRUE	Os08t0472400-00	Zm00001eb038030_T001	MVDVDRRMAGLSPAAHAAGLRRLSTRAAAGPSSASAPRHGLHSFNALAAAVLSHLRASGVAVLPGLSDAELARAEAEMGFAFPPDLRAVLAMGLPSGPGFPDWRTRAASLQARGALPADPDRALRLARSAIRRAPLLVPLFDRCFLPCRPCLAGNPVFFVTDDRVLCCGLDILHFFTRDSSFQPLDLRVPSSVQPSSGEATPYMRRSLDAACGGKAPRWIEFWSDAASDRRRRDSSSSEASTASSSSGCSSPPARRSRTPHWVDNYLDRLGSVLKKGGWRDTEVNEMVEVAASGLFDGEETPAVDADAVLDALLLKADRCSDSLRRAGWSSEDVSDALGLDLRRCKERPRPAVRIP
OG0003061	FALSE	TRUE	Os09t0453500-01	Zm00001eb314700_T002	MAFSFSSPAPQNPFQTPGPALAQAPSLSPSPFQFNFQQPQQQQPPQQLAAPTAQPQQQQQQQLMLYTTDGKPAGYNTKWEELHPESQKALLQIEDKIREYRDESERLDQCSRLHDSSISNVNFELDASRIAQELGGTTTIMEREKASIQELMTVVNEMMWNTEFAIRSYMMLRPRFIRPGAGIANGGASNTSGPGGAPSNQPVALAPTIDFYSGVPKRPSLFMQQTVSRFEKYLGECCKWIGELEQLVQMENNKRSSASLESLPKVMSNVHDYFIYVASKVENLHQYVESMKTEYLHDQRRIGNANDPFLEANRREAAKQEAASRRVHPTLHLPAPVQPTTQIAAPATSQPQQSLLPSGATSSSAFSAFSTPASAPSSSSLFSTPTTPTLSTNLFGTSGSAQLSTPFGTVSTPTLGSTPTPSGFGSSTPSFASTPALGTSLFSTPFGGGATASGSSFGGASKGRSKPRGRR
OG0003062	FALSE	TRUE	Os08t0429800-00	Zm00001eb179460_T001	MALAIVLVLVALPLLFLLAKAIWITVSCYYLTPARIRRVLARQGVHGPPPRLLVGNLRDVSALVAEATARDMGSLSHDIVGRLLPHYVLWSKTYGRLFVYWYGSEPRLCVTDAGMVRELLSSKHAHVTGKSWMQRQGAKHFIGRGLLMANGATWSHQRHVVAPAFMADKLKGRVGHMVECTRQTVRALREAVARGGNEVEIGAHMTRLAGDVIARTEFDTSYETGKRIFHLIEELQRLTARSSRYLWVPGSQYFPSKYRREIKRLNGELEQVLKESIQRSREIADEGRTPSAAACGRGLLGMLLAEMEKKKKSGHGELGYDAQMMIDECKTFFFAGHETSALLLTWAIMLLATHPAWQDKARAEVAHVCGDAPPTADHLPKLTVLQMVINETLRLYPPATLLPRMAFEDITLGGELRVPRGASVWIPVLAIHHDEAVWGADAHEFRPDRFAPGRARPGAGRFLPFAAGPRNCVGQAYAMVEAKVVLAMLLASFRFGISDEYRHAPVNVLTLRPRHGVPVRLLPLRP
OG0003063	FALSE	FALSE	NA	NA	MFCRFGHAEDCAPAELLFDLLHLKGNTGKLPPQFVQSIDD
OG0003064	FALSE	TRUE	Os04t0610200-01	NA	MAPPPEILEVRCAGCGETLEVEPGLTEFACPDCAMPQALPPELMPPPRRRALPLPRGAGRGRLRCGGCGAVPGLRCPCGAAPPELP
OG0003065	FALSE	TRUE	Os03t0795800-01	Zm00001eb060660_T001	MWGYQKAPDLEAGGSELLYPGMTESPDLRWAFVRKIYVILAVQLAMTAVVSGFVVKVPAISSESSNAGIALYIFLIILPFIVLCPLHYYHQKHPVNLLLLGLFTVAISFAVGMTCAFTSGKVILEAAILTAVVVISLTAYTFWAAKRGHDFNFLGPFLFAALMVLMVFSLIQIFFPLGKISVMIYGGLASLIFCGYIIYDTD
OG0003066	FALSE	TRUE	Os07t0175900-01	Zm00001eb301160_T001	MREESTKKSKLSWSKSLVRKWFNIRTKAQDFHADVDASQGRDGGGAWRASFSASEASTSTAKKSRTDRSSKRSADRVRRGRNDFDVARLTEVQDYRIFAATWNVGGKSPPRGLNLDEWLHSSPPADIYVLGFQEIVPLNAGNVLGTEDNIPAKKWVSLIRRTLNKNPGASGYGGYHTPSPVLDPVVELDADFEGSARRQDNFSFFHRRSFHNLSRSLRMDGDYMFPQPRLDRRFSVCDPVSLGGRPSDFDGNLRWVGSPDEENIDEEVSNAAQFSPFPYSYNTSGPTEENDEQSNSSRYCLVASKQMVGIFLTVWVRSEIRDDVRNLKVSCVGRGLMGYLGNKGSISISMSLHQTSFCFVCCHLTSGEKEGDELRRNSDVMEILRKTRFPRVRGASDVKSPETILEHDRIIWLGDLNYRIALSYCSAKALVEMHNWKQLLEKDQLRIQQRYGRVFQGWKEGRIYFPPTYKYSFNSDRYAGEGMHPKEKRRTPAWCDRILWYGNGLNQLSYVRGESRFSDHRPVYSIFMAEVEIVHQRRRNMGYFSSRIEVEELLPHSQSYRDINFY
OG0003067	FALSE	TRUE	Os12t0633600-01	Zm00001eb134200_T002	MKISALLTSAGINIGLCVLFLSLYSVLRKQPANVRVYFGRRIAEEHNRLREAFILERFVPSTGWIVKALQCTEEEILAAAGLDAVVFNRILVFSIRIFSLAALLCVFGILPLNYFGQDIHHVRIPSESLDIFTIGNVQVRSRWLWVHCVALYIISGVACILLYLEYKHIARLRLLHLTRATPNPSHFTVLVRGIPKTTKESCSNAVDDFFTKYHASSYLFHQVVYKVGKVQKIMTGAKKAYRKFKHFKDTTVDQSCRAITYRCCLCGASSNSFQLLPTEFEQNRGKADLNDSSLNLDDEECAAAFVFFKTRYAALVASEILQTSNPMKWVTNLAPEPDDVYWSNLWLPYKQLWIRRIATLLGSIVFMFLFLIPVTFIQGLSQLEQLQQKLPFLKGILKKKYMSQLVTGYLPSVILQIFLYTVAPIMILFSTLEGPTSHSERKRSACCKVLYFTVWNVFFVNVLSGTVISQLNVLSSPKDIPVQLARAVPGQATFFITYVLTSGWASLSSEVMQLFGLIWNFIRKYILRMKEDTEFVPSFPYHTEVPKVMLFGLLGFTCSVLAPLILPFLLVYFFLGYVVYRNQLLNVYRTRYDTGGLYWPIAHNTVIFSLVLTQIICLGVFGLKESPVAAGFTIPLIILTLLFNQYCRNRLLPLFRTFPAQDLIDMDREDERSGRMDEIHHRLHSAYCQFPDTEDIPLEKIQTVGRDEDQGCSSGESNGKETCEEPRRDLSHPTLKGLPVSRLQHAVRSITFLIRLQKRGLSE
OG0003068	FALSE	FALSE	Os01t0938600-01	Zm00001eb363280_T002	MGKEAGEEQQPPDGAGGGGGGGGGRGGSGRRCCCGGGGSRGVVRLQCVAALVLGVAVLLSAVFWLPPFARRGRGAEGPDPGAGFEADIVASFRLRKTVPELNGNTSKLELDIYEEIGIPNSTVVVNLLQPLVGSNWTNVVFSIVPYPKNLTISSTWLSILRSSFMSLVVRQSTLHLTESLFGNSSSFEVLKFPGGITIIPPQTAFLLQKPHATFNFTLNFPIYKVQDRTDELKDQMKTGLLLNSYENLYIKLTNLQGSTILPPTIVETSIVLEVGNHQPSVPRMKQLAQTITNSSSGNLGLNHTVFGRVKQISLSSYLRHSLHSGGGSDAPSPAPMHHHGHHHHHHHHHGHEDSRHLAPAPAPIHFPVHQPRYGAPPPSGCPYGKKSKNRAPVTPAAEPVANDHRSASPAASPPHPLSPSPVRHSPHDPSMHSRSPIPSPPVLPEPPLPTVSFAHAHPPSEHRTRTGPPAGMSSVAPAPHSCLCYPEAVEFLSLGPGTPYVYPTEPTMTNEICG
OG0003069	FALSE	TRUE	NA	NA	MASLLALLLLLSSAASTAPHVEPADPSGYRTYIVLLEPPADGDDMDDDARRAWHESFLPSALTDSGEPRLLRSYTTVFNGFAARLTEAELKAVSKKPGFGRWFPNGIYYL
OG0003070	FALSE	TRUE	Os01t0853400-01	Zm00001eb367310_T001	MGGEVPEPRRLSRALSFGCGGVPDEALHLVMGYVDDPRDREAASLVCRRWHRIDALTRKHVTVAFCYAADPSRLRARFPRLESLALKGKPRAAMYGLIPEDWGAYAAPWVAELAAPLECLKALHLRRMTVTDADLAALVRARGHMLQELKLDKCSGFSTDALRLVARSCRSLRTLFLEECSITDKGGEWLHELAVNNSVLVTLNFYMTELKVAPADLELLAKNCKSLISLKMSECDLSDLIGFFQTANALQDFAGGAFYEVGELTKYEKVKFPPRLCLLGLTYMGTNEMPVIFPFSATLKKLDLQYTFLTTEDHCQLISKCPNLLILEVRNVIGDRGLEVVGDTCKKLRRLRIERGDDDPGLQEEQGGVSQLGLTAVAVGCRDLEYIAAYVSDITNGALESIGTFCKNLYDFRLVLLDREKQITDLPLDNGVRALLRNCTKLRRFALYLRPGGLSDVGLGYIGQYSGNIQYMLLGNVGESDHGLIRFAIGCTNLRKLELRSCCFSERALSLAVLQMPSLRYIWVQGYRASQTGRDLLLMARPFWNIEFTPPSPESLYQMTEDGEPCVDSQAQVLAYYSLAGKRPDCPQWVIPLHPA
OG0003071	FALSE	TRUE	Os01t0689451-02	Zm00001eb360580_T002	MATPTPMAGEGTLAAVMPRSPSPPPAAAAGSAAEAPMLIFLYFHKAIRAELEGLHGAAVRLATERAGDVEALAERCRFFFNIYKHHCDAEDAVIFPALDIRVKNVAGTYSLEHKGESDLFTQLFALLQLDIQNDDGLRRELASCTGAIQTCLTQHMSKEEEQVFPLLTKKFSYEEQADLVWQFLCNIPVNMMAEFLPWLSASVSSDEHEDIRNCLCKIVPEEKLLQQVVFTWIEGKATREVEQSFVDPNSERSRSCEDASFVDQAEKHICAHEESKVGNRKYAESNDGQADRHPIDEILYWHNAIRKELNDIAEETRRMQQSGDFSDISAFNARLQFIADVCIFHSIAEDQVVFPAVNSELSFVQEHAEEERRFNNFRCLIQQIQIAGAKSTAADFYSELCSHADQIMEAIEKHFCNEETKVLPQARVLFSPEKQRELLYRSLCVMPLKLLERVLPWLVSKLSDEEASSFLQNMRLAASSSETALVTLFSGWACKARSEDKSNSGEYVCLTSGAVRCLLDDVDELEKCRSFCPCASRSSADIPLHLQTENGSRPGKRGNDAESVPGTNGSHCSQTADTEARPCSKKPCCIPGLRVETSNLGIGSLASAKSFRSLSYNSSAPSLYSSLFSWETDAALSCSDSISRPIDTIFKFHKAIRKDLEYLDVESGKLIDGDESCLRQFIGRFRLLWGLYRAHSNAEDEIVFPALESRETLHNVSHSYTLDHKQEEQLFEDISNVLCELSQLHDSLSHPHTEANEAEKNYFHSSNEIDWTRKYNELATKLQGMCKSIRVALTNHVHREELELWPLFDKHFSVEEQDKLVGRIIGTTGAEVLQSMLPWVTSALTQEEQNKMLDTWKQATKNTMFGEWLNEWWKGAPTSSDSSAETSSPPEDSHLQDKLDQNDQMFKPGWKDIFRMNQSELEAEVRKVSRDPTLDPRRKAYLIQNLMTSRWIAAQQKLPEPRSEECSEGAGIPGCFPSYRDQEKQIFGCEHYKRNCKLVAACCNKLFTCRFCHDKVSDHTMERKATQEMMCMVCLKVQPVGPNCQTPSCNGLSMAKYYCNICKFFDDERTVYHCPFCNLCRLGKGLGVDFFHCMKCNCCLGMKLTEHKCREKGLETNCPICCDFLFTSSAAVRALPCGHFMHSACFQAYTCSHYTCPICCKSLGDMAVYFGMLDALLAAEELPEEYRDRCQDILCNDCERKGRSRFHWLYHKCGFCGSYNTRVIKTDTADCSTPN
OG0003072	FALSE	TRUE	Os06t0708832-00	Zm00001eb227490_T001	MLSSSASSLRLHQPTRAHRRHPPAPASHQFQSAAASRRAPPAAPLRARPHRGGTIRALDAAQPFDYESRAAGLLEERQRLKIAIVGFGNFGQFLARTFARQGHTLLAHSRSDHSSLAASLGASFFQDPHDLCECHPDVVLLATSILSAEAVLRSLPVHRLRRNTLFVDVLSVKEFPKNLLLSSLPEDFDVICTHPMFGPESARDGWDGLPFVFDKVRVGDCPARRARAEAFLNIFEREGCRMVEMSCAEHDAHAAETQFLTHTVGRMLAMLELRSTPINTKGYETLLRLVDNTCSDSFDLYNGLFMYNKNSTELLNRLEWAMDSVKKKLFDGLHDVLRKQLFEGSPHTSNTTVRK
OG0003073	FALSE	TRUE	Os01t0729400-01	Zm00001eb361880_T001	MPASVALFLCLLSMAAAAAMDPAERETLFLVMDAISSDRDWRSESPDPCSAPWPGLECKPAGNAAALDFGPSCKDTAAFPPEVFSLPHLQSLFFVDCFKNPPATTTLALPSATNLSSSSLQQLSIRANPSLSGVMPPQLASLRSLQVLTISQNGLIRGEIPQGIGELKSLVHLDLSYNSLSGPVPSQIGELKSLVGLDLSYNSLSGPIPSRIGELRQLQKLDLSSNNLTGGIPDTIANLTSLTFLALSNNGLSGHFPPGLSGLRNLQYLIMDNNPMDVPLPSELGNLARLQELRLAGSGYSGTIPEAFGQLVSLTTLSLENNNLTGEIPAGLSRLNRMYHLNLSNNGLGGAVPFDGAFLRRLGRNLDLSGNSGLCLDDRSVVRGVGIGVGACRGGDDGDGSLASSSVSGATGGGVVRGSMGGFRFRLLGPACVV
OG0003074	FALSE	TRUE	Os01t0605100-01	Zm00001eb297510_T001	MASYDKAFESYKKALTTAASVAASLMLVRSVVNEVVPYEVREMLFSGFGYLRSHMSSQHTIIVEKKNDGFTNNHIYNAVRTYLATRINTDLQQRLRVSSMDENDKMMVSMAEGEEMLDVYEGTEFKWCLICQDNSSDSSNGSGSQNEVSFEVSFHKNHKEKALKSYLPFILATAKDIKAQERTLRIYMTEYSSEWSPIDLHHPSTFDTLAMDQKLKQSIIDDLNRFIKRKDYYKKIGKAWKRGYLLYGPPGTGKSSLIAAMANHLRFDIYDLELTEVNSNSDLRRLLVGMSNRSILVVEDIDCTIDLKQREEGEGHDKSNSTEENKGEDKVTLSGLLNFVDGLWSTSGEERIIVFTTNYKERLDPALLRPGRMDMHIHMGYCTQESFRILANNYHSIDYHDTYPEIEKLIKEVTVTPAEVAEVLMRNDDTDVALHDLVDFLKSKMIEANEIKTEHKEANNQLDEKKDNRDSDKK
OG0003075	FALSE	TRUE	Os01t0550000-01	Zm00001eb356560_T002	MGEAKDNEVYEEDLVDYEEEVENAVDGAAANASADVVKKGYVGIHSSGFRDFLLKPELLRAIQDCGFEHPSEVQHECIPQAILGMDVICQAKSGMGKTAVFVLSTLQQIDPVAGQVAALVLCHTRELAYQICHEFERFSKYLPEIKVAVFYGGVHIKKHKDLLKNECPHIVVGTPGRILALARDKDLSLKNVRHFILDECDKMLDSLDMRRDVQEIFKMTPHDKQVMMFSATLSKEIRPVCKKFMQDPMEIYVDDEAKLTLHGLVQHYIKLSEAEKNRKLNDLLDALDFNQVVIFVKSVSRAAELNKLLCECNFPAICIHSGMTQEERLTRYKNFKEGHKRILVATDLVGRGIDIERVNIVINYDMPDSADTYLHRVGRAGRFGTKGLAITFVSSASDSDVLNQVQERFEVDIKELPEQIDTSTYSAILKDGLLYITFEEIGFS
OG0003076	FALSE	TRUE	Os01t0184900-01	Zm00001eb337810_T002	MTDGHLFNNILLGGRGGTNPGQFKVHSGGLAWKRQGGGKTIEIDKADVTSVTWMKVPRAYQLGVRIKDGLFYRFIGFREQDVSSLTNFMQKNMGISPDEKQLSVSGHNWGGIDIDGNMLTFMVGSKQAFEVSLPDVAQTQMQGKTDVLLEFHVDDTTGANEKDSLMDLSFHVPTSNTQFVGDENRPPAQILWETILKFADVGSSEEAVVTFEGIAILTPRGRYSVELHLSFLRLQGQANDFKIQYSSIVRLFLLPKSNNPHTFVVVTLDPPIRKGQTLYPHIVIQFETEAVVERNLTLSRELLAEKYKDRLEESYKGLIHEVFTKVLRGLSGAKVTRPGSFRSCQDGYAVKSSLKAEDGLLYPLEKGFFFLPKPPTLILHEEIEFVEFERHGAGGANMSSHYFDLLVKLKNDQEHLFRNIQRNEYHNLFNFINGKHLKIMNLGDGQGTSGGVTDVLRDTDDDAVDPHLERIKNQAGDEESDEEDEDFVADKDDGGSPTDDSDEDESDASESGGEKEKSSKKEASSSKPPVKRKPKGRDEEGSEKRKPKKKKDPNAPKRAMTPFMYFSMAERANMKNSNPDLPTTEIAKKLGELWQKMTTEEKQPYIQQSQVDKKRYEKESAAYRGAAPMDVDSGSGNESD
OG0003077	FALSE	TRUE	Os05t0159100-01	Zm00001eb353840_T002	MDQRQVVSENYANPITCFFHVLFKAAALAFYILFSLFVKSFVIIFVITVLLAALDFWVVKNVSGRILVGLRWWNEIDDEGNSVWKFECLDGESLARMNKKDSWLFWWTLYLTAAAWIVLGIFSLIRLEADYLLVVGVCLSLSIANIVGFTKCNKDAKKNIQAFAQNALASRVTSSLQSAFGVI
OG0003078	FALSE	FALSE	Os01t0753500-01	Zm00001eb152940_T001	MGIDLNTVDEEEDAPPPAVCRELWHACAGPVVALPRRGSAVVYLPQGHLAAAGGGGGEVAVALPPHVVCRVVDVELCADAATDEVYARLALVAEGEVFQRNLRGGGIEGEDDMEDGDGERKSRMLHMFCKTLTASDTSTHGGFSVPRRAAEDCFPPLDYKQLRPSQELVAKDLHGVKWRFRHIYRGQPRRHLLTTGWSSFVNKKKLVSGDAVLFLRGDDGELRLGVRRAIQLKNEALFKAFSSNSSKIHTLSAVANSLKHRSVFHICYNPRATASEFIVPYWKFLKSLNHPFCIGMRFKIQYESEDVNERRSGIITGISEVDPMRWPGSKWRSLLVRWEDGTDCNSQNRVSPWEIEIVGGSVSIAQSLSASSSKRTKLCPQGNLDVPTLYGNGRPDSMETEKFPRVLQGQELMGSITHRVTGSPQSADVTKFKSSDARRFLTDTRSCMLSGPTSRLPPRNSGFTYQSVGFGESVGFPEVLQGQEISQTVPLFQGMMSDACSAKGRYGLYNYMRTSAAMSGLSAATQGYSLSLSTLPPAQVPSPSSDLMFNQTVVPQLGLASKNNNKDANGSPGTFEIGKASTPGDADKPGPDGREVGRNSCRLFGFSLTEKILPTEEDGVKEGNYETDCQNPRMLELFGHSRSTPGALHALCAAPLGI
OG0003079	FALSE	TRUE	Os05t0503000-01	Zm00001eb292060_T002	MAGKHGRNGFDDDNVNPFAGGSVPPASNSRLSPLSHEPADFYNVDIPLDSTKDLKKKEKELQAMEAELNKREKELKRKEEAASRAGIVIEEKNWPPFFPLIHHNISNEIPIHLQRMQYLAFSSFLGLAACLFWNIIATTTAWIKGEGVIIWLLAIIYFISGVPGAYVLWYRPLYNAMRTESALKFGWFFLFYLIHIIFCVWSAVAPPFPFKGKSLAGILPAIDVIGKSAIVGIFYFVGFGMFCLESLLSIGVIQQVYMYFRGSGKAAEMKREAARSALSSAF
OG0003080	FALSE	TRUE	Os05t0489700-01	Zm00001eb352240_T002	MIQAMASQTGGGSGGDAGSAQRGQMQSLARQGSLYSLTLNEVQNQLGEPLLSMNLDELLKSVFPDGVDPDGGVAGQSEPALGLQRQGSITMPPELSKKTVDEVWKGIQDAPKRSAEEGGRRRRERQPTLGEMTLEDFLVKAGVVTEGYLKDSNDLSGNMDAVGSSVVAAGASNLNPGAQWLQQYQQQALEPQHPSMAGSYMASQLAPQPLAVATGAILESIYSDGQITSPMLGALSDPQTPGRKRGASGEIADKLVERRQKRMIKNRESAARSRARKQAYTNELENKVSRLEEENERLKRQKELDEILFSAPPPEPKYQLRRTSSAAF
OG0003081	FALSE	TRUE	Os01t0841100-01	Zm00001eb367960_T002	MGRGAPPVSRLAPLGVLVLLAALPSPAAGVNVTAVLAAFPNLADFTRLLASSPVAGELAGRSSLTLLAVPNANLPRSPSAFAAASGADLADVLRYHVLLEYLSPSDLARLPASGKLVTTLFQTTGRAPSDLGAVNLTAGGNSTVVVRSPAPFPGSNATVLGAVTAVPYNLSVLAVGGLIVPSGFDLAASESRPPPAVNITRVLADARGFNVAASMLEASGVADDFEADERGAGITVFVPTDDAFAGLPATDRLQSLPADRKAVVLRFHVLHSYYPLGSLESIVNPVQPTLATECTEAGRFTLNITRVNGSVAIDTGVVQASITRTVFDQNPVAVFAVSKVLLPKEMFGRGDADSTAAAPPPAAMAPDVAENVQTPPTRLSSPPAPRGADNKSSSASATARGANWWCIGLVYLQLHLLLLLPLV
OG0003082	FALSE	TRUE	Os05t0314100-02	Zm00001eb426700_T001	MAEETNGKKEEEEFSTGPLSVLMMSVKNNTQVLINCRNNKKLLGRVRAFDRHCNMVLENVREMWTEVPKTGKGKKKALPVNKDRFISKMFLRGDSVIIVLRNPK
OG0003083	FALSE	TRUE	Os08t0197700-01	Zm00001eb209550_T001	MAAGDRRLAATLQLLIFVCLLASASGLQIPDYDPSMYADSTPKQFWYPPGEVIVIDLGNTNSCVAGYGPGKTETMFQFCIPSWVAFTDDGAALVGEAAKNHAGADPEATIFGFKRLLGLRRNNEYEEDIVQRAIERAPYKIGARNVDSPSIQVKAKDGTVKQLELTEVASMVIAELKEKAEEHLGRKVHYAVMTVPQHFSEASRMEAERAGKIAGLDVVSTVSEPTAAAVAYGLHRKLREGGNALVLHVGGGTSDASVVTLMDGSFEVFGYWDDPFLGGDDFDQRIVDYFAKLIKTKHGKDISEDRVALGKLRTACEHAKKALSSQDHVQVTVESLFDGVDFSEPLSRSKFEELNDDLFCKVIALVDRVMVQAELERSKNKIDEIVLVGGSTMIPKIQRLVKDYFGGREPNIRVKPDEAVALGAAIHVHSSD
OG0003084	FALSE	TRUE	Os06t0708300-01	Zm00001eb227430_T001	MEASPVGGGGSAERWRAEAARAFQHYLDRAAPHTAGRWAGTLVAAAVYALRVYYVQGFYVVTYGLGIYLLNLLIGFLSPMVDPELEALDAGPALPTRGSDEFKPFIRRLPEFKFWYAITKAFCIAFVMTFFSVFDVPVFWPILLCYWIVLFVLTMKRQILHMIKYKYVPLNLGKQRYGGKKGPAASGSKD
OG0003085	FALSE	TRUE	Os04t0254000-01	Zm00001eb073410_T001	MPARLGAALGSSRRLAAPRRAAALASARIGRGKFAVAAITLDDYLPMRSTEVKNRTSTGDITSLRLITAVKTPYLPDGRFDLEAYDSLINMQIEGGAEGVIVGGTTGEGHLMSWDEHIMLIGHTVNCFGTRIKVIGNTGSNSTREAVHATEQGFAVGMHAALHINPYYGKTSTEGLISHFEAVLPMGPTIIYNVPSRTGQDIPPPVIEAVSGYPNMAGVKECVGHERVKCYTDKGITIWSGNDDECHDSRWKYGATGVISVASNLVPGLMHSLMYEGENATLNEKLLPLMKWLFCQPNPIALNTALAQLGVARPVFRLPYVPLPLEKRVEFVRIVEAIGRENFVGQKEARVLDDDDFVLISRY
OG0003086	FALSE	TRUE	Os06t0133800-01	Zm00001eb378030_T002	MAAHSVAAATIGFRLSSLAGRGLRSPLPPRRAPAASRRQRVRAAAVETLEGQAATGALLEKSVNTIRFLAIDAVEKANSGHPGLPMGCAPMGHILYDEVMRYNPKNPYWFNRDRFVLSAGHGCMLQYALLHLAGYDAVKEEDLKQFRQWGSKTPGHPENFETPGVEVTTGPLGQGIANAVGLALAEKHLAARFNKPDSEIVDHYTYCILGDGCQMEGISNEACSLAGHWGLGKLIAFYDDNHISIDGDTEIAFTEDVSARFEALGWHTIWVKNGNNGYDEIRAAIKEAKAVTDKPTLIKVVTTIGIFSPNKANSYVHGSALGTKEVEATRQNLSWPYEPFFVPEDVKSHWSRHVPQGAALEADWNAKFAEYEKKYPEDAATLKSIVSGELPAGWADALPKYTPESPADATRNLSQQCLNALAKVVPGLLGGSADLASSNMTLLKMFGDFQKDTPEERNVRFGVREHGMGAICNGIALHSPGLIPYCATFFVFTDYMRAAMRISALCEAGVIYVMTHDSIGLGEDGPTHQPIEHLVSFRAMPNILMLRPADGNETAGAYKIAVLNRKRPSVLALSRQKLPQLPGTSIEGVEKGGYIISDNSTGNKPDLIVMSTGSELEIAAKAADELRKEGKTVRVVSFV
OG0003087	FALSE	TRUE	Os03t0581400-00	Zm00001eb049040_T001	MGASIVASCSLAIVAFMAASFLAAAAAASVPAVYVFGDSLADVGNNNYLLTLLKADFSHNGMDYPGGKATGRFSNGKNSADFLAEKLGLATSPPYLALSSSSNANYANGVSFASGGAGVSNATNKDLCITFDKQIEYYSTVYASLARSLGQAQAANHLAKSIFAITIGSNDIIHYAKANAAAANPSQQFVDALIQSLTGQLQSLYNLGARKVLFLGTGPVGCTPSLRELSSTKDCSAVANAMAVQYNKAAEAVLSGMSAQHPDLHYALFDSSAALLRYIDQPAAYGFAEAKAACCGLGDMNAKIACTPLSSYCANRSDHVFWDFYHPTEATAQKLTSTAFDGSAPFIFPINIRQLSAI
OG0003088	FALSE	TRUE	Os09t0248100-03	Zm00001eb309110_T001	MARSRPSIVLALAVAATAITMLASPVAAKAYNITKILAAHPEFSKFNEMLSKTRLAYDINRRQTITVLAVDNSAMAALDHYTLPTIRHILSLHILVDYYGSKKLHQLSRGATASSSMFQETGSAPGTTGYVNITSHKGGKIDFISEDADETAKPSRYIKSIKEIPYDISVLQVSSVLSSSEAEAPVPPPAPVNLTELLSKKYCKSFAGLLAANADVFRSVNETKDNGLTLFCPVDAAVAAFMPKYKNLTAKAKTAILLYHAVPDYFSLQLLKSNNGMVTTLATASEAKKDYSYDVQNKGETVTLDTRVVTSTLTATVGDSEPLAVYAVSKFLQPKELFKVVEAPAPAPEPSKKKGKKAADDSDDSSDDSGDATADKGDAAPAVLARWATAAATVVVALALMG
OG0003089	FALSE	TRUE	Os01t0835500-01	Zm00001eb148780_T003	MASSGGGYAEQPPLDGITIDRVQQPAAAVPRPPGGGFARGLMKQPSRLASGVRQFASRVSMKVPEGVAGMGMRPGRMTRMQSSAQMGLRGLRFLDKTSGGKEGWKAVERRFDEMNKAGRLPKESFGKCIGMGDSKEFAGELFVALARRRHLEPDDGITKEQLKEFWEEMTDQNFDSRLRIFFDMCDKNGDGMLTEDEVKEVIILSASANKLAKLKGHAATYASLIMEELDPDDRGYIEIWQLETLLRGMVSAQAPEKLKRTTSSLARTMIPSRYRSPLKRHISKTVDFIHENWKRIWLLTMWLAINLGLFVFKFEQYKRRAAFQVMGYCVCIAKGAAETLKFNMALILLPVCRNTLTTLRSTALSRVIPFDDNINFHKVIALSIAVATAIHTLAHVTCDFPRLITCPRDKFMATLGPNFHFRQPTYPDLLASAPGVTGILMIIIMSFSFTLATHSFRRSVVKLPSPLHHLAGFNAFWYAHHLLVLAYVLLVVHSYFIFLTREWYKKTTWMYLIVPVLFYACERTIRKVRENNYRVSIVKAAIYPGNVLSIHMKKPPGFKYKSGMYLFVKCPDVSPFEWHPFSITSAPGDDYLSVHIRTLGDWTSELRNLFGKACEAQVTSKKATLSRLETTVVADAQTEDTRFPKVLIDGPYGAPAQNYKKYDILLLIGLGIGATPFISILKDLLNNIKSNEEVESIHGSEIGSFKNNGPGRAYFYWVTREQGSFEWFKGVMNDVAESDHNNVIEMHNYLTSVYEEGDARSALIAMVQSLQHAKNGVDIVSGSRIRTHFARPNWRKVFSDLANAHKNSRIGVFYCGSPTLTKQLKDLSKEFSQTTTTRFHFHKENF
OG0003090	FALSE	TRUE	Os03t0791500-01	Zm00001eb060410_T003	MVKLTMIARVTDGLPLAEGLDDGRDQKDADFYKQQAKLLFKNLSKGQHEASRMSIETGPYFFHYIIEGRVCYLTMCDRSYPKKLAFQYLEDLKNEFERVNGSQIETAARPYAFIKFDTFIQKTKKLYLDTRTQRNLAKLNDELYEVHQIMTRNVQEVLGVGEKLDQVSEMSSRLTSDTRIYADKAKDLNRQALIRKYAPVAIVIGVVLMLFWVKNKIW
OG0003091	FALSE	TRUE	Os10t0177200-02	Zm00001eb224230_T001	MESGQQQQVRRRRGRRNGEVQVVDGSEIRELVENKEAFGRFVEQKFRQLDGDGDGRLSVRELQPAVADIGAAIGLPARGSSAQADHIYSEVLNEFTHGKQESVSKSEFQRVLSDILLGMAAGLKRDPIVILRINGEDLNEFVDSPRYEPEVVAIFSQVESGNASLRQCLLAALRQLTVDHGMPPASDSLVVENIIEPALQELPADQLDQPVSQEVFFQEFKKFLGIIIRRLQEHPVIVAHTENTFDGSGIRRLLSNKFEFDKLLDSVWRDVPKEHKDKTSKEYLRVALDRMADSANLPPYGAVDQVDAVVNEAFKMAKADDGKAVDEAEFKKLLTEILGAVMLQLDGNPISVSTNTVLHEPMSTSSTLLSPSPPSPMVSSPSE
OG0003093	FALSE	TRUE	Os01t0303200-01	Zm00001eb130190_T001	MAATVEEQMVVKAIREECPWESLPKRLQSTLHTKDEWHRRIVDYCIRKRLQWNTCFARRVCREGEYYEEMMRYLRRNLALYPYHLADYICRVLRISPFRYYCDILFEAMKNEQPYDSIPNFTAADALRLTGVGRNEFIDIMNKCRSKKLMWKLNKSIAKELLPTQPVDFPIEPWWGVCLVNFTLEEFKKLSEEETATIDKICKEEANSYVLFDPKVIDGLYKRGLVYFDVPVYPDDRFKVSRLEGFVSNKDQSYEDPIEELLYAVFVVSSANATVAELAATLQADLNQLQAAASFACRLGWAVKLMDADSVLTDEGAPAFPSNILSDDEEGSNASINSEKSGQQLLSIDADGPRKISGTAHVGFVVDANVTSYLMMGSLSPGLKSHAVTLYEAGKLGDSCIAELCSDLASLEGKKFEGVLEEFANHAFSLRCFLECLQSGGVSTNENTDKAGEAKIPTSSLHDNVTAHLTKVNIEDTAEDGHDELPQNNHSVGDLDNKDGNILSPSMALSESGESMLRNDSENGGTTQLDGSTDTNVLKIKRKYRVDILRCESLASLAPATLERLFLRDYDIIVSMVPLPSSSVLPGPSGPIHFGPPSYSSMTPWLKLVLYTAGHCGPLSAVFMKGQRFRLLPEPLAGCEKALIWSWDCSVVGGLGGKFEGNLVKGNLLLHCLNSMLKQSAVLVQPLSINDLNASGNLVTVDIPLPLKNDDQSIASVVAQTNLPKEQVLNLTSVLKDLSSKFELSTLGYRLLRLHRLVESDVKEFCPEFNGSYQWVPLSLEFGIPLFNKCERIRRLRELCSEYQATGPIAKLFNKRGSSRDSPRVLINSISGRWNPINDPSTPTNGGAPSEHERLKLAGRQRCRTEVVGFDGSIVRSYALAPEHDEAATKPISEEQSSTHEGKPDPE
OG0003094	FALSE	TRUE	Os01t0299400-01	Zm00001eb130040_T001	MALACASHARRLLLAGAGAPARSFHAQPYQAKVGVVEFLNGVGKGVETHAAKLEEAVGGDLQRLLEARTLRLKKLGIPCKHRKLILSFAHKYRLGLWKPRAEPRKVE
OG0003095	FALSE	TRUE	Os11t0482000-01	Zm00001eb334050_T002	MAVVEAQTQEIKLFNRWSFEDVQVNDISLNDYLAVNPTKHATYLPHTAGRYSVKRFRKAQCPIVERLTNSLMMHGRNNGKKLMAVRIVKHAMEIIHLLTDANPIQVIVDAIINSGPREDATRIGSAGAVRRQAVDISPLRRVNQAIYLLTTGARESAFRNIKTIAECLADELINAAKGSSNSYAIKKKDEIERVAKANR
OG0003096	FALSE	TRUE	Os01t0111000-00	NA	MASAATSVAMALVVLAAVSSGLPAAHADAGFISRTCKKTKNPALCVAVLSADPRSAHASTVHDLASIALQIATDTAKHNAGVINDLAKKSQGTPEGGALDACLGAYVDAANDLEIDARPSFDGGDYAGASKLVSGAKGAGDTCENAFKGIKKKSPVTDIDRQMTERCGVAGDLIDLLIPK
OG0003097	FALSE	TRUE	Os09t0497000-01	Zm00001eb317160_T001	MGFEDAPSGGGGKLSLASVGFAGPGAGGGGSGGGGYKELLVMALPKDDDLDGAKVAEVIGVRLPDVGGAVRTFLGSREVREFASGALAGAMAKAVLAPLETIRTRMVVGVGSRHIGGSFVEIMEQNGWQGLWAGNTINMIRIIPTQAIELGTFEYVKRSMTAAQEKWKEDGCPKIQLGNLKIELPLHFLSPVAIAGAAAGIAGTLMCHPLEVIKDRLTINREAYPSISVAFSKIYRTDGIGGLYSGLCPTLIGMLPYSTCYYFMYETIKTSYCRLHKKTSLSRPELLVIGALSGLTASTISFPLEVARKRLMVGALQGKCPPHMIAALSEVIQEEGLRGLYRGWGASCLKVMPNSGITWMFYEAWKDILLADKDKRRA
OG0003098	FALSE	TRUE	Os08t0431100-01	Zm00001eb041750_T002	MDEAAAAARRRWVQWEEVVVSNDRGRRLVHYYLRGAPGGGEERELAVVGRERSPRHMSYAVQGRFLRSLAAAGAGAAAPSPSRSPAAAEGAPRKWRSRREVVDWLSSLVSGCNYGPSSMANRFHGNSYDDNDVDFTDVVASKDVSPTSLVRKNSKDFTWLGPAWYCQKRWKHYRSFCRRGITISVHNFVYIMSEEKKRLIAYVEDLYEDTNAINMVMVRWFDKVDEVGVELPSDVGDREIFFSLGLQDLNVECIDGLAAVLSAQHFEKFQSGTKHCYWQPYLCRRQIDNDDVKPFDITQLQGYWSQEVLRTMFNAASSLKVRFKVTKGGSGSDGGQKRKHDAFNDDTNPQKCLPSGGFGSDSLNNDLEHNLQKQLYPGCHAEVLSQDSGIRGCWFRCFILKRHRDKIKVRYQDLQDADETGNLEEWVLLTRIAKPDQLGIRISGRPMVRPHHVQHSKGPCTFDVGAIVDAWWNSGWWEGIVLRQGNDGRLQVYFPGEKRVADFGQDDLRHSLEWVGGRWNPLKERKDLTCQLSPTSVCENGGLINKLVSQECNPSPKPESDERCDDKPLGNKISRDQKRVLADLTNALKFDNLKWRARKRSRRSGSKRQSDTSSGSSSQGDMEESSPCGSFVLLNSAPDEEVCKSSGEPLFMGVPVPVSNLVMSR
OG0003099	FALSE	TRUE	Os03t0116400-01	Zm00001eb021350_T001	MATRADVEKGGPARKEAGKVPSPLYPQHEGEREWVPWIVPVFLVANITVFVVVMYANNCPAHTPPRDGKCVARFLHRFSFQPLRQNPLLGPSSATLQKMGALVWDKVVHEHQGWRLITCIWLHAGVLHLVANMLSLVFIGLRLEQQFGYMRIGAIYLLSGLGGSVLSSLFIRNHISVGASGALFGLLGAMLSELLTNWTIYTNKAAAVMTLLFVIAVNLALGILPHVNNFAHIGGFLTGFLLGFVLLMRPHFGWMERYSLPAGSPCSSKKYLVYQWVLLAIALALAIVGFAVGMTMLFRGANANDSCHWCHYLSCVPTSRWTCAN
OG0003100	FALSE	TRUE	Os04t0625800-02	Zm00001eb070130_T005	MMQQPPPSQPQPGMAPPPPPQGAAGQPPQWGAIPPPMPQQYAQPPPQQPPAMWGQPPPQAPYGQMPPPQPYYAAPPAPAAPAAADEVRTLWIGDLQYWMDENYIYGCFATTGEVQSVKLIRDKQSGQLQGYGFVEFTSRAAAERVLQTYNGQMMPNVELAYRLNWASAGEKRDDTPDYTIFVGDLAADVTDYLLQETFRVHYPSVKGAKVVTDKMTMRSKGYGFVKFGDPTEQARAMTEMNGMPCSSRPMRIGPAANRKTTGVQERVPNAQGAQSENDPNNTTIFVGGLDPNVTEDVLKQVFAPYGEVVHVKIPVGKRCGFVQFVNRPSAEQALLMLQGTLIGGQNVRLSWGRSPSNKQVQPQQESNQWGAGAGAGGYYGGYGQGYEAYGGYAQPQDPNMYGYGAYAGYPNYQQQPVAQQPQQQQLRPVDIL
OG0003101	FALSE	TRUE	Os04t0537800-01	Zm00001eb075470_T002	MYTSVSSVMHQRNQLCCSCVAAVVVVLLGLGLGAAVAEAATGTFIYAGCSPSKYQPGTPFEGNLNSLLTSIANAAPNGLYNSFTAGSNGTGDGAAAYGLYQCRGDLGNDDCAACVRDAVAQLNQVCASAYAASLQLDGCYVRYDSSNFIGQPDTAMVYRKCSTSTSSDGDFLKNRDAVLGALQGVANGYKVSSSGSVQGVAQCLGDLAAADCTTCLAQAVGQLKGTCGTALAADVYLAQCYVRYWANGYYFRPSQDYSQDDVGRTVAIIVGILAGLALIVVFISFLRKSSLAPRTFRG
OG0003102	FALSE	TRUE	Os04t0557200-01	Zm00001eb429330_T002	MALSASPVQEELQPERQLRNQLAAAVRSINWSYALFWSISSTQPGILTWTDGFYNGEVKTRKIANSAELTADQLVMQRSEQLRELYEALLSGECDRRAARPVASLSPEDLGDTEWYYVVCMTYAFRPGQGLPGRSFASNEHVWLCNAHLADSKAFPRALLAKGASIQTIVCIPLMSGVLELGTTDPVVEDPDLVSRATASFWEMQFPACSEEPSSSPSANETGKAADIIVFEDLDHNAMETMIAGGQELGEAESLSNASLEHITKEIDEFYSLCEEMDVQPLEDSWIMDGSFEVPSSPQPAPGPATTNDAAASSTPVDGSRATSFTAWTRPESDSDEVAVPVIEEPQKLLKKVVAGGAWANNGGGGTTRTAQESGVKNHVMSERKRREKLNEMFLVLKSLVPSIHKVDKASILAETIAYLKELQRRVQELESSREPISRPSETTRLTRRHDDETVRKKVSAGSKRKGSELGGDMEREHPWVLSKDGTSNVTVTVSDKDVLLEVQCRWEELLMTRVFDAIKSLHLDVLSVQASAPDGFMGLKIRAQFAGSAAVVPWMISEALRKAIGKR
OG0003103	FALSE	FALSE	Os11t0208000-02	Zm00001eb082210_T001	MPPRKRKNEEAASGADRLSALPDGVLHHVLSLLPAHEAVRTCVLARRWRHLWRSAPGLRVTGVKGWGSADKFTAFVDGLLRLRRGGARLESCDFDFNETDFDFDFLPANELHLSRWIWRALRRQVRVLRFSLDEFEPFQLPDLPLVSQHLTTLELDGVDTNDSVLDFSGCPALLDLKMEYCYINAEKMSSQSLKHLSMIDCEFYAEKRTRMSLPSLVSLELILCSGRAPLLESMPSLETAIVSLDYDCSDRCNGDCGDDSCEGCRYYYGSDDDRNSCVLLKGLSEATNLELSAHPDVYVFRDLKWCPTFSKLKTLVLNDWCVAADLNALIWFLQHSPILEKLTLHLSKVRKYSMETEGRYNPLEQSVASDHLKIVEIKCQEVDGMVLKILKILNASGIPLEKINIQCTNRSSGCVSFLC
OG0003104	FALSE	TRUE	Os01t0696800-01	Zm00001eb282570_T001	MAAKVALLALMISFLLAAPPANSERRGFRATMIRRETAINFTRAARQSHERLSMLAARLDAAAGRVSTQTPLRLDGGGAYDMEFSIGTPPLKLSALADTGSDLIWTKCGACASCTPQGSPSYYPDKSSSFSKLPCSDRLCGALESESLATCGAGGAECDYRYSYGLSADSHHYTQGYLGSETFTLGGDAVPGVGFGCTTMSEGNYGTGSGLVGLGRGPLSLVSQLNVGAFSYCLTPDASKASPLLFGSLATLTGAGVQSTPLLPSNTFYAVNLQSISIGAATTPGTGTGGIVFDSGTTLTFLAEPAYTAAKTAILSQTALPRVADRDGFEACFQMSGGNSSVAVPPMVLHFDGADMNLPAANYFVEVEDGVLCWIVQRSPSVSIIGNIMQMNYHIRYDVEKSVLSFQPANCDSL
OG0003105	FALSE	TRUE	Os10t0109300-01	Zm00001eb025690_T001	MASSSSPRSAAAVAGVLVAALCLHGAAAQLCEDYYDCTCPDAYDIVKRVLIEAHKSDVRIFASLIRLHFHDCFVQGCDGSLLLDSVPGMQSEKGAPPNNGSARGFPVVDAVKAALEDACPGVVSCADILALAAEISVELSGGPSWGVLLGRLDGKTSDFNGASNLPAPFDNLTVLQKKFRDVGLNDVDLVALSGGHTFGRVQCQFVTDRLYNFSGTNRPDPTLDSAYRAFLSQRCPRNGNGSVLNDLDPTTPDTFDNNYYTNLEVNRGFLNSDQELKSSPQAQGGTTAPIVDRFAGSQQDAQFKSAINMGNIQPLTDPSRG
OG0003106	FALSE	TRUE	Os10t0375600-01	Zm00001eb223920_T002	MAAAAEARRFAVVPQLDIEQILKEAQQRWLRPAEICEILKNYRNFRIAPEPPNRPPSGSLFLFDRKVLRYFRKDGHNWRKKKDGKTVKEAHERLKSGSIDVLHCYYAHGEENENFQRRTYWMLEEDFMHIVLVHYLETKGGKSSRARGNNDMLQAAVLDSPLSQLPSQTIEGESSLSGQASEYEEAESVSKAKFGAADTYSGGAGYHSFTQMQQHQNGIGPVIDASIFSSYAPASSIGNYQGLQHAMAHNTSFYSSSQDNSPVVLNDSSLGLATNGRESQTDLPSWNEVMKPDKGSVQMPHLQLPVPPEQGTFTEGPGVEYLTFDEVYSDGLSLNDLSAAGADGESFWQFSSATGDLSATENSFPQNDGSLEAAIGYPFLKTQSSNLSDILKDSFKKTDSFTRWMSKELPEVEDSQIQSSSGAYWNTEEADSIIEASSREPLDQFTVAPMLSQDQLFSIVDFSPSWTYTGSKTKVLVTGRFFTNQVTERCKWSCMFGEVEVPAEISADGTLHCYSPPHKPGRVPFYITCSNRLACSEVREFEFRPSPSQYMDAPSPHGATNKVYFQIRLDKLLSLGPDEYQATISNPSLEMIDLSKKISSLMTNNDEWSKLLKLADDNELLTGDQQDQFAENLIKEKLHVWLLHKVGDGGKGPSVLDDEGQGVLHLAAALGYDWAIRPTVTAGVNINFRDVHGWTALHWAAFCGRERTVVALIALGAAPGALTDPTPDFPSGSTPADLASANGHKGISGFLAESSLTSHLQALNLKEANMAEISGLPGIGDVTERSASQPAIGDSLGAVRNAAQAAARIYQVFRVQSFQRKQAVQYEDEKGGISDERALSLLSVKPSKPGQLDPLHAAASRIQNKFRGWKGRKEFLLIRQRIVKIQAHVRGHQVRKHYRKIVWSVGIVEKVILRWRRRGAGLRGFRSAEGAIESSSGGTSSNLITDKPAADDYDFLQEGRKQTEERLQKALARVKSMAQYPEARDQYQRILTVVSKMQESQAMQEKMLEDSTEMDEGYFMSEFKELWDDDTPLPDYF
OG0003107	FALSE	TRUE	Os03t0171600-02	Zm00001eb402180_T003	MMLEGKSCLVSRSLPSSCEPESEWAYLAHEVLSGKRPAPEDVEVEDLDEVDGGGGKRSKPPSPQPHTPDISESHGSSRHASSGGGEQHGNGSNLISAIGRDLTINCLLRLSRSDYGSVASLSRDFRSLVRNGEIYRLRRQNGVAEHWVYFSCNVLEWDAYDPYRGRWIQVPKMPPDECFMCSDKESLAVGTELLVFGMAHIVFRYSILTNSWTRADPMNSPRCLFGSTSVGAKAYVAGGTDSSGRILSSAEMYDSEAHTWTPLPSMNRARKMCSGVFMDGKFYVIGGVASNNKVLTCGEEYDLKRRSWRVIENMSEGLNGVTGAPPLIAVVNNELYAADYSEKDVKKYDKQNNKWHTLGKLPERSVSMNGWGLAFRACGDRLIVIGGPRTSIGGMIELNSWIPDERPPVWNLIARRPSGNFVYNCAVMGC
OG0003108	TRUE	TRUE	Os03t0111100-01	Zm00001eb404110_T001	MPPPLVAHLRRLLLLSSPSFAAPTPTRRLSPRAMASTAAAQAAAGGVAAAEYEEVLGRLSSLITQKVRAHSGNRGNQWDLMAHYLQILELEEPIARMKVIHVAGTKGKGSTCTFTESILRSCGFRTGLFTSPHLMDVRERFRLDGVDISEEKFLKYFWWCWNKLKEKTDDDIPMPTYFRFLALLAFKIFTAEQVDVAVLEVGLGGKFDATNVVEAPIVCGISSLGYDHMEILGNTLGEIAGEKAGIFKKGVPAYTAPQPEEAMIALKQRASELGVSLQVADPLEPHQLKDQHLGLHGEHQYINAGLAVALASTWLEKQGHLDKIPLNRTDPLPDQFIRGLSRACLQGRAQIVPDSQVNSEEKDQDCSLVFYLDGAHSPESMEICARWFSHVTKEDRRLPSSMEQSQTCGNSQKILLFNCMSVRDPMRLLPHLVDTSTQNGVHFDLALFVPNQSQYNKLGSNASAPAEPEQIDLSWQLSLQRVWEKLLHGDKGLNSTNSSETSLVFESLPLAIEWLRKNARQNPSTSFQVLVTGSLHLVGDVLRLLKK
OG0003109	FALSE	TRUE	Os09t0323700-00	Zm00001eb390690_T001	MASAARMSAAALMVALAVLALAAGGSAQLQYGFYKGKCNASDVEAVVQGIVKARFAREAPIVAYLLRLQFHECAVNGCDGGLLIDGPGTEKTAPPNLSVKGYDLIAAIKAELERRCPGVVSCSDIEILATRDAVALAGGPAYAVRTGRRDRRQSRASDVKLPAADYTAAQAVAYYARLGMSAYETVVLLGAHTVGATHCSAIKNSRLYGYGGKPGATDPGMDPATASVYKKYVCPNVSSSDGNAVFLDDQWSALKVDNHYYKNLQLRRGVLSVDQNLYNDGSTRWIVDQLANNAGLFQSQFAKVLVKLSEVNVLTGTQGEIRKVCNKFN
OG0003110	FALSE	TRUE	Os10t0543800-00	Zm00001eb022570_T003	MPGAVKVFGSPTSSEVARVLACLFEKDVEFQLIRVDSFRGPNRMPQYLKLQPHGEALTFEDGNVTLVESRKILRHIADKYKAQGNPDLIGMGALERSSIEQWLQTEAQSFDVPSADMIYSLAYLPLTMPLDAKKDGAGGRDARQQQQDMMLNPTHVQKLEEMKQLFQKSSKDLSKVLDIYDQRLEEAEYLAGDKFTLADLSHMPNADRLASDPRSLRLIQSRRNVSRWWADVSARESWVYVKSLQRPPSSEAPF
OG0003111	FALSE	TRUE	Os10t0524600-01	Zm00001eb021530_T001	MESRWFLAFLFLSLPLLGASYLQERKNYIVHLEPRDGVVDSVEEWHRSFLPQAAALDSADGAGDDGPRIIYSYSDVFTGFAARLTDEEAEALRGTEGCLRLYPEEFLPLATTRSPGFLGLHLGNEGFWSRSGFGRGVVIGILDTGILPSHPSFGDDGLQPPPKSWKGTCEFKAIAGGGCNNKIIGARAFGSAAVNSTAPPVDDAGHGTHTASTAAGNFVENANIRGNADGTASGMAPHAHLAIYKVCTRSRCSIMDIIAGLDAAVKDGVDVLSFSIGASSGTQFNYDPIAIAAFKAMERGIVVSCAAGNAGPEPGTVGNGAPWMLTVAAGTMDRAIRTTVRLGNGEEFDGESLFQPGNNSAAKPLPLVYPGADGSDTSRDCSVLRGAEVSGKVVLCESRGLNGRIEAGQTVAAYGGVGMIVMNKAAEGYTTFADAHVLPASHVSYDAGTKIASYANSTANPTASIAFKGTVIGSSPAPAVTFFSSRGPSKASPGILKPDITGPGMNILAAWAPSESHTEFSDGVGLSFFVESGTSMSTPHLSGIAALLKGLHPDWSPAAIKSAIMTTSDAVDRTGVPIKDEQYRHATFYAMGAGYVNPALAVDPGLVYDLHADDYIPYLCGLGIGDDGVKEIAHRPVACANLKAITEAELNYPSLVVNLLAQPITVNRTVTNVGKPNSVYTAVVDMPKEVSVIVQPPMLRFTELKEKQSFTVTVRWAGQPNVAGAEGNLKWVSDDHIVRSPIVIPAKAA
OG0003112	FALSE	TRUE	Os06t0659800-00	Zm00001eb233580_T001	MGLELDLLSPQLPPIRTAAAAATGDADDGCATPTSAANVLRAPSVCPPAPRKPRPAAKRKHRRCGRPARVRWFVAVPHDLAAVFVARRPASSPCRPPAGKKIRVHVVG
OG0003113	FALSE	FALSE	NA	NA	MRPLKRLRVEAPRVPTFGDFHPSTKWSIGVRVYHKYHVETFAPGRKRLTLVLLDEQGKKMVATVYDDQVHRLDPLLREGCAYYVSRLSVEPTRRIEHKWLAEHAYGCVFTRVTTVSEIPNMSEKTLPLFPPLMPLSEVFEFTYHNDIYVDVIGMVMFVSTVGYMQGYYNRNIPFRNVLIIDGSFKPVKLVVKDKVLTSHLTKWTRCSDDRTIIVATMLRARREQDHSLHTTCFSRVHFEPNVAVARDLRRRLNNELIGNASP
OG0003114	FALSE	FALSE	NA	NA	MAGQVSKEELGSVLMQAMLAAKNLRPQRDRLLQLQRRLQQLSPGDDDAARLKELASDLFKVYFIGLEAGARYLASCLELAAENGARLALNPAFAVMPDEQLYDALLAQRLPARPTTQAEAFSRVEAAFYAVKLPQEHHLPRCIEHLVGVRPPVTGEPDDPVAAATEHLAKDLSDPAAAATGEPPQSSVDVDQALDYLDRACTLASLAVKHIDLAVAVLSSFLDPKEVASLSEFTDKVAYISEEGPYPS
OG0003115	FALSE	FALSE	Os03t0179200-01	NA	MALSTVSFRPSTLGPSTSPRSGFPDWVLLNKTARISDDRNATTAECRTSEGQAVEVSFWLVDPPAVSYFSVHCPGLEEDDDTPPFLICAEGAFVLFCVTLDGSVHHFVYSARGPAGKPSLHLLPDPDPVEAFRSQQFGLLPCGGEHYAVAFLDRQWDSSDDAWQYYAYVFSSETRAWRRSKAALLHLSESDKLLFDRHASSKQITVGASSLGWVDLLRGILLLCNLFDERPVIKYIPFPASRVCITDEDGDPYYAPEYFCDVVCCGDLIKFVEIDFDEPDCRTNGKGWKATTWNRKVSWDDWRKRCTVDVAEISVDPSYSALLPELLDDETQQLELKNLIFLIPTLSVHDDDLLYMMAKVNDEDDTAWVVAVDMKRAALEALVPVSTKPSYTVTMYCPCAFPKYLNDMTPGGKKKGKLFCLII
OG0003120	FALSE	TRUE	Os02t0117700-01	Zm00001eb230070_T001	MADEKLAKLREAVAGLTQISDNEKSGFLSLVSRYLSGDEEHIEWAKIHTPTDEVVVPYDTLEAPPEDIEATKKLLNKLAVLKLNGGLGTTMGCTGPKSVIEVRNGFTFLDLIVIQIESLNKKYGSNVPLLLMNSFNTHEDTLKIVEKYANSSIEIHTFNQSQYPRVVADEFLPWPCKGKTDKDGWYPPGHGDIFPSLMNSGKLDLLLSQGKEYVFIANSDNLGAIVDMKILNHLIHKQNEYCMEVTPKTLADVKGGTLISYEGRVQLLEIAQVPDAHVNEFKSIEKFKIFNTNNLWVNLKAIKRLVEADALKMEIIPNPKEVDGVKVLQLETAAGAAIRFFDHAIGINVPRSRFLPVKATSDLQLVQSDLYTLVDGFVTRNSARTNPSNPSIELGPEFKKVGNFLGRFKSIPSIVELDSLKVSGDVWFGSGIVLKGKVTITAKPGVKLEIPDGAVIENKDINGPEDL
OG0003121	FALSE	TRUE	Os06t0708000-01	Zm00001eb227400_T001	MGGGGALVDGFRRWFHRRTASGSNSNQSSAGEEPSELEVVEDPDLVGLRAIRVPKRKMPLPVESHKKNTLEMEFFTEYGEASQYQIQEVIGKGSYGVVAAAVDTRTGERVAIKKINDVFEHVSDATRILREIKLLRLLRHPDIVEIKHIMLPPSRREFQDIYVVFELMESDLHQVIKANDDLTPEHYQFFLYQLLRALKYIHAANVFHRDLKPKNILANSDCKLKICDFGLARASFNDAPSAIFWTDYVATRWYRAPELCGSFFSKYTPAIDIWSIGCIFAELLTGRPLFPGKNVVHQLDLITDLLGSPSSETLSRIRNEKARRYLSCMRKKHPVPFTQKFPNADPLALRLLGRLLAFDPKDRPTAEEALADPYFASLANVEREPSRHPISKLEFEFERRKLTKDDVRELIYREILEYHPQMLQEYMKGGEQISFLYPSGVDRFKRQFAHLEEHYSKGERGSPLQRKHASLPRERVGASKDGNNEQHTNDQERSADSVARTTVSPPRSQDAGQQHASAGQNGVSSTNLSSRSYLKSASISASKCVVVNGNKDPEDDEISEEMEGAVDGLSEKVSRMHS
OG0003122	FALSE	TRUE	Os06t0665000-01	Zm00001eb389780_T002	MSSHAAGTSNGGSGDAAAGGAARRNTRMPKYSKFTQQELPACKPILTPKWVVSVFFIVGVIFVPIGVVSLLAARDVVEIIDRYDEACVPGNMTDNKLAYIQNETISKECIRNLTVTKDMKQPIFVYYELDNFYQNHRRYVKSRNDAQLRDASKANQTSACEPEKTTANGQPIVPCGLIAWSLFNDTYNFTRGNENLTVDKKDISWKSDREHKFGKDVYPSNFQNGALKGGATLNPKIPLSEQEDLIVWMRTAALPTFRKLYGRIYFDLKENDTITVRLNNNYNTYSFGGKKKLVLSTATWLGGKNDFLGFAYLIVGGLCIFLAFAFTLLYFVKPRKLGDHNYLSWNRHPAGR
OG0003123	FALSE	TRUE	Os01t0289600-00	Zm00001eb129690_T001	MELRPKQQHHHRRREEEEEAAAMEPGHLSLRPGGGAAFARRHDEEGGRRGEIKEVDFFLASGDAAARRQDDGGRGVVHGGRDDVNIGLDLLTTTTGAAAGGATAAVGEEGTAKNHKMEAAAAVEAELRRVVEENRRLRGMLEELTRSYGALYHQLLQVTQQQHPHRHPDLIMNNRSPLTQTHLTAGAPNPSTTTQQFLEPRASSTAQQADADGASDTGVDDEAGAGTGDASPSLSNAGNDVDGRSAVPFGGGKRRMAQDETAPGRESSEQASSEQLPCRKPRVSVRARSEAPMISDGCQWRKYGQKMAKGNPCPRAYYRCTMAIGCPVRKQVQRCAEDKTVLITTYEGNHNHQLPPAATTMANTTSAAAAMLLSGPATSRDGALLGPAALFHQSLPYASTMATLSASAPFPTITLDLTQAPAGAAGGASGLLHALHRPPAIHPAAAPLAMYLPQRASAMLPAGLHGARQQSVMETVTAAIAADPNFTTALAAAISSVMAGGGAHHQAQPTPRGSVGVAGDGNGGAGAASAAPTAGAHAASGGSPRFATQSCT
OG0003124	FALSE	TRUE	Os02t0190800-01	Zm00001eb387560_T001	MGAVASTVAARFAFFPPSPPSYGVEPPPSPAAAAADGAVVELSGVPRRGGVEARRLPTKRGTEVVAMYVRQPGARLTLLYSHGNAADLGQMYELFVELSSHLNVNLMGYDYSGYGQSSGKPSEQNTYADIEAAYRCLIETYGISEENIILYGQSVGSGPTLDLASRLPHLRAVVLHSPISSGLRVMYPVKHTYWFDIYKNIDKVPLVKCPVLVIHGTADDVVDCSHGRALWELSKVKYEPLWVKGGNHCNLELYPEYIKHLKKFVTAIEKSPPLKDESPESSGPSDLETGSESMESSRRSTDVREKSRSSTDHRQSTDRREKPRGSVDRRDKSRKSVDHPDKPRPSVDQPDKPRKSIDRSIWRDDEVGQVVQY
OG0003125	FALSE	TRUE	Os02t0195500-01	Zm00001eb388340_T004	MARGPGVPVAAALGVVVVLAAAAAWHGAEGKTCTNAFPGLTSHTERAAAQLRSAPRAEHGHGHEHGHEQHLTPTDESTWMSLMPRRALRREEAFDWLMLYRKLRGATAGAPRPGVAAGAFLSEASLHDVRLEPGSLYWRAQQTNLEYLLLLDVDRLVWSFRKQAGLTAPGTPYGGWEGPDVQLRGHFVGHYLSATAKMWASTHNDTLNAKMSSVVDALYDCQKKMGTGYLSAFPSEFFDWVEAIKPVWAPYYTIHKIMQGLLDQYTVAGNSKALDMVVKMANYFSDRVKNVIQKYSIERHWESLNEETGGMNDVLYQLYTITNDLKHLTLAHLFDKPCFLGLLAVQADSISGFHSNTHIPVVIGAQMRYEVTGDPLYKQIATFFMDTINSSHSYATGGTSAGEFWTDPKHLAETLSTENEESCTTYNMLKISRNLFRWTKEIAYADYYERALINGVLSIQRGTDPGVMIYMLPQAPGHSKAVSYHGWGTKYDSFWCCYGTGIESFSKLGDSIYFEEKGDTPALNIIQYIPSTFNWKAAGLTVTQQIKTLSSSDLYLQISLSISAETTSQSAKLNVRIPSWTFADGAGATLNDKDLGSLSPGSFLSITKQWNSEDHLSLRFPIRLRTEAIKDDRPEYASLQAVLFGPFVLAGLSTGDWDAKAGNSSTISDWITTVPSVYNSQLVTFTQVSNGKTFVLSSANGSLTMQERPEVDGTDTAIHATFRAHPQDSTELHDIYSTTMKGASMLIEPFDLPGTVITNNLTLSAQKGSDSLFNIVPGLDGNPNSVSLELGTKPGCFLVTGVDYSAGTKIQVSCKSSLQSIGGILEQAASFVQTAPLRQYHPISFVAKGVRRNFLLEPLYSLRDEFYTVYFNIGA
OG0003126	FALSE	TRUE	Os06t0598900-01	Zm00001eb385880_T001	MEKKKVAIPLVCHGHSRPVVDLFYSPVTPDGYFLISASKDTNPMLRNGETGDWIGTFQGHKGAVWSCCLDRNALRAASASADFSAKVWDALTGDELHSFEHKHIVRACAFSEDTHLLLTGGMEKTLRVYDMNRPDAAPRELDKSPGSVRTAAWLHSDQTILSSCTDMGGVRLWDVRTGKIVQTLETKASVTSAEVSQDGRFITTADGSSVKFWDANHFGLVKSYDMPCNVESASLEPKSGSKFVAGGEDLWVHVFDFFTGEEIACNKGHHGPVHCVRFAPGGESYASGSEDGTIRIWQLSPANADDNEVANANGKTTAGVNEVTTKIEGFHIPKEGQTEG
OG0003127	FALSE	TRUE	Os02t0219800-01	Zm00001eb277300_T001	MAVSNNITACVTLMALICAVPVIASGVWFASAQGEECARLARWPVAILGGLLLLAALAGFVGAYWNRRRLLAFYLFAMAALIVLLIALLVFAFAVTRGSGAYPVLGRAYDEYRLDGFSMWLRGYVSDDPGRWERIKACLAVSDTCKKLARQGASVTADQFYQSNLSPLQSGCCKPPSVCGYSYVSPTVWTNPARPAADPDCGLWSNDPAQLCYECESCRAGLLEALRDQWHKANIALVVATVALVFLYLVGCSAYKNAQAEALFRRYKW
OG0003128	FALSE	FALSE	NA	Zm00001eb049650_T001	MDDFFFDLNDAAPVVGSGGVSESSMSGSASKVGATRNKQTNFSAYEDNVLCKSWLEISCDPVVNTGQRKEAFWVRVLSRYNAKCGSYPQRTQKSIMSRWDHIKAEVSKFSGYMAEMIRSNPSGMSDADKSVAAAADFASVEKHNFTLMHCWQILKDEPKWMELKRKMDTPQNSASRENVLTSGERNILDLDPDDSSPASSSGKRPMGRDAAKGAKKKAALASSEYVSKMHDLSVQKIELFKETEGERKARLDEIVTLEKVKVEEAREHRKMMLDIERERLAMDKQRLHMEAEKKEKEEDERILAINLDQCQPMQRMYYQALQEDIIQKLMSRRHGPSQ
OG0003129	TRUE	TRUE	Os04t0298700-01	Zm00001eb420410_T001	AGAYTIHQSLTAEAAAVLKLALGLARRRGHAQVTPLHVAFTLLSSACSPPPLACSAAAGAAAYGLLKRACLRSHPAAAGSPAAHHPLQCRALELCFNVALNRLPTSVPHSPPPSSGASSAPFASSLIQPNPTLSNALVAALKRAQANQRRGCVELQQQPPPPAAAQQQGAQQQQQPLLAIKVELDQLIISILDDPSVSRVMREAGFSSATVKSNLEEESALMLSSSSSSPPPPPIPPHFFLDPSIGGCGVGGNSGGFGLWPAQFLSSPGVAVPSCKEDVRAVLEVMVRKQGRRTNPVVVGDSVSMAEAVAGELLRRLERGDVPEELAGAHLLKLQLSYVHVRLMSRADVDAKAAELRRSVDAVQRGGLVVYVGDLRWALDEEPTATGGDQTASSYSPVEHMVAELGRLLGDLRASAPPRGRVWLVATASYQTYMRCQHRRRRPSLESAWALQAVVVPTGSGTGLALNNLHSSSPSATAPVQQAMATKQQQLAQSPFAMAAEPMAFAAGGEQEDKLVLCTECSRNYEREASVVKAEADAEGPLVGLPGWLVPDKPPADQTPHDKYLIELKRKWSRLCRKLHLCSSHTDPCSAPCFGAGLAASPSPWWSSSCLLPSSQSKPSIAGFLGLEGLMEHGKSRSQWSPPSPSPRRGLSSLREPECQGVRTALALGSLPRSDSATSDGRALGSDGSAHELERRLRRNVPWQPGAVAEIVEAVAGCRSYGRKGVWLFLKGSDHAAKRRAAMVIAETHCGSADQIISADPKKFSCAEDFCSDVVSRACKIGGKKFVLVVDDVEHAPQDVVECLVAASKSGSFKDKFGQELDLSESIVILTTSQFANGVSNVISLRLWTSEESSSGDLKRKTDIETPPRECKRPRHGAGCVLDLDLNLCADDDTDDDDDGDEEAVPSDITHEGDSSEHGHSHPHCLLESVATRVVTLDESPDGDHRAAAAIRARLVGALDREVRVDDEAAEALAAASGHFLDEVLERWVAEVFEPAAATVKNGGKTVVLGVGPAGGAQESGFMGSVLPSRVH
OG0003130	FALSE	TRUE	Os02t0489550-00	Zm00001eb241190_T005	MLSLQSGDARHHAPQPAAPAVLGGGGGGDWLGFGRAELEESVASSPASFLLPPSSIDARAQPEPKPKQLGAVDEERHLALAHQNYRSGKYREALEHGNIVYEKNPRRTDNLLLLGAIYYQIRNYDMCIAKNEEALAIDPHFAECYGNMANAWKEKGDVDLAIRYYLTAIQLRPNFCDAWSNLASAYTRKGRLNEAAQCCRQALAINPRLVDAHSNLGNLMKAQGFIQEAYSCYIEALRIDPHFAIAWSNLAGLFMEAGDLDKALLYYKEAVKLKPSFADAYLNQGNVYKAMGMSEDAIMCYQRALQARPDYAMAYGNLATIYYEQGQLDMAIRCYNQAIVCDPQFVEAYNNMGNALKDAGRVEEAINCYRSCLALQANHPQALTNLGNIYMEWNLISAAASFYKAAISVTSGLSSPLNNLAVIYKQQGNYADAITCYTEVLRIDPTAADALVNRGNTFKEIGRVNEAIQDYIQAATIRPTMAEAHANLASAYKDSGHVETAIVSYKQALRLRPDFPEATCNLLHTLQCVCDWENRDAMFRDVEEIIRRQIKMSVLPSVQPFHAIAYPIDPMLALEISRKYAAHCSLIASRFGLPPFVHPPPVPVKAEGKHCRLRVGYVSSDFGNHPLSHLMGSVFGMHDRDNIEVFCYALSQNDGTEWRQRIQSEVEHFMDVSAMTSDMIARIINQDKIQILINLNGYTKGARNEIFALQPAPIQVSYMGFPGTTGAAYIDYLVTDEFVSPSCYAHIYSEKLVHLPHCYFVNDYKQKNRDCLNPVCPHKRSDYGLPEDKFIFACFNQLYKMDPEIFDTWCNILKRVPNSALWLLRFPAAGETRVRAHAAARGVRPDQIIFTDVAMKNEHIRRSALADLFLDTPLCNAHTTGTDILWAGLPMITLPLEKMATRVAGSLCLATGLGEEMIVSSMKEYEDRAVALAQNPAKLQALTNKLKEVRMTCPLFDTARWVRNLERAYYKMWNLYCSGRHPEPFKVKEDDNEFPFDR
OG0003131	FALSE	TRUE	Os02t0559800-01	Zm00001eb243960_T001	MTQDSDQGAGAMSSWPSGPPAPAAAGGAMTVGSILTVAGILLLFVVFAFGLVSLQYCFNAWDRPSRRRRGGGAARARGVDPELLRSLPVTVYRAAAKEDAVECAVCLAELEDGEEARFLPRCGHGFHAECVDTWLASHTTCPLCRLTVAKPDVAPAPALALPPVPPEPANYAANLPASVLLGVSDQGAVTAATTDSATTTAVLVIEIPESAAPTPTPRDAAKSPGSARLRSIRRLWSFGRQGAGPSSSCSCAGAGEGADVEQGISVTPAGATGAA
OG0003132	FALSE	TRUE	Os01t0964000-01	Zm00001eb362460_T001	MKITALLVLKSPGDSSSSSSSAGGEQQAVVLANASDVSHFGYFQRPAAREFILFVARTVALRTPAGRRQSVQHEEYKVHCYNQNGLCAIAFTDDHYPVRSAFSLLNMVLEEYQKTFGESWRTAKADATQPWQYLNDALTKYQDPAEADKLLKIQRDLDETKIILHKTIDSVLARGERLDSLVEKSSDLSAASQMFYKQAKKTNSCCTIL
OG0003133	FALSE	TRUE	Os04t0462600-01	Zm00001eb080560_T001	MDPASEELERRSRYLSSLVRRTKLADPPEPEPVPEVEPKPVAEPSGGEGKGGKVEAKEREVRAKEAGNGEERKVAVRVRAADMPPALQRRAIRIAAEAVAAMPRLDSKRLALALKKEFDTTYGPAWHCIVGTSFGSYVTHSLGGFLYFSVDKVYILLFRTAVEPLSYPR
OG0003134	FALSE	TRUE	Os02t0613600-01	Zm00001eb111730_T003	MASTACFVIVSKNDIPIYEAEVGSAPKKEDLAYHHQFILHAALDVVQDLAWTTNAMFLKSVDRFNDLVVSVYVTAGHTRFMLLHDSRSEDGIKSFFQEVHELYIKIFLNPLYLPGSRITSSHFDTKVRALARKYL
OG0003135	FALSE	TRUE	Os11t0145400-01	NA	MIEVVLNDRLGKKVRVKCNEDDTIGDLKKLVAAQTGTRPEKIRIQKWYNIYKDHITLKDYEIHDGMGLELYYN
OG0003136	FALSE	TRUE	Os02t0639500-01	Zm00001eb248500_T001	MAAAAASSSSFAPFLIRFVLLTSLLSAAFLFDAGEAGAAHKVVDPQWHPATATWYGSPDGDGSDGGACYGTLVDVVPMKARVGAVSPVLFKGGEGCGAYKVKCLDASICSRRAVTVIVTDECPGGYCSFGRTHFDLSGAAFSRLAVAGHGGQLRNRGEISVVYRRTPCKYRGKNIAFHVNEGSTSFWLSLLVEFEDGDGDIGSMQLKQANSAQWQ
OG0003137	FALSE	TRUE	Os02t0689200-03	Zm00001eb187660_T001	MAGDDGNNSGNNREEVQIQIAGSSKAATSSTHEAPPQNSPVKHWQWWLMVAVNIFFLIAGQTASTLLGRFYYNQGGNSKWMSTFVQTAGFPVLFIALYLFRSKSPSTQTTTSRPETPVTKITLIYIVLGLIIAADDLMYSYGLLYLPVSTYSLICASQLAFNAVFSYVLNAQKFTPLIFNSVILLTFSASLLGVDEDSQGTNDISHGKYILGFLLTLGASATYSLILSLMQVTFEKVIKRETFSVVLNMQIYTALVATLASLVGLFASGEWKTLEGEMHVFRSGKLSYVMTLLWTAISWQIASVGVVGLIFVVSSLFSNVISTLALPIIPVFAVIFFHDKMDGIKIIAMLMAIWGFISYGYQLYVDDKKARKTSVSVEENS
OG0003138	FALSE	TRUE	Os04t0600200-01	Zm00001eb071890_T001	MSSRMAGSVLLRHVGGTRLFTATATSPAAARPFLAGGDGVPGVWVRLLSTSTAAEAKEEAAKEAAKGEAGKKEVVVNSYWGIEQSKKLVREDGTEWKWSCFRPWETYTADTSIDLTKHHVPKTLLDKIAYWTVKSLRFPTDIFFQRRYGCRAMMLETVAAVPGMVGGMLLHLRSLRRFEQSGGWIRALLEEAENERMHLMTFMEVAQPRWYERALVIAVQGVFFNAYFLGYLLSPKFAHRVVGYLEEEAIHSYTEFLKDLEAGKIDNVPAPAIAIDYWRLPANATLKDVVTVVRADEAHHRDVNHFASDIHYQGMELKETPAPIGYH
OG0003139	FALSE	TRUE	Os05t0486100-01	Zm00001eb291070_T001	MEAAARRRVLPPPLLLVLLLASLPAGFCDTNPQDVSALQSLMSQWKNYPSSWSSSGDPCGAQWDGIMCNNGRVTSLRLSSVNLQGTLSNSIGQLSQLVYLDLSFNIGLGGPMPASIGNLAQLTTLILAGCSFTGGIPQELGNLLQLSFLALNSNKFTGRIPASLGLLSNLFWLDLADNQLSGPIPISTATTPGLDLLTHTKHFHFNKNQLSGTLTGLFNSNMTLIHILFDSNQLSGSIPAEIGGISTLQVLRLDRNNFGGAVPPNISNLVNLNELNLASNQLTGSLPDLSSMTKLNVVDLSNNSFDASVVPNWFTTLTSLTSVSIASGQLSGEVPKSLFTLPQLQQVVLSNNAFNGTLEITGSISKQLQAVNLLNNRIFSANVTPSYNNTLVLVGNPVCVDPDFSGRPFCSIQQENMIAYTTSLAKCASTASCSNDQSLNPANCGCAYSYNGKMVFRAPFFTDLTSSDTFQQLETSLTTQLALRDGSVYLSDIHFNSDNYLQVQVKLFPSSGVSFNLSELIRIGFDLSNQTYKPPSNFGPYYFIADPYAPLSGAAGGKKSQISTGAIAGIAVAGGLLVIALIAMVLFALRQKKRAKELTGRADPFASWGVSQKDSGGAPQLKGARFFSFDELKNCTNNFSDSHEIGSGGYGKVYKGTLVDGTRVAIKRAEPGSMQGVVEFKNEIELLSRVHHRNLVSLIGFCYEQGEQMLVYEYVSNGTLRENLLVRGTYLDWKKRLRIALGSARGLAYLHELADPPIIHRDVKSTNILLDDNLKAKVADFGLSKLVADTQKGHVSTQVKGTLGYLDPEYYMTQQLSEKSDVYSFGVVMLELVSGRQPIESGKYIVREVRLAIDPNDRDHYGLRGLLDPAIRDAARTAGFRRFVQLAMRCVDESAAARPAMGEVVKEIEAMLQNEVAGADGASSAGSSANEFDGAGGGARAHPYSDVEITRGSYGGDNASEYMPYFEVKPK
OG0003140	FALSE	TRUE	Os02t0739600-01	Zm00001eb254060_T005	MAAAALLRRLPAARAPATALIAARPISDSTAALTIETSVPFTSHIVDPPSRDVTTTPAELLTFFRDMSVMRRMEIAADSLYKAKLIRGFCHLYDGQEAVAVGMEAAITRSDSIITAYRDHCTYLARGGDLVSAFAELMGRQAGCSRGKGGSMHFYKKDANFYGGHGIVGAQVPLGCGLAFAQKYRKEDTVTFALYGDGAANQGQLFEALNVSALWKLPAILVCENNHYGMGTAEWRAAKSPAYYKRGDYVPGLKVDGMDVLAVKQACKFAKEYAIANGPIVLEMDTYRYHGHSMSDPGSTYRTRDEISGVRQERDPIERVRKLILAHDLATAAELKDMEKEIRKEVEDAIAQAKESPMPDTSELFTNVYVKGFGVESFGADRKELRASLP
OG0003141	FALSE	TRUE	Os02t0769100-01	Zm00001eb193520_T001	MQGEEKKGKVKKGWLAVRVGDEDQRRFVIPIAYLYHPLFRRLLEAARDTYGYHYSSGPLRLPCSVDEFLRLRALVERDTSSSAAHSSSSSHRVHLAPCTRAKVMS
OG0003142	FALSE	TRUE	Os06t0208800-01	Zm00001eb256190_T002	MGEVSSFVAAAAAVMLAMVVSPRGAEAKTTIEPCSGSDSCPALLGYTLYADMKVSEVAALFGADPAALLAANALDFAAPGAAHRILPMGLFVRVPTRCACADGVRKSVSVRYAARPADTLATVADGVFAGLASADQIRNANGLASADPDAPLDAGQQLVIPLPCVCFNSSDNNLPAVYLSYVVQVGDTVPAIAASYETTVTDVMNVNAMGSPVAAPGDILAIPLPACASTFPNSASDHGLLVANGTYALTAGNCVQCSCGPGNLNLYCTPASLSGSCPSMQCRNSNVMLGNVSTHPTSAGCNVSSCSYGGFVNGTITTSLNTGLQPRCPGPHQFPPLTEPPTTVNHDSTYLPPLSAPAPAEAGGAIPAPSSSSVQGGSFTLPKVSPANGPAGSVSEAPLMNKPHQILSSFIFCLLFYLQM
OG0003143	FALSE	TRUE	Os10t0516400-02	Zm00001eb062060_T001	MTVSPLLPSSEPFRVFVGYDPREHEAYEVCRRSLLRHASVPLDVRPVRQPDLRAAGLYWRAGPTSETTSTERTFLLYPALGYRGWVGLTDCLCTYLADLAELLACVPAADADRLAVACVKHEYKPAEATKMDGAIQTVYPRKNWSMMVLYNCAHPKVWAALTPDAVTMQTGAFLHFKAWLDDDEIEAVPFVWNFVDGHNRVDPADPATQPKAIYPTSGPPWFERYRNCEFAELWIKEAEELKADKEKLKAKGERQEDDD
OG0003144	FALSE	TRUE	Os02t0743400-01	Zm00001eb254390_T001	MITAADFYHVMTAMVPLYVAMILAYGSVKWWHIFSPDQCSGINRFVALFAVPLLSFHFISTNNPYTMNLRFIAADTLQKLMVLAMLTAWSHLSRRGSLEWTITLFSLSTLPNTLVMGIPLLKGMYGEFSGSLMVQIVVLQCIIWYTLMLFMFEYRGARMLITEQFPDTAGSIASIVVDPDVVSLDGRRDAIETEAEVKEDGRIHVTVRRSNASRSDIYSRRSMGFSSTTPRPSNLTNAEIYSLQSSRNPTPRGSSFNHTDFYSMVGRSSNFGAADAFGVRTGATPRPSNYEDDASKPKYQYQLPAANAAPGAGHYPAPNPAVAAAPKGAKKAATNGQAKGEDLHMFVWSSSASPVSDVFGGGAPDYNDAAAVKSPRKMDGAKDREDYVERDDFSFGNRGAMDRDAEAGDEKAAAAAGDPGKAVGAAPTAMPPTSVMTRLILIMVWRKLIRNPNTYSSLIGLIWSLVCFRWNFEMPAIVLKSISILSDAGLGMAMFSLGLFMALQPRIIACGNKVATYAMAVRFLAGPAVMTAASFAVGLRGTLLHVAIVQAALPQGIVPFVFAKEYSVHPSILSTAVIFGMLIALPITLVYYILLGL
OG0003145	FALSE	TRUE	Os01t0627500-01	Zm00001eb358770_T001	MATRALQMLGEASPWSLAGAAAAMALLWLAAWILEWAWWTPRRLGRALQAQGLRGTRYRLFTGDVPENARLNREARSKPLPLGSHDIIPRVQPMFNEAIKNNKTSFTWFGPTPRVMIPDPELVREILSNKFGHYGKPKSSRFGKLLANGVVNHEGEKWAKHRRILNPAFHHEKIKRMLPVFSTCCEEMITRWENSMSTEGLSEIDIWPEFQNLTGDVISRTAFGSNYQEGMKIFQLQGELAERLIQAFQTLFIPGYWFLPTKNNRRMRAIDREIRTILRGIIGKKDRAIKNGEASSDDLLGLLLESNMRESNGKADLGMSTEDIIEECKLFYFAGMETTSVLLTWTLILLSMHPEWQEQAREEVLHHFGRTTPDFENLSRLKIVTMILYEVLRLYPPVVFLTRRTYKAMELGGIKYPAGVNLMLPLLFIHHDPNLWGKDASEFNPERFADGISNAAKHPGAFFPFGGGPRICIGQNFALLEAKMALSTILQ
OG0003146	FALSE	TRUE	Os03t0390200-02	Zm00001eb392580_T003	MERYEVIRDIGSGNFGVAKLVRDVRTKELFAVKFIERGQKIDEHVQREIMNHRSLKHPNIIRFKEVVLTPTHLAIVMEYAAGGELFERICNAGRFSEDEARFFFQQLISGVSYCHSMQVCHRDLKLENTLLDGSVAPRLKICDFGYSKSSVLHSQPKSTVGTPAYIAPEVLSRKEYDGKVADVWSCGVTLYVMLVGAYPFEDPDDPRNFRKTITRILSVQYSIPDYVRVSMECRHLLSRIFVGNPEQRITIPEIKNHPWFLKNLPIEMTDEYQQSMQLADMNTPEQSLEEVMAIIQEARKPGDALKLAGQVPCLGSMDLDDIDLDDIDDIDIENSGDFVCAM
OG0003147	FALSE	TRUE	Os11t0634800-00	Zm00001eb166390_T001	MLARAPPRPCSGAGVRHAPTRPGSVGLAGAARRGGAGVKLVAARPATVVAAAAGERRAAAADGKQLVNGSAVAGISKLVTSTVGKSTNILWHDCPIGQNERQKLLNQKGCVVWITGLSGSGKSTLACALSRELHSRGHLTYVLDGDNLRHGLNRDLSFKAEDRAENIRRVGEVAKLFADAGLICIASLISPYRSDRSACRSLLPKSSFIEVFLNAPLEVCEARDPKGLYKLARAGKIKGFTGIDDPYEPPSDCEIVIQCKVGDCPSPKSMADQVVSYLEANGFLQD
OG0003148	FALSE	TRUE	Os09t0534200-00	Zm00001eb103560_T002	MRGTKRPLGAVTAWVRRQPPKVKAFLAVVTGMAALVFIRFIVHDHDNLFVAAEAAHALGIGVLIYKLTKEKTCAGLSLKSQDLTALFLAVRLYCSFVMEYDIHTVLDTATLAATLFVIYMIRFKLRSTYMVDKDNFALYYVVVPCAVLALLIHPSTSHNIVNRISWAFCVYLEAVSVLPQLRLMQNTKIVEPFTAHYVFALGVARFLSCAHWVLQVLDTRGRLLTALGYGLWPSMVLLSEIVQTFILADFCYYYVKSLVGGQLVLRLPSGVV
OG0003149	FALSE	TRUE	Os05t0408300-01	Zm00001eb287830_T001	MARFILSLVELGVSAMVHLLFGFYVFSTAVAADISQAAAASGCLLRRPAAGLVNVAAAGEEEERRGAAPVVLDGSPPPIVLVHGIFGFGKGRLGGLSYFAGAEKKDDRVLVPDLGSLTSIHDRARELFYYLKGGQVDYGEEHGKVYGHARFGRIYDTGHYPVWDEQNPVHFVGHSAGVQVVRVLHQMLADKAFPGHDTSEDWVLSLTGALNGTTRTYYDGMLAEDGRSMKSICLLQLCRLGVIVYDWLDIPWLKNYYNFGFDHFEMSWRKVGFSGLIDLLLGHTGPFASGDWILPDLTIQGSLKLNSTLRTFPNTFYFSYATKRTRKLFGITVPSSVLGIHPMLFLRVLQMCMWRHPQNAPLPYKGYRDEDWEDNDGALNTISMTHPRIPIEHPNRFVVDDSDCHPLQPGIWYYKIIEADHILFIVNRERAGVQFDL
OG0003150	FALSE	TRUE	Os05t0352700-00	Zm00001eb284870_T001	MDDGGGASPDRYGGGGGGSIRLVCDSCGAADDYSPDDAEDGFFTCRRCGAVHTDTPATAADLDFRITGNPRRVSQPPKPRIPAPYPTPQHPQPAAPAFSESDEPRDFVSGAEPEELGARVRRRYVQGLQVILQRQLEALVERHRVGALVCGVAGTVWVRWVAASKVFDEMWARKVLAEDEAARRLKRSAGGGKQKPQEVKCEWADEALPRKDRRKVEFVFLRSLRTMLPLYSTLSVCFLACHVAREAILPTDIYRWAMEGKLPYVAAFTQVDKLLGSSLKQHCSLNARQLFRPVRVIGAWQLEAAAGSIARRIGLRLPSVNFYAIAQRYLNELSLPIERILPHACRIYEWAMAELWLSSNPARVPTRVCVMAILIVALRVQYNINGQGIWEEISEAGRNAGGSDPDANLPPSMKPDGGTSEEFGTRELLCTLADAYDKIDVAHDYSKDLHSYLKYCKDVVFPGIACSVEEEHLIEIFQDMYKGREDENPKAHMEEMRTTNGVNKRGRDGTFVGARCFSTSSGIQSIKSEMEDHGFCYMPPRKWLRSDGYLHYRRKTITGSLVCVGHADYYMLIRSFAKLAEVDIRIMHTSVLKLERRLAWIEERIGRSLDALQNLPS
OG0003151	FALSE	TRUE	Os07t0208500-01	Zm00001eb095350_T001	MEGDADAVKSGRRGGGQVCQICGDGVGTTAEGDVFAACDVCGFPVCRPCYEYERKDGTQACPQCKTKYKRHKGSPAIRGEEGDDTDADDASDFNYPASGNDDQKQKIADRMRSWRMNAGGSGDVGRPKYDSGEIGLTKYDSGEIPRGYIPSVTNSQISGEIPGASPDHMSPHMTGNIGKRAPFPYVNHNPSREFSGSIGNVAWKERVDGWKMKQDKGTIPMTNGTSIAPSEGRGVGDIDASTDYNMEDALLNDETRQPLSRKVPLPSSRINPYRMVIVLRLVVLSIFLHYRITNPVRNAYPLWLLSVICEIWFALSWILDQFPKWFPINRETYLDRLALRYDREGEPSQLAAVDIFVSTVDPMKEPPLVTANTVLSILAVDYPVDKVSCYVSDDGAAMLTFDALAETSEFARKWVPFVKKYNIEPRAPEWYFSQKIDYLKDKVHPSFVKDRRAMKREYEEFKVRINGLVAKAQKVPEEGWIMQDGTPWPGNNTRDHPGMIQVFLGHSGGLDTEGNELPRLVYVSREKRPGFQHHKKAGAMNALVRVSAVLTNGQYMLNLDCDHYINNSKALREAMCFLMDPNLGRSVCYVQFPQRFDGIDRNDRYANRNTVFFDINLRGLDGIQGPVYVGTGCVFNRTALYGYEPPIKQKKKGGFLSSLCGGRKKASKSKKKGSDKKKSQKHVDSSVPVFNLEDIEEGVEGAGFDDEKSLL
OG0003152	FALSE	TRUE	Os03t0802900-01	Zm00001eb061300_T001	MDPAPTLTAELWRPPHLAGGGGRAVEASSAVTGQSNGSRGGGAGRRRQRESAASEDDSSRLVSTSGGGGGQDLTDSEAKRFKAIKSSGDDGSLRTEAEADSRNASKAVDQNPPPAEPPKQDYIHVRARRGQATDSHSLAERARREKISERMKILQDLVPGCNKVIGKASVLDEIINYIQALQRQVEFLSMKLEAVNAHVNNGIEAFPSKDFGAQTYNTAPGLTFDPQTPREYGQGSTASEWLHMQIGGAYERVT
OG0003153	FALSE	TRUE	Os03t0794700-01	Zm00001eb213080_T001	MSLIAGEDFQHILRLLNTNVDGKQKIMFALTSIKGVGRRFSNIVCKKADIDMNKRAGELSPDELERLMTVVANPRQFKVPDWFLNRKKDYKDGRFSQVVSNALDMKLRDDLERLKKIRNHRGLRHYWGLRVRGQHTKTTGRRGKTVGVSKKR
OG0003154	FALSE	TRUE	Os03t0788600-02	Zm00001eb213260_T001	MGAPVHGALLLFVLLLAGAAAETSPEEPTLPSAAAAGGAGAGGGINSNSVLVALLDSHYTELAELVEKALLLQTLEDAVGKHNVTIFAPRNEALERDLDPEFKRFLLEPRNLKSLQSLLLFHVLPSRLPAGSWPAAPHPTLSGEEVELAAGSDGAMRVAHAAVTRPDAVLRPDGVIHGIERLLVPRSVQEDFNRRRSLAAISAVLPTGAPEVDPRTHRLKKPAPPVPPGAPPVLPIWDAMAPGPAIAPAPAPGPGSGKHHFDGHSQVKDFIQTLLLYGGYNELADILVNLTSLATEMGRLVSEGYVLTVLAPNDEAMARLTTDQLSEPGSPENILYYHMIPEYQTEESMYNAVRRFGKVRYDTLRLPHKVVAREADGSVKFGQGEGSAYLFDPDIYTDGRISVQGIDAVLFPPDDTKPAPVAAPARKAPAVTGTSKSKLRRGQVVRSNVPNGWHLWSAIAIRKLPVDGERLIS
OG0003155	FALSE	TRUE	Os03t0784100-00	Zm00001eb059800_T002	MEAARADPAAGLDVDKLTYEIFSILESKFLFGYDDPKLFSAGASPQPPGAAASGKATPLRAAAGKGKVCILSIDGGGRAADGLLAGAALVRLEASLRRRTGDDGARLADFFDVAAGSGAGGVLAAMLVARGPDGRPAFLLRSLRRGWSSGSGGGGGLRRPGAAFRKVFGDLTLRDTVRPVLVPCYDLATAGPFLFSRADAVETRAYDFRLRDVCAATCAGSDGSAAAVEARSCDGSTRIAAVGGGVALGNPTAAAITHVLNNKREFPLAAGVEDLLVVSIGSGEGEQRGAASTSEIVRIAAEGVADMVDQAVAMAFGHNRTSNYIRIQATGTPRASRGAAKGGCVAEEMLAQKNVESVLFRGKKVAEQTNAEKLERFAHELVKERDRRRTSPVSPTVVKQQPSTPPPASYSNL
OG0003156	FALSE	TRUE	Os07t0101800-00	Zm00001eb164360_T001	MNSTAMEQRAKYTYWGMWGARRSSSTASPTIPWAAAYSSEPSWEEQAFARDAAANLGGCVWPPRSYSCSFCQREFRSAQALGGHMNVHRRDRARLRQCSSPDDVQEAPHDHQPHQDTFLYRAISNPSTTTPSVPAKGDVTSCSTTPSPSYLSTIIKESKNKVLMSMPMSMAVREEAIDQYDHDDEEESGRTTKRRRVDQPSVALPIFVRPAAAAPLVAPCQGEGLQGVVDHDAKVHKTTASPSSSSPLVDRQEVDLELRLGTTPKVT
OG0003157	FALSE	TRUE	Os12t0589000-00	Zm00001eb135040_T001	MESGGVIAEAGWGSLDLSSQAEESEIMEQLLGTFPSNGEEDHQELPWSVQASNAYYVHCNASSNAYSSTSSNSVGSLILNAPSEYEGFYLSDSNEALGISSCTAALDLNMVQEQGAAQFMDAILNPSYGNADSSCEDLGDSSMNLLDSIDTSNKRKRQEQGKLDDQTRSRKCSRKADSKRAKKAMQREGEDGSVAVTNGQSLSCCTSENDSNASQESPVAANPNGKAQAGRRSATDPQSLYARKRRERINERLKILQNLVPNGTKVDISTMLEEAVHYVKFLQLQIKLLSSDEMWMYAPIAYNGMNIGIDLNLSQH
OG0003158	FALSE	TRUE	Os12t0582900-01	Zm00001eb030240_T001	MPPSMARKRKASDDIDGNDVPNQPPPPLASTDAWASSGTAAAAAAAQQQQRGRKRFVGVRQRPSGRWVAEIKDTIQKIRVWLGTFDTAEEAARAYDEAACLLRGANTRTNFWPRPSPAPAAAQPVAPAPAPALPSKVTNLLLLRLKARNQQLLNAAAAPQEAALLQQQQQQRPSCQEAYGHGHDEECSFQVDDFLSYDYECNNSQEMEDEEEEEEEELDFQFMDAHAASTPAGGEGGLCSPFEVVAAELGGAVEADDGEPATAVQEVMRRMDYERKISASLYALSGVSECLRMRLGGGAAVREQLSGLREACRKKQQEAVVQQQQQEPAAAAAEDGKAAQEECSGSSNSLSEAASSSSEASGGDGDVLLWSSLDLAPICFMA
OG0003159	FALSE	TRUE	Os11t0658800-01	Zm00001eb165490_T001	MKRLVVLALALAVLGSVRGDVRQWEQAPPGSRPHSVTITEFGAVGDGKTLNTVPFQNAVFYVRSFADKGGAQLYVPKGRWLTGSFNLTSHLTLFLEEDAVIIGAKESSQWPIVEPLPSYGQGLDLPGPRHRSLINGYNLTDVVITGNNGVIDGQGSVWWDWLRSHELNHSRPHLVEFLHSEEIVISNLTFLNSPAWSIHPVYCSNVKVHNVTIKTSLDAPLTDGIVPDSCSNVCIEDSSISVSHEAISLKSGWDKYGISVGRPTTDIHISRVDLQASSGAALAFGSEMSGGISDIHANHLRIHSSNKGISFKTTPGRGGYIEEVVISDVEMDGVHVAIEFTGNWSSHPDDHFDPSELPVIDQITLKNMVGTNISVAGVLSGIDGDPFTAICLSNVNFSIADSAHSGSWSCSNVSGYSELVFPEPCSELHKPSSNSSICFSLTSYSALAVA
OG0003160	FALSE	TRUE	Os12t0514600-01	Zm00001eb166190_T002	MSRGRSPEPLDFFIWTVQDVGLWLEEINLGSYRQAFEENGVNGEYLESLSMFTTEQILRFIRRCHMKWGDFITLCKELRRIKVACLKGEQEVRRPWWAPSCLSVVFVRVAKRNRQSRVVSLKLEA
OG0003161	FALSE	TRUE	Os11t0455800-01	Zm00001eb170020_T001	MDPVASWGLTPLAAADPQVFDLLEREKRRQRSGIELIASENFTSFAVMEALGSPLTNKYSEGMPGNRYYGGNDVIDEIENLCRDRALAAFRLDAAAWGVNVQPYSGSPANFAAYTALLNPHDRIMGLDLPSGGHLTHGYYTAGGKKISATSIYFESLPYKVSAATGYIDYEKLEEKAMDFRPKLIICGGSAYPRDWDYARLRAVADKVGAMLLCDMAHISGLVAAQEAANPFEYCEDVVKGPEKPPKKGQPEGAVYDYEDKINFAVFPSLQGPHNNQIAIALAVAQTMATAPGFKAYAKQVKANAVALGNYMSKAGKMTQDETHWTHDALATARPGLTAGNKEKLTCDCNLAKALHFASASTLTWAPVGVRTIGTPAMTSRGLVEKDFEQIAEFHQAKVTICLNIQKEHGKLLKDF
OG0003162	FALSE	TRUE	Os05t0382000-01	Zm00001eb286900_T001	MEREGMEGNNLLHFLDTPSAHYRRTCDGFEAENDGDDHSDASDPANAREMLECLLNQPANKFCADCGIPDPKWAALPFGAFICIKCSGTHRSLGVHISKVISVNLDEWTDEEVNCLAESGGNSVVNTRYEAFLPENKKIKQDCSTEERNDFIRKKYQFQQFVCDPQFSCPLPLNKKHAPDKHQQHNSNKHGFGHAFRNSWRKKDSDNKGLKKMSDVGMIEFVGLIKVNIVKGTDLAVRDVMSSDPYVMINLGHQSMKTKVIKNTLNPIWNERLMLSIPDPIPPLKLQVFDKDTFSSDDRMGEAEVDIRPLIAATKEHENSTITELTELYRWSASEDSNGVLAKDSVISIANGKVKQEITLKLQNVERGEVEIEIECVPLSQ
OG0003163	FALSE	TRUE	Os01t0869900-01	Zm00001eb146500_T004	MEKYEAVRDIGSGNFGVARLMRNRETRELVAVKCIERGHRIDENVYREIINHRSLRHPNIIRFKEVILTPTHLMIVMEFAAGGELFDRICDRGRFSEDEARYFFQQLICGVSYCHYMQICHRDLKLENVLLDGSPAPRLKICDFGYSKSSVLHSRPKSAVGTPAYIAPEVLSRREYDGKLADVWSCGVTLYVMLVGAYPFEDQDDPKNIRKTIQRIMSVQYKIPDHVHISAECRQLIARIFVNNPMRRITMKEIKSHPWFLKNLPRELTETAQAMYYRRDNTVPSFSDQTSEEIMKIVQEARTMPKSSRSGYGWSDEGSDDEEEKEEEDRPEENEEEEDEYDKRVKEVHASGELRMSSLRI
OG0003164	FALSE	TRUE	Os05t0445100-01	Zm00001eb289010_T001	MGADATTLHVAVHALASSLQPQVAAVFFASAACTVVLAVLLASLRLRPPWWCACAVCEAYVTASWAGEFDNLCDWYAHLLRRAPGRTVHVHVLGNVLTANPATVDHMLRGRFDNYPKGAPFSAILADFLGRGIFNVDGDAWLFQRKLAAAELASPALRAFAANVVASELRCRLIPLLHSASSDVSEKLLDLQDVFRRFAFDCICKISFGLDPGCLELSLPMSAFADAFDTASMLSARRATAPMHVFWKLKRLLNVGEERELRDAIRLVDALAAEVIRQRRKLGAATSGDDLLSRFMGSINDDKYLRDIVVSFMLAGRDTVASALTAFFLLLSDHPQVAAAIRDEVFRVAGGRDDHPTAATSDKLKDMHYVHAALYECMRLFPPVQFDSKFAAGEDTLPDGTFVAKGTRVTYHAYAMGRMESVWGPDCAEFRPERWLRNGRFVPESPYRYPVFQGGVRVCIGKELALMEMKAVIAAVVQSFDIEAVGRSSHRPKFAPGLTATFAGGVPVRVRRRARVSGHCPPKLT
OG0003165	FALSE	TRUE	Os01t0704000-01	Zm00001eb361090_T001	MSRYLAALILAAVLAASSCSDVDARVVHPVVIDDPVGDKGRVLTGSDDCVAICQEVHYKTLCSTLTTLPGVTTPQLLLDAALRVAATKAGVAEMRLDEALKSPKAKGTAMSSSLQSCKDSYASLVDSLQSARNTLKSGGSHADVMSELSAAGTFSTDCEDIFDERPELQSPIPGAQRHVSRLVSNCLDLAATIKQH
OG0003166	FALSE	TRUE	Os05t0154700-01	Zm00001eb282750_T001	MGDSGDAVMARWLQSAGLQHLAASSAAAAAGDQRGVGVGGLGGGVGGGGMLPSLLMQGYGPQSIEEKQRLYMLLRSLNFNGESAPASISEPYTPTAQSFGGGNSLEGFYSPELRGELGAGLLDLHAMDDTELLSEDVVSEPFEPSPFMPKEIDEDEDDVISGSQQGPADNYSAVTSEKESTARENNVAKIKVVVRKRPLNRKEISRKEDDIITVHDSSFLTVHEPKLKVDLTAYVEKHEFCFDAVLDEHVTNDEVYRETVEPIIPIIFQRTKATCFAYGQTGSGKTYTMQPLPLRAAQDMVRLLHQPIYRNQNFKLWLSYFEIYGGKLFDLLSDRRQLLMREDGKKQVCIVGLQEFEVSDVQIVKEYIERGNAARSTGSTGANEESSRSHAILQLAVKKHIIVTDTRRQRDRDANESKNTKAVGKISFIDLAGSERGADTTDNDRQTRIEGAEINKSLLALKECIRALDNDQIHIPFRGSKLTEVLRDSFVGNSRTVMISCISPNAGSCEHTLNTLRYADRVKSLSKGGNTRKEQSTVPTISSSRESSSAPSYPLSVEAEEIPNQIQEKRPVDTSRKGAENFTSNSSMEPDRNSFSMIPSYSNRGKEENGASGLNDRERVDLNSTRTGYNSKAPLVQNSANTQEEEKVTKVSPPRRKAYREDKSERQSNYTKKDSGPEISRAGYKVQQAKQLQQQQRPTSASASQTSSRQSEKESSCDDVEIDAILEEEEALIAAHRKEIENTMEIVREEMNLLAEVDQPGSLIDNYVTQLSFLLSRKAAGLVSLQARLARFQHRLKEQEILSRKKSSR
OG0003167	FALSE	TRUE	Os11t0151200-01	Zm00001eb196940_T001	MARLGALLPLALAAVVLLLAVAAAAAPSDRPPKAQGPKKPEKPKPKPMKVKCHDRKLYPYCSGKPMECPATCPQSCYADCNSCKPVCVCSVPGACGDPRFIGGDGNAFYFHGRRDADFCVLSDRDLHINAHFIGKRGADGMSRDFTWIQAIAVLFDGHRLYVGARKTATWDDDVDRLELTLDGEPVHLPEEADATWTSSAVPALSVTRTKAANGVLVALDGRFKIRANAVPITEEESRVHRYGVTADDCLAHLDLAFKFDALTGDVHGVVGQTYRSDYVNRFDVKASMPTMGGESNFTTSSLFAADCAVARFGPGRHDDGAAVMSELAGVTCASGMDGQGVVCKK
OG0003168	FALSE	TRUE	Os05t0562400-01	Zm00001eb359990_T001	MEAGGGGGDGDGAGKAPLEAPAEATPPPPAPAVAPASASGGGAGASGSAEKPVKRMMKSPYQLEVLEKTYAVEQYPSETLRAELSAKIGLSDRQLQMWFCHRRLKDRKPPSKRQRRDEEAAAAPVMPPPPVLPPPAMPLASSELMMGAASPYDEPLPPTHSRRGAGRSSAVPRISAPDIGRRYYEPLPVMLPPPVAPMQLTQAELRVINSVESQLGEALREDGPVLGIEFDPLPPGAFGAPIVPEQQKQPVRSYDTKIFSRHDSKLLKASAFLPSMEHPFVPNSFAGKRKSTVGNPPLVHPHVGSRAVHEYQFLPEQPSDTYERASRSHYYDTPVEASNSRISSITPGSHLLHGSEEAAPGYAFQGQISGSGLLPQSGRPQMFPAVSTDYEMNQSDSNLNSVPVEGQFGISQVAGFENPLISSERRAYHDDDASRVDRKRKHNEEAKIAKEVEAHERRIRKELEKQDMLKRKREEQMRKEMERHDRERRKEEERLLRERQREEERFQREQRREHERMEKFLQKQSRRAEKQRQKEELRKEKEAARQKAASERATARRIAREYMELVEDERLELMELAAQSKGLPSMLCLDSDTLQQLDSFRGMLSQFPPETVRLKVPFSIKPWTGSEDNVGKLLMVWKFLITFADVLGLSSVTLDEFVQSLHDYDSRLLGELHVALLKSIIKDIEDVARTPSVALGVNPGGGHPQIVEGAYAWGFNIRSWQRHLNLLTWPEILRQFALSAGFGPQLKKRNVEDVYYRDDNEGHDGEDVISTLRNGSAAVNAAALMKERGYTHRRRSRHRLTPGTVKFAAFHVLSLEGSKGLTILEVAEKIQKSGLRDLTTSKTPEASIAAALSRDTKLFERTAPSTYCVKSPYRKDPADSEAVLSAAREKIRAFQNVLSDSEAEKEVDDAERDEDSECDDADDDPDGDDVNIEVGDDKDPLLAVKAQDGVPTTAAVGDIKREADRVDNALTSPNSFTKSGKGAPMPSLGKSNAAGTSSDSPLRASSDYHEVTPGDAEDTEIDESNQGESWVQGLAEGDYCDLSVEERLNALVALVGVATEGNSIRAVLEERLEAANALKKQMWAEAQLDKRRSKEEFASRMQYNSYMSLRPDVNQENNATESTPTPVRNVDKDNDGNVGAINNSEILNQHSQSNAGNLSYERNGVGQDISATPDTLSVQQYAYADKTRSQLKSYIGHRAEQLYVYRSLPLGQDRRRNRYWQFSTSASPNDPGSGRIFFESRDGYWRVIDSEEAFDSLVASLDTRGSREAQLHSMLQRIEPTFKEAIKRKRSTALEQSAGRYLKNGATEMIRANCRSEFGSPSSTLSSVASDSATAYSDSFKIELGRNDVEKTSISKRADGFLKWMWRECYDRQLTCAMKYGKKRCSELMHSCNYCYQIYLAEERHCSSCHKTFKSIHNFSEHTSQCEEKRRTDPNWKMQIVDYSVPIGMRLLKLLLATIEASIPSEALQPFWTDGYRKSWGVKLHSTTSVEEIFQMLTLLEGAIRRDHLSSDFETTNELLNSNTQDIASQNPVGLSGSAAVLPWVPDTIAAITLRMLDLDSAVSYIQNQKMERDGGDFMKLPSRYTVVKNTQEIEPLEPTGFDLYDGRWLPSSGRRGRGRGSRGGSRGGRGRTRGGRVPRGISSSSRIEFKDDNAAYEKAPRKNTRRGRTRGRGRRRGRRTVRPRQPSEGRARSIPKANLLGSFSMLSNAKPATVEESPRSSGAEEWGLENRRPYIEGDENSSGSQSDQSEDNEENGQPMDEEYDEQVPDYSRGYSGGSRPHGMMDDETDDEDEDAEGDAEGDEDGEEDDVDRAVDDVDGEIDEDDEIGDDGEDGGDGVEVNPDEDEGATSYSSEYSE
OG0003169	FALSE	TRUE	NA	Zm00001eb296260_T001	MGRARQRQHEGAAAAPRRRFDDEEEPTTAAGAAGCRCRSCAAVMLADCVALGGRRCVGRLRRRRRMLLRKKRVRDVAAAAAPATGEREKGAKAEVGDTTGAGEAAAGAGGAEEELAWLEEMYRMGHWGFGRVSFSGKTP
OG0003170	FALSE	TRUE	Os05t0522500-01	Zm00001eb293670_T001	MGKAAAVGTAVVVCAAVGVAVVLARRRRRREAELLGSAEAERKRRAAAVIEEVERSLATPTALLRSIADAMVVEMERGLRGDIHACLKMLISYVDNLPTGDEHGLFYALDLGGTNFRVLRVQLGGREKRVVKQQYEEVSIPPHLMVGTSMELFDFIAAALAKFVDTEGDDFHLPEGRQRELGFTFSFPVNQTSISSGTLIKWTKGFSINGTVGEDVVAELSRAMERQGLDMKVTALVNDTVGTLAGGRYMDNDVVAAVILGTGTNAAYVEHANAIPKWTGLLPKSGNMVINTEWGSFKSDKLPLSEYDKAMDFESLNPGEQIYEKMISGMYLGEIVRRILLKLAHDASLFGDVVPPKLEQPFVLRTPDMSAMHHDSSHDLKILGAKLKDIVGVADTSLEVRYITRHICDIVAERGARLAAAGIYSILKKIGRDKVPSDGSKLPRTVVALDGGLYEHYKKFSSCLEATLTDLLGEEASSSVVAKLANDGSGIGAALLAASHSQYAEVD
OG0003171	FALSE	TRUE	Os05t0467000-01	Zm00001eb289970_T001	GNCCRSPAAAAREDVKSSHFPASAGKKKPHQARNGGGAGGGGGGGGGEKKRLSVLGEEGCEVSGGIEEKYALDRELGRGEFGVTYLCMDRGTRELLACKSISKRKLRTPVDVEDVRREVAIMRHLPKSPSIVSLREACEDDGAVHLVMELCEGGELFDRIVARGHYTERAAAAVTRTIVEVVQLCHRHGVIHRDLKPENFLFANKKENSPLKAIDFGLSIFFKPGEKFSEIVGSPYYMAPEVLKRNYGPEIDIWSAGVILYILLCGVPPFWAETEQGVAQAILRGNIDFKREPWPNVSDNAKDLVRQMLQPDLKLRLTAKQVLEHPWLQNAKKAPNVPLGDIVKS
OG0003172	FALSE	TRUE	Os07t0641700-01	Zm00001eb329030_T001	MAKRLIPSLNRVLVEKLVQPKKSAGGILLPETSKLNSGKVVAVGPGERDRDGKLIPVALKEGDTVLLPEYGGLEVKLAADKEYLLFREHDILGTL
OG0003173	FALSE	TRUE	Os01t0750500-01	Zm00001eb153360_T001	MVFYYKARPDAGDYTIYMGADKNENEELIKYGLPEDVWFHVDKVSSAHVYLRLKKGESIDSISEGLLEDCAQLVKAHSIQGNKMNNVEVVYTPWSNLKKAPSMDVGQVGFHNPRMVRILIVEKRVNEIINRLNKTRVERRPDLKAEKDASNAAEKAERKMQLKEKKRREEMERLEKERRAEIRSYKGLMVAEKMTSNRQIASAGKSMQEMEDEFV
OG0003174	FALSE	TRUE	Os01t0290000-02	Zm00001eb332290_T007	MGQKHLVLLTCFWVLSCALLLHASSDGLLRINLNKKRLDKEALTAAKLARQESHLRRFDGSRQSLGASSDDIVPLDNYLDTQYFGEIGIGTPPQNFTVIFDTGSSNLWVPSSKCYFSIACYLHHRYKSAKSKTYKKNGETCTITYGSGQIAGFFSEDNVLVGNLVVKNQKFIETTRETSPTFIIGKFDGILGLGFPEISVGGAPPIWQSMKEQKLVAKDVFSFWLNRDPDASAGGELVFGGVDPKHYKGSHTYVPVTRKGYWQFDMGDLLIGGHSTGYCAGGCAAIVDSGTSLLAGPTTIVAQVNHAIGAEGIISTECKEVVREYGEMILELLIAQTSPQKVCTQIGLCVFDGTHSVSNPIESVVEKQKLGSDLFCTACEMAVVWIQNQLRENKTKELILNYANQLCERLPSPNGESTVDCHQISKMPNLAFTIANKTFTLTPEQYIVKLEQAGQTICISGFMAFDIPPPRGPLWILGDVFMGAYHTVFDFGENRIGFAKSA
OG0003175	FALSE	TRUE	Os05t0149400-01	Zm00001eb418140_T001	MVVPVIDFSKLDGAERAETMAQIANGCEEWGFFQLVNHGIPLELLDRVKKVCSESYRLREEGFRSSEPVRTLERLVEAERRGEAVAPVDDMDWEDIFYLHDDNQWPSNPPEFKETMREYRAELKKLAERVMEVMDENLGLEKGRIKAAFTGDGRHAPFFGTKVSHYPPCPRPDLITGLRAHTDAGGVILLFQDDRVGGLQVLKDGEWTDVQPLADAIVVNTGDQVEVLSNGRYRSAWHRVLPLRNGNRRSVASFYNPAFEASISPAVADGGAYPEYVFGDYMDVYTKHKFEAKEPRFEAVKAAKTA
OG0003176	FALSE	TRUE	Os05t0310800-01	Zm00001eb138410_T003	MVVLAASIISKSGKALVSRQFVDMSRIRIEGLLAAFPKLVGTGKQHTYVETENVRYVYQPIEGLYLLLITNKQSNILEDLDTLRLLSKLVPEYSPSLDEEGICKTAFELIFAFDEAISLGNKENVTVQQVKQYCEMESHEEKAHKMMMQNKINETRDVMKKRASELDKIRMERGKLDKGGYSSISGPRVIEKTFSDMSITGTGFGSGSGLGGLSTDMDSFASKPKGGRPSAAATAPGKGFGMKLGKTQKTNQFLESLKAEGEVILEDVQPSSVPSRSSPLPPSDPITVTIEEKLNVIVKRDGGVNNFDVQGTLALQVLNDADGFIQLQIENQDIPGLSFKTHPNINKDLFNSQQIVGAKDPNRPFPSGQNETPLVKWRIQGMNESSLPLSVNCWPSVSGNETYVNIEYEASEMFDLHNVVISIPLPALREAPSVRQIDGEWKYDSRNSLLEWSILLIDQSNRSGSMEFVVPPADPSTFFPISVGFSASNTFSDLKVTGIRPLKEGNPPKYSQRVR
OG0003177	FALSE	TRUE	Os11t0183700-01	Zm00001eb138850_T002	MPRKASSSSDARLKWRKRKRTLNPSPSKQSAAADHSDDSDSAAAAAANDDDDALHASANGGETLAAGGGGDDDPVLDLREAEVLSSAEPISAFPAATRRAVSRLHPSVLAVVAAERSAAGASCAAAAPAPALENISHGQLQVLSAMLPDHPSLSNDPDKPSSYVCTTPPLMEGRGVPKQFHGKLLAVPRHADWFSPTTVHRLERQVVPHFFSGKSPGHTPEKYIMLRNKVIAKYLERPAKRLAFAECQGLVTSTAELYDLSRIVRFLDTWGIINYLAAGSVHRGLRMAASLIREEPTGELQLLSAPLKSIDGLILFDRPKCSVRAEDIASVASTSSAPEVANGDAGFADLDEKIWERLSENFCSYCSQPLPSLHYESQKEADIALCSDCFHDARFVTGHSSLDFQRVDGKKDGSDNDGDSWTDQETLLLLEGIEKYNDNWNDIAEHVGTKSKAQCIHHFIRLPVEDGLLESIEVPEASVSSRVQSNGFLHSNSNGNTSGSFPQSSQPGHQLPFINSANPVMSLVAFLASAVGPRVAASCANAALSVLTRDDSRMCSEGNDVMGHAAHPSYDASSSVSPESVKHAAMCGLSAAATKCKLFADQEEREIQRLTATIINHQLKRLELKLKQFAEVETLLLKESEQVERIRQGLSAQRVRMMSARLASTGGTLPGGSSTMASNPMNQGNPRPPGMPGSMPQASMPALYANNMQGHPAQMAFLQQQQQQQQMLSFGPRLPLSAIHPGSTSSAPNVMFNPGMPNSATPNHHPMMRPPSGNNSSVG
OG0003178	FALSE	TRUE	Os12t0150200-01	Zm00001eb164090_T001	MDAMELSWGARCAGLAFLGFSLCLVALSLVLLLVRRWPWCSCHVCRAYLTGSWARDFTNLGDWYAHLLRQSPTGTVHVHVLGCTVTANPANVEYMLKTRFDNFPKGKPFAALLGDLLGNGIFNVDGDAWRHQRKMASLELGSVAVRSYAYKIVAQEVETRLMPILADAADKGKVVDLQDVFRRFAFDTICKISFGLDPGCLEQEMPMSELANAFDTASRLSAMRGAAASPLVWKMKRLLNIGSERELKKAIKLVDGLAAAMIRERRKLGVANSHDLLSRFMASAGDVHAMDDKYLRDIVVSFLLAGRDTVSSALTTLFMLLSKNPAVAAAMRAEAGGKRPVTYEHLKGLHYTHAVLYENMRLFPPVQFDSKFCAEADVLPDGTYVAGEARVMYHPYAMGRMPRIWGADYDVFRPERWLTGPGGSFVPESLYKYPVFQAGLRVCLGKELAVTEMKAVSVAVVRAFDVEVVGENGSGACAPKFVPGLTASISGGLPVRVRRV
OG0003179	FALSE	TRUE	Os06t0107100-02	Zm00001eb379280_T002	MAPPAALLLSNHSSPPHRRPLRPLLLPRPRPHRHHNKCSSSSSSPRLRHVRPPAAAAVAIAPGDHWGNWAFLLSAAAFGTWSEERTPWGAALSGALVSIMAGLAATAAGLVSPGAPAHDAVMEYLLPAAVPLLLLGADLRRVVRTTGDLLKAFLIGSVATVIGTTVAYLLVPMRSLGQDSWKIAAALMGSYIGGAVNYVAISEALGLSPSVLAAGVAADNLISALYFMALFSLASKIPAEPKTSQADQDDGESEGGGRLSVLNGGAAIALSFVICKAGSAIADRLGIQGGTLPCVTALVVFLATAFPGQLGRLAPAGETMALILMQVFFAVVGANGNVVDAVTKAPSVFAFALVQVAVHLAVVLGVGKLMGLERKPLLIASNANVGGPTTAAAMATAKGWSSLVVPGILVGIFGISIATFLGIGFGMFVLRRICG
OG0003180	FALSE	TRUE	Os06t0237400-01	Zm00001eb371910_T004	MASSVQPWLLFILHLQAVVSLTAAPAPVFDENYEAAWGGDGYHFVNQGTEIRLTMDKSSGAGFRSKFMYGSGFFHMRIKIPAGYTAGVVTAFYLISEPDTGFHDEVDFEFMGNVDGKPITLQTNVFVNGHDDREQRMYLWFDPAADFHDYKILWNPYQLVMFVDETPVRVFKNLTSRGAGYEFPAKQMLIRGSLWDGSDWATDGGKTKIDWSRAPFTAGFQDFNVDACANTSSTPCGSPDMWWNAGAYRGLTAAQQAAYENVKKNMTYDYCTDKARFKNQVPPECFFN
OG0003181	FALSE	TRUE	Os02t0720900-01	Zm00001eb253030_T001	MALLLLLLAFSLLFAVATPIRDITDACSSEIKDFQHLNSSGLHLTLHHPRSPCSPAPLPADLPFSAVLTHDDARIASLAARLAKTPSARPTSLDRAALAGSLASVPLTPGTSVGVGNYVTRMGLGTPATSYVMVVDTGSSLTWLQCSPCVVSCHRQSGPVFNPKTSSTYASVSCSSPQCNDLTSATLNPAACSSSNVCIYQASYGDSSFSVGYLSKDTVSFGSTSVPNFYYGCGQDNEGLFGRSAGLIGLARNKLSLLYQLAPSLGYSFSYCLPTSSSSGYLSIGSYNPGQYSYTPMVSSSLDDSLYFIKLAGITVAGKPLAVSSSEYSSLPTIIDSGTVITRLPTSVYSALSKAVAGAMKGTPRASAYSILDTCFQGQASQLRAPAVSMAFAGGAVLKLSARNLLVDVDSSTTCLAFAPARSAAIIGNTQQQTFSVVYDVKSSRIGFAAGGCS
OG0003182	FALSE	TRUE	Os06t0185500-00	Zm00001eb278280_T001	MATVEVLTSEVVVPAEETPAGAVWLSNLDLAARRGYTPTVYFYRPNGEPGFFAADAVKDSLARALVAFYPLAGRLGLDGTGRVQIDCTGEGAVFVTARSDYVLDDLMNEFVPCGEMRDLFVPPAPAPNPPCVLLLAQVTYLRCGGVVLGLALHHSVVDARSAAHFVETWASIARGSTADAPVPPCFDHRLLAARPARTVLYDHPEYKPEPAPVHAVTASTYASAIITLTKQQVSALKARCAGASTFRAVVALVWQCACRARALPPDAETRLYSMIDMRARLAPPLPPGYFGNAVIRTSTVATVGEVVSNPVGYAARRARAATSQGDDYARSLVDYLEGVDAMNLPRSGISRAHLRAISWMGMSLSDADFGWGAPAFMGPALMYYSGFVYVMNAPGKDGAVALALSLEPESMPEFRKVFADELARLEV
OG0003183	FALSE	TRUE	Os06t0164900-00	Zm00001eb375620_T001	MAMRGVYIFTTLISFLLMSSIALANDQSYLARGSSISTQDDTTTILVSPNGAFSCGFYKVATNAFTFSIWFSRSSDKTVAWTANRDAPVNGKGSRLTFRKDGSLALLDYNGTAVWSTNTTATRADRAMLLDSGNLVVMDPDGHHLWRSFDSPTDTLLPLQPMTRNTKLVSASARGLLYSGLYTFYFDSNNVLTLIYNGPEISSIYWPNPFYKSWENGRTTYNSSQYGVLDQTGQFVASDQLKFEASDLGDEVMRRLTLDYDGNLRLYSLNATSGNWSVSWMAFPRVCEIHGLCGKNSLCTYIPKLECSCLEGFEMIEPSDWSKGCRRKANSTANQDFSFRKLPGTDFWGYDFNYTESVPLWKCRKMCLDNDDCQAFGYRKGTGECYPKVLLFNGKNFPDPYNDIYLKVPKVVLSSPELPSRLTHACKVTEKEAYPSSQMFKGGTSKFKFGYFLSSALTLLVIEVTLIIVGCWVVYKWERRPEITDEGYMIISSQFRRFSYKELQKATKCFQEELGSGGSGAVYKGVLDDERKVAVKKLNDVIQGEQEFRSELSVIGRIYHMNLVRIWGFCAEKTHRLLVSEFVENGSLDRVLFDNQSLSPVLQWSQRYNIALGVAKGLAYLHHECLEWIVHCDIKPENILLDKDFEPKIADFGLVKLLSRGAGAQMLSRVHGTRGYIAPEWALNLPITGKADVYSYGVVLLELVKGIRVSSWVVEGEGEVEMAVRHSAEILKEKLASEDQSWLLEFVDCRLDGEFNYSQAAMMLKIAVSCVEEERRRRPSMSHVVETLLSLVE
OG0003184	FALSE	TRUE	Os01t0855400-00	Zm00001eb050770_T002	MAAEGSVFFNQELAAAMEADGRYFASSSHGGAFQAPAAGVPDMGSLVAGIGMAPAGFVMPEGALAAAGYGAVGVEAAVARQPRTGGNGEAPVPLKGAWTEEEDEILKEMVREHGERKWAVIAQHLPGRIGKQCRERWINHLRPDIKKDIWTEEDDKALIEAHKTYGNRWSVIARHLPGRSENAVKNHWNATKRSLKAKRRLKKKKSEQAPPGQFSLLEEYIRSLYPAAEPTAPPPSPPSNLGYGGLLSPNAAAPAGSATGMGMYLNANSAGSSNLGMMNLNMPLLPDLNAYYLPYMPAPAQPQMQQQATNLNLYPFADNLGSNGGYYGEAGPSSAGGGPDDVDVVQMASREFTPSEDEVTLDLTRF
OG0003185	FALSE	TRUE	Os01t0838200-00	Zm00001eb148600_T001	MSQRPGRHQRRASQSVFVLPENFALEDVPAAVAEGGVEQRKPAAADASELQAARQAGRHRRAMSMAVASRDLEMISEDIGSYKYGA
OG0003186	FALSE	TRUE	Os01t0833100-01	Zm00001eb148930_T002	MAAAEVYSPTAAAAAQQQQRGKAASQAWRAVVGWIGFLLQVLLQILRGTPSCAQLLSFVGFRYPLLSGPAASEPSPEVAFMPLRSEIPADVAPAPAAPPEPLGRLTVVLDLDETLVSAYESSSLPAIVRTQAVEAGLHCFDMECISSDKDVEGKQKVNHVTVFERPGLHEFLQKTSEFADLILFTAGLEGYARPLVDRIDVHNRFRLRLYRPSTVTTEYREHVKDLSCVSKDFCRIVIVDNNPFSFILQPLNGIPCVPFSAGQHSDDQLMTVIFPLLKHLSLQKDVRPVLHERFHMPEWFQKHGIPQTNQAV
OG0003187	FALSE	TRUE	Os03t0668500-01	Zm00001eb217590_T001	MAVEAHHLLHTGHQPAAGGAADAPFSACYGREVAGAVGSQQGYQSYVGLVAPPAPAAAGLGQYSQFLAAADAAESGVTFGGAQEEVAPRKRKRAEQPPVLGAADVAAHAQQQLVDVDRLVLHHAAKMWAELAEQRRRHARQMVAAVEAAAAKRLRAKDEEIERIGRLNWALEERLKSLYVEAQVWRDLAQSNEAAANALRGELEQALDAQARRGGGGAGGDDAESCCCGENDVAGCAGAEEEVGTSGRGRCKGCGEGAAVLLLPCRHLCACAPCAAAARACPACGCAKNGSVCVNFS
OG0003188	FALSE	TRUE	Os06t0182300-01	Zm00001eb163000_T002	MASGGGPSGPQPSLRRGMSRAFTMRPEGYSGEDGGDIEESELVPSSLAPIVPILRAANEIEEENPRVAYLCRFTAFEKAHTMDPNSSGRGVRQFKTYLLHRLEKDEHETQRRLASTDAKEIQRFYEHYCRKNLEEGLETRKPEEMARYYQIASVLYDVLKTVTPEKSHPEFDKYAKGVEKEKASFSHYNILPLNISGPTQPVMEIPEIKAAVDLLRRIDNLPMPRPDPTSVPEETDRPVRDLLDWLWLTFGFQKGNVENQKEHLILLLANIDMRKGGNAYQSERHNHVIHSNTVKYLMKKIFENYISWCRYLHLESNIKIPNDASTQQPELLYIGLYLLIWGEASNVRFMPECLCYIFHHMARDLYDIISDRREDYFDPPFRREGSDDAFLQLVIQPIYNVMQKEAARSKRGTVSHSKWRNYDDLNEYFWSKKCFKQLGWPMDLTADFFADPTKTKNEIEQHDHAISRRRISKTNFVEVRTFLHLFRSFDRMWAFFILAFQAMVIIAWSPSGSLSAIFEPAVFRNVLTIFITAAFLNFLQATLEIVLNWKAWRSLECSQMIRYILKFVVAIAWLIILPTTYSSSIQNPTGLVKFFSSWIGNLQSESIYNFAVALYMLPNIFSALFFIFLPIRRALERSNSRIVRFFLWWTQPKLYVARGMYEDTCSLLKYTSFWILLLICKLAFSFYVEISPLVGPTRTIMFLGRGTYAWHEFFPYLQHNLGVVITVWAPIVMVYFMDTQIWYAIFSTICGGVNGAFSRLGEIRTLGMLRSRFEAIPRAFGKNLVPRHGSQSKRHEEEDKNLHIDKFSDIWNAFINSLREEDLISNRERNLLIVPSSVGDTSVFQWPPFLLASKIPIALDMAKSVKKKDEELRKRINQDPYTYYAVIECYETLLNILYSLIAEPSDKKVVDRIRDSIEDSIRRQSLVKEFRLDELPQLSAKFDKLLNLLLKTDHEDIDPIKTQIANLLQDIMEIITQDIMKNGQGILKDENRNNQLFANINLDSVKDETWREKCVRLQLLLTTKESAIYVPTNLDARRRITFFANSLFMKMPRAPQVRSMMSFSVLTPYFKEEVLFSAEDLHKKNEDGISILFYLRKIYPDEWKNFLERINFKPKDEDSLKQKMDEICPWASYRGQTLTRTVRGMMYYRRALEIQCIQDKTDLAKLDRRRTVESSQEGWAIADMARAIADIKFTYVVSCQVYGMQKISKDAKDKACYLNILNLMYPSLRVAYIDEVEAPTGNGTTEKTYYSVLVKGGEKYDEEIYRIKLPGKPTDIGEGKPENQNHAIIFTRGEALQAIDMNQDNYLEEAFKMRNVLEEFGSEKYGKSKPTILGLREIHFTGSSSLAWFMSNQETSFVTIGQRVANPLKVRFHYGHPDIFRILHRITRIHHSKASKTINLSEDIFSGFNSTMREGNVTHHEYMQVKNGRDVGMNQISTFAYKVANGNGQYTLDTEIYRLGRRFDFYRMLSFYFTTVGFYFSSMVTVLTVYVFLRVFLYLVMSLFEKSILLDPRIQQNIKPLENALASQSVFQLLFLLVLPMVMEVGLEKGFRTALGEFVIMQLQLASVFRTFQLTFKTHYGVRTILHGGAKYRPTGRGFVVYHAKFADNYRMYSRSHVAKGLELLILVVVYLVYGSSYRSSKLYLFVTFSIWFLVASWLAVPFINVSFCFEWQKTVDDWTDRTKMTGNRGGIGMSVDQSWEAIEESEQEHLRKTSIRALLLEIILSLRFIRYQYGIVYHLNIARRSKSILVYALSLEVMLSVLVVLKMVSIGRQKFGTDLQLMFRILKGLLFLGFVSVMAVLFVVCNLTISDVFASILGFMPTGWCILLIGQACSPLLKKTMLDESIMEGTRAEVNMMLFVLF
OG0003189	FALSE	TRUE	Os01t0281400-00	Zm00001eb129320_T001	MDKPCTLLVHFDKGSAAMANEIKADLEGSDVAAKVEAMKRAVMLLLNGETLPTLFITVVRYVLPSEDHTIQKLLLLYLEIIDKRDAAGRVLPEMILICQNLRNNLQHPNEYIRGVTLRFLCRLSEPEVLEPLVPSILENLEHRHHFIRRHALSAISAIYRLPHGDQLIPDAPELVERALASEQDASARRNAFLMLCLCGQERAVAYLFSNAERVTEWPDLLQMAAVDLIRKVCRSPNRADKGRYIKIIISLLSSPSTAVVYECAGALVSLSSAPTAVRAAANTYCQLLSSQSDNNVRLILLDRLNELRTSHRDVMVDVVMDVLRALASPNLDVKRKVLDLVLDLLTPRNVEEVVLYLKKEVVKTQSGELEKGGEYRQMLVQAIHSCAVEYPEVAGSVVHLLMDFLGDTNVAAAVDVVLFVREIIETNPKLRVSMIQRLSDTFYQIRASRVCSIALWILGEYSLSLSEVESAIATIKQCLGDLPFFTVSEEGETTDSSKPAQPMVNSVTVSSRRPVVLADGTYATQSAATEAISTPSVTPGSLASTLNLRSLILSGDFFLAAVVACTLTKLVLRLEEVQPSKVEANKACTGALLVMTSILQLGLSSYLPQPIDNDSYDRIVLCVRLLCNTGDDVRKIWLQSCRQSFAKWMAEKQFRETREMKAKKAISHKAPPWDPSIYWEHSRRMGSLELEDQEVDDLQAAKTGGFTKETDDANRLNRILRQTGFSDP
OG0003190	FALSE	TRUE	Os09t0370500-00	Zm00001eb098700_T001	MDSGNSGSLQSSSGGDDEFDSRGGGGVDSSPLSALLRPTPSPSAAGAFSLHGSLYGLQELTSAPPPQQQQQQAAPWSAQFTAGASSSSPRVAPADAGMGAAHQAADPSATTAQGAGAAAPAPPRGSRKRTRASRRAPTTVLTTDTSNFRAMVQEFTGIPSPPFAAGAGAPAASLRTRFDHLFPSPSTLRSAAGAAADPASSLPPYLLRPFAQKLPTTPSPFPPFTSSSSSTPTSSNIGVANANATTATATTTAASANPTAAADAFQLTSSALLRMQDPNSYLTFQNLLGSTQPSSQPMFGGFAQAAPRLHEPSPSEFLAGVGSGSIGLTHGGLMVSEGLHLHPRNDVHHGGDELSGVVAGGAPGSGSCKLNYTSHAGASSSSAAASAAKPPDGAAGAPARPARGEGLDPWICTSE
OG0003191	FALSE	TRUE	Os09t0540800-01	Zm00001eb331880_T001	MAAMDMEDDEDIWANTASSPSASPPQPAAAPCCAFISTQLSLNSRLHLLSSAAAGSSPPHGAGIYAADGVRHHMGLGGGFRNAAASPAPFFSYNLDAPDAGAARGALEDEMCLGPAAAAAWAGAVGGSDRRKKRMIKNRESAARSRARKQAYVRELEREVQLLQQENESLRVKYEQLRVSVEVPVPPVKKTLQRMPSAPF
OG0003192	FALSE	TRUE	Os08t0240800-01	Zm00001eb106360_T008	MSVSMKDLDPAFRGAGQKEGLEIWRIENFKPVPIPASSYGKFFMGDSYIILKTTALKNGSLRHDIHYWIGKDTSQDEAGTAAILTVELDAALGGRAVQYREVQGNETEKFLSYFRPCIMPQPGGVASGFKHVEVNEQEHVTRLYVCKGKRVVHVKEVPFARSSLNHDDIFILDTKSKIFQFNGSNSSIQERAKALEVVQYIKDTFHEGKCEVAAVEDGRLMADAEAGEFWGFFGGFAPLPRRAPVEDNEKDEETAFKLLCFNQGKLDHMNYESLAHELLETNKCYLLDCGAELFVWMGRTTSLQERKGASEAAEKLLTDANRTKTHVIKVIEGFETVMFKSKFKEWPQTPDLKLSSEDGRGKVAALLKRQGLNVKGLMKAAPTKEEPQPYIDCTGSLQVWRVNDKDKTLLSSSDQSKFYSGDCYIFQYMYPGDDKEECLIGTWFGKKSIEEDRVTAISLASKMVESAKFQAVQARLYEGKEPIQFFVIFQSFQVFKGGLSSGYKKFIAENGIVDDTYSEDGLALFRIQGSGPENMQAIQVDAVASSLNSSYSYILHDGNTVFTWTGNLTTALDQELVERQLDVIKPNLQSRSQKEGSETDQFWSLLGGKSEYSSQKIGRENESDPHLFSCILSKGNLKIKEIYHFTQDDLMTEEVFILDCHSDIFVWVGQQVDVKVRLQALDIGEKFLVLDFLMENLSRDTPIFIIMEGSEPPFFTRFFTWDSAKSLMHGNSYQRKLSIVKGGGTPALDKPKRRTPAYSGRSTGQDNSQRSRSMSFSPERVRVRGRSPAFTALAANFENASTRNLSTPPPVVKKLYPKSVTPDSSNTSSKSSTIAALSGSLDRPTQTPTPKSVKDGSESEKPKQEEDAKEGTDSMTSRVESLTINEDVKENEPEDDEGLPIYPYDRLKTTAADPVTEIDVTRRETYLSSAEFKEKFGMTKEAFSKLPKWKQNRLKIALQLF
OG0003193	FALSE	TRUE	Os04t0681600-01	Zm00001eb065890_T001	MGGPLGAIIGRYPSAAGGGGEDELGAGGGGGIIRHNRRCRDLVFLVLFAAFWVAMIVNSSFGFNQGNPLRLTYELDYKGNICGDRHGDPDLHELDVRYWMNPNQVYQSGLKSSKVNLADAKAICLMECPTPAVDGLNFVCDYPEGDIRLSVDDWINRDYDYFEFLTPDMRNSSLQLQGPCYPVIFPSVNVYWSCQFIARASNVSLKHWQQMGGVSIDENILIDKTIHKAIDSRSAVLKRYVADIGKSWPVLIVCGGILPLFLSVIWLLMIRYFVAAMTWITVVLFNALVISVTMFCYIKAGWIGNDPLTVVIGESDPYVHISGREISHLRAATVLMTAIMVIAFLSSIAIIRRILIATPVLKVAAKVIGEVQALIIFPVVPYFILAIFYMFWFSATLHLFSSGQVLRNDCNTDCCSYDLKLGKVNCDNCCGYSIHYTPHIGIAILFHLFGCYWATQFFIACSSTVIAGSVASYYWARGEISHEIPFVTVVSSLKRLLRYSLGSVALGSLVVSVVEWVRFILECLRRKLKLVDSARESCFGKMTSSSSQCCLGCIDWTLKSVNRNAYIMIAITGKGFFKASVLATGLIMNNILRIGKVNVIGDVILFLGKLCVSLFCALFAFLMLDTHKYKSAHNKISSPLVPVLVSWGLGYIVAKLFFAVVEMSIDTIILSFCQDAEEHQGNAQYAPPLLMETLDEQSELQRLTQGP
OG0003194	FALSE	TRUE	Os03t0167500-02	Zm00001eb031640_T002	MKSTRGAMLFPLCLCAMVCLMAQLGAANVVLMGNNLTLSFDDVEASFAPGVKGSGVNGVVYTAEPLNACSPLTNKAVKGPPSPFALIIRGGCTFDEKVKNAQDAGFKAAIVYDNENSGVLVSRSVTVAGSSSGIHIYAVFISKASGEVLKKFSGHTDVEVWILPTFENSAWSIMAISFISLLAMSAVLATCFFVRRHRIRRDRPRIPEVREFHGMSSQLVKAMPSLIFTKVQEDNCTSSMCAICLEDYNVGEKLRVLPCRHKFHAACVDLWLTSWRTFCPVCKRDARTGISDPPASETTPLLSSAVRLPSQSSSFRSSVAASPPRPISRRPSSQSVSRIYSVSSTPHSPNPLRSYTNSPAMSISRSNADLANMSSPHPRTSHLASTHSLVGSHLSPPINISYASPHMSRSGYASPSPHVSSSYISNSGYGSSSYYLGSSSQHRSYLRRCGESGPSLSTMAPQSPQQSQLRHGGESETNLAGASSAQSFRQSYLRHCADSDASLSAMASAQSLPGC
OG0003195	FALSE	TRUE	Os04t0485300-02	Zm00001eb079220_T003	MSGGSAESSPSSRRSSFNSLSRDLELPLEQGCLSIVVLGASGDLAKKKTFPALFHLFEQGFLQSGEVHIFGYARSNLSDDGLRERIRGYLKGASEEHLSEFLQLIKYVSGSYDNGEGFEKLNKEISEYEMSNKSESSRRLFYLALPPSVYPSVCKMIRTYCMNPSSRTGWTRVIVEKPFGKDLDSAEELSAQLGELFEEHQLYRIDHYLGKELVQNLLVLRFANRLFLPLWNRDNIDNIQIVFREDFGTEGRGGYFDQYGIIRDIIQNHLLQVFCLVAMEKPVSLKPEHIRDEKVKVLQSVNPIKHEEVVLGQYEGYKDDPTVPDDSNTPTFASVVLRVHNERWEGVPFILKAGKALSSRKAEVRVQFKDVPGDIFRCKKQGRNEFVIRLQPSEAMYMKLTVKKPGLEMATEQSELDLSYGMRYQNVKIPEAYERLILDTIRGDQQHFVRRDELKAAWQIFTPLLHDIDAGRLKAIPYQPGSRGPKEADELSERVGYMQTHGYIWIPPTLA
OG0003196	FALSE	FALSE	Os05t0427100-01	Zm00001eb053550_T001	MAAAAASAGDDARMKLLCSHGGRLVPRGPDGALRYVGGETRVLVVPRSASFRDLAARLSEMAGGAEVRAIRHRLADEGLEDVIVSVTCDEELAHMRDEYDRLRATRPAARFRVFVTTAAAASGGVQRRRAAAGLPPLAPKMRRVQSEQALAARAQLHRRPAYPAPMRRVQSAQEFAGGRLQPSFHAPAPPPARPMNALPYMSKNVAGA
OG0003197	FALSE	TRUE	Os03t0746900-01	Zm00001eb214980_T001	MEAVESAAVVSCECCGLEEECTGEYVGGVRAYFGGRWLCGLCSESVKYEAGRSKRAAPAGVEEAVRAHMAFCRMLRRGGPAERVAEGMCQMLRRTASGKPRAAASSSSSSRTAAAAPAGQRRASAPLSAGL
OG0003198	FALSE	TRUE	Os10t0556100-01	Zm00001eb000370_T001	MGSLAALAALLSLLAVGHCAAEFNASDAPAVDFNTSDAAVYWGPWTKARATWYGQPNGAGPDDNGGACGFKHTNQYPFVSMTSCGNQPLFKDGKGCGSCYKIRCRKDPSCSGRSETVIITDMNYYPVSKYHFDLSGTAFGRLAKPGLNDKLRHSGIIDIEFTRVPCEFPGLKIGFHVEEFSNPVYFAVLVEYEDGDGDVVQVDLMESRTAHGPPTGVWTPMRESWGSIWRLDTNHRLQAPFSIRIRNESGKTLVAKDVIPANWRPNTFYRSFVQYS
OG0003199	FALSE	TRUE	Os03t0109400-02	Zm00001eb000690_T003	MAAAVAMRGGSSDSGGFDKVPGMDSGKYVRYTPEQVEVLERLYIDCPKPSSSRRQQLLRECPILANIEPKQIKVWFQNRRCRDKQRKESSRLQAVNRKLTAMNKLLMEENERLQKQVSQLVHENAHMRQQLQNTSLANDTSCESNVTTPPNPIRDASNPSGLLSIAEETFTEFLSKATGTAIDWVQMPGMKPGPDSVGIVAISHGCRGVAARACGLVNLEPTKVIEILKDRPSWFRDCRSLEVFTMFPAGNGGTIELVYMQMYAPTTLVPARDFWTLRYTTTMEDGSLVVCERSLSGSGGGPNAASAQQFVRAEMLPSGYLVRPCEGGGSIVHIVDHLDLEAWSVPEVLRPLYESSRVVAQKMTTVALRHLRQIAQETSGEVVYALGRQPAVLRTFSQRLSRGFNDAISGFNDDGWSIMGGDGIEDVVVACNSTKKIRNNSNAGITFGAPGGIICAKASMLLQSVPPAVLVRFLREHRSEWADYNIDAYLASSLKASACSLPGLRPMRFSGGQMIMPLAHTVENEEILEVVRLEGQSLTHDEALLSRDIHLLQLCTGIDEKSVGSSFQLVFAPIDEHFPDDAPLISSGFRVIPLDMKTDGVSSGRTLDLASSLDVGSAAPQASGDASPDDCNLRSVLTIAFQFPYEMHLQDSVATMARQYVRSVVSAVQRVSMAISPSQSGLNAGQRMLSGFPEAATLARWVCQSYHYHLGVELLNQSDEAGEALLKMLWHHPDAILCCSFKEKPMFTFANKAGLDMLETSLIALQDLTLDKIFDESGRKALFSDISKLMEQGYVYLPSGVCMSGMGRHVSFDQAVAWKVLGEDSNVHCLAFCFVNWSFV
OG0003200	FALSE	TRUE	Os03t0356414-01	Zm00001eb017210_T001	MASAAYIDDSGSEVIDPPKSEVLDVAELVGDHVPLTPKPNVVVSSSVRELLECPVCLSAMYPPIHQCSNGHTLCSGCKPRVHNRCPTCRHELGNIRCLALEKVAASLELPCKYQNFGCLGIYPYYCKLKHESQCQYRPYSCPYAGSECTVAGDIPYLVNHLKDDHKVDMHSGSTFNHRYVKSNPHEVENATWMLTVFSCFGQYFCLHFEAFQLGMAPVYIAFLRFMGDDTEAKNYSYSLEVGGGGRKMIFQGVPRSIRDSHRKVRDSYDGLIIQRNMALFFSGGERKELKLRVTGRIWKEQ
OG0003201	FALSE	TRUE	Os03t0339700-01	Zm00001eb395070_T002	MSAEIECPAPAAAAGGGRAEIDTSAPFESVREAVDRFGGSAAWSSHLIKRMFAPPKKHEQCEEIEEAINVKEQAAQLENELIIKERETLDVLKELESTKKIIADLKLKIQKEETETSPAAVKSDEETEVPVAESKEQQPENINTDVDMEGLDEHPQQPSGSVSMELEQAKANLNRTTTDLAAIRAAVELLCNSIAKEKILLERGREKLSSNTALISSLEDELDQTTQKLQTLKDLQRRREDPSDIFIEIKKMTSEIGQLRSMANASKSEAMMLTAEIEQAKASIGTAEVRCIAAKKMEEAARAAEALALAEIKALLSSESSSEGSTVSDGVTLSVEEYFMLYSKAQEADENSRKKVEDAMLQVDVANSSESDSVKKLEDAKLEVEECKKALQEALKRVEAANRGKLAVEEILRRWRSENGHKRRSIGGSPKFKNAAHRRRDSHSMDIISDVSNSSFKPTLSIGQILSMKLMGPDGYDKSIWDDKTSEMPNVSLGQILNRKSGILCTEDMAARKRISGKRKKFALTGLSVLLAKQSKSKKKRESF
OG0003203	FALSE	TRUE	Os02t0102700-02	Zm00001eb229320_T002	MSRSLGIPVKLLHEAAGHVVTVELKTGEVYRGSMVECEDNWNCQLENITFTAKDGKVSQLEHVFIRGSRVRFMIIPDMLKNAPMFKRLEARIRGKGSAIGVGRGRAVAMRARAAAGRGGGPVGRGGAPPVRR
OG0003204	FALSE	TRUE	Os02t0102800-01	Zm00001eb110830_T002	MLSSSASRREAAAMMSKSGELSKAATIAVRDSAITAKSGELPKAATMAAVREAAAAAVHHEGWMVRYGRRKIGRSFFHTRYFMLESRLLAYYKKKPKDNMVPLKSLLIDGNCRVEDRGLKTHHGQMIYVLCVYNKKEKEHQITMGAYDIEDALAWKKKIELIIDQQQDSMTAKNRKAFASMDFDMELGGQFSFSDHDSAAEDEEERPTLTRRTTIGNGLPDSIHDWTKEPDIGLSNQNDPNQVYSKKNWRLLRCQNGLRIFEELLEVDYLARSCSRAMRAVGVVEATCEAIFGLVMSMDVTRYEWDCSFRYGSLVEEVDGHTAILYHRLQLHWCPMLVWPRDLCYVRYWRRNDDGSYVVLFRSTEHPNCGRQRGFVRAFIESGGFKISPLKCRNGRPRTQVQHLMQIDLRGWVLNYSPSFQYHSLLQILNCVAGLREYFSQTDELHITPRIPVMETMVDASSVQKDQKLQEIESKTKPADRGQADNKNMGIIDEESDEDEEYQVPEANIEEDSNKSDNDAKRTDEPPEKIDLSCFSGILRRDVDEKSRNCWTVPDSKLFKVRSKNFPHDKSKIPAASYLMELAAIDWFKDTKRMDNVGRQKGCVAQVAAEKGMFTFVANIQIPGSTHYSLVMYFVTSSLKKGSLLQRFFDGDDEFRNSRLKLIPSVPKGSWIVRQSVGSTPCLLGKAVDCSYVRGPGYLEVDVDIGSSAVANGVLGLVFGVVTTLVVDMAFLIQANTYDELPEQVIGAARLAHVEPSAAVVPDLDNNNDNSKDDSNNNNNTSSEDDLSKKTN
OG0003205	FALSE	TRUE	Os11t0206700-01	Zm00001eb209950_T001	MAEAMDGSTWEDMMRRILPPGTPIPEAPPNLDYSIALEYDGPPVPYDLPRVDPVEIPAIPTAEPVSGPQVLGGLPVAPVVEPIRLPVSRIARCADPVSTQAGGSSESVLHNEEFDDDDDDSRSQSHGSAQSSPGPQNRPEMQEGRRAPVVTFGFTPDSKYESKEFEEMSEQYVAVTKKEKRRRACYRCGKRKWESKESCLVCDARYCSYCVLRMMGSMPEGRKCVTCIGQPIDESKRSKLGKNSRTLSRLLSPLEVRQILKAEKECQANQLRPEQLIVNGCPLRPEELTDLLSCSRPPQKLKPGKYWYDKESGLWGKEGEKPDRIISSNLNFTGKLQANASNGNTQVYINGREITKIELKILKVANVQCPRDTHFWVYDDGRYEEEGQNNIKGKIWESALTRFACALFSLPVPPGNSNGTRDEVPYSARTVPDYLDQKRIQKLLLLGPPGAGTSTIFKQAKYLYGTRFTQEELEGIKLMIQSNMFKYLGILLEGRERFEEEALSRLNCTISEGEETQHDENKANGSNSCIYSINARLKKFSDWLLDIIAMGDLDAFFPAATREAPFVDMWKDPAIQATFKRKEELHFLPDVAKETHFSASSIEYEPVENESKDVEGIFQGIGLAFVTAIETLPMSEPYIDNPEAHSQPLTKYQLIRVSAKGMNDGCKWVEMEDFVRMIFMCIASDLYDQLGPPVNGSGRPLVNKMMQSKELFEATIRQPCCDATPFVVNEKEYLFPINTTLRAPLSSCEWFNDCPAVRTHHNNQSLAHQAYYYIAMKFKDLYFAH
OG0003206	FALSE	FALSE	NA	NA	MEAAGEAKPAGGKKKTKLVRVKQEYIDCLLARPRKPFPGLPEELIDRLDPEERERLRALMARAAALVKARRDRDEDILEQYRAKGYAEEVEVRDDEE
OG0003207	FALSE	TRUE	Os02t0141100-00	Zm00001eb227100_T001	MQQQQQPASSAGAAVTAMAAAAGSGCEGEKKAPAINSELWHACAGPLVSLPPAGSLVVYFPQGHSEQVAASMQKDVDAHVPSYPNLPSKLICLLHNVTLHADPETDEVYAQMTLQPVTSYGKEALQLSELALKQARPQTEFFCKTLTASDTSTHGGFSVPRRAAEKIFPPLDFSMQPPAQELQARDLHDNVWTFRHIYRGQPKRHLLTTGWSLFVSGKRLFAGDSVIFVRDEKQQLLLGIRRANRQPTNISSSVLSSDSMHIGILAAAAHAAANNSPFTIFYNPRASPTEFVIPFAKYQKAVYGNQISLGMRFRMMFETEELGTRRYMGTITGISDLDPVRWKNSQWRNLQVGWDESAAGERRNRVSIWEIEPVAAPFFICPPPFFGAKRPRQLDDESSEMENLLKRAMPWLGEEICIKDPQTQNTIMPGLSLVQWMNMNMQQSSSFANTAMQSEYLRSLSNPNMQNIGAADLSRQLCLQNQLLQQNSMQFNTPKLPQQMQPINELSKAALPLNQLGVSTKPQEQIQDASNLQRQQQSMNQLLPLSQAQTSLVQAQVLVQNQMQQQQPSMSQNQQPATSQPLLPHQQQQQQQKLLQQQQQLLLQQQQLQQQQQHQNQQQLNKMPAQLPNLANQQLQLSDQQLQLQLLQKLQQQQQSLLSQPAVTLAQLPLIQEQQKMLLDMQQQLSNSHSLPQQQMMPQQSTKVPSQAAPLPPPMQQEPQQKLPQKQAVPADTSEAAVPPNASLNVISANGSPLMTTGATHSVVTEEIPSCSTSPSTANGNHLLHPVVGRNQHCTMINTEKVPQSTAPMSVPSSLDVVTATPRMTKELPKLNPNVKQSVMASKLPNAGAGPQNFVNNAPPTDYLETASSATSVWLSQTDGLLHQSFPMSNFNQQQMFKDAPPDTEIHGEDPSNNALFGISNDGQLGFPMGTDGFLTNGIDAAKYQNHISTDIDNNYRIPKDAQQEISSSMVSQSFGASDMAFNSIDSGINDGAFLNRSSWPPAPPLKRMRTFTKVYKRGAVGRSIDISQFSGYDELKHALARMFSIEGQLEERQRIGWKLVYKDHEDDILLLGDDPWEEFVNCVRCIRILSPQEVQQMSLDGDLGNNILPNQACSSSDGGNAWRARCDQNSGNPSTGSYDQFE
OG0003208	FALSE	TRUE	Os06t0693700-04	Zm00001eb226240_T001	MGSGNLLMKKVVRHSSFDLDIQLDKSWMEDVTCPICLDYPHNAVLLRCTSYEKGCRPFVCDTDQTRSNCLERFKGAYELPANVKVSSLAVPPLDSIIHIVPSNANNRPSCPLCRGDVIGWIVIGEARMHLNQKKRCCEEDCCSFVGNFNELQKHTQQKHPDSRPSEIDPARQVDWENFQQSSDIVDVLSTIHAQVPNGIVLGDYVIEYGDDDTGEDYEVFRRVRTNWWSCIFCKAFSRSSRSRRRARARERRGSGRRNGNQANLENFNLEVPTQSVELREIRFDEIDDEYIVTGAIPSIAAPGRMASFHYRIQDMDVDA
OG0003209	FALSE	TRUE	Os02t0159300-00	Zm00001eb225700_T001	MSKQGGKAKPLKAPKADKKEYDESDLAYLQKKKDEEKALKELKAKAGQKGALGGSGLKKSGKK
OG0003210	FALSE	TRUE	Os02t0168600-01	Zm00001eb233000_T003	MSEQQDHVSKSSCSSISSSTQGSEEDVTIGTLLTEAKNSGRSLGKRLSHLDSIPHTPRVNGKIPDVNNATLDHETLLERLGTYGLAEFQIEGDGNCQFRALADQIFRNPDYHKHVRKAVLKQLKEYRKHYEGYVPMEYKVYLKKMKRSGEWGDHVTLQAAADRFAAKICLLTSFRDTCLIEIVPRDVAPTRVALAKFLE
OG0003211	FALSE	TRUE	Os02t0471500-02	Zm00001eb203040_T002	MVEAAAGRRSGTSRRRPSGSGGEHQRLVAVAVAARVVMVTTPRGVGAADARRFAAELRATPGRIAGNGACAVASLYTLQGKKGVNQDAMIFWENFCSRDDTIFCGVFDGHGPYGHLVAKRVRDLLPVKLGADLGMEDGRETSTSNIKSNTNEVGSPEHIDRGGTAISSEAEQNGEYPEIFPALRTSFLKAFHVMDRDLKLHKNIDCFFSGTTAVAVIKQGRNLIIGNLGDSRAVLGTRDENNQLVAVQLTVDLKPNIPSEAQRIRQRRGRIFALPEEPEVARVWLPKYNSPGLAMARAFGDFCLKDHGVISMPDVSYHRITEKDEFIVLATDGVWDVLSNDEVVSIVSRATSRASAARFLVESAHRAWRTRFPTSKIDDCAVVCLFLNTDEASESSSSMANNLANAVEVSSDQHSTTIQLSTGVSADVV
OG0003212	FALSE	TRUE	Os04t0386300-01	Zm00001eb085520_T001	MDEQGAERGLQLLLPAAAARVLGDAPASAAGDHHQQLDLDLSMSIGPRQQMPRPAPPTPPANESRRAAVAAAVSAARQQQQQQQQVAVDVRGVKQQTAEQARMASAERAYAERVRELAKRELELAEREFARARMIWERAREEVERVERMKQIAARRLGSAASAAALEITCHACMQRFHP
OG0003213	FALSE	TRUE	Os11t0215100-01	Zm00001eb091360_T001	MANKHTMQLLLALALAVAAAAATTTHLRFYMHDTVTASPSSPATAVRVVRGAAPLPGDPVNRFGDLYVIDDPLTEGPDAASPAVGRAQGFYLFASRTDQALLLSANMVFTAGKHNGSAVAVLARDAILDPVRELPVVGGTGGFRGAAGYGLLRTHSYNASTNNAVLKIDMYLSV
OG0003214	FALSE	TRUE	Os04t0462900-01	Zm00001eb424310_T001	MAGGPAAVSFLTNIAKAAAGLGAAASLLSASLYTVDGGERAVIFDRFRGVLPETVGEGTHFLVPWLQKPFIFDIRTRPHNFSSNSGTKDLQMVNLTLRLLSRPDVVHLPTIFTSLGLEYDDKVLPSIGNEVLKAVVAQFNADQLLTERPHVSALVRDALIRRAREFNIILDDVAITHLSYGIEFSQAVEKKQVAQQEAERSKFLVAKAEQERRAAIVRAEGESESARLISEATAAAGTGLIELRRIEAAKEIAAELARSPNVAYVPAGDSGRMLLGLNAAGFGR
OG0003215	FALSE	FALSE	Os06t0168600-01	Zm00001eb271680_T001	MYVVKRDGRQETVHFDKITARLKKLSYGLSQEHCDPVLVAQKVCAGVYKGVTTSQLDELAAETAAAMTASHPDYASLAARIAVSNLHKNTKKSFSETIKDMYGHYNERSGLMAPLIADDVYEVIMKNAARLDSEIIYDRDFDYDYFGFKTLERSYLLKLGGKVVERPQHMLMRVSVGIHKDDIESAIRTYHLMSQRWFTHASPTLFNAGTPRPQLSSCFLICMKDDSIEGIYDTLKECAVISKSAGGIGVSVHNIRATGSYIRGTNGTSNGIVPMLRVFNDTARYVDQGGGKRKGAFAVYLEPWHADIFEFLDLRKNHGKEEHRARDLFYALWVPDLFMQRVQSNEEWSLFCPNEAPGLADCWGDEFENLYKKYEREGKAKKVVPAQTLWFDILKAQIETGTPYMLYKDTCNRKSNQQNLGTIKSSNLCTEIIEFTSPTETAVCNLASIALPRFVREKGVPIESHPSKLVGSSDSKNRYFDFDKLAEVTSTVTYNYLKIIDINYYPVETAKRYSMRMHIPIPGVPNTQDTFNNPIMPFRDPEAQQYLKDIFEIYTYHNAKRTAELAAKEYYGVYEPEYCVLPSIVLQIPWNVYRVMPNPNPAMLESISKPVMYLSNLTVIYVTRVRVINPYYPCFEPYTSNIYSRRVLS
OG0003216	FALSE	TRUE	Os02t0608600-01	Zm00001eb184310_T001	MSVASPHHLRPSPPAAGPARRPGCAARVALPRRPHLSVAAGASAGGEAAAAVSAVSAAAPAGARDPVRRHTISVFVGDESGMINRIAGVFARRGYNIESLAVGLNKDKALFTIVVSGTDRVLKQVIEQLNKLVNVLNVEDLSKEPQVERELMLIKLNVEPDQRPEVMVLVDIFRAKVVDISENTLTIEVTGDPGKIVAVQRNLSKFGIKEICRTGKIALRREKIGATARFWGFSAASYPDLIEALPKNPLLTSVNRTVNGSFDQPSNAGGDVYPVEPYESLSMNQVLDAHWGVLDDEDSSGLRSHTLSILVNDCPGVLNIVTGVFARRGYNIQSLAVGPAEKAGISRITTVVPGTDESIEKLVQQLYKLVDVHEVHDLTHLPFAERELMLIKVSVNTAARRDILDIAEIFRAKPVDVSDHTVTLQLTGDLDKMVALQRLLEP
OG0003217	FALSE	TRUE	Os02t0652000-01	Zm00001eb249100_T001	MAEGEELVESAQDMPRVVAALAGILERVAERNDAAATPAELAAAPASAFRATTKPGISVRAYVARIARFAGCSPACYVVAYIYLDRLLRRGRRFALAVDSYSVHRLLITAVLAAVKFMDDICYNNAYFAKVGGISLMEMNYLEVDFLFGVGFDLNVTPETFGDYCAVLRSEMLCAEAPPAPPRLHCCLSEDDAGASCSSSQQQLAA
OG0003218	FALSE	TRUE	Os04t0549800-00	Zm00001eb074750_T001	MEQEQVLLSQVSNNSCTCSSNSSYSSLNASSPSSDDSGSGSVVVGKKRPRRDLKHPTYRGVRMRSWGKWVSEIREPRKKSRIWLGTFDTPEMAARAHDVAAIAIKGRAAHLNFPELAHELPRAASAAPKDVQAAAALAAATASPVAPSHDAAIAEEEEEPAAPEQAARDCFVIENAALQGGDIGLDYTFFDVPDALLEFGFTLPPPPPSYCGSPWDDVADDLFFGEPLLLWEH
OG0003219	FALSE	TRUE	Os02t0705600-03	Zm00001eb252120_T001	MENMGSSQRNSCPKVHSSMCSELTMMLDKISSILPSIEAARPGCKAGIQELCNLYNIVEKGKLIIQHCIECSKLYLAITGEAIVSRCERIRDSLRRSLFLIQNMVPPALANQIAEVHNDLRDVKFVVDPMEEEAGKTILEMLRQSDATEELELETFLQAASKLNLTSPKAILIERRAIKKLLDKISGTDPKKEGVLKFFLYLVKKYGKNIKPDTGERNENLQAENQSLTPSLSFASDASTPGKCYTPTDFQRYEDQSSISGAATPPAEFCCPISTKLMHDPVIITSGQTYERECIEKWFSEGYDTCPRTQIKLENFSMIPNTCMRDLICNWCKEHGSTISDFFPPSKNAYSYLPEQLHGHSVSSLHNVSVPLIAGNARDFVIDHSNSSVALSDASYVSDSSHVRDMEDPKDSFSQFSWNADYQKYLSFHNFNQDMFLRFFCELSKLPLELQGSSIKDLKSILDDENEVSCAMVSNGFVEAFLEFLINDSGSYSMQAQKAGFQFFLAFLSNSRTKIPPMNEEALRLITSFLDSELKIEALLVLHELVRHPSCRQSHLMASVVTPPVFKILASEDTEGLELSLKIICDLSSDADVKSYLISLGIISKLSPIFTEGSFAECCLKILRNLCDVEEATVLITRTDRCLGSIAEYLDTGSPKEREHAVVILLSICSHSIEDCLLVMKEGVIPALVDLSVNGIDEAKSCSIKLLHLLRDLRRSDQFSNSCSQEVAVTDVVEDPPDSSIRKQPISKSSRFFQRKLNIFSKPRSLTLF
OG0003220	FALSE	TRUE	Os02t0730300-01	Zm00001eb253500_T002	MDLEAAGGAEAAHGKRRGESWRATLLLAYQSLGVVYGDVATSPLYVYKSAFAGNDIQHSEGNEEIYGVLSFVFWTLTLITLVKYVLIVLRADDGGEGGTFALYSLICRHVRAGLLPGGGTRDELMEEEKVTGRRGERPVSRVRAVLEKYRVLQRLLLLFALLGTCMVIGDGVLTPAVSVFSAVSGLELSLEKEQHKYIELPVACAILICLFALQHYGTHKVGFLFAPIVCIWLLCISAIGLYNIIRWDHHVYRALSPYYMYQFLRKTQTGGWMSLGGILLCVTGSEAMYADLGHFSQSSIQIAFISVVYPALVLAYMGQAAFISQHHNFESSYHIGFYVSVPETLRWPVLVIAILAAVVGSQAIITGTFSIIKQCSSLSCFPGVKIVHTSSTVHGQIYIPEINWMLMILCLAVTIGFRDTKHLANAQGLAVITVMLVTTCLMSLVIVLCWNKSIFLALGFLLFFGTIEVIYFSASLVKFHEGAWVPITLSFIFMVVMCVWHYGTIKKYEFDVQNKVSVNWLLNLGPSLGIVRVRGIGLIHTELMSGIPAIFSHFVTNLPAFHQVLVFLCVKSVPVPHVQPEERFLVGRIGPKEYRLYRVIVRYGYRDVQKDDLEFEKELVSNIAEFIRSSGEYDKNGFVEDTDKPSEKLSTISTGINMWEEDGELDASVSPHKEIDPHNAAPKRKKARFMIPKSAQVDSEVRRELQELMDAREAGMSFILGHSYMKAKSGSSFIKRIVINFFYEFLRKNSRGPAYAANIPHASTLEVGMVYQV
OG0003221	FALSE	TRUE	Os06t0264200-01	Zm00001eb280600_T002	MIATSSSAKAAAAGAVGGKAARACDGRLRPSSPLLSPPAAAAAPGRRRGDEVVPAWFRRKARTPRGGHAKSVGQLSRRLVVPEAAGGDSPEEREGEVEEEEQLLYRVPIFDPALAEFCSPPPLEDAAAAASCCNEDGAVEDPTKPDAAAPPPVQFFPDGHANFEPTDAELREFAADMEALLGRGLDDGNEEDSSFYMETLGLLDPVDDDGARVKVETDGGAASGALACGLELEPEASDEMLDIDFDYGSPQETPDEKAASSGTGADAQFLQRSLSLTNYEAIIQSWGWSSPWTGGGERPHVKLDDCWPHDYTGMWVVGGVVGHGGEELGTPRLGMDGGREARVSYRRTFSKIELFNADFRMFWKVRAFNTEFAGG
OG0003222	FALSE	TRUE	Os02t0738600-01	Zm00001eb253980_T001	MRAGAAARRHAKPRGSPRAMSGAGAACSCRRLGVALLLVLVAVAAALGGAEGKAHNYEDALQKSLLYFEAQRSGRLPHSQRVAWRHHSGLTDGLEQGVDLVGGYYDAGDHVKFGLPMAFTVTMLSWSLIEYGGDVAAAGELGHALEAVKWGTDYFIKAHTKPDELWAEVGDGDTDHYCWQRPEDMTTSRQAYKVDRDHPGSDVAGETAAAMAAASIVFRDSNPHYAHLLLHHAQQLFEFADKYRGKYDSSIAEVKSYYASVSGYKDELLWAALWLHRATGRADYLDYVVDNADSFGGTGWAINEFSWDVKYAGVQILAARLLLRGEHAARHRSTLEQYRAKAEHYVCACLGRNADGGADANVERSPGGMLYIRQWNNMQYVTSAAFLLSAYSDYLAEAGVRTVSCAGGETVAAEEVFALARAQVDYVLGTNPRGVSYLVGYGPKYPNRVHHRAASIVPYKHSKEFIGCTQGFDHWFGRRSSNPNVLVGAIVGGPDRRDRFRDNRENYMQTEACTYNTAPMVGMFAKLHRMARQEREQGSTPAPVTSTAAEV
OG0003223	FALSE	TRUE	Os02t0778700-01	Zm00001eb256950_T001	MSIALESGRALGGGPRFGRVARCGYAASPPASAGRGGSSSVGRDDSDSPAAAAQWEWDGEEVEGGDGEVQSSYKGSPFDTMDALQEAEELPFKGVCKFYNGKSGSFAKLQDAVIAVILSPPQKDPRKRGRLLPFSFKWGKPQNKEVFPEDDVVDSPTNCRRLTISPAATSSSGSNSGSDDEHYRSQKPSSRRPHRRPSN
OG0003224	FALSE	TRUE	Os05t0176000-01	Zm00001eb191090_T001	MRPPRGRGGGRGGRGDGGGRGGGGRGFGGRGDGGGRGGRGGRGGRAPRGGRGGRGGRGGGMKGGSKVVVVPHKHDGVFIAKAKEDALCTKNMVPGESVYGEKRVSVQNEDGTKVEYRVWNPFRSKLAAAVLGGVDNIWIAPGTRVLYLGAASGTTVSHVSDIVGPTGLVYAVEFSHRSGRDLVNMAKKRTNVIPIIEDARHPARYRMLVGMVDVIFSDVAQPDQARILALNASYFLKNGGHFVISIKANCIDSTMPAEAVFASEVEKLKADQFKPSEQVTLEPFERDHACVVGGYRMPKKQKAAS
OG0003225	FALSE	TRUE	Os03t0300500-01	Zm00001eb014040_T001	MSKKGAIIGASTVLVVAVVAAVCVVSFKNGGNGKGDGELSTSVKSIKSFCQPVDYRETCESTLEATAGNATSPTDLAKAIFKATSDRIEQAVRESTVLNDLKNDQRTSGALNNCKELLNYAVEDLKTTFNQLGGFEMTNFKRAVDDLKTWLSAALTYQETCLDGFENTTTDAADKMRKALNSSQELTENILAIVDEFSDTLANLELPSFSRRLLGDDGVPGWMTDGKRRLLQASPGAPEFKPNVTVAADGSGDFKTINEALAKVPLKSASTYVMYIKAGTYKEYVSVARNVTNLVMIGDGATKTIITGNKSFMLNITTKDTATMEAIGNGFFMRGIGVENTAGAKNHQAVALRVQSDQSVFYECQFDGYQDTLYTHTSRQYYRDCTITGTIDFIFGNAQVVFQNCLIQVRKCMDNQQNIITAQGRKEKRSAGGTVIHNCTIAPHPEFEAHAGRLRTFLGRPWKEYSRTLYIQSEIGGFIDPQGWLPWLGDFGLNTCYYAEVENHGPGADMSKRAKWRGVKAVTYQQAQQKYTVERFIQGQQWIPKYGVPFIPGLLPQEQAGRIH
OG0003226	FALSE	TRUE	Os07t0672500-02	Zm00001eb111230_T002	MVDTRRSAAAKRRASSEEASPPPAAAAPVEAASPPRSRSGKRAKAERTEAAAGAKAAAVDVLDSSVDNLQDMARSTAAVAASSTVSNSGVKKKRTSYLPSAEGVTLWKTRQAAASGRAEAWGRLISQSSEYPSVPIYSTHFTVGHGGKYDLRLTESSPGSLVCKLKHVKRGASLDIYVSKVVHVNGKALDKAAKVTLIGGDEVIFSSLGRHAYIFQKLPEEKTSASTFSSSCVIQQGQYPVIKGTLDHLSSKGAKLSVPFNFGNGRPPLVPHDTEIVSSLCKTMEEQSQFNSEENVPFAQHQLLKEDLKKAIVNASDISESLDSFPYYLSENTKSDLLSSAYVNLCCKKTIKWTKHISSLCQRVLLSGPAGSEIYQETLVKALTKYFGAKLLIVDSLLLSGGQSSKSKESESYKKGDRVRYIGSLQSTGIILDGQRAPDYGSQGEVRLPFEENGSSKVGVRFDKQIPGGIDLGGNCEVDHGFFCSVDSLCLDGPGWEDRAKHPFDVIFEFASEESQDGPLILFLKDVEKMCGNSYSYHGLKNKLENFPAGVFIIGSQTQTDTRKDKLNNGSPFLSKFPYSQAAILDLAFQDSFGRVNDKNKEALKTAKHLTKLFPNKVTIQTPQDELELSQWKQLLDDREVLKIAKANVSKIQFLTRHGLECTDVETTVCVKDRILTNECVDKIVGYALSHQFKHCTIPTPGKDVLLALSGESLKHGVDLLESMQSDPKKKSTKKSLKDVATENEFEKRLLSDVIPPDEIGVTFEDIGALENVKETLKELVMLPLQRPELFSRGQLMKPCKGILLFGPPGTGKTMLAKAVATEAGANFINISMSSISSKWFGEGEKYVKAVFSLASKIAPSVIFVDEVDGMLGRRENPGEHEAMRKMKNEFMVNWDGLRTKDKERVLVLAATNRPFDL
OG0003227	FALSE	TRUE	Os03t0350300-01	Zm00001eb394750_T001	MLVLFETPAGFALFKVLDEGKLDKVEDLWKEFTTSDSARKVVELKAFNKFENTSDALSAATLIIDSKPSKGLRKFLQKHCEGETLAVADSKLGNAIKEKLKIDCLHNSAVMELMRGLRNQLTELITGLGAQDLGPMSLGLSHSLSRYKLKFSPEKVDTMIIQAIGLLDDLDKELNTYAMRVREWYGWHFPELTKIVTDNIQYAKVVKMMGNRANAVNLDFSEILSDEELETQLKEAAVISMGTEVSDLDLSNIRELCDQVLALSEYRAQLYDYLKSRMNTIAPNLTALVGELVGARLIAHGGSLLNLAKQPGSTIQILGAEKALFRALKTKHSTPKYGLIYHASLIGKASQKHKGKISRSLAAKTALAIRYDALGDGEDNSIGTESRLKLETRLQVLEGRELGKSAGSTKGKPKIEVYEKDRKKGAGALTTPAKTYNPAADLVLTEETPKKSELASKKRKHHEVKTEPSAEPAEEAIQEDGDQEDRKKKKKKSKESEEAPAGEGDGEKKKKKKSKEVEEEPAVAAAEGEKKKKKKKSDADGEDVAMQTEESGKKDKKKKKKRHADDE
OG0003228	FALSE	TRUE	Os07t0642800-01	Zm00001eb017810_T002	MTRAATLDYGGKAQTEALRPGPLRPANIIRSKFPTYKNGSNGIVIKLADGPEMPPLKEIVAKETADLLDRRQRLSVRELAMKFEKGLNTATLLSKEVKWRQVALLERDILLKNLKSVLESLRGRVTGKTKDEIEESISMVEILAVQLSKREAELLQQKAEVTKLAKSLKLASEDAKRIVEEERANAHTEIEGARSAVQRVQQALQEHEKMSQRTGKQDMEELKKEVREARRIKMLHYPSKAMDLENEIQILRKTFAEKSTDCVNLLKELELHKRLKGNDIPVFDLEGLQCLGSILRIVALSGTPMDFSNISIQWFRIHPKGSNKEIISGATRPVYAPEPHDVGRYVQAEINFGGEIAIAKTAGLVDPDAGLVDYVETLVKKPETEFNVVVLQFNGIDQPKESVHVLNVGRLRMRLSKGKTVVAKEFYSSSMQLCGVRGGGEAASQAMFWRPRSDLSLVLAFETARERNTAIMLARRFAIDCNIILAGPGDKTPW
OG0003229	FALSE	TRUE	Os02t0621100-01	Zm00001eb076530_T001	MGSSRSGSDKERARRAVAAMKPLGFTRQQCADVLKRLLKVYDNNWALIEDENYRVLADAILDAQANGNGDPEPEQEQEIDAFPAEGGPSTSLAASLGPPSPPSPSPRAEQELAISPRADSPQQARASTRALGKRRHRQTIDDYLQLEDAVFPREPKPEPVDMDASGCQDVQPGLIDRSRRGAASSSGFRELPPPQPDRNPKQIPGARNRTIQRCRNREITTLSVEPTSSTLNNGTGSGVGNVQEAPGLDIDVASSATGEVKMSLKCSVDPSKFRMPALEAVFKMVEDKCLGSCKVLPPDFSVGSLMTEICQCVLQLGTEHTVEHNAQSDIVGNGSRSEDDRNRKRKAAEELLVSNGSESGPVNSTPAQQQHLALSTLRTNHDVTDISKGEERIRISIVNEFGREKCPPSFYYIPQNVVFQNALVDMSLAKIGGEDCCADCFGNCLSAPEPCACARETGGEYAYTLEGLVRPAFIDECVSVNLFPEEHQKVFCETCPLERSRNKASPEPCRGHLVRKFIKECWSKCGCNMQCGNRVVQRGITRNLQVFFTGEGTGWGLRTLDELPKGAFVCEYAGEILTNTELHERAVENMQNDRYVHPILLDAGWCSEGVLKDEEALCLDGTFYGNVGRFINHRCCDANLAVVPVEVETPNHHYYHLAFFTSKKVEAFEELTWDYGIDFEDEKQPVKPFECLCGSRYCRGRRRRHLRKRSIVAAAAAAE
OG0003230	FALSE	TRUE	NA	Zm00001eb013420_T002	AAEEHGKLCAAFDVLHECFVTLIEPRTQSDLSEDIVFNRESELRRLNFRGFYVVGLEKGGELITVGTLRVYGNKVAELPLVGTRFAHRRQGMCHLLMNELEKLLSQLGVERLVLPAVPELLQTWTGSFGFQVMTQSDKMEIAEFQSTTMCEKF
OG0003231	FALSE	TRUE	Os08t0243500-01	Zm00001eb178320_T001	MDSATSGAMELVAALLRGRVPPELGGGEGAEGRALVATLAAAVLGAALFVLWRRAAAGKKRKREVAAAAEAAQAKARGAKGAEEAADDGRKKVTVFFGTQTGTAEGFAKALAEEAKARYDKAIFKVVDLDDYAAEDEEYEEKLKKEKLALFFVATYGDGEPTDNAARFYKWFTEGNERGVWLSDLEYAVFGLGNRQYEHFNKVAKVVDDLLTEQGGKRLVPVGLGDDDQCIEDDFNAWKEALWPELDRLLRDENDVSTGTTYTAAIPEYRVEFIKPEEAAHLERNFSLANGHAVHDAQHPCRANVAVRRELHTPASDRSCTHLEFDIAGSGLTYETGDHVGVYTENCPEVVEEAERLLGYSPETFFTIHADKEDGTPLGGGSLAPPFPSPITVRNALARYADLLNSPKKSSLVALATYASDPAEADRLRFLASPAGKDEYAQWVVASQRSLLEVMAEFPSAKPPLGVFFAAVAPRLQPRYYSISSSPSMAPTRIHVTCALVNETTPAGRVHKGVCSTWIKNAVPSEESKDCSWAPIFVRQSNFKLPADPSVPIIMIGPGTGLAPFRGFLQERLAQKESGAELGRSVFFFGCRNSKMDFIYEDELNNFLEQGALSELVLAFSRQGPTKEYVQHKMAQKASEIWDMISQGAYIYVCGDAKGMARDVHKVLHTIVQEQGSLDSSKAESFVKNLQTEGRYLRDVW
OG0003232	FALSE	TRUE	Os09t0528800-01	Zm00001eb103300_T002	MKALRRSSTSSSPSSSSSPTAASSPPSSSWIHLRSLLVAAASSSSSSSSAAAGSSVAVASASAAAASSSSSPASSSPLSDRGGIKSPWSRRKRKRALSRQQWDGLFSANGKLRDGGKKFLKKVRSGGIEPGIRAEVWPFLLGVYELNSSEEERNTIKIKKRKEYEKLRRQCQQILNCYKGNGLKAINEVNNEECSGLGCSAEGSESPCFEDVNVARASVSLEELKPEHSEAEQPENSTCVVIECMEEDTSELACVDPCIAESESSDSESSDEDDPGRISVSAEENCDPDPKFNRSTSFKADFLKSSRTSEDFATWQRIIRLDAIRANTEWILFSRNQAEVSKEKAFQSAASVGLKDYDHLEPCMIYHAARLVGLLEAYAVYDPEIGYCQGMSDLLSPIIAVMEEDDEAFWCFVGFMRKARHNFRLDEVGIRRQLKIVSQIIKLRKHLQSHQYERCKFLARMVDVLFRRELFFVQYVCLWEVMWATQA
OG0003233	FALSE	TRUE	Os09t0493800-02	Zm00001eb317080_T002	MVRETGYYDVLGVSPSATEAEIKKAYYIKARQVHPDKNPNDPLAAEKFELGEAYQVLSDPTQRQAYDSYGKSGISTEAIIDPAAFDAMLGASELDALYQDEAGMASMASLDIFSEEEQIDARKLQEKMRVVQKEREEKLAETKANRLHLYVQGNKEEFIQLAEAEVSRLSNAAYGVDMLSTIVVGSGRQAAKEGSKEAIYVSVPFIAEWFRNKGHFIKSQVTAATGAILAMQQMEDLKKHLSACWHYTEEELEAYMQTHKSVMVDSLKFLNVADIEATLSHVCQMVQMD
OG0003234	FALSE	TRUE	Os09t0484900-01	Zm00001eb316570_T002	MDPRRAHWESSSEDVTRPLLPLHDDDRTERSCSALRSLLANKYLAVAAGPLACALICALVDLGGHAAARNMLGVLAWVFLWWLTDAVPLAVASMAPLFLFPAFGISSSDAVAKAYMDDVISLVLGSFILALAIEHYNIHRRLALNITSLFCGDPVKPPLLLLGICGTTMFISMWIHNTPCTVMMMPVATGILQRFPRGEAGGADAREVQRFSKAVVLGVVYASAIGGMATLTGTGVNIILVGMWSTYFPEQEPITFSSWMSFGLPMALVLFVALWATLCLMYCSKNTGRALSAYLDRSHLRRELSLLGPMAFAEKMVLAVFGGLIVLWMTRSLTDDIPGWGVLFHGKVGDGTVTIMMATLLFIIPSGKNDGEKLMDWGKCRKLQWNIILLLGAGFAIADGFKASGLTDILSEGLGFLRGAPALAIAPVACVFSGVITEFTSDDATTTLVLPLLAELGKTIGVHPLLLMVPGAVGAQLSYLLPTGSPGNVVGFSTGYITIKDMVVTGMPLKIVGVAALTILLPTLGSVVFGMDQKL
OG0003235	FALSE	TRUE	Os09t0454300-01	Zm00001eb100430_T002	MECDGGGGMNSVPDGVVQHILSMLSNVRDVAACACVCRRWRDCVPYLPALFFPRNAFDAAAAAGGAADEAIGRMVAAVARLRELVIYCPFSMARLPAWLALRSASLRVLELRMDAAADKAADGGHLDCIGLATGLEELRLWGVSLTAAPAWGRLERLRVLEIVGAPLRDSAVKDAVAACPNLTDLSLLGCDCSGAVSIELSLLERCRLDFLGAGNCSLLLAAPRVESLEVQGFTWITLRGGHSLRRLSIAKSTGRVYKVDTGKLPDLEHLSLRGVQWSWAAVSSVLQCASEVKHLVMKIEFCGDFDALQPFPEVDLVDFFNSHPKLCKFEIHGAMFAALCQKNSLKNLDSRFFIPCLEEVLITVRSPLNAEQKLNTLESLVKYSVKLRTMVIRISQMKNCHDAADDFFEEICKFKYMNYKKVRIE
OG0003236	FALSE	TRUE	Os09t0410700-00	Zm00001eb099390_T001	MWEGGVHGSHEAAAQLLPWLGPAAFAEPAAVGGFVGAAGGYACDVVGGQGGVFGFGFEAAAAAQQQQQRAAEAGSSKAVVSGLLGSLQAELGRMTAREIMDAKALAASRSHSEAERRRRQRINGHLARLRSLLPNTTKTDKASLLAEVIEHVKELKRQTSAMMVAAAVAGDDDDDAGPAQMLPTEADELAVDAAADGEGRLVVRASLCCEDRPDLIPDIVRALAALRLRARRAEITTLGGRVRSVLLITADEGAAEGDDEDGHLNGDGIDDECAASHRRHECIASVQEALRGVMDRRAASSDTSSSGGGGGSIKRQRMNYGAQEQCSV
OG0003237	FALSE	TRUE	Os03t0815700-01	Zm00001eb062190_T001	MSGLYSQGFSPARNLSPQIRSNPDVDSQYLAELLAEHQKLGPFMQVLPICNKLLSQEIMRVSSIVHNHGFGDFDRHRFRSPSPMSSPNPRANLPGNGFSPWSGLQERLGFPQGTSMDWQGAPPSPSSHVVKKILRLEVPVDSYPNFNFVGRILGPRGNSLKRVEASTGCRVFIRGKGSIKDPGKEDKLRGKPGYEHLSDPLHILIEAEFPASIIDARLRHAQEIIEELLKPVDESQDFYKRQQLRELAMLNSTLREDSPHPGSVSPFSNGGMKRAKTGQ
OG0003238	FALSE	TRUE	Os07t0257200-01	Zm00001eb304610_T004	MEIERETPGNERARSWRANAAQEDSKKLEDGDHLIKEPAWKRFLAHVGPGFMVSLAYLDPGNLETDLQAGANHRYELLWVILIGLIFALIIQSLAANLGVVTGRHLAEICKSEYPKFVRICLWILAEVAVIAADIPEVIGTAFAFNLLFHIPVWVGVLITGSSTLLLLGLQRYGVRKLEFLISMLVFVMAACFFGEMSFVKPPAVEVIKGLFIPRLKGDGATGDAIALLGALIMPHNLFLHSALVLSRKTPSSVRGIKDACRFFLYESGFALFVALLINIAVISVSGTVCFADNLSPEDAEKCSDLTLDSSSFLLKNVLGRSSAIVYGVALLASGQSSTITGTYSGQYIMQGFLDIRMKKWLRNLMTRCIAIAPSLVVSIIGGSSGAGRLIIIASMILSFELPFALIPLLKFSSSSSKMGPHKNSIYIIVFSWLLGLMIIGINMYFLSTSFVGWLIHNSLPKYANVLVGLLVFPLMLIYILAVIYLTFRKDTVVTFVADSAQADAEKAKAAGEEEDDQPVPFRQDLADIPLPE
OG0003239	FALSE	TRUE	Os09t0326850-01	NA	MGLWTLLEGFLLLANALAILNEDRFLAPRGWSMSEVSGNGQTKSLKGQIVGLIYATQFLRMPLIALNVLIIVVKLVSG
OG0003240	FALSE	TRUE	Os07t0161600-01	Zm00001eb060140_T001	MGNTCVGPSAAGRNGFLANVTLWRPRGEAAPAPALPPPSSPASDKAPEPVTIPDSEHSSHHSSRSSDQPPAAAAQPQTQPQDNPPAKKPVPKVKRVQSAGLLADSVLKRDVNTARLKDLYTIGKKLGQGQFGTTYLCVEKATGREFACKSIAKRKLLTEEDVEDVRREIQIMHHLAGHANVVSIVGAYEDAVAVQLVMELCAGGELFDRIIQRGHYSEKAAAQLTRVIVGVVEACHSLGVMHRDLKPENFLFVNQKEDSPLKTIDFGLSIFFKPGEMFTDVVGSPYYVAPEVLLKHYGREVDVWSAGVIIYILLSGVPPFWDESEQGIFEQVLKGDLDFSSEPWPSISESAKDLVRKMLIRDPKKRLTAHEALCHPWVCVDGVAPDKPLDSAVLSRLKQFSAMNKLKKMALRVIAESLSEEEIAGLKEMFKMLDTDNSGHITLEELKTGLQRVGATLMDSEINALMEAADIDNSGTIDYGEFIAATLHINKVEKEDKLFAAFSYFDKDGSGYITQDELQKACEEFGIGDTRLEDIIGDIDQDNDGRIDYNEFVAMMQKGDNPLGRKGHQSNANFGLGEALKLR
OG0003241	FALSE	TRUE	Os12t0639600-02	Zm00001eb134000_T004	MRRRLTPAAICCFFLFSFLLLLLPASRAFPLCTDARAPVVLNKTLTFCAYAGSSCCDAAADAALQKQFDAMNVSDAACAAVVKAILCAKCNPYSAELFNAGPKIRTIPFLCNSTSSATSAQSKDSTQDYCKLVWETCKNVTISNSPFQPPLQGSATLPSSPSKLTDAWQSENDFCTSFGGAPNDQSVCFSGNTVSFNTTQPSPSPKGICLERIGGSYLNMAPHPDGSNRVFLGSQAGKIWLATVPEQGSGGTLQFDEASPFVDLTDQVHYDSAFGLMGMAFHPNFATNGRFFASYNCDRTKSPCSGSCSCNSDVGCDPSKLGNDNGAQPCQYQVVVSEYSAKGSSSNVSEVTSADPSEVRRIFTMGLPYTSQHGGQVLFGPTDGYLYLMMGDGGQKGDPFNFAQNKKSLLGKIMRLDIDNTPGQSEITNQSLWGNYSIPKDNPYSDDSDLEPEIWALGLRNPWRCSFDSERPSYFYCADVGQDQYEEVDLISKGGNYGWRVYEGPLVYHPPWTPGGNTSLSSINAIPPIMGYNHSDVNKNIGSAAIMGGYVYRGSTDPCLYGRYLYADLYASAMWTGTETPESSGNYTSTLIPFSCSKNSPIPCDTAAGSPLPSLGYIYSFGEDNSKDVYVLASKGVYRVVRPSLCSYTCPTEKPATNNGTTPPGPSSKASATGMGKQMGAL
OG0003242	FALSE	TRUE	Os03t0637900-01	Zm00001eb031290_T002	MAMMSPNNPMRKYSWWWDSHISPKNSKWLQENLTDMDSKIKLMIKIIDEDADSFARRAEMYYRRRPELMSLLEELYRAYRALAERYDHAAGELRQAHRKMAEAFPDEFQLDLDDDLPAETASTETDTDNRDMTPFFLSFINVGDSKKRVKDDQDHEKLQKEISSLSQENQDLKKKISSVLEKSDRAESEVLCLKEALAQQEAEKEAAFSQCQQSSDRLQNLKSEILHTQEEFKRLKEEMQNGLQNLSTAEERCLLLERANQNLHLELDKLKHASKEKHEELNEKHVELEKLSISIQEEQLKSMQAEMARLSLEKQLAQAQEKLRLLALEKHGEASKFKDIETSKVGLQKELEKIREENRKLDDQNHSSTSAIIRLQDEIISLKNAQRRLEEEVSRHVEEKKVLQHELSHLKDDRGDSERKHFSIKEQIQVVNFNVESLQALAQEVRDGNVELKEIIKHHEGVKALYVENLMQLERTLEKNAHLERSLSAATTEVEGLREKKAALEESCKHLNSKISGHQSERAMFIARIEGISHTMEKLSEKNVLLENLLSDNNTELEILRRKLKDLEESTQALRNQNSVLRSEKRTLVHEVDSINGALLNLETQFAELEGRHLDLQQDKNKALNEVIKLQELLRLEREEHKELTHSGKTQFSAMQKQIGLLLEEGRRRENQLQEEEHKIVEAQIEIFVLQRCLGDMAEANSDVSGQLQKQQEVCKVQEEKLAFLSQNNQKLTEGIGSVMEVLHLDEKYGSLDLMKLDIVVQLILHEIKCLLNTISDAQDVKQNQILEKSLVVTLLEHFGREVADLRSERSVLRQEWQAKSEELLQLQSERHDLLKISCELRKEMEARNRKVDELKAEAKFLVRQLSELQESRQSLQAEIIKLIEENSSLSGKLYDSREKEKSFEDDFSTLLGEAVRTDILGVIFRSLHDERTSQLQSLHEDFGSLHAAGNELYQEIRLMNKKLGDLQLENNYLEKELSRTMSICDGSSAEIATGRRRTTRRDTKLLKSGRKSQQESGVNMEQRKEVDNAGLEKSNEMLREELHKLQSEVQVLRSKEQPVIDVKSCDAEITKLLANMQMATANAALFKEKVLELIVTCESFEISEMVQKEVLKEEITRRNSYVDELKDKLNAVEIENRRLKVDLNGDFTLLGALQTEVNALEKQTLSLAKDCLPSNKLWKEEIPLSPQLSKIAVKPSDDQNATKMVKDMELQKLHGTIKALQKVVTDTGVVLEQERLDFNSNLQDARKQIEMLKLKDVLDSDASEVNYERMLKDIQLDLVQTPSRRVGSHRHKKKTAAAQPDDKMLALWSVVRANSDSRRHDDLRPPQSEASEKDKGKRSSSELMVVKDLSIDKQELPRSVTTEPHREWKKKVIERLSSDAQRLRDLQSIIQELRASVEASAEIELEGVKVQMIEAEGAISQLIDTNSKLLKKAEEFTSADGLDGENVDLRSRSQRKILERVRKMSEKIGRLELEMQKFQQVLLKHEEERASRRAMKTVQRRSRVQLVEYLYGKRRDSRRQKRGPSCCMRAKAIDD
OG0003243	FALSE	TRUE	Os12t0565300-01	Zm00001eb028670_T002	AAAAAEWDSGSEAGPTGDWPPAAASPVKGKAALPESDAGASASGSSEAKVDDGNIQEAESSLREGLSLNYEEARALLGRLEYQRGNVEAALRVFDGIDLQAAIQRFQPSLSEKPLSKRSNKLRSDSSNSGSQHAASLVLEAIYLKSMSLQKLGKAMEAAKQCKSVLDAVESIFQCGIPGVMVEQKLQETVSKSVELLPELWKQAGAYQEALASYRRALLSQWNLDDECCTRIQKRFAVFLLYGGVEASPPSLASQTEGSFVPRNNLEEAILLLMILLKKWFLGKTHWDPSVMEHLTFALSLCGQTSVLAKHLEEVLPGIYPRTERWYSLALCYFAASHNEAALNLLKKSLNKNESPNDIMALLLAAKICSSSYLLASEGVDYARRAVKDAESSDGHLKSVALHFLGSCLAKKSKVASSDHQRSLLQTEALKSLNEAISLDRHNPELIFDMGIEYAEQRNLHAALKCAKEFIDATGGSVSKGWRLLSLVLSAQQRYSEAEVVTDAALDETAKWEQGPLLRIRAKLKVAQSLPMEAVEAYRTLLALVQAQRKAYGSVKNGAEEDEDKVSEFEVWQGLANLYSSLSYWRDAEICLQKAKALKTYSATTLHAEGNIHEVREKIQDALAAYFNALSTEVEHVPSKVSIGALLAKKGPKYLPVARCFLSDALRLEPTNRMAWFYLGKVHKHDGRLADAADCFQAASMLEDSDPVESFRSL
OG0003244	FALSE	TRUE	Os01t0856500-02	Zm00001eb147480_T001	MVPREQAEEAIVADGNGKEEEVGVMGIGAADGGEEQGQHGGGKFSMKSFLWHGGSVWDAWFSCASNQVAQVLLTLPYSFSQLGMLSGVLLQLFYGFMGSWTAYLISVLYVEYRSRKEKEGVSFKNHVIQWFEVLDGLLGPYWKAAGLAFNCTFLLFGSVIQLIACASNIYYINDRLDKRTWTYIFGACCATTVFIPSFHNYRIWSFLGLGMTTYTAWYLAIAALLNGQVEGVSHTGPTKLVLYFTGATNILYTFGGHAVTVEIMHAMWKPAKFKYIYLLATLYVFTLTLPSASAMYWAFGDELLTHSNAFSLLPKSGWRDAAVILMLIHQFITFGFACTPLYFVWEKVIGMHDTKSICLRALARLPIVVPIWFLAIIFPFFGPINSAVGALLVSFTVYIIPALAHILTYRTASARMNAAEKPPFFLPSWTGMFVLNAFIVVWVLVVGFGLGGWASMVNFVRQIDTFGLFAKCYQCPKPPVPAAAQSPSPLPHH
OG0003245	FALSE	TRUE	Os01t0854000-01	Zm00001eb147650_T001	MAQMLSAVAMVDAAPAASAIVPKQAICVDAPASGITVVSRQAVRPDGASAIGDLTLSVSDLPMLSCHYIQKGLFFPAPDVPMASLVSLLVSSLSRALAIFPALAGRLVTLPDDRVVIRCNDAGVEFHHAVAPALSLDDFLVPDADVPTKLTKDLFPMDRTVSYDGHRRPLTSFQLTVLGDGAVFIGIVANHAVVDGTSFWHFFNTWAGLCRGASPKLPDFRRNFFGESTAVLRFPGGVGPAVTFDADAPLRERIFHFSGDAIRELKAIANRRPSAGQDAEVYGKLAHDPKNPEVRSEISSFQSLCAQIWLAVTRARKRLAADATTTFRMAVNCRHRLRPAISPAYFGNAIQSAPTTATVAELASNDLRWAAAKLNASLAAYGDGAIRRAAAAWQAEPRCFPLGNPDGAVITMGSSNRFPMYEGNDFGWGRPLAVRSGRANKFDGKMSAFPGRAGDGSVDIEVCLAPDTMAALLRDGEFMQYVSCPSHLL
OG0003246	FALSE	TRUE	Os01t0187400-01	Zm00001eb121520_T001	MASHPRLHLHLRLLLLVVGVALGSAGPGWGRGAEASDRAEPDPYSILTWHDYSPPSPPPPPPPPEAPAATCAGDLHGKGDFGTRCEVSEEVELGGDVYITGSGSLVLLAGAALTCEKPGCVISANLSGEVRLGRGVRVVAGRVSLAATNITIADTVVVTNTLAGDPPERTSGVPTGTHGDGGGHGGRGASCYVKDGQTQEDSWGGDAYAWSDLEHPFSYGSKGGSTSVEKDYGGAGGGIVWLFAEDLVMNGTVLADGGDSSEKGGGGSGGSIYVKAATMHGAGKISASGGNGLAGGGGGRVSINVFSRHDDTQIFVHGGRSSGCPDNAGAAGTLYEAVPKSLTVSNNNLSTQTDTLLLEFPNQPLWTNVFVRNHAKVAVPLLWSRVQVQGQLSLLSGAVLTFGLTRYPYSEFELMAEELLMSDSTIKVFGALRMSVKMLLMWNSRMLIDGGGDSIVATSLLDASNLIVLKESSVIHSNANLGVRGQGLLNLSGDGDTIEAQRLILSLFYSIQVGPGSILRGPLVNGSSDDVAPKLNCEDESCPVEIIHPPEDCNLNSSLSFTLQVCRVEDIDVWGLVQGTVIHFNRARSVTVHTSGTISATGLGCRSGIGRGRMLSSGLSGGGGHGGKGGDGFSDGSRAEGGPTYGNADLPCEGSGSGNDTTGFSTAGGGIIVLGSWEYSLPSLTLYGTVESNGGSSTGVVTNASIGPGGGSGGTILLFVHTLSAKSSILSSVGGFGRAGSGGGGGGRIHFHWSNIPTGDEYVPVAAVKGSILAGGISKGQGFSEINTIVTGRACPKGLYTIFKPECPLGTYKNVSYTSKSLFPPPPPDELHLRAVYISVRGGAAETPPYKCVSDRYRMPHCYTALEIYYITFGPWWLLLPWSGILVLLALLVSVLARMKFVTDGELPPAGTQTQGSQIDHPFATLESNVSLNTNNRAHGNNVHVMYMHFMGPTSLWGPNSHMSTPPEQITEIVYEDANRGEIGTNTLLAAYQEGHHSIYSILCILAYPLAWSWQQWRRRKKLQRLREFVREYYDHSCLRCRLSALAYELKTVTATPDLMLGYLFFMGGFEKMRPLPMPRLRQFPLMSLIDSGLLYLASGLSGHSSVMLTSLMSQAVPSSIWHRLVALNLAQLLVLRRNLLKVTFLPVLNWLETHNPNAGVFNGVRVDLAWFQATALGYCQLGLVVYAVEGEPVAAELDGSPRIKIEQH
OG0003247	FALSE	FALSE	Os01t0762400-00	Zm00001eb370440_T002	MSRVARSRLLLPLLPRISALSFSTASPAAAAAAAAAAAAAAAAASESSSSPPPPAARKPLGLLKAGALAAVAAALGGTGYVSYAYSLDEVDQKTREFRKNSKHPIRDDLSGFEKFQAMAYSAAMKVPVAAIELYLDVRSQIEDQIRGFSEPSSDKLLPDLLPQEQHVFTLVLDLNETLVYSDWKRERGWRTFKRPGVDAFLEHLAKFYEIVVYSDQLSMYVDPVVERLDPKGCVRHRLSRVATKYENGKHYRDLSKLNRNPAQVIYISGHALESCLQPENCVPIKPWKLENDDTQLLDLIPFLEYVAMARPSDIRAVLASYQGRDIPTEFIERSKEHQRAACKNKSNGDLYGGDDDE
OG0003248	FALSE	TRUE	Os01t0801500-01	Zm00001eb369410_T001	MMIALWVAACSLMLCSSISGVEGIGVNYGMIGNNLPSPDKVIALYRAKNITDVRLFHPDTTVLGALRGSGLGVVLGTLNEDLARLASDASFAASWVQSYVQPFASAVRFRYINAGNEVIPGDDAARVLPAMQNLESALRAAGLSVPVTTAVATSVLGSSYPPSQGAFSEAALPVVGPIVSFLASRGTPLLANVYPYFAYSADPSSVPLDYALLSSSAAAAVTDGGVAYTNMFDAILDAVYAAVEKAGGQGVEVVVSETGWPSGGGGAGASVENAAAYNNNLVRHVGRGTPRRPGKAVETYIFAMFNENQKPEGVEQHFGLFQPDMSEVYNVDFSAGSSS
OG0003249	FALSE	TRUE	Os05t0490700-01	Zm00001eb352310_T003	MDRASNFIPGPNQELLDAKPLRSLAPMFPAPMGVNVNQSSTPPLVCVTPVGQFPTGFGAGNLPAFGSFATFSATANGVSHAGANANGPIDATPISAYKTRSTGVISLDGDDEPYSGNQTSASGRKSKRSSGSAADGSNGVKVKRPKPIYKNFVAGKELAFLPASSSDPRETVEAVHMTFEALRRRHLQLDEIQEASKRADLKAGAIMMASNIRANMGKRVGSVPGVEIGDIFYFRMELCIIGLHAPSMGGIDYMSAKFGNDEDSVAICIVAAGGYENEDEDTDTLVYSGSGGNSKNSEERHDQKLERGNLALERSLHRKNEIRVVRGFKDPFCVTGKIYIYDGLYKIHESWKERTKSGINCFKYKLLREPGQPDGAAIWKMTQRWIDNPATRGRVILPDLSSGAENIPVCLVNEVDHEKGPGHFTYTNQVKYLRPLSSMKPLQGCGCQSVCLPGDANCACGQHNGGDLPYSSSGLLVCRKPIIYECGESCHCTSNCRNRVTQKGVRFHFEVFRTTNRGWGLRCWEPIRAGAFICEYAGEVIDELKVNLDDSEDDYIFQTVCPGEKTLKWNFGPELIGEESTYVSADEFEPLPIKISAKSIGNVSRFMNHSCSPNVFWQPVQYDHGDDRHPHIMFFALKHIPPMTELTYDYGVVGAESSGGSRRTKNCLCGSLNCRGVF
OG0003250	FALSE	TRUE	Os05t0468700-01	Zm00001eb289990_T001	MAAASGAYAAQLPAVPEWLNKGDNAWQLTAATLVGIQSMPGLVVLYGSIVKKKWAVNSAFMALYAYASSLLVWVLVGFRMAFGERLLPFWGKAGVALSQGYLVRRASLSATAHGATPRTEPLYPEATLVLFQFEFAAITLVLLAGSVLGRMNIKAWMAFTPLWLLFSYTVGAFSLWGGGFLYHWGVIDYSGGYVIHLSSGVAGFTAAYWVGPRLKSDRERFSPNNILLMIAGGGLLWMGWAGFNGGAPYAANIAASVAVLNTNVSAATSLLTWTCLDVIFFGKPSVIGAVQGMMTGLVCITPGAGLVQTWAAVIMGVFAGSVPWFTMMILHKKSALLMRVDDTLAVFHTHAVAGLLGGVLTGLLATPELLEIESPVPGLRGAFYGGGIRQVGKQLAGAAFVVAWNVVVTSLILLAIGLVVPLRMPDDQLMIGDDAAHGEEAYALWGDGEKFDATRHDAARVGGGMEREGSVEQRLSGMGARGVTIQL
OG0003251	FALSE	TRUE	Os11t0195700-01	Zm00001eb112650_T001	APPKQEECGRPAGSACVWLVTALLLLSVLSGGGCLVGYVVLPPSEAPGWLPAVGLALVALPWAFWVATCAYRCAAARAAERQAAVAPAASSMCSRPADSPAPGS
OG0003252	FALSE	FALSE	NA	NA	MGSDAKSWTCACGTKNKPTRHLLFDLPKFCCGREFDVDFKFSFADILNGICLIGRVKNQSTPECVAYAYASALEISKRVKAILGRLPPTLDPYDLLEKYEKLREDDKDLHKVLHMAEILKTKGIKDKDGKVYKISDVSTIPDDFEAICTALADGYPLVATFYPGKNFGDLKYGQIYKPPSRERILKGKKVGHAVVLVGAGRKGGVKYYYFLNSWGEKFCVRGKIVRGGIGKIRADDLLSNPIKFSR
OG0003253	FALSE	TRUE	Os11t0163500-01	Zm00001eb092040_T001	MSDPFGQMEGNNLPPGNTMQGAPYGSLDLHGNSMQMHAPNSGKQVFNHSQMPGNFTMPMNQVTEPDNLSGFQFGEHGKTDHHHHHHSHHSKNSMSDDEEHDMTEDATDTQSGKGKKSSAWHRMKWTDSMVKLLITAASYTGEDPGADLGGGRRNFTMMQKKGKWKAISKVMGERGCHVSPQQCEDKFNDLNKRYKRLTDILGRGIACNVVENPALLDRMDNLSDKMKDDARKILSSKHLFYEEMCSYHNNNRVNLPEDPALQHSLQLALRCKEEHDPRRDASGDAEEDDHSADSDYEENDEEHQAVHTNMRGPSVNKRMRHMVDHGDVGFVTSSSNDGSGRSDPHGIILDINKVFPDGTNLALVQKDLASQAAELQKHRLQIEVKALELTKQRLKWERFRKKKD
OG0003254	FALSE	TRUE	Os11t0153500-01	Zm00001eb092610_T002	MATDGGLRRLFEKPLPENPTLLEALSAWNHVHHKKPVDQASFTEIFGELHFQEKPDIAARVLPPPPRPPPRTVSWLDVADAEKSKDDSSLDALLKPKPTSAATVKRSASFCMKRSESLLLCTEGLGSESTVDADDMVKDGDDEAAVLLHKEMDVERSSDADAAGAAAEAGKEQRPPFPPPIRSIGRGGKPCVCFRSFRAEGRFVLMEVVIPGKELLQASREGGRLRLQFANAAAGVGVEEEMELGEDDDEAKNTCIDEIELS
OG0003255	FALSE	TRUE	Os02t0823000-01	Zm00001eb190960_T002	MATRSPEMAAAAALLVMAALAGVAAGGDIVHQDDEAPKIPGCSNDFVLVKVQTWVNNRENDEFVGVGARFGPTIESKEKHANRTSLLLADPFDCCTPPREKVAGDVLLVQRGNCKFTTKAKVAEAAGASAIIIINHLHELYKMVCDRNETDLDINIPAVLLPKDAGSALQGLLTRGKVSVQLYSPDRPLVDTAEVFLWLMAVGTILCAAYWSAWSAREAVIEQEKLLKDGHESSLNIEAGGSSGMVDINMTSAILFVVIASCFLIMLYKLMSHWFVELLVVIFCIGGVEGLQTCLVSLLSRWFKPAAESFVKVPFFGAVSYLTLAVCPFCIVSAVIWAVYRRMPYAWIGQDILGIALIVTVIQIVRIPNLKVGSVLLSCAFLYDIFWVFISKMWFHESVMIVVARGDKTDEDGVPMLLKIPRMFDPWGGYSIIGFGDILLPGLLIAFALRYDWAAKKTLQSGYFLWSMVAYGSGLLITYVALNLMDGHGQPALLYIVPFTLGTFLALGRKRGELRNLWTRGQPERVCTHVHMQPSPNPKDSTCAVSSS
OG0003256	FALSE	TRUE	Os12t0224400-01	Zm00001eb133870_T001	MEAHYPKYLLYGLLIVGSWLLSCLLHFQFFHLSLFSSSRRGAALVVLPIALDASFLPPPAAVADDGARRSSASSSCEGRYVYMLDVPSRFDVLRGCVEGSPAFEDEYSVCVLMSNAGLGPVLPPAAGNGSDGDTGIIPNTGWYNTDQYALEVIFHNRMRRYECLTDDPAAATAVYVPYYPGLELHQHLCGFNATVRDGPSSEFLRWLSSRPQWAALGGRDHFMVAAKTTWMFRRVEGGGDEKGCGNNFLDHPESGNMTVLTYESNIWARRDFAVPYPSYFHPSSAGEVAAWQARARAAPRPWLFAFAGARRANGTLAIRDRIIDACASSPRCGMLDCSHGLEGSITCRSPRRLVSLFASSRFCLQPRGDSFMRRSSVDAVMAGCIPVFFHEASTFKKQYRWHEPDPDRGGDDRRYSVLIDPDDVLEGKVDIEEVLSRYTDEEVAAMREEVIKMIPRFLYKDPRVRFEGDMRDAFDIAIDEVMARMRRIKNGEDLGWKDDDDDVVAKDS
OG0003257	FALSE	TRUE	Os02t0321800-01	Zm00001eb237890_T001	MIQLLFVVLVAEAAVAAVLLFKTPLRKLAVLGLDRLKRGRRAPVAVKTVAGVVLTLLASTLYSMAEISGRAGDPESGGGGALSPTDQVLFSRHLLEASLMGYSLFLALVIDRLHQYIRELRGLKKNVEAVSKHNKMLEEAKHGRSEETKKYQEEIATLNEEMKKLKLQVQEKTEEVHVAEDKALAIRKQSESLLLEYDRLLEDNQHLREQLQSIDLRLSNSS
OG0003258	FALSE	TRUE	Os06t0493600-01	Zm00001eb281630_T001	MDTSTQAHAAHISTPYSMASFETPTHQCHSCSEVHYCALKPMVKFSKQFEGQLVPEWKEAFVDYWQLKKDIKNLQVAPGEGCKEAAPPLSQYQAPVAASHWVMRLPFLNPLGHHKEHGVIQVHKKLASGGSDGVIAGEVYETVVLDAAGFMGTEAEAARVFFERLDEQMNKVNRFYERKEREFLERGESLRRQLQILVELKAAVTEARRRGDLSAAGSADPEDPSVSCSILHGDQSLRGITEQEQEGQEKLTKDAIAKSTNEGLDQFSISEDLGNSGRVDKPREEAANKMRTLSGKAVTCQGRSVRINIPITTPSRTVIAIRELLFDDMLSQSRKIGDGCEKLSINKKKVHQAEKMIRGALVELYKGLGYLKTYRSLNMVAFVKILKKFDKVTAKEVQTIYLKVVESSYFNSSDKAIRLMDDVEELFVRHFASGDKRKAMKYLKPNQKAESHATTFFIGLFTGGFVALFIGYCIMAHIAGMYTQQSNKVYMSTSYPVLSMFSLFFLHLFAYGCNIFMWRKTRINYTFIFEFAPTKELKYRDVFLICTTSMTIVVGVMFAHLTLIVKGYSSSAVQAIPGCLLLVFLLILVCPFKILYRSSRYHFLRAIRNIILTPFYKVVMVDFFMADQLCSQVPMLRSLEYLACYYITSSYKTQDYGYCTRVKHFRDLAYAVSFLPYYWRAMQCARRWFDEGDINHIVNLGKYVSAMLAAGTKVAYENDSSAGWLSLVVIVSSVATIYQLYWDFVKDWGLLQFNSKNPWLRNDLILKQKYIYFISMGLNLLLRLVWLQTVIHPNIGSLDSRVTLFFLAALEVIRRGHWNFYRLENEHLNNAGKFRAVKVVPLPFHEVEED
OG0003259	FALSE	TRUE	Os04t0684300-02	Zm00001eb065710_T001	MSTSEAPAAATVIPIDDVARHHGKAPAVATAPPPAASSAAPAAAATTTAPRKTGVPFFRRADRGSRCVALLDFVLRIAAFGPTLAAAIATGTSDETLSVFTQFFQFRARFDDFPALLFFMVANAIAAGYLVLSLPFSAVVVLRPQAIGLRHLLLVCDTIMVAMLTAAAAAAAAIVDLAHSGNLRANWVPICMQFHGFCQRTSGAVVASFLAVLVFIFLVILAAFAIRKR
OG0003260	FALSE	TRUE	Os05t0371600-01	Zm00001eb285380_T002	MSLPIAVVAGIAAGGATLLVAVAVVIALWCAARLRARRNRNSETGSSDPSTLVEWGKGGRSSSAPEHQGARQFSLEELAQATKNFSEANLVGAGSFGLVYKGLLLDGTVVAIKRRMGAPRQEFADEVRRLSEICHRNIVTLIGYCQEGGLQMLVFEYLPNGSVCGHLYDTGKGSMTRLEFKQRLSIAIGAAKGLNHLHSLVPPLIHKDFKTSNVLVDENFIAKVADAGLVRLLRGYEDVGPSHGFSSSVYQDPEVHSVAQFSESSDVYSFGVFLLELITGREAARLASPESRESLAHWMEAHFSSNELIDPRLGGSFTSEGMKEFVGLTFQCLNPSSRRRPKMRLVATELDRILETEMSLTTIMGDGTAIITLGSQLFTS
OG0003261	FALSE	TRUE	Os03t0559700-00	Zm00001eb219970_T001	MVAVYPKAVPSATAVHHQFNVVIDGTETTIHEGVQRCNGGTLTVISPGVLAVDRFQHVVVRGGGGGDVRFSRCGFAAAEACGAVSFHRCDAVRVDGAAEVAVRRCRSADVERAGTVSIRRCKGAARVHGAGELRVGRCREAEVGSCSDVALGRCREAADWCGALGIERCRSADVSRCGAVRVGGGRCGAANVSSCGSVMVRRGKVNMVDAHVQQHQQPSCQK
OG0003262	FALSE	FALSE	Os03t0222500-00	NA	MDAGDLDRISALPDDLLHLILGFLGDATAVTRTAVLSRRWRRVWIHAQNLSLVDTDLAAPGRFAGFVDWVLAQRGDADIESLEISMSRCASPEKVNEWLRYAMQHVVKSFDLDLPDQPAVELPSHGRAASISLSLSYRLQLPAAAAARYEALTELTLSSASFEGGGRTLGDFVSSCCPRLRKLDISSPKGLPQLVLRSEALEELRLSLAEDLRTLDVTAPNLRVLKLHCFNKVVRIVAPRLEEIGIRRPDLDIHDLTSVRRLSDLQLDMHGQYYDTDVGLWLLENCPGVEHVDVSLRHSVTGELVDLTSEGAAPFANVRSMVVEAHGFPEHHLVASISSLLLRCPRLRSLCIKILDTTRCFCDDLDTWTDHRKISLESLEEVKISGFTGADEEMDLVSLLFESSNSIKSMTLSATAKSLKRMMAEEDDDTETIDQKLMKIPSTDRGRWHFGEDVYTWTC
OG0003263	FALSE	TRUE	Os08t0498100-01	Zm00001eb199490_T001	MANGGDSVPNVHSDIDSSNKTLLKSDALYKYVLDTTVLPREPECMRDLRLLTDKHKWGFMASSPDEAQLLGMLIKMAGAKNTIEVGVFTGYSLLATALALPDDGKVVAIDYDRESYEVGRPFIEKAGVAHKVDFREGAGLERLDELLAEEAAAGHEARFDFAFVDADKPNYVRYHEQLLRLVRVGGTIVYDNTLWGGTVALPPDAPMSDLDRRFSAAIRDLNAKLAADPRIEVCQLAIADGVTICRRLV
OG0003264	FALSE	FALSE	Os01t0186400-01	NA	MSSPVAKQRLEVEDLSQTCRRDRFCVSCFRAFCSHCCGSHHSHPGSHIVIPVDVDAAGRPVFPTHYPPGGRPIPDFIADLIAAEDYATRLPRDAYCLRCQVAFCAAACPHHHHTCGPDAVLRIEEHGGRHCVRCTGSEWWFPYLESILGDPVGEDDEGGYYELLPVLRRKPGTCVQCGAQVPLSSHCSPACAASHRREVAQRRERREARRAARGLAKLQID
OG0003265	FALSE	TRUE	Os04t0624600-01	Zm00001eb431240_T003	MEMALRAQSPLCSRSRPVLVVRPAAAAATGLAQSIIRCSRFTRSRLVRCMVASSDYPKRNPRRTSTPKPKGTASRGYAPRPTVESSTKKIEQSSTDEGDLGRSNGMLSSEATEQTSTAEESSKVDFSGNVSSSATLEGVDDADEAETEEEVEQNQSPALSSTSMDDESIDRELDEYRGKINALVGSKPEPSSLASIHGQDRSIIGVHEQDKSVVSFHEQDRSVVGVPKQSQSTAGVTGEDLTKQTTIVSGQDITEEAVEETTNKNHEGEQLALSEDDVGIGRDTEEEPLVAEDELRTTEDEEQYEPDIQAPVQDNVDLQVLMGRLEELADENYSIGNKCFVFPEVVKADSVIDLYLNRSMSALASEPDILIKGAFNGWRWNFFTEKLHKSELRGDWWCCKLYIPKQAYRLDFVFFNGDTVYENNNYNDFVLEIESDMDEHSFEDFLVEEKRRELERLAAEEAERKRQAEEERRKEEERAAMEADRAQAKAEVEMKKNKLHHVLSSASRYADNLWYIEPSTYKGGDRVKLYYNRSSRPLMHNTEIWMHGGYNNWTDGLSIAERLVKSYEKDGDWWYADVNLPERALVLDWVFADGPPGNARNYDNNGQQDFHAVVPNNISEDLFWVEEEHRIFRRLQQERKEREDAGRRKAEITAKMKAEMKEKTMREFLLSQKHIVYTEPLEVRAGTTVDVLYNPSNTVLNGKPEVWFRGSFNRWTHPSGPLPPQKMVNAENGSHLKATVRVPLDAYMMDFVFSESEEGGIYDNRNGMDYHIPVSDSIAKEPPMHIVHIAVEMAPIAKVGGLGDVVTSLSRAVQDLGHNVEVILPKYDCLNLSNVKDLHYRQSFTWGDTEIKVWFGKVEDIPVYFLEPQNGMFWVGCVYGRNDESRFGFFCHSALEFLLQSGSSPDIIHCHDWSSAPVAWLYKEQYAHNGLTNGRVVFTIHNLEFGAHHIGKAMAHCDKATTVSYTYSREVSGHGAIAPHYFKFHGIRNGIDPDIWDPYNDNFIPVHYTSENVVEGKSAAKKALQQKLGLQQTDTPVVGIISRLTVQKGIHLIKHAIYRTLERHGQVVLLGSAPDPRIQSDFTNLASKLHGEYHGRVKLCLTYDEPLSHLIYAGADFILVPSLFEPCGLTQLIAMRYGSIPIVRKTGGLYDTVFDVDDDKDRAQEQGLEPNGFSFEGADNNGVDYALDRAITTWYDARDWFHALCKRVMEQDWSWNRPALDYMELYHSARKN
OG0003266	FALSE	TRUE	Os08t0104600-02	Zm00001eb260150_T001	MATALSSLRAPAFSLRVAPAPAPATVALPAKVARGARLRAQATYNVKLITPDGEVELQVPDDVYILDQAEEEGIDLPYSCRAGSCSSCAGKVVSGSVDQSDQSFLDDDQVAAGWVLTCAAYPTSDVVIETHKEEELTA
OG0003267	FALSE	TRUE	Os02t0478700-01	Zm00001eb241090_T001	MVLQNDIDLLNPPAELEKLKHKKKRLVQSPNSFFMDVKCQGCFNITTVFSHSQTVVVCPGCQTVLCQPTGGKARLTEGCSFRRKGD
OG0003268	FALSE	TRUE	Os04t0382200-01	Zm00001eb420920_T001	MSAPPPEDPAAAVPAALAGAGVGNDKVAGADPSVAVDHLAAGGPAAASGRAGVAVQLAMARLEDELRHLMLRHAVPLDASGLYCSLRRLSLESMDDLDTSSEFDPTTPHSQEGAPDTARSASLVGNPFDDQVFDLVRPEAVDELRAIAERMGRAGYASELAQVYCGIRRDLLDECLTVLGVERLSIDEVQRVEWKQLNDKMKKWVHGVKTVVRSLLTGERRLCDQVLAVSDELRDECFVESTKGCIMQILNFGDAVAVCPRSPEKVSRILDMYEALAEVIPELKELFFGSSGDDVIRDLEGVLERLGDAVKGNLLEFGKVLQQESSRRPMMAGEIHPMTRYVMNYLRLLVVYSDTLDKLLDDDAAGDVDHNASHRGADEDEEYLESLTPLGRRLVKLISYLEANLEEKSKLYEDGALQCIFSMNNTLYIVQKVKDSELGRILGDHWIRRRRGKIRQNSKSYLRISWTKVLSYLKDDGHGSGSGSGSGSGNSSSRVKEKFKNFNLAFDEIYRSQTLWKVPDPQLREELKISISENVIPAYRAFLGRYG
OG0003269	FALSE	TRUE	Os12t0105600-01	Zm00001eb094230_T001	MESSKGFESSTELPSGGEADEDADGGAPNDGSSASNNSTVEEEAGDSRKTGASSSSVRPYRSKNPRLRWTPELHLCFVRAVERLGGQDRATPKLVLQLMNVRGLSIGHVKSHLQMYRSKKIDDSGQVIGGSWRDHLQEGGQVYNLGHLSLPHPFHHRQSGAGTILSRFGTAWPPWSCHGSYLLHGHHFLGSKPYYSTTDEAEAFLRTRAQFVARAASSNPALIQGCSSRNDHTMNHQRRLLQATMCNNEDNNHGPLDLDLSLDIGPRREKRKRGCSWGKEDDDHIGGDEEVESSATRLSLSLFSAPPPRMSTTSSAVDTLDVNVDKEKAHATRTSTL
OG0003270	FALSE	FALSE	NA	NA	MAVDSDLTKYEGKTEERENKRLKGYLSICLLGLGSMFWGGATAVLEHLKKKNPSWAYYCVIYFTFALLLMLLGLAASTFPSSAPLALFFAGLGAWQALLFMLASFHLATLEYHPSVDYAIISMIVSSALVTFYWGLSAQDPLVLHVLAKLIIWLIL
OG0003271	FALSE	TRUE	Os11t0506800-01	Zm00001eb170080_T001	MASRRFFGYDPYDYYYTSPYYYPYYPAPARSAGGFFPDAEPAARARPRPRSRSVSIPVHFVGSDPEPERETAAPKKRAPSAEEAAVRVQAAARGFLARRMVRAVRAVEREAEAVAARVAAEAEALRGDARARVAVGEALMRLLLRLDAVRGAREYRRRVTKRVLALQDAVDALEPKPAAAAAAPAAAVEMAEAEESAMAPELPDAAEHGEEAAETAAEMEVDGDRAAEEAEQALDGEKPEEAEGEWEMVAEEDEDASSPEAPRQEPAGEEKEEAGAADGLDARKVMEMVAALCERSAQQCAVIGALAERVDALERAVRRMEEAERRRRRNKKLKEGKKRSCYSD
OG0003272	FALSE	TRUE	Os03t0638200-02	Zm00001eb050850_T002	METYTTDDALAAMGFGKFQALVLAYAGMGWVVEAMELMLLSFVGPLVREEWKISAQDESLLSSVVFAGMLIGACAWGFVSDKYGRRTGLLFSTLFTSGMGFLSAFSPNYLCLLALRFLVGVGVGGGHVFLSWFLEFVPARNRGTWMVIFSFFWTIGTVLEASLAWVVISALSWRWLLALTALPCFLLLPFFGITPESPRYLCVQNRMSDATLVLERISMTNQAALPPGVLTYHQESKVDHSALTSETEHLLPVREKECTVDNAMSSKSGGIAALRRLLSRKLRRSTLLLWFVFYANSFAYYGLVLLTSQLSDANRSCASGLTYVVRQKDANLYKDTFVTSLAEIPGLILSAVLVEWFGRKATMWCMLFTCCAFLGPLVLHQNELLTTALLFGARAFAMGSFTVLCLYAPEVYPTSVRSTGVGIATAIGRIGGVVCPIVAVGMLRSCHQMEAVLVFELVLFLAGVACILFPVETKGREIE
OG0003273	FALSE	TRUE	Os10t0413400-01	Zm00001eb048150_T001	MEAVEAVVAAGVEPFPTVDKCDASGRGAHAVAADLDGTLLRSRSAFPYYALVAFEAGGVPRLLLLLLLSPLAAALRALLASESACARVLVFAATAGARVRDIESAARAVLPRFYAADVHPGAWRVFSACARRRVVLTATPRVMAEPFLRDCLGADAVAGTELATWRGRATGLVDARRGVLVGRRKAEALREIFAGDGGDAPDVGLGDSRSDYPFMSMCKEAYIVPRAPVEPLPMDQLPRPVIFHDGRLVRRPTPLVALLVVLWFPAGFALACLRIAAGALLPMPLVYYAFWALGVRVLVRGAPPPPRAERAAGRRGVLFACSHRTLLDPIFLSAALGRPVAAVTYSLSRLSEFLSPIRTVRLTRDRASDAAMIRELLAEGDLVICPEGTTCREPFLLRFSALFAELTDEVVPVAMENRMSMFHGTTARGWKGMDPFYFFMNPSPAYVVTFLSKLPAELTCAGGKTSHEVANYIQRLIAATLSYECTSLTRKDKYRALAGNDGVVAAPKP
OG0003274	FALSE	TRUE	Os03t0160600-01	Zm00001eb403330_T001	MRDGSNTTKKSKLSWSKSLVRKWFNIRSKAHDFHADDVAAIGRRGGGDDEWRGSSFTRREPSTVKKSKTERSSRRSHERSRRGKIDLDAAEATVTLDYRIFVATWNVGGRSPPNSMSLEDWLHAAPPADIYVLGFQEIVPLNAGNVLGTEDNGPARKWVSLIRRTLNNLPGTSGNGSFRTPSPAPDPVVEMDDDFEGLSSRQNNASFFHRRSFQAGLSRSLRMEGDILAPQPRLERRYSVCDRAIYGRRPSDYETNYRWGGSSDDENNTGESPSTVYSPMSYGYGNASSLEDSHRPAGHTRYCLVASKQMVGLFLMIWARKDIRDDIRNLKVSCVGRGLMGYLGNKGSISISMSLHQTSFCFVCSHLTSGQKEGDEMRRNSDVLEILRKTRFPMVYGQYERSPETILEHDRIIWLGDLNYRIALSYRSVKALVEMRNWKALLEKDQLRIEQRGGRVFVGWNEGKIYFPPTYKYSNNSDKYAGDDMNQKEKKRTPAWCDRILWYGRGLGQLSYVRGESRFSDHRPVYSVFSAEVESINHSRIQKMSCSSSQLDIEELLPYSYGYTDINPYGYTDLNFY
OG0003275	FALSE	TRUE	Os03t0138700-01	Zm00001eb003170_T001	MAESLAMENGEQAAEYTQDGSVDLRGNPVLRSKRGGWTACSFIVVYELFERMAYYGIASNLVIYLTDKLHQGTVEASNNVTNWSGTVFLTPLLGAYVADAYLGRYWTFVVGSAIYFMGMLLLTLAVSVPALKPPPCDGKVCPPASALQLGVYFGGLYIIAFGNGGTKPNISTIGADQFDEFDPREKMHKLSFFNWWMFTIFVGILFSSTVLVYLQDNVSWSVGYGIPTLGLVVSISIFLAGTPLYRHKVPQGSPFTRMGKVVAAAVCKWRVPVPADAKELHELDLEVYTRKRKFRMDSTNAMRFLNKAAVKDDGGSSPAKWSLCTVTQVEETKQIVKLIPLLVTMFVPCTLIAQTNTLFVKQGTTMNRHMGPHFQIPPASLGAFVTLTMLVAVVVYDRVFVKAVRKYTKNPRGITLLTRMGIGLLLQIVTMATASVIESRRLSYARSHGLDKTGGQLPLTIFVLLPQFVLMGVADAFLVVGKIEFFYDQAPESMKSLGTAMSLTAYGVGNILSSFLLSLVSRITRERGNAWVTNNLNASHLDYYYAFLTVLGAINFLAFLALSSRYSYKAESTETIDIVMDVQGETAKVHSEPA
OG0003276	FALSE	TRUE	Os04t0566600-01	Zm00001eb002310_T001	MTMVRTMVGRERNGGVRQYNRSKVPRLRWTPDLHHCFVHAIHKLGGQDKATPKRVLQLMGVGGLTISHVKSHLQMYRNMRNDLGMQGMQVQQVDQEHTYGGGGMEVCTDMQQQCDHECDVHCCSCHSPKPRKEPLPLHPQLKRGVVSEMETGREGEEASASPKSLLRGQGICERDRSSSLYCSLAAAGGYYVHMQMQMQAAMAAHVVEPRARGIKQQQQREPWPPAGGDGEHAASKLKFLGFVVTSGPPPACCDDHPFEVGTVPTHRVAPTASRTDGGRADARLPRRLEPASNVAGSAKPSSLDGEHDGCSLSLSLALALDPAGSGGEGSLLSSTTSSSGSRISLDLSLSTLDS
OG0003277	FALSE	TRUE	Os10t0524300-01	Zm00001eb001280_T001	MARQQLKSSWVAAAADTASWCLALSLVALLLVCSLGAGGAGAGEGGVVVVRGAALSARPCEEIYVVAEGETLHSISDKCGDPYILEQNPHVHDPDDVFPGLVIKITPSKPR
OG0003278	FALSE	TRUE	transcript-atpA	Zm00001eb440810_T001	MATLRVDEINKILRERIEQYNRKVGIENIGRVVQVGDGIARIIGLGEIMSGELVEFAEGTRGIALNLESKNVGIVLMGDGLMIQEGSFVKATGRIAQIPVSEAYLGRVINALAKPIDGRGEIVASESRLIESPAPGIISRRSVYEPLQTGLIAIDSMIPIGRGQRELIIGDRQTGKTAVATDTILNQKGQDVICVYVAIGQRASSVAQVVTTFHEEGAMEYTIVVAEMADSPATLQYLAPYTGAALAEYFMYRERHTLIIYDDLSKQAQAYRQMSLLLRRPPGREAYPGDVFYLHSRLLERAAKLNSLLGEGSMTALPIVETQSGDVSAYIPTNVISITDGQIFLSADLFNAGIRPAINVGISVSRVGSAAQIKAMKQVAGKSKLELAQFAELQAFAQFASALDKTSQNQLARGRRLRELLKQSQSNPLPVEEQVATIYTGTRYLDSLEIEQVKKFLDELRKHLKDTKPQFQEIISSSKTFTEQAETLLKEAIQEQLE
OG0003286	FALSE	TRUE	Os02t0105400-01	Zm00001eb229420_T001	MHKTSSLSELGFDAGGASRGFFRPVADDCPLTPSSLSVPHRRLTKVSVIGAGNVGMAIAQTILTQNLADEIALVDALPDKLRGEALDLQHAAAFLPRVRIVSGTDPAVTKNSDLVIITAGARQIPGETRLNLLQRNVALYRKIVPPVAEHSPEALLLVVSNPVDVLTYVAWKLSGFPASRVIGSGTNLDSSRFRFLIAEHLDVNAQDVQAYMVGEHGDSSVAIWSSISVGGMPAFKSLRDSHHSFDEAALEGIRRAVVGGAYEVIGLKGYTSWAIGYSAASLAASLLRDQRRVHPVSVLASGFHGISDGHEVFLSLPARLGRGGVLGVAEMDLTEAEAAQLRRSAKTLWENCQLLGL
OG0003287	FALSE	TRUE	Os02t0116300-01	Zm00001eb209530_T002	MEPSTPPADDQWEEEGPSTERVFEGEPLPARSETITARSVAVSVVLGGTLSIVAMKLGLTSGFMPSLTIPAGLLAFFLPRAWIRLLDRFEASHLPFTRQENTVIQTCVVACSSIAFNGGFGTYILAMSKSSAEGGVGSDGKNVEEPHIGRMVAFLFLTSFAGLVAIMPFRNSIIIRHQLTFPSGTAAAHLINTIHTPQGAKQASKQVSMLFKTFGGTIAWSLFQWFFAGGKDCGFQAFPTFGLSAYRRGFYFDFSMANIGVGMICPYKITVSMLLGSLVSWGIIWPYIETKGGHWYPRGLDGDNLSGINGYRVFVGISMILVDGLLHLLSILLRTLYAMYKRRHSQNPRQQAGQPFQCLRIVDRPGQSFDDRRRMQVFLRDRVPNSAAGVGYVVLSVISTIVIPHLYTQLRYHHVAFAYLVAPVFAFCNAYGTGITDTNVATTYGKIAMLVFASWVGLEDGGVVAGLVACGVIMSAIATASDLMQDFKTGYLTLTSPHAMFISHVAGTALGCVINPVIFWVFYRVHSGGEGFTDAPYAKVYRGIAMLGINHHGLPRHSLLLCKIFSAIALAVSVLREVSARRKWRVRRYIPSTIGMAVAFFVPPKMPIGMFIGSVVMYLWGRVDGDGVRLLSPAVACGLICGDGFGSLLTSMVTLFKAQPPICIKFLSRQVNERLDAFLATRPTS
OG0003288	FALSE	TRUE	Os06t0704200-01	Zm00001eb227230_T001	MAGFGLAQAPAVVAFALAATILSTPPPQPETFSNIPPTLSGDDKAQVRIKHPKSAKALQCTSKCVATCIRGGEGPLNVRRPLVVFKEQFRSRLYCLTECSDICNLIKDGEDGP
OG0003289	FALSE	TRUE	Os06t0687800-01	Zm00001eb225790_T002	MEIGQYPASSCSKEHQKIYQEWFALADSDGDGRITGPDAIKFFGMSKLSRPDLKQVWAIADSRRQGYLGFPEFVAAMQLVSLAQAGNEITQDSLKRDDLSSLNPPVMEGLDALLAKSKHVVKRVDPEMDGFPQEQSPLTNKWFSSKSSKKIPLTAVTSVIDGLKKLYIEKLKPLEVTYKFNDFVSPLLTSSDFDAKPMVMLLGQYSTGKTTFIKHLLRTSYPGAHIGPEPTTDRFVVVMSGPDERTIPGNTIAVQADMPFSGLTTFGTAFLSKFECSQMRHPLLEHITFVDTPGVLGSEQKRTQRSYDFTGVTSDWAAKCDLILLLFDPHKLDISDEFKRDVGSLRGHSFDIRRSRFNSAQSVAATMRVYGALMWSLGKVLNTPEVSRVYIGSFNDKPVNESAVGPLGKELFEREQDDLLSDLKDIPKKACDRRINEFVKRARAAKIHAY
OG0003290	FALSE	TRUE	Os06t0625500-03	Zm00001eb387780_T001	MATSALAALSATAAAAAGKRLLLSSPSSSLSFASRRLAAAGPLRAGLLRAPRRAASASASPAAATIAVGDRLPDATLSYFDSPDGELKTVTVRDLTAGKKVVLFAVPGAFTPTCTQKHLPGFVAKAGELRAKGVDTVACVSVNDAFVMRAWKESLGVGDEVLLLSDGNGELTRAMGVELDLSDKPVGLGVRSRRYALLAEDGVVKVLNLEEGGAFTNSSAEEMLKAL
OG0003291	FALSE	TRUE	Os02t0200000-01	Zm00001eb235860_T004	MGADSEDAVKQLSLLMEQVEAPLKRSFQNMHQGYPKETLVRFLKAREWNVSKAHKMIVDSLNWRIQNEIDSVLERPIVPVDLYRSIRDSQLIGLSGYTKEGLPVFGIGVGHSTYDKASVHYYVQSHIQINEYRDRIILPRLTQQFGRPVTQCIKVLDMTGLKLSALSQIKMLTSISTVDDLNYPEKTETYYVVNVPYIFSACWKVVKPLLQERTKKKVKVLSGCGRDELLKIMDYSSLPHFCRREGSGSSKHSSTDVDNCFSLDHPFHKELYGHIKEQASRRELIKMGSLHVSIPEPDPDDAKIVEVIQAEFQKIGEQDESTNGHKD
OG0003292	FALSE	TRUE	Os02t0509500-01	Zm00001eb241790_T001	MADWGPVVVGVVLFVLLSPGLLCELPGSHRHVDFGGFRTNGKAIFVHTLIFFAAFTILTLALHVHIYTG
OG0003293	FALSE	TRUE	Os02t0520100-01	Zm00001eb180720_T001	MSSPDVVLARKGRLRQRYDNEYRLVAGCVPYRVKKDEGNPCSLGDDPGQVEVLMISTPNRTDMVFPKGGWEDDEDVYEAACREAMEEAGVKGIINRASLGHWVFKSKSSQNSSSPRGACKGYIFAMEVTEELESWPEQATHGRRWVSPGEAYQLCRYDWMREALTALLERLSMIEPVASSQELTDQSGMYMMLQATSDGAVALC
OG0003294	FALSE	TRUE	Os04t0416500-01	Zm00001eb422090_T001	MRAGGCTVQQALTAEAAAVVKQAVSLARRRGNAQVTPLHVASAMLAAPAGLLRAACLRSHSHPLQCKALELCFNVALNRLPASAAVASSPLLGGHGHGHHHHYYPPSLSNALVAAFKRAQAHQRRGSVESQQQPVLAVKIELEQLVVSILDDPSVSRVMREAGFSSTQVKANVEQAVCSTTTTAATTPHQNPNPSSTATTSPPQETKAKLPLDQVRDEDVAAVLDCLAARGKRRVVVVAESTAAAEAAARAAVDKVKRGEAKKHDALRGAQVVSLRVSSFRDMPREEAERRLAELRCLVKSRGQVLLVVEDLKWAAEFWAGHVQSGRRGYYCSVEHVVTEVRALACTAGGAAEHGLWLVGFGTYQTYMKCRAGQPSLESLWGLQTLTVPAGSLALSLTCAFDDSALGAVNQSMKASSDTDGNGPVPCWPLLGGSQLISRCCGDCSAARIDTKAALPRSFVSSSSLPSWLQHCRDQEPTHLTDLGKTWSSICSKPSQRMTLHFSAPVSPASSISSYEHGHQLHQPRHSWLLADLDAKHPWKPKCEADEKVKSHDSGASNGSVEVECRSKFKELNAENLKVLCTALEKEVPWQKEIVPEIASTVLQCRSGIAKRRDKSRSTDAKEETWMFFLGGDADGKERVARELANLVFGSRKNFLSIKLGGASSPSASAGSTEEHRSSKRPRTSAASEAYLERLYEAISENPHRVILMEDVEQADQYCQVGIKEAIDSGVVRSQTGDEVGVGDAIIILSCESFDARSRACSPPSKQMKLEREEAKEEHTSDHDHKEVGASSSSSSCFDLNLDIESDQADERNFGDVCLLTAVDRTLFFRRQELL
OG0003296	FALSE	TRUE	Os02t0573200-01	Zm00001eb244770_T001	MSVSPSSMSGAGEAGVRSVVWFRRDLRVEDNPALAAAARTAGEVVPAYVWAPEEDGPYYPGRVSRWWLSQSLKHLDASLRRLGASRLVTRRSADAVAALLELVRSTGATHLFFNHLYDPLSLVRDHRVKELLTAEGITVQSFNADLLYEPWEVLDDDGCPFTMFAPFWNRFLCMPDPPAPLLPPKRINSGDLSRCPSDELIFEDESERGSNALLARAWSPGWQNADKALTAFLNGPLIDYSVNRKKADSASTSLLSPHLHFGELSVRKVFHQVRMKQLMWSNEGNRAGEESCSLFLRSIGLREYSRYLTFNHPCSHERPLLAHLRFFPWVVNEVYFKVWRQGRTGYPLVDAGMRELWATGWLHDRIRVVVSSFFVKVLQLPWRWGMKYFWDTLLDADLESDALGWQYISGSLPDGRELDRIDNPQFEGYKFDPHGEYVRRWLPELARLPTEWIHHPWDAPESVLQAAGVELGSNYPLPIVELDAAKSRLQDALSEMWELEAASRAAMENGMEEGLGDSSEVPPIDFPQELQMEVDREPVRPTIHTPTTAGRRREDQMVPSM
OG0003297	FALSE	TRUE	Os02t0625500-01	Zm00001eb247590_T001	MAASSSYEGVLLGMGNPLLDISAVVDDAFLSKYDIKLNNAILAEEKHLPMYDELASKGNVEYIAGGATQNSIRVAQWMLQIPGATSYMGCIGKDKFGEEMKKNAQAAGVTAHYYEDEAAPTGTCAVCVVGGERSLVANLSAANCYKSEHLKRPENWALVEKAKYIYIAGFFLTVSPDSIQLVAEHAAANNKVFLMNLSAPFICEFFRDAQEKVLPYVDYIFGNETEARIFAKVRGWETENVEEIALKISQLPLASGKQKRIAVITQGADPVVVAEDGKVKTFPVILLPKEKLVDTNGAGDAFVGGFLSQLVQGKSIEDCVRAGCYAANVIIQRSGCTYPEKPDFN
OG0003298	FALSE	TRUE	Os07t0661600-01	Zm00001eb110910_T002	MGRSFRDSLKVLEADIQHANSLASEFRREYDGACLQMRMSYCPAAHFFLFLVQWTDCSLAGALGLLRILIYKVYADGTTTMSTHERKASIREFYAVIFPSLMQLHEGINEVEDKKQKAICIERYRRRDEDQKMVISEIDDNIEEECGICMEINSKVVLPTCSHAMCIKCYRDWRSRSQSCPFCRDSLKRVNSADLWIYTDNRDIVDMATVRRENLRRLFMYIDKLPTVIPESVFDVYDSHVK
OG0003299	FALSE	TRUE	Os07t0655400-01	Zm00001eb110580_T001	MSSSSPPPPSLPAGGGSFFRGYTKLCKGLAVILLLVHLLVQLFPSAVTYLALIPSRTIPFAWNLITAGYVEQTIPGVIISIIGLLLFGKLLEPLWGAKELSKFIFIVNFSTSVCVFITAIALYYITQQESYLYTPLSGFYGVLSGLLVGIKQLLPDQELNLFVLKIKGKWIPSLVALISVVVSFFVKELVSYLPIILFGIYMSWIYLRYFQKRLETGLKGDPSEEFSFSSFFPEFLRPILDPIASIFHRLLCGRSERADARGQTLDTSPLPGSDSIEANRRRERGQRALEQRLAEKLAAVRSSEGTSHDASDKV
OG0003300	FALSE	TRUE	Os03t0366200-01	Zm00001eb328990_T001	MGLCHGKPTQIPEPEAEEEPHVASGAGDAVGAANGASSPAPAAAAKPGTPKQPKFPFYLPSPLPPSSYKSSPANSSVASTPARGGFKRPFPPPSPAKHIRALLARRHGSVKPNEASIPEGGEPELGLDKSFGFSKHFFAKYELGEEVGRGHFGYTCAAKAKKGEHKGEDVAVKVIPKAKMTTAIAIEDVRREVRILSSLTGHSNLVQFYDAFEDEDNVYIVMELCKGGELLDRILARGGKYSEEDAKVVMVQILSVVSFCHLQGVVHRDLKPENFLFTSKDETSALKVIDFGLSDFVKPDERLNDIVGSAYYVAPEVLHRSYGTEADMWSIGVIAYILLCGSRPFWARTESGIFRAVLKAEPSFDEAPWPTLTAEAKDFVKRLLNKDYRKRMTAAQALSHPWIRNAQQVKIPLDMIIYKLMRAYISSSSLRKSALRALAKTLTTNQLFYLKEQFELLGPNKSGYISLQNLKAALVKNSTDAMKDSRVVDFVNTVCTLQYRKLDFEEFAASAISVYQMEALETWEQHARRAYELFDKEGNRPIVIEELASELGLGPSVPLHVVLQDWIRHADGKLSFLGFIKLLHGVSSRSIPKA
OG0003301	FALSE	FALSE	Os02t0288925-00	NA	MKRAPKKRAATRSLPDDLVGEVLLRLPSRSLARFRCVCRSWNALISSDAFQERHHALQAAPRAPLKFAFAPLAPPHRNLRVVPCRDCPRVIGAKPCRGLVLLGRPCAGTYSVCNPSTGGVLHLPPCRTGWPFSSAGIGFHAPTGEYKVVQLAVATGKLQCQVLTVGDPRGWRAPAGELLSSITDDISVDEDMDPVFANGCLHWTLRTRYLYDEPHGILSFSLADESFATVPLPPFSTADLVPYDNHPYIDRRLSTREVTQPAGTVLAELDGRLCMVRDLRRRRDVDALFEVWKLDDYESGSWSLDYRVDLAPHMARRLMTPWLVVPLCYLGGGGDGSEKRKILLATTAHEAHVYDPDTGTLETVASVADDGDDFLRLVLYQESLVHFDGMEYGKSEIKFL
OG0003302	FALSE	TRUE	Os09t0514500-00	Zm00001eb318340_T002	MEGGGGGGKVVELEDAVKLLVEHLVRPVLPRGALQRESNLSPEKQEAVARQIHTAVVLYNYYHRKLSPQLAFADTKRFFTCSSLNVGEDLLAYLNMVHERDNSSGDDTRLSVTDKAAMDACEIAEALDASKDSPDMSMWPISKVAVLLLDPTKKRCLIDYGPDTKGVWSIIEKEFDTAVGNSYSSNQPTGQESTNKATPGALDGPYMLQQLAFSEVERRTGLKRSNLRLLDEDLAYSLSKKRTTTKLFIVQYEQTVKSNLVEMPLEDLINRMSGPLFMNDPYPTTSSVVDYYHILPYKEILFDCLHRKWPSDSSISAPKEQSHRNGKYSLHSEIDENLEEQEANSRSKMQKPTTKVSTQKKNKQEIKAIGNRSNNNCSTSKHRKTSNVNSKRKSEAFRATAADYAEGRDGEIPTKENESPAIADVETSSVNAKATATSGGTVVLEAGVQMDKNRTEKHSICGNIPKDVFPVKAPWVDPVMKNGALESQNVIVSEKSGGITTNKNDQMYASLQLLQKIRDDLLHKQCILEERSAQCDMDIQTILNEGEMTPKVESILEKYKDICSDMMEVADSSFSGEGGQTMNIKRKRLTESVLLRNKCQELDEICRENNWILPRYKVLPSVPDEMFQASVYLTGLDLNMTADGDLKITPREARGSAASNLIFELHKKAKEKVAQNSTAKLPN
OG0003303	FALSE	TRUE	Os09t0394900-01	Zm00001eb311950_T001	MASLTVPPAPTNPRQDAIDLHKAFKGFGCDSTAVINILTHRDSMQRALIQQEYRTMYSEDLSHRISSELSGHHKKAMLLWILDPAGRDATVLREALSGDTIDLRAATEIICSRTPSQLQIMKQTYYAKFGTYLEHDIGQHTSGDHQKLLLAYVGIPRYEGPEVDPTIVTHDAKDLYKAGEKRLGTDEKTFIRIFTERSWAHLASVASAYHHMYDRSLEKVVKSETSGNFELALLTILRCAENPAKYFAKVLRKSMKGLGTDDKTLIRVVVTRTEIDMQYIKAEYYKKYKKPLADAIHSETSGNYRTFLLSLVGGH
OG0003304	FALSE	TRUE	Os08t0421800-01	Zm00001eb311780_T001	MRRDDAGGGGGAGFHELFDSVRRSIAFRTSAAAAAEPPAGPLGAGAGGGIGERISSCLRKSRGMGLLGLISKSPSPPRRLLPPTPVSGGGGGAGGGEENPPIRWRKGELIGSGAFGQVYLGMNLDTGELLAVKQVLIGSSNATREKAQAHIKELEEEVKLLKNLSHPNIVRYLGTVREEDTLNILLEFVPGGSIQSLLGKLGSFPEAVIRKYTKQLLQGLEYLHSNAIIHRDIKGANILVDNKGCIKLADFGASKQVAKLATVTAAKTMKGTPHWMAPEVIVGSGHNFSADIWSVGCTVIEMATGKPPWSQQYQEVALLFHVGTTKSHPPIPEHISPEAKDFLLKCLQKEPELRSTASDLLKHPFVTGELDDLQPLNRTAHKETSVNELPAHDTPNDLGLNHSGNWSTINSNRSSKIKPLWEGSCDDDDMCEFADKDEYPAVGSSYNPMSEPFDDWKSKFDISPEQSSHQSREFGGLAKHAESSMTENDFTFPCEGSCEDDDVLTESKIKAFLDEKALDLKKLQTPLYEEFYNTVNAGNSQGVDQTSNGKFTNSPKLPPRGKSSPSKMRGGPAAAPTCDNLNNTMPESCSKQFSRGSVESSRILREIASPQLNELGDKIPIDVQESPSISFAERQRKWKEELDQELERERVMRLAGCGKTPSPNRGPTGKRERHPAH
OG0003305	FALSE	TRUE	Os09t0297400-01	Zm00001eb309230_T001	MQSAAAIGLVRPCAARPLAACPSHRRGGAVAGGGIRPVLPPRGLRAGLVPASPLEEEEKRRCRAERDVAASASAAAAAQGAGEEAGGGLVKTLQLGALFGLWYLFNIYFNIYNKQVLKVLPYPINITTVQFAVGTAIALFMWITGILKRPKISGAQLLAILPLAIVHTMGNLFTNMSLGKVAVSFTHTIKAMEPFFSVLLSAIFLGELPTPWVVLSLLPIVGGVALASLTEASFNWAGFWSAMASNVTFQSRNVLSKKLMVKKESLDNINLFSIITVMSFFLLAPVTLLTEGVKVSPAVLQSAGLNLKQIYTRSLIAAFCFHAYQQVSYMILARVSPVTHSVGNCVKRVVVIVTSVLF
OG0003306	FALSE	TRUE	NA	Zm00001eb307720_T001	MAAEEVLEAAVTSVFQPGKLAVEAIPVDHNADPTPPIPVLIVAPKDAGTYPVAMLLHGFFLQNHFYEQLLRHVASHGFIMVAPQFHISLIGDTEDIAAAAKVTDWLPEGLPSVLPKGVEPDLSKLALAGHSRGGHTAFSLALGHGKTNLKFSALIGLDPVAGTGKSSQLPPKILTYEPSSFDIAMPVLVIGTGLGEEKKNILFPPCAPKDVNHAEFYRECKPPCYYFVTKDYGHLDMLDDDAPKLITCVCKDGNGCKDKMRRCVAGIMVAFLNAALGEKDGDLEAILRDPGLAPATLDPVEHRLA
OG0003307	FALSE	TRUE	Os07t0458700-01	Zm00001eb305670_T002	MGVISAAADAAVVLFSLTIAVAAPLIDGQSVLPHSLYPAPLLGLKRWYAAEFGDYLVARPPGFLRGLVWLELAFLWPLAVATLYGVLARRRWAATTSLMAGVSTLTSMSAILGEILGSGRATQKLLQMYVPFAVFAVIAILRGLCSCSQRSTAGSSLGPSARKKRV
OG0003308	FALSE	TRUE	Os11t0703400-01	Zm00001eb164660_T001	MSFIFGKRKTPAELLRENKRMLDKSIREIERERQGLQTQEKKLIAEIKKVAKQGQMGAVKVMAKDLIRTRHQITKFYALKSQLQGVSLRIQTLKSTQAMGEAMKGVTKAMSQMNRQMNLPALQKIMRDFEMQNEKMEMVSEVMGDAIDDALEGDEEEEETEELVSQVLDEIGIDINSELIKAPATAVAKPVAAGKAPVQAEAAGGMDGGIDDDLQARLDNLRKM
OG0003309	FALSE	TRUE	Os03t0815800-01	Zm00001eb440680_T002	MGPNPSLVELAAAAAEAASAPPRGRVVRILVRDADATDSSSSEDEAPLPPQPRRERGRGMAGVKRRVMEAGREASGARPAVRFRGVRQRPWGRWAAEIRDPHLRRRLWLGTFDTAEEAAAAYDAANIRIRGSSAATNFPSARCWPPPEPAKPTISPPPVPAKPIALPPGPVKPTVPPQVKEEGGSCAGQVKEESISCEVEAHTMKPMWAMIAGKRKKRSGCGTRVRAFHAASVCVEEVGGA
OG0003310	FALSE	TRUE	Os04t0278000-01	Zm00001eb211020_T001	MADAMHHLRRRGAAPRGWCCSFAGTPQSPEHRALPAAAGGAGGVRKLPPKSPSVPSFHSSPSSKLAGLIDPRRILSPGRVSPIDPDGSPAVAVAAAVEEEAPREQAALVPFVAVREEQEEEEGRGLDLRLCLRGRDGRCVVMELDSTVLCESSAFFAAMAPPEATAGGGGKRIEVDGVENVEAFKEAVELMFEPDAMRWLVRAGVSRAIGVLEASSIMFDRGIKSCLEYIEAVPWNENEEEKLKNLFVRCTFDDALSKDVLARLQPQCRSSSEDLTVQLIQSVTSSTNNGARKEMQSLINGLLSKSSVYQKDLSGLNKGSLYEICCSCLNLLVELFKEDSEPICHTDQTLKVRDSKPMIERVSKQTENLNWLFEILVNNDMAEEFVELWAKQDELIRMHDQASPMFRYELSRISASVFIALGKGKVQCPSDLRSQLFYGWFAPMLMDFGWLQRCSKGLDVRMLEENLGQALLTLPLQQQQSLFEEWFRCFASRGTECPNLSRAFQVW
OG0003311	FALSE	TRUE	Os07t0172900-01	Zm00001eb117050_T001	MASGSSAGREPYDEEAASRRPLELGVRDSASDHRSGNIVPRYQVGSTKADTSKKYLEGCQKKQSSADDVRKSKSGYFMAFGVDLSPDNMAVAIVYFVQGVLGLARLAVSFYLKDDLHLDPAETAVISGFSALPWLIKPLYGFISDSIPLFGYRRRSYLILSGFLGALSWSLMATVVNSKYGAAFSILLGSLSVAFSDVVVDSMVVERARGESQSTSGSLQSLCWGSSAFGGIVSAYFSGSLVHTYGVRFVFGVTAFLPLMTSAVAVLVNEHRLTPGEHAMSVSGSGFIESSTQHIKQLWTSVKQPNIFLPTLFIFLWQATPHSESAMFFFITNKLGFTPEFLGRVKLVTCIASLLGVGIYNYFLKAVHLRKIFLVTTIIGSALGMTQVLLVTGLNRQFGISDEWFAIGDSLIITVLGQAAFMPVLVLAAKLCPPGMEATLFATLMSVSNAGSVTGGLVGAGLTKLFGVTRESFGNLPLLIIICNLSSLLPLPLLGLLPDEEDSDNEETKHS
OG0003312	FALSE	TRUE	Os07t0116300-01	Zm00001eb118070_T004	MGMEQHLGNATSTLLHQLRDLWKSPRGTVLRIEALALVAIALSFFLAAFGSCRRWSNRWIIQKGFLAANALSLSLGTYSIGLMQSSSVKSEMYPIWAVSLLTLFGCVDPVTAYGLDYKGPLSKMLYQLCLYCGYVLLMSISTISSDVGNIAIGVLSAITFIKGFHRSLALVLPSRMRDMLQEIADYELEALAGDGELIVDLPLDDAVTMDDIYSCNLEDLDSCKDVCLSFSLSHLLQRRFLGLSNAEERKLRAIDYERAFKVIEVELAFLYDVFFTSNAFLHYYQAKSASIWALASFIGICFVGVAAAIPGTRTSRHAGTIVVDTTTADLVITLVILVSLALLQLVQLIRCWTSNWARVAFACDYARKRKWSWWMRLKAFLVTRINWFDKYLWQDKLGQYSLVESASSSRLICSRLLRMLGLQYIGQVLRELLGTNTGAAVRLHDDVKASIADFLGQIKSDRIDNWSSSLVDNGLDDFLPYSDAYNYTSCILMWHIATCYCELAEQRQGKGEGEEKNRRVAIALSKYCAYLVVSAPELLPGPSTDTKSVYDQVAREARRALDKLEAMNIFGVLGKRLLSDRWKVLALFWVQALLYAAPYGNVEAHMQHLSQGGEFITHLWALLYHLGIWPTE
OG0003313	FALSE	TRUE	Os03t0773800-01	Zm00001eb059070_T001	MHPDASSPSHRIARVAAHLNPPRPQMEEGAGSALRPQACRAKGGAPGFKVAVVGAAGGIGQSLSLLMKMNPLVSVLHLYDVVNTPGVTADVSHMDTSAVVRGFIGQQQLEAALTGMDLVIIPAGLPRKPGMTRDDLFNKNAGIVRSICEGVAKSCPNAIVNLISNPVNSTVPIAAEVFKRAGTYCPKRLLGVTTLDVARANTFVAEVLGVDPREVSVPVVGGHAGITILPLLSQVSPPCSFTPDEISYLTNRIQNGGTEVVEAKAGAGSATLSMAFAAAKFADACLRGMRGDAGIVECSYVASEVTELPFFATKVRLGRGGAEEILPLGPLNDFERAGLEKAKKELSESIQKGVSFMNK
OG0003314	FALSE	TRUE	Os02t0742000-01	Zm00001eb390440_T001	MWPATRVEAAPPPAQGPASPPSRSSVPPPPTTSYPPAPTTPPAAAQKQERVDSPRPASPDSFVKDGREFRVGDCALFQAVDVPPFIGLIRWIEKKEEGFPKLRVSWLYRPADVKLNKGIQLNTAPNEIFYSFHQDETSAVSLLHPCKVAFLRKGVELPAGISSFVCWRVYDIDNKCLWWLTDQDYINERQEEVNRLLYRTRLEMHAAVQSGGRSPKRLNGPSSTQQKSGSDGAQNCGSSKGKKRDRSEQGIDPAKRDRDRPLKVDDGEPGNFKVDNVKSEIAKITEKGGLPHAEAVEKLVHLMQLDRTERKIDFAGRVMLADIITATESPDCLGRFVQLRGLPVLDDWLQEAHKGKSGEGSSPKETDKPIEELLLALLRALAKLPINLTALQSCSIGKSVNHLRSHKNLEIQKKAKCLVDNWKKRVDAEMKSNEAKPVVSGQAVSWPGKAGFPEISNAGNRRSGSSEPSPKNPVSHLSSSKALIAKPGAADAVAKSNSVISGSSKLQHMQPANVATNLKDPPCKSTGGSELPTVKEEKSSSSSQSLNNSQSCSSDHAKTIGSSWKEDARSSTAASGNASKTSGSSSRGHRRANNGRLGSGIQKEATAGRSPSLDRSSLQEKSSQSGMASEKGGDTPSDNGNSHRLIVRFPNPGRSPARSASGGSFEDPSVTGSRSSSPVLADKHEQNDRRVKMKTENSRPQLASDANAESWHSNEIKGAAGSEEGDKSACATLEDDRSRTAEEAGKDACASRVACSSYMNEKGVCSSETRRNSFNPMNALIEIKYSEAGPSLQAGDDTAMNLLASVAGEISKSELVSPSASPRNSSANEVGCEGDSVGKLKVECDVVLSQRQGPSDDVEKVIVEKQEKNDASLIAKEERHQRTNLSSQDNKSTTSTGPSPPSGTDSKAVESSAKTENLEEERANKCSSLPGVDSQGDGDQNSNACQTAFIKVDMKPNMHSSAGEDQKACAVRGKVEDGCTGSPDVVGTTLGGQCSSVVSNRKSELLPAEEPSLCAADKQAHALLKSTDQKQLVGVVDHSEAIDRCGDSTAGKLDLKSSLSSVAVDPKKAEVLGVGNTVLKEGEKKEQPSSISADVNKLVVSAVFPLGAANGINEIKESKDSSSESSSHVKPGGIISQEADHSTRHSSEKSSNDAGGKEDLVSSDEGSSLAPKAKSSATAKLDFDLNEGIPGDEGHQSEPATSPVKRSSSIHLPGLSPFISQISSGLPAPITVAAPAKGPFVPPENLLRVKPETGWKGSAATSAFRPAEPRKILEMPLTAPDISVSDAAGKQSRPALDIDLNVADDQVLEEDVSQSSAQTTGSESGNTRSRDGPVRSAGIELDLNRADEVSENGQFMLNASHRVEVPLMPARPLPGVFSNTDRNSSRDFDLNNGPSLDEAGTEPAPRSLAAKNTSSISFLPQVAAGVRMNNAEMSNISPWFASANPCPPVAIQSFLPARGEQPYPIEATPGTQRIIASAADSGQFGSDSGRAPVISTSPTMVFHPPAYQYAGFPFAPSVHLQTPGFSIGSASYANSAPAGVPYFPTITPSLVGPTGALPAQHARQYAINLPEGSSGGGHDSSRKWGRQGLDLNSGPGSIDVEGKDERVPLPVRQNLITPPHAFVEEQARIYQMPGVGIKRKEPEGSWDAERSPYKQLSWQ
OG0003315	FALSE	TRUE	Os05t0549700-02	Zm00001eb294790_T001	MAVTTHASSLSFLLSHPHSAPNPHLPLRPRHAAHRVRCATDASASASQPAAATKHRRAADENIREEAARHRAPNHNFSAWYAPFPPTPNGDPDERYSLDEIVYRSSSGGLLDVRHDMDALARFPGSYWRDLFDSRVGRTTWPYGSGVWSKKEFVLPEIDSDHIVSLFEGNSNLFWAERLGRDHLGGMNDLWVKHCGISHTGSFKDLGMTVLVSQVNRLRRAPLSRPIAGVGCASTGDTSAALSAYCAAAGIPAIVFLPANRISLEQLIQPIANGATVLSLDTDFDGCMRLIREVTAELPIYLANSLNSLRLEGQKTAAIEILQQFDWEVPDWVIVPGGNLGNIYAFYKGFEMCRVL
OG0003316	FALSE	TRUE	Os05t0545000-01	Zm00001eb342620_T005	MSGPLDRFARPCFEGFTHNDEKKESRSDADNSEGEKKTKMGSFKKKAINAGNKFRHSLRRRSKKKNENRVSIEDIRDVQDLQAVEAFRQCLVDEDLLPQQHDDYHMMLRFLKARKFDVEKAKNMWSEMLRWRKEFGTDNIEEFDYSELDEVMKYYPQFYHGVDKEGRPVYIELIGKVDANKLVQVTTIDRYVRYHVKEFERCFQMRFPACSIAAKRHIDSCTTILDVQGVGFKNFSKAARELITRLQKIDNDNYPETLCRMYIINAGQGFKMLWSTIKSFLDPKTASKIHVLGSKYQNKLLEIIDESELPEFLGGKCKCDEHGGCQRSDKGPWKDPNIIKRVLNGEANYGRQIVTISSTDGKIIGYARPQYPTRKGSDASAESGSEVEDVTSPTASRNLITNPLLTPVHEESKLTAHASTSAARPIIEESIPVVDKVVDDGWSSPRASPTASSSGSLSLSNLPITFEGLRTLIITWLTVLIMSLFAMLRSVPSRMAKRLSNQSINHDQYYVDYPQEQEYKEEFRPPSPAPSYTEKDVLSSMLRRLGELEEKVQVLETKPSEMPFEKEELLNAAVRRVDALEAELISTKKALYEALMRQDELLAYIDKQELIKFRKKKFCF
OG0003317	FALSE	TRUE	Os05t0534600-02	Zm00001eb353830_T001	MADKEKAETEEQEEYESDLDDAPLPAVRRRAAASDDEEEEDGGRPSPRRKAGSDAESDGQGAAEVYDEDVYEDDEEEYEEYEEVYEDFEEGHGGEGGVATEAVAAAEGELDMKREAEAEEAAAAAAGEEEGKKGSEPYAVPTTGAFYMHDDRFQEARGRGRQRRMLSNRKLWNPKEEQAWVHDRFDEMNLHDSHNEYTRRKPRGRFRGRGGGPGGRTRGVSRGNFRGNRSRTYYHDGNKNYSYVPKESHIYHDNTKNARRVSYDNGKNRAPKPSHAHYDDVNNFEVVPKESRTYYGDAKSHKNTPRVIRGRGSRRYQPRWRSITEISSEQNNKSQNPENASSNANLGKHQSQISNSQPEQGFPIKQTFASNLNSASPPFYPSKSSHRELPISQRGNAQPSTTSRPFSSPLGMEYVSPTPQYAPIMRGKAFVPSVGHGKLHVEAAIKGMDSPALHSSASSSNSPFPVATNQVTRDSVQSPHPVVQQRSIQSSPQSAPRMPSQMFGARFGSSDKTPSSTQPTSTVLTEDTEICSPRGSNKAITRLTVKGQHGDQGEERASFLYGGAHVLGATGAMGLTLGDQGFHGTPALLPVMQFGGQHPGGPGVPSIGMALPGFVSQQQLGLSNSEMAWLPILTGASGALGATYGSPYIAVDGSYYSRPSEQASSSVSPREPSASNAPSRLKSPEITEVVNDELSQRQNKPRRYSEMNFGQ
OG0003318	FALSE	TRUE	Os01t0662800-00	Zm00001eb157620_T001	MLHEAAPCTCGLLYGSCGGGCSLLFAAAAGDHHHYYKHCGGGGGEAFGAGPYGGSVDCTLSLGTPSTRRAEAGARAPAGGLHWEAAVPSCNGGRQQESARAAAAAAAGARRCANCDTTSTPLWRNGPRGPKSLCNACGIRYKKEERRAAAAAVAPAALASDGGVEYASYGYARQPQQWGCYGPAAVAKAASFGMFGDAAAEVDGPCLPWGLGVMPSSPAFGAVREMPSLFQYY
OG0003319	FALSE	TRUE	Os01t0622600-01	Zm00001eb358560_T001	MGNRGSRHHRHAADQQPAPPQPKPQAQPPPPQQQYQPPQPQPAPAAAAGAGAVGRVLGRPMEDVRATYTFGRELGRGQFGVTYLVTHRETGQRFACKSIATRKLVHRDDIEDVRREVQIMHHLTGHRNIVELRGAYEDRHSVNLVMELCEGGELFDRIIARGHYTERAAAALCREIVAVVHSCHSMGVFHRDLKPENFLFLNDKEDSPLKATDFGLSVFFKPGETFKDLVGSAYYVAPEVLKRHYGAEADIWSAGVILYILLSGVPPFWAENEDGIFDAVLRGHIDFSSDPWPSISNGAKDLVKKMLRQDPKERLTAAEILNHPWIREDGEAPDKPLDITVIGRMKQFRAMNKLKKVALKVVAENLSDEEIMGLKEMFRSLDTDNSGTITLEELRSGLPKLGTKISESEIRQLMEAADVDGNGTIDYAEFISATMHLNRLEKEDHILKAFEYFDKDHSGYITVDELEEALKKYDMGDDKTIKEIIAEVDTDHDGRINYQEFVAMMRNNSPEIVPNRRRMF
OG0003320	FALSE	TRUE	Os05t0102600-01	Zm00001eb356240_T001	MPDLPCDGDGVCMVCRAAAPPEVELLRCATCATPWHSPCLSKPPALADAATWSCPDCSGDATAAPAPAPGAGGELVAAIRAIEADATLSDQEKARRRQALLGGAAPAAADDDDDEGDDVLEIVGKNFSCVFCMKLPERPVTTPCGHNFCLKCFQKWIQSGKRTCGKCRAQIPSKMAEQPRINSALVEAIRMAKTSKNANSAGSATAYHYIRNDDRPDKAFTTERAKKAGKANASSGQIFVTIAPDHFGPILAKNDPKRNIGVLVGETWEDRLECRQWGAHFPHVAGIAGQSTYGAQSVALSGGYADDEDHGEWFLYTGSGGRDLSGNKRTNKEQSSDQKFEKLNAALRISCLKGYPVRVVSHKEKRSSYAPESGVRYDGVYRIEKCWRKIGIQGTFKVCRYLFVRCDNEPAPWTSDAHGDRPRPLPKIKELQGATDITERKGTPSWDYDEKEGWKWMKPPPISRKPVLTGDPETDKQIRRVARRAQMSVAERLLKEFGCSICRKVIKEPLTTPCAHNFCKTCLLGAYDSQSSMRERSRGGRTLRAQKIVKKCPSCPTDICDFLENPQINREMMDLIESLQRKAVEEGDIKSDGSNDAEESGDGGSEENDDALEKEEDDSSLNEEENDGAEDKKTCDSDVNADGPVVKIVVESKEEVQKAQKRKGDDEKGKDDKKIKTSAAVVDIAVEENAVKGSEKQQQQKKRKGDAEATNGGKRMKTSAAAVEEAVGTPVKKSGGSPVVSSPRRVTRSSAAAGSPATRTRSTR
OG0003321	FALSE	TRUE	Os05t0518300-01	Zm00001eb153170_T001	MGRAAMRRWLQPALLLVLAAVAVVVVRAEPQVPCYFVFGDSLVDNGNNNDIASLARANYPPYGIDFPGGATGRFSNGLTTVDAISRLLGFDDYIPAYAGASNDQLLTGVNFASAAAGIRDETGQQLGQRISFGGQLQNYQAAVQQLVSILGDEDSAASHLSQCIFTVGMGSNDYLNNYFMPAVYSTSQQYTPEQYADALAGQYSQQLRTLYSYGARKVALMGVGQVGCSPNELAQRSPDGATCVPEINAAIDIFNRRLVALVDQFNALPGAHFTYINAYGIFEDILRAPGSHGLTVTNRGCCGVGRNNGQVTCLPFQTPCANRNEYLFWDAFHPTEAANILVGRRAYSAALPSDVHPVDLRTLAQL
OG0003322	TRUE	TRUE	Os05t0514200-01	Zm00001eb292760_T001	MAATPPSSRDPSPQPRRPSPSARLLGHGTFAKVYHARHADTGETVAIKVLDKEKALRHGLVPHIKREIAILRRVRHPNIVRLFEVMATKSKIYFVMELVRGGELFARVAKGRLKEDTARRYFQQLISAVGFCHARGVFHRDLKPENLLVDERGDLKVSDFGLSAVADQFHPDGLLHTFCGTPSYVAPEVLARRGYDGAKADIWSCGVILFVLMAGYLPFHDQNLMAMYRKIYRGEFRCPRWFSKDLTSLLNRLLDTNPETRITVAEVMESRWFLKGFRPVRFYIEDDQVHSLADGENEVPELEPSEPPPPPPPPPQQEDDGEESGWESDSSVASCPA
OG0003323	FALSE	TRUE	Os05t0513800-01	Zm00001eb292740_T003	MSVTKFIKCVTVGDGAVGKTCMLICYTSNKFPTDYIPTVFDNFSANVSVDGNIVNLGLWDTAGQEDYSRLRPLSYRGADVFVLAFSLISRASYENVLKKWMPELRRFAPNVPVVLVGTKLDLRDHRAYLADHPGASTITTAQGEELRKQIGAAAYIECSSKTQQNVKSVFDTAIKVVLQPPRRREAMPARKKNRRGSGCSIMNLMCGSTCAA
OG0003324	FALSE	TRUE	Os01t0785600-01	Zm00001eb291950_T001	MDGHVRRLLNRVSIALAAVATAALLHLFRHSSSSCFAGSPAYSSLSLAPFPRTSCDAASRRVVDPDLRLAKLRSSPRWRRRNAALSAAVFPPLRRLRLLGSSSRVLCVAAGAGQAVDALRVAGVGDVTGVDLVDFPPLVRRADPHNLPFFDGAFDLVLSDDPAALTGALFPSRFAAEIERTVRRGGAIALAVDRHVDLSIVASLFKKSRVVEVRNATLDGSAASIVILRNNGTNTNPH
OG0003325	FALSE	TRUE	Os01t0802200-01	Zm00001eb150620_T001	MAAEARAESPAPAAPPPPVPEKRAAPEEDGGEKRRRAFVATLDGVACAAAALKEEDGHRDGSSFSFQHARGGFVALETTPKFGSFNPPAAAEQQEALDPKPAPPAGEDSPVAEEEEDAASPRGVGDREDENSQLVATEVDQGEP
OG0003326	FALSE	TRUE	Os05t0489000-01	Zm00001eb291170_T003	MAFPDDGKMKGCQPKLFGTKDKKVAKRTDRASCSTAKCGSSNSKSPSSSPFRKLSEVRSIRLSHFLSHSSNATKYEHIRIFVSTWNVGGKAPTSELKLDDFLPADDHSDIYVLGFQEIVPLNAGNVLVIEDNEPAARWLALINRVLNRQVDTDADIFQHKPSPSLDSTSSQSTPGLDASFSNRSRTASGSVIFQKSLKSIRKSYMPSRRKQLKFCNCPVEMAKKSYKDACFRCPQAYANEMDSSEEDELDDKLNDIFGLSDDGVTSAASASRDQLKYNLISCKQMVGIFVTVWAKKELVQHIGHLRTSCVGRGIMGYLGNKGCISVSMTLYQTSFCFICSHLASGEKEGDELRRNLDVLEILRLTQFRRICRRAGRRIPEKILDHDRAIWLGDLNYRISLSYEDTKKLLTENNWDALFEKDQLNIQRASGRVFKGWSEEKIYFAPTYKYSCNSDSYAGETATSKKKRRTPAWCDRILWHGDGIAQLSYFRGESKFSDHRPVCGTFIVEVEMLDGKSKRRSSNTNIRIGAEELLPTSKHNKGAGT
OG0003327	FALSE	TRUE	Os01t0816700-01	Zm00001eb369040_T001	MTTMRASAALLVLAALLAVARAEDPYHFFEWKVTYGTRSPMGVAQKVILINDMFPGPTINCSSNNNIVINVFNQLDQPLLFTWHGIQQRKNSWQDGMPGTMCPIQPGTNFTYHWQPKDQIGSFFYFPSIGMQRAAGGYGLISVHSRLLIPVPFDEPAGDYPVLVGDWYTKDHTVLARNLDAGKSIGRPAGLLINGKNEKDAANPPMYTMEAGKVYRYRVCNVGIKTSLNVRIQSHILKLVEMEGSHTVQNTYDSLDVHVGQCLSFLVAADQKPGDYFLVASTRFMKEASAITAVIRYNGSNTPPSPKLPEGPSGWAWSVNQWRSFRWNLTASAARPNPQGSYHYGQINITRTIKLSTSRAKVDGKVRYALNGVSHVDAETPLKLAEYFNATTGVFQYNIIGDVPPAAGTPVKLSPNVITAEFRTFIEVVFENPEKSIDSFHLNGYAFFAAGMGPGTWTPKSRMTYNLLDTVSRHTIQVYPRSWTAIMLTFDNAGMWNLRSNMWERYYLGEQLYVSVISPARSLRDEYNMPENGLRCGKVVGLPLPPSYLPA
OG0003328	FALSE	TRUE	Os03t0338000-01	Zm00001eb016230_T003	MMQGARIVRRFSGLAAAVKTAAVPRMPDFDHVPLPYDGPTAAEIARKRAEFLSPSLFHFYSKPLNIVEGKMQYLYDERGRRYLDAFAGIATVCCGHCHPDVVDAITAQAKRLQHSTVLYLNHAIADFAEALASKMPGDLKVVFFTNSGTEANELAIMMARLYTGSHDIISLRNSYHGNAAGTMGATAQKNWKFNVIQSGVHHAVNPDPYRGAFGSDAEKYVRDVQEIIEFGTTGQVAGFISEAIQGVGGIVELSPGYLPLVYERVRKAGGLCIADEVQAGFARVGSHFWGFETHGVIPDIVTMAKGIGNGIPLGAVVTTPEIAQVLTRRCYFNTFGGNPFCTAGGLAVLKVLEKERLQENAFAVGSYLKDRLRALQEKHDIIGDVRGTGFMLGVELVTDRQLKTPAKDEICHAMEHMKEMGVLVGKGGFYGNVFRITPPLCFTKEDADFFVGVMDIALSKL
OG0003329	FALSE	TRUE	Os01t0841200-01	Zm00001eb148350_T001	MQNHAYNRLGSLGPRRAWGRRPSVKGGSARAGAGAGRGGGVVRRAARAVLAALLRRQAVFLFAPLLYVALLYMGSISLDSVPRIISRPAPGSLYRSPQLYARLRADMDADNATDALATVWRHAYKGGVWRPCISNNTYGLPESNGYIYVEANGGLNQQRTSICNAVAVAGFLNATLIIPNFHYHSIWRDPSKFSDIYDEDHFVQRLKNDVRVVDKVPEFIMERFGHNLSNVFNFKIKAWSPIQYYKDVVLPKLIEERLIRISPFANRLSFDAPPAVQRLRCLANFEALKFSKPITTLSDTLISRMREKSAENNGKYVAVHLRFEEDMVAFSCCVFDGGDEEKKELDEARERGWRGKFTRPGRVIRPGAIRMNGKCPLTPLEVGLMLRGMGFSNNTAIYLASGRIYKAEKNMAPLLEMFPLLQTKETLASDEELAPFKNFSSRMAAIDYSVCVHSEVFVTTQGGNFPHFLIGHRRYLYGGHSKTIKPDKRRLAILFDSPRIGMEVIE
OG0003330	FALSE	TRUE	Os09t0499450-00	Zm00001eb206670_T001	MAAVLLGPPVIRGARPPPPAADADAPASHPFLDLLDAGFNAPDAAAAKPRKARTENNSATYANSGNPCLDLFFQVVPDTPAERVRELVAAAWAHDPLTALKLVANLRGVRGTGKSDREGFYAAALWMHERHPRTLACNVPALAEFGYLKDFPELLYRLIHGADVRKLAKAKADAEKARRKAKEVRAARLAGRKRARAAAPPLADFVSAALSSKSRSKAAVVPVETVEQKPEAMEVDQKAAAKKKKMTKKVRKVAKLAVQSLETYYGDRAYRFLFDCVAEFFADLLASDLEQLAPGGKRRKIGLAAKWCPTPGSSFDRTTLLCEAIARRLFPRDSSPDYADLSEEHYAYRVLHRLRREVLVPLRKVLELPEVYMSAQRWSELPYTRVASVAMRRYKALFKKHDEARFGKYLEDVEAGKAKIAAGALLPHEIAAAAYRGEDDDVSELQWRRMVDDLRKKGSLSNCIAVCDVSGSMSGTPMEVCVALGLLISELSEEPWAGRVITFSERPEIHMIKGKTLREKLSFVRRMDWGMNTNFQAVFDRILRTAVDARLAPEKMIRTVFVFSDMEFDEASANPWETDYEAICRKFRDAGYGDVVPQIVFWNLRDSRSTPVTSTQPGVAMVSGFSKNLVKLFLENDGVVNPEAVMAAAIAGEEYQKLAVFD
OG0003331	FALSE	TRUE	Os01t0201400-01	Zm00001eb338050_T001	MARLGVAVLALLVAAAAVACLPEPASAGAADLGGLDSMMMSRAASKACDGAVGDCGVDEDEEMGLAGGASEALRRSLARKPTNRYISYAALRADQVPCNKRGQSYYNNCASQRQANPYRRGCSAITRCSRNMN
OG0003332	FALSE	TRUE	Os01t0121800-01	Zm00001eb334920_T001	MGAADKWLLPLVSVSFVSLLLFLSALSGFSASSALFARLPPPSYVRRGAAAPPSFAYLLAGGRGEGRKLLRLLLAVYHPRNRYLLHLSADAPESERAELAAAVAHAAPAVRAFGNVDVVGRPTAGTPMGSSGLAATLRAAAALLRLDAEWDWFVTLNAADYPLVTQDDLIHVFSSVPRHLNFIDHTSDIGWKESQRVQPIIVDAGIYLAGRNQFFQATEKRATPDGFKFFTGSPWVILNRRFIEYCIFGWENLPRTLLMYFTNVMLPLEGYFHSVVCNSDFRNSTVNNDLRYMVWDDPPQMEPHFLNITHFDEIVESGVPFARKFRENEHLLDKIDEKILRRWRHRPVPGAWCTGRKRWFNDPCSQWSNVNIVRPGPQAEKFRKYMNQILEESKSGNNSCKQ
OG0003333	FALSE	TRUE	Os12t0239200-01	Zm00001eb409890_T005	MPPSPSPRRSRSPARETYHKRANSFGSVLPAKPKDDELALFSDMQKVERENFLLEPSEDFDDSIAKLSYFPEVKLGVNIPARGESHDLLNVDGDKNDYEWLLTPPETPLFRSLDDEEDQSITQVSRGRAQSKPIQISRSSTMDNTQRASRSSASPSRLSPSPRSMARTRSSSSASRSSPPLALQPPTPSRRSSTPPVAKTLTPPRRSPSPASRRMSTGSSGPTLNGTRGASPVKPNRRSSSPKLHGWQSNVPGFPFDAPSNLRTSLPDRPVSRSRGGSPSSFSGLDKGSRGRRQSMSPTPSRRASSSHSIERDRMSSYSKASATSSGEDDLDSMQSVPISYSSSPAVKKSLAVMKTRTIASSKNLSKSFTPSSVPKRSFDSAVWLMDHRKAPQDRFRPLLSGVPASTFGAGNGNNVHKPMFSHNSSLTTSSNASSDHGATFGSYMHGNQEQHDLVGEWEADDSSRGHEDIFMFDKLDELNEEDIHYKSTKYTDNSPVIVKHLVSDRQDFDMEGSGTPNQSLCHSTNSSQVGYGKIATCSRCGKFFDVMDVDEEGDYCDECASKVGNIFTDPIVQTIEEADQQDDKTANSKPYIASDPPIAPDCIGYSKEVSLDHQLVNNEPHTDCLDQAPPIHSMVDTPQEMLLGQEGKIDAEHTKQHVGDSSLGNSNDISFHQSSATDCQQTEPTSVEHDLFRDQMDNHNHGLSQCNETVSETVTSDNSHQLGSTTYPSPKLENTEGTGISVLLLQKSNSNKWPVVEGRALAATNMLCSEPYYARDGVNIMKRSFGRDSSSAASSSDLGSSRQSVICFERLRSGKRGDFEKSQISSTMSRQSIASVSDMSICSSSASLCPQSDAVGDSCFPIDTLESSASRTVISTEENDGFCKDALSSAMECSSAAQVIVNDDSLVDLNTSSFVSEVGDATIENHSTGRMADNDHFSTNMCLSDTEMPSDTRESSAPEESCIPETEEDTSAISQCNTSGAPEHPSDENNFDNIQMQSETVQGSNEENRLDDCCMSAISEEDVLVSGPEANIMKLPNDEESCAAVEGSRKQIQRCFTLEEAADTILFCSSIVHDLAYKAATIALENEKESECVDSIRPTVTIVGKSIPKEDSLPKLPHRRTPNRKVKRKRLEGETTTTETTEKDAVAKDSSPVRSASGITRNSDNMKPPKLESKCNCIIM
OG0003334	FALSE	TRUE	Os11t0282300-01	Zm00001eb168830_T001	MMWSSDSDRDEPVSTTTTSSSSSSSSSSLQPQTPPPPRRRRHRTRRRGHRRAKNDAGEVSAEAEAEDVWRGAQWEAAWPRRARPVVLAGEEGSPDGTGAGAGEGGVGRARSLTDDDLEELKGCVDLGFGFSYHEIPELCGTLPALELCYSMSQRFLDEHQSPPKEESAEEALAVVPASPAQPMANWKISSPGDSPDEVKARLKYWAQAVACTVKLCS
OG0003335	FALSE	TRUE	Os12t0169400-01	Zm00001eb028380_T001	MSAAASAAPPSRRTRSRPPSASSRKSDDPSAAAANGNGNGKAASKPASPHQLTGERTVKKLRLSKALTIPEGTTVSDACRRMAARRVDAVLLTDAQGLLSGIVTDKDIATRVIAEGLRVEQTIMSKIMTRNPIYVMSDTLAIEALQKMVQGKFRHLPVVENGEVIAMLDIAKCLYDAIARLEKAAEQGSAIAAAVEGVERQLGGNFSAPSALIETLRERMFKPSLSTIVTENTKVAIVSPTDPVCVAAQKMREFRVNSVVVATGNTLQGIFTSKDVLMRVVAQNISPELTLVEKVMTANPDCATLDTTILDALHIMHDGKFLHIPVIDRDGQIAACLDVLQLTHATIQLVEGGNGTVNDVANSVMQRFWDSALALEPPDEEFDSHSEVSLLLPSEAGDGKSSVYPPVIGNSFAFKLQDRKGRVHRFTCGSESLDELVSSVRQRLSITDEKETVQLLYEDDEGDRVLLTTDADLAGAVLHAKSSGLKVLKLHIEDPGLNTEVTKPSQELAPPPSRSGISPVHVGLMAGVVALSGAAVMVYLKRSQL
OG0003336	FALSE	FALSE	Os10t0414000-01	NA	MANVVDDGKNRHGFPRGYHFVPKDLELIAILDDKLAGRPLPPLPNIFHDIRILDFHPAELYETYKEHEEAGYIYFFSRREFPTPKRRPVRVAKGGGWKASGGGKAVRVGGVVVGYKLTMVFYQRRGDKEPVKTNWGMHEFTRIIGPNKQVADLAYRLYKVKGSPASTSQQYHQAAWAGGAAPLPVEHLPTAPPPPPAPAPAAEGYDEQQPPDDLDETTEELGD
OG0003337	FALSE	TRUE	Os01t0951200-01	Zm00001eb362870_T001	MDAAALEALILDLHAIEAVKLGSFVLKSGITSPIYLDLRALVSHPRLLSSIASLLHALPATRPYDLLCGVPYTALPIAAVLSVDRSVPMLLRRKEVKSHGTAKSIEGSFRPGDTVLIIEDLVTSGASVLETAAPLRAQGLVVADAVVVVDREQGGRENLAANGITLHSLMTLTEVLAVLLKHGKVSEEKAEEVRRFLDANRKVTVPGVAVKPKVVRKAFAERAGLATNPMGRKLFEVMEAKQSNLCVAADVGTAKELLELAEKVGPEICMLKTHVDILSDFTPDFGAKLRSIAEKHNFLIFEDRKFADIGNTVTMQYEGGIFRILDWADIVNAHIIPGPGIVDGLKLKGLPKGRGLLLLAEMSSAGNLAHGDYTAAAVKIAEQHSDFVIGFISVNPASWSVAPSSPAFIHATPGVQMVSGGDALGQQYNTPYSVINDRGSDIIIVGRGIIKASNPAETAREYRIQGWQAYQSSLS
OG0003338	FALSE	TRUE	Os01t0926800-01	Zm00001eb142620_T001	MASAGGGAAGEGEWLKVAELRAMVEAQDPQAKEVDNLTLRRFLRARDHNVDKASAMFLKFLRWRKEAAPDGFVPEERVRRELSQDKVCMGGVDRTGRPILVAFPARHYSANRDMAEFKSFVVYFFDKICARIPRGQEKFLCIVDLKGWGYSNCDVRAYIAAIEIMQNYYPERLGKALMIHVPYIFMKAWKMVYPFIDNNTRDKFVFVDDKSLQETLRREIDESQLPEFLGGKMPLIPLKDYVQQPQSV
OG0003339	FALSE	TRUE	Os12t0614000-01	Zm00001eb136170_T001	MDSDDKKFGKGPRELTGAVDLISHYKLLPHHDFFCKKPLPLAISDTHYLHNVVGDTEIRKGEGMELDQLVQNAYLRDKPAYIQPFDMETLGQAFQLRETAPVDLPSAEKGIPTISGKPKSESKDKEKKHKKHKDKDRDKDKEHKKHKHRHKDRSKDKDKDKDKKKDKSGHHDSGGDHSKKHHEKKRKHEGMEDSADVHKHKKSKHKSSKTDEMGNGLS
OG0003340	FALSE	TRUE	Os01t0629900-01	Zm00001eb358890_T001	MQQDQRKKSSAEAEFFTEYGDASRYKIQEVIGKGSYGVVCSAIDVHTGEKVAIKKIHDIFEHISDAARILREIKLLRLLRHPDIVEIKHIMLPPSRRDFKDIYVVFELMESDLHQVIKANDDLTKEHYQFFLYQLLRALKYIHTANVYHRDLKPKNILANSNCKLKICDFGLARVAFNDTPTTIFWTDYVATRWYRAPELCGSFFSKYTPAIDIWSIGCIFAEVLTGKPLFPGKNVVHQLDLMTDLLGTPSMDTISRVRNEKARRYLSSMRKKEPIPFSQKFPNADPLALDLLQRLLAFDPKDRPTAEEALAHPYFKGLAKVEREPSCQPITKMEFEFERRRVTKEDIRELIFREILEYHPQLLKDYINGTERTTFLYPSAVDQFRKQFAHLEENSGNGPVIPMDRKHTSLPRSTIVHSAPIAAKEQPRIGPSRDKPSSDEPYKNPRESEKFSGNVPRTSQAPQRVPTARPGRVVGPVLPYENGSIKDPYDPRRLAMNSGYPPQQQIPQTYGYYQTPGKSACSEPSQAERYTLHQQAYACANSTTVPDVALDMRAPPFHLSAGPKSDSSDRLTAETNLYTRSLNGIAATAAGVAASAHRKVGVVPFGMSRMY
OG0003341	FALSE	TRUE	Os01t0602800-01	Zm00001eb161420_T006	MMVSSTQQQQLLLQRKGKAVVEKGGAAAAEKVVVAVRAATREISKTAIVWALTHVVQPGGSIILLVVIPAHSSGRKFWGFPLFAGDCASGHKTMLDQKSDISELCSQMMLKLHDVYDANKINVKMKVVSGSPSGVVAAESKRAQASWVVLDKELKHEEKRCVEELQCNIVVMKRSQPKVLRLNLVGSPDKESKASCSLPPVLDSSVGKTASDVKEPRSSIRGPAVTPNSSPDLETPFGSTEAGTSSVSSSDPGTSPFCASETNGSLKKEAQATKDKIQHSDVNISDSDSETLSPPATFSLQPWMVDILQGSASSRSLGKGPRKTRTPTADALLEKISKLDLLNEISSIRSRSDLNFRGNVRDAVSLARSAPPGPPPLCSICQHKAPVFGKPPRWFSYAELELATGGFSQANFLAEGGFGSVHRGVLPDGQAIAVKQHKLASSQGDVEFCSEVEVLSCAQHRNVVMLIGFCVEERRRLLVYEYICNGSLDSHLYGRNNRETLEWAARQKIAVGAARGLRYLHEECRVGCIIHRDMRPNNILVTHDFEPLVGDFGLARWQPDGDMGVETRVIGTFGYLAPEYAQSGQITEKADVYSFGVVLVELVTGRKAVDINRPKGQQFLTEWARPFLEEYAIDELIDPRLGDRYCENEVSCMLHAANLCIRRDPHSRPRMSHVLRILEGDMVVDSGSVSAPSSDSGSRSWRMPNDQQHYQDYSSPARQDSQRVVEGKHSYDALRAAWDRDKQSISHRY
OG0003342	FALSE	TRUE	Os08t0225400-01	Zm00001eb414090_T001	MKWHQLWPSGVSDMKGVPLPRARAAPRRRIWISVAVAFIAITVLWAYLYPPQDYTYPVRDWFPSEPARELTDEETAARVVFRQILSTPPFPSRNPKIAFMFLTPGKLPFEKLWELFFKGHEGRYTIYVHASREKPEHVSPIFVDRDIHSDKVGWGMISMVDAERRLLAKALEDIDNQQFVLLSDSCVPLHNFDYVYDFLMGSRHSFLDCFDDPGPHGVFRYSKNMLPEVRETEFRKGSQWFSIKRQHAMVVIADSLYYKKFRRYCKPGMEEGRNCYADEHYLPTLFHMMDPAGIANWSVTYVDWSEGKWHPRSFRAKDVTYELLKNMTSIDVSYHVTSDEKKRALAEALLVEWTEETMLLVCKEVLP
OG0003343	FALSE	TRUE	Os08t0103300-01	Zm00001eb198820_T002	MSFRSIVRDVRESFGSLSRRSFEVRISGLPGLSGHHRGKSVGSLSELRDRPVVVDQSRWVGLPPELLRDVMKRLEEGESTWPSRKDVVACAAVCRTWREICKDIVQSPEFCGKLTFPVSLKQPGPRDGLIQCFIKRDKSKLTYYLYLCLSPAVLSENGKFLLAAKRNRRTTYTEYIISVDSKNISRSSNGYVGKMRSNFLGTKFIVYDTQPPYNAGSLVSCERGSRRISSRRVSPKVPTGSYPIAQVNYELNVLGTRGPRRMQCTMHSIPASALDPEGVVPGQPKQLLPGSFEESFRSTNTSSRFSVTDRSLDFSSSRFSEISGGVQQDEEDGEAKERPLVLRNKVPRWHEQLQCWCLNFRGRVTVASVKNFQLIAAPQPAAASSESSQPPAQQQTQPSSSSSTSDHDKVILQFGKVAKDMFTMDYRYPLSAFQAFAICLTSFDTKLACE
OG0003344	FALSE	TRUE	Os08t0104700-01	Zm00001eb174440_T001	MCDMNPHHESREVVSEVLDGNRNHHSLRDADHFGQNGTRDPTKYSSNNLSTDDNFSSNASLHKHEDVSCDPSAPSVDDRSIRSGDDSDGAESTNGKSNNTDSPCLEDDSIWIPPEAADKGDETENVAGNIAYDDDDDDYSDGIKWGQSSFPATGEEHEASTNPREERENAMLEAMNGQLKILVSRFLASAGISFSKGESSESWLDIVTSLSWEAALLIKPDASVGKEMDPGSYIKVKCIASGTRRQSEVIKGLVFKKNTAHKHMPTSCHNPRLLLLKGVLGHSDVGLSSFNSMDQEKDHLERAISKMMEICSPNVIMVEKTVSRDIQELLLKEGVTLILDMKLNRLKRIARCTGSPIISFSEVLDKPKLKQCDYFHIEKFIEEHNNASEGGKRLSKTLMFLEGFPRPLGCTILLRGANSEELKKVKQVMHYTVFAAYHLILETSFFEDQRVFLNDKNASKENSVTAMAGPSAIGYDAAVLGGAIPGFPSRDDSPALRLYHATSNGYADGKKALSSSTNVDAPSSITNSSLNELGEGASIRYSSTPPLHAERLPSPVSGSLRKFVDKLCHQNIYLPVTSLQETTDNQIEGRVESSQETVSNGFHVGSKVEESAVSSENVDHTNDLLKQERIEEIMPTGSSICDKHEESPVMVEDGEHHSTSIISKENIANEDQADDALDSHSILILMSSQCITKQAICEQSHLSRIKYYGNFDVSLGRYLQDILQNQQKLSCSSCGEPPEAHMYSYTHRNGNLTVLVKHLVPQHRLPGESEGKIWMWTRCLRCDHEHGISKSTPRVLISSEARNLSFGKFLELSFSSHSAARRLSICGHLVNRDCLRFFGLGSKVAMFRYSSVEIYTTCKPQPTLQFDNPSRQDLFEEERRHVRARGMTLFSEVASLLQHLKNLHHDVITTNCGTFLPVKDFSELEELLMKEKAIFESLEKTIDQNGRPSSSVHELLHINWSYQDLLLELYVWDRRLHQLFKCKSAGQGSVANCKNPTDTVDKISGVNYEIDKKIGELTCDRTMTVLGAAGTTECTSNKINIDHQSGEIAAPLLDDSQGAGHSELSCSGGSKDEESCIAPGQVEVDSTTQTQKVPTFGISNDTEVQGNGVVAHPISMEQEPSSTPQQFINSDWYDRERWIWSSFCESQLAYRKDIQIGCLEKFELVNHYSPSHLSPLFEQHEEVDSPQFTVGPGGNILCVLEDEISSIIARALAISEERRQDTIVENETEDARGEHAKTMEKSYSFLSESSFNSSPWSSIGSLDSEASFSSFSSSFSSDDLSGYDTLPLLSLIHPEITVNGKVTLRGKYSVTSIYANQFYALRKKCCPSELAYITSLSRCKKWDAQGGKSKAFFAKTMDDRFIIKQIKKTEFESFIKFAPDYFKHVYHSLDTGSQTCLAKILGIYQVKQIRHGKEVKIDLMVMENLLFGHNISRIYDLKGAIFSRHVSDSNDRDTVYLDQNYVE
OG0003345	FALSE	TRUE	Os07t0134800-01	Zm00001eb299550_T003	MWRSCVSRGLSRAKASASRLLSTASSSYTVVDHTYDAVVVGAGGAGLRAAIGLSEHGFNTACITKLFPTRSHTVAAQGGINAALGNMSEDDWRWHMYDTVKGSDWLGDQDSIQYMCREAPKAVIELENYGLPFSRTEEGKIYQRAFGGQSLDFGKGGQAYRCACAADRTGHAMLHTLYGQAMKHNTQFFVEYFALDLLMDNEGKCQGIIALNMEDGTLHRFRASNTILATGGYGRAYFSATSAHTCTGDGNAMVARAGLPLQDLEFVQFHPTGIYGAGCLITEGSRGEGGILRNSEGERFMERYAPTAKDLASRDVVSRSMTMEIREGRGVGPLKDHIYLHLNHLPPEVLKERLPGISETAAIFAGVDVTKEPIPVLPTVHYNMGGIPTNYHGEVVDIKGDNPDAVVPGLMAAGEAACASVHGANRLGANSLLDIVVFGRACANRVADISKPGEKQKPLEKDAGEKTIAWLDKLRNANGSLPTSKIRLNMQRVMQNNAAVFRTQETLEEGCELISKTWESFHDVKLSDRSLIWNSDLIETLELENLLINACITMYSAEARKESRGAHAREDFTTRDDEKWMKHSLGYWENEKVRLAYRPVHMNTLDDEVESFPPKARVY
OG0003346	FALSE	FALSE	Os08t0150200-01	Zm00001eb082210_T001	MDTPGGKSAKAMDEGDRISGLPDELLHHVLSFLPARDAVRTCVLSPRWRHLWASARRLNVDAEGFTSQRSFIKFVTALLLSRGCTPLDSFWLRANGPGIFLENFRDTAYLWICHALRSNVEELGITDHDRNDAEDGPEAFQLDHCPFTSSYLKRLHLCYVYIDNCFLKKLFSGCPALEDLDMINCVIHATEFSSATLKNLSIDFVDFPELEEYGMINDIVINMPSLVSLHIGALLGAMPSLVDVQSLITASIYLDTPTFADGCKILGALSNVKNLELLFPYGVEGEYSLQSDMQLCQVVFTNLTTLSLSDWCLHDNCKALLYLLEHSPNLEELTLKMTKLRYYDYLDWFPCSAAAVDSPCEATPFNCEKLKKIEIVCPKGDKIVGMLVTILLTKIISPPEISIKPFSGYSWDRWT
OG0003347	FALSE	TRUE	Os01t0908100-01	Zm00001eb169800_T002	MRKKARAVPEWLNSPLWSSPPPAPAPPDPFGADLSPPPPPPPKPPPPVPPPSYEQAVGSGGGREEEEDEDGAGAALRAHLLADFKAALSKKVVNMGELRRLACLGVPDGGAGVRPLVWKQLLLGYLPTEHALWPHELQKKRSQYSAYKDEFLLNPSEKIRRIEESKLSRKKELNAERIGLLPRSEVTNEEHPLSFGKSSLWNQYFQESEILEQIDRDVKRTHPEMPFFSAKSNQESLRRILIIFSKLNPSIRYVQGMNEVLAPLFYVFKNDPDPSNSASAEADTFFCFVELLSGFKDNYCKHLDNSRVGIRSTLSKLSQLLKRHDEELWRHMEVTTKVYPQYYAFRWITLLLTMEFSFNVCIHIWDAILGDPEGPPDTLLRICCAMLILVRKRLLAGDFTANIQLLQHYPPTNIDHLLHIANRLRGTVAS
OG0003348	FALSE	TRUE	Os04t0376000-01	Zm00001eb420570_T002	MARIKVHELRGKNKTELQAQLKDLKAELSLLRVAKVTGGAPNKLSKIKVVRTSIARVLTVISQKQKAALREAYKKKKLLPLDLRPKKTRAIRRRLTKHQLSLKTEREKKREKYFPMRKYAIKA
OG0003349	FALSE	TRUE	Os04t0612600-02	Zm00001eb430730_T004	MASPDLLFNLRNLFYLGAYQAAINNSDVPGLDADAAAERDAIVFRSYIALGSYQLVISEIDSSAATSLQAVKLLALYLSGDKEGAISSLKEWLSDSAIGSNPVLRLIAGIIFMHEQDYNEALKHTHSGGTLDLHALNVQIFIKMHRSDYAEKQLKIMQQIDEDHTLTQLANAWLDIAVGGSKIREAYLIFQDFAEKYPMTGMVLNGKAVCCMHMGSFEEAETLLLEALNKDAKDPETLANLIVCNLHLGKPSSRFLSQLKLSHPDHVLVKRAASAEDNFERALQAVA
OG0003350	FALSE	TRUE	Os12t0121000-01	Zm00001eb093770_T001	MARPMISLTGFLLLSLALLFTSLQAQGASSSEEEEYVPVRSVVYRSRSLPAAAATTTEAEAYEPFELCEGCRCCAASNASSCVDTSCCYAIDCNLPGKPFGVCAFTPRTCGCGANNCTQPS
OG0003351	FALSE	TRUE	Os11t0672300-01	Zm00001eb165330_T001	MALVGQAAMVAQFAGVDAYGLIKMIAEAAQTVRRNRATCLQLARRAKMIGDLLHQLHSAQLMQQPETRNPLEQLEETLRRALLLVRSCRGRGYLYRCFMGARHADELREVQGEITFYLQLFPLVSYVDTTLTWVRLLNKAAPEPSCKEHLW
OG0003352	FALSE	TRUE	Os10t0363300-01	Zm00001eb223980_T001	MAESYQMNGILNGTLNLRHPSSPSEVDEFCKALGGDSPIHSVLVANNGMAAVKFMRSIRTWALQTFGNEKAILLVAMATPEDLKINAEHIRIADQFIEVPGGTNNNNYANVQLIVEIAERTRVSAVWPGWGHASENPELPDALKEKGIIFLGPPAAAMAALGDKIGSSLIAQAAGVPTLPWSGSHVKVPPESCHSIPEEIYKNACVSTTEEAVASCQVVGYPAMIKASWGGGGKGIRKVHNDDEVRALFKQVQGEVPGSPIFIMKVASQSRHLEVQLLCDKHGNVAALHSRDCSVQRRHQKIIEEGPITVAPPETVKELEQAARRLAKCVQYVGAATVEYLYSMETGEYYFLELNPRLQVEHPVTEWIAEINLPAAQVAVGMGIPLYNIPEIRRFYGMEHGGGYDAWKKISAVATKFDLDKAQSVRPKGHCVAVRVTSEDPDDGFKPTSGRVEELNFKSKPNVWAYFSVKSGGAIHEFSDSQFGHVFAFGESRSLAIANMVLGLKEIQIRGEIRTNVDYTVDLLNAAEYRENKIHTGWLDSRIAMRVRAERPPWYLSVVGGALYEASSRSSSVVTDYVGYLSKGQIPPKHISLVNLTVTLNIEGSKYTIETVRGGPRSYKLRMNGSEIEAEIHSLRDGGLLMQLDGNSHVIYAETEAAGTRLLINGRTCLLQKEHDPSKLLADTPCKLLRFLVADGSHVDADTPYAEVEVMKMCMPLLLPASGVIHFVMPEGQAMQANDLIARLDLDDPSSVRRAEPFHGTFPKLGPPTAVSGKVHQKFAASVNSAHMILAGYEHNINEVVQDLLNCLDSPELPFLQWQELMSVLATRLPKDLRNELDGKYKEYELNPDFRKSKDFPAKLLRGVIEANLAYCSEKDRVTNERLVEPLMSLVKSYEGGRESHARVVVKSLFEEYLSVEELFSDNIQSDVIERLRLQHAKDLEKVVYIVFSHQGVRNKNKLILRLMEALVYPNPSAYRDQLIRFSALNHTTYSELALKASQLLEHTKLSELRTSIARSLSELEMFTEEGERVSTPRRKMAINERMEDLVCAPLAVEDALVALFDHSDPTLQRRVVETYIRRLYQPYLVRGSIRMQWHRSGLIALWEFSEEHMEQRNAQDAMPLKQQVDNPIDKRWGVMVVIKSLQFLSTAIEAALKETSHYRAGVGNVSNGNPVDSNNSNMLHIALVGINNQMSTLQDSGDEDQAQERINKLSKILKDNTITSHLNGAGVRVVSCIIQRDEGRPPMRHSFQWSVDKLYYEEEPMLRHVEPPLSTFLELDKVNLEGYNEVKYTPSRDRQWHIYTLVKNKKDQRSNDQRMFLRTIVRQPSATNGFLSGGIDNEVGRAQASSSFTSNSILRSLMAALEEIELHAHNEAVRSGHSHMYLCILREQQLFDLIPFSRMTDEVGQDEATACTLLKHMVLNIYEHVGVRMHRLSVCQWEVKLWLDCDGQANGAWRVVVTNVTGHTCTVDIYREVEDSNTHQLFYHSATPTAGPLHGVALHEPYKPLDAIDLKRYSARKNETTYCYDFPLAFETALKKSWKSSISGVAEANEHNQRYVKVTELIFADSTGAWGTPLVPVERPPGVNDIGIVAWSMKLSTPEFPGGREIIVVANDVTFKAGSFGPREDAFFDAVTNLACERKLPLIYLSATAGARLGVAEEIKSCFHVGWFDDQSPERGFHYIYLTEQDYSRLSSSVIAHELKLESGETRWVVDTIVGKEDGLGCENLHGSGAIASAYSKAYRETFTLTFVTGRAVGIGAYLARLGMRCIQRLDQPIILTGFSALNKLLGREVYSSHMQLGGPKIMATNGVVHLTVSDDLEGVSAILKWLSYVPPYVGGPLPIMKPLDPPDRPVTYFPENSCDARAAICGIQDSQGKWLGGMFDKESFVETLEGWAKTVITGRAKLGGIPVGVIAVETQTMMQVIPADPGQLDSAERVVPQAGQVWFPDSATKTAQALLDFNREELPLFILANWRGFSGGQRDLFEGILQAGSTIVENLRTYKQPAFVYIPMAGELRGGAWVVVDSKINPEHIEMYAERTAKGNVLEPEGLVEIKFRPKELEDCMLRLDPELIGLNARLKEMKKENASLSEMETIRRSMTVRMKQLMPIYTQVATRFAELHDTSARMAAKGVIGKVVDWEESRAFFYRRLRRRVAEDALAKEVREAAGEQLSHKSALESIKKWYLASKESEGDSEKWNDDEAFFAWKDDPKNYENHLEDLKAERVSKWFSHLAESSDVKALPNGLSILLGKMNPSKREQVLDGLRQLLG
OG0003353	FALSE	TRUE	Os10t0422800-01	Zm00001eb047880_T001	MEIESAKCECCGLREDCTREYIAGVKADFGGRWLCGLCSEAVRDEVAKKGGGGALEEAVRDHMSFCGKFSRKNPAFRVADGMRQMLRRRSSDISTPSGAS
OG0003354	FALSE	TRUE	Os07t0540200-01	Zm00001eb163300_T001	MALGDSATATPPVAKLSISGAALAALLHRCAAAAGDCDGLLFGRAAHLPAPPAALSDYDDAAAAAPPAPALSISVSGHCSLSHPSSLSDSLGRFHPPSSSSSSPAPIGFFSSRRRTALRPSMREAALAHSLSESLASAHPLLLILVSPSASPNHSTHSYDYRAFLLLGGRLVPASLAVVNVGPGFRDQYHAFTAESPMPWLPSAPAPGHAHTIGEQKAVDEMVDGFGVGRLQGVLGAAAGQAAEMDEMYAGMLRKLEKLAREVEKSNLRVLEQGEEPGAV
OG0003355	FALSE	TRUE	Os10t0518800-01	Zm00001eb220060_T002	MGRNGSTRRPAAAAAAPPAFTVKPADYRLMEEVGYGAHAVVYRAVFVPRNEIVAVKCLDLDQLNNNIDEIQREAQIMSLIDHPNVIRAYCSFVVEHSLWVVMPFMTEGSCLHLMKIAYPDGFEEPVIGSILKETLKALEYLHRQGQIHRDVKAGNILIDSAGVVKLGDFGVSACMFDRGDRQRSRNTFVGTPCWMAPEVLQPGTGYNFKADIWSFGITALELAHGHAPFSKYPPMKVLLMTLQNAPPGLDYDRDRRFSKSFKEMVAMCLVKDQAKRPTAEKLLKHSFFKNAKPPELTMKSILTDLPPLWDRVKTLQLQDAAQLALKKMPSSEQEALSMSEYQRGVSAWNFDIEDLKAQASLICDDEPPEIKEDDDTTRIIEVEKDSYSRNHLGKSSSLNENNCSGRTCTSAVNSDGKGPIANDAVDLDVNNADSKRMPDGYENSRSENDSLPCTSKQDPESKYWKSNVGQKQQTSGGPVFHSGGVNSSTTERGNGFERDSTVQLLSDKHRTDTRKATNLSGPLSLPTRASANSLSAPIRSSGGYVDSLGDKSKRNVVEIKGRFSVTSENVDLAKVQEIPLSSLSRKSPQGSPLRKSASVGDWLVNAKPMSNSHHLKELCNSSVSSSILIPHLENLVQQTMFQQDLIMNLLSSLQQNEKVDGAQPGISSQVRIMESETVAETANSEKERSLLVKISELQSRMITLTDELIAAKLKHVQLQQELNALYCREEIEDIRDEDNEET
OG0003356	FALSE	TRUE	Os03t0174500-01	Zm00001eb005660_T001	MSLSTLNHPAAAAGRGKSFSPAAPAAPSVRLSRRWPPAPAAVSAAAVEADAAADRVSALSQVAGVLGSQWGDEGKGKLVDVLAPRFDIVARCQGGANAGHTIYNSEGKKFALHLVPSGILHEGTLCVVGNGAVIHVPGFFDEIDGLESNGVSCNGRILVSDRAHLLFDLHQAVDGLREAELANSFIGTTKRGIGPCYSSKVTRNGLRVCDLRHMDTFGDKLDVLLKDAASRFEGFKYSKSMLKEEVERYKRFAERLEPFIADTVHVLNESIQQKKKILVEGGQATMLDIDFGTYPFVTSSSPSAGGICTGLGIAPRCIGDLIGVVKAYTTRVGSGPFPTELFGEEGDLLRNAGMEFGTTTGRPRRCGWLDIVALKYCCEINGFSSLNLTKLDVLSGLPEIKLGVSYNQIDGQKLQSFPGDLDTLEQVQVKYEVLPGWQSDISSVRSYNELPQAARRYVERIEELVGVPVHYIGVGPGRDALIYK
OG0003357	FALSE	TRUE	Os06t0662000-01	Zm00001eb206930_T003	MAYGDRVTTFEDSEKESEYGYVRKVSGPVVVADGMGGAAMYELVRVGYDNLIGEIIRLEGDSATIQVYEETAGLMVNDPVLRTRKPLSVELGPGILGNIFDGIQRPLKTIAIKSGDVYIPRGVSVPALDKDALWEFQPNKLGVGDVLTGGDLYATVFENTLMQHHVALPPGSMGKVSYIAPAGQYSLQDTVLELEFQGIKKQFTMLQTWPVRSPRPVSSKLAADTPLLTGQRVLDALFPSVLGGTCAIPGAFGCGKTVISQALSKYSNSEAVVYVGCGERGNEMAEVLMDFPQLTMTLPDGREESVMKRTTLVANTSNMPVAAREASIYTGITIAEYFYRDMGMYRGNVSATWELISGRLAESMPADSGAYPYLAARLSFYERSVTIVGAVSPPGDFSDPVVTSALSIVQVVFWGLDKLAQRKHHPSVNWLLISYSKYSKALESFYEKFDPDFIDIRTKEVQNGKENATKYNAIIK
OG0003358	FALSE	TRUE	Os03t0141200-01	Zm00001eb003440_T005	MALNLAHQTGAAAVAATPAAARTAVVAAAATAPAPAPAPSLHLQTHTVDPAAPQAPDALMVGKPDLAMACQALVESLPEAEHPDVAGEERRKVGVPVFVMMPLDTVRKDGNGLNRRKAVQASLAALKSAGVEGIMVDVWWGIAESEGPGRYNFTGYMELMEMARKVGLKVQAVMSFHQCGGNVGDSVTIPLPKWVLEEMDKDQDLAYTDQCGRRNYEYVSLGCDTLPVLKGRTPIQCYADFMRAFRDHFAPFMGNTIVEIQVGMGPAGELRYPSYPESNGTWSFPGIGEFQCYDRYMLSSLKAAAEAVGKPEWGNAGPGDSGSYNDWPEDTPFFRREGGWNTPYGEFFMSWYSQMLLEHGERILSAASAVFTGTPGVKISVKIHVHAGWYSHAGTRAELTAGAYYNRLTHHDELPIRMLGRHRGAAVNFCVEMFRDHQPQDAPEQLCRAVQQVAAAAGVGLAGFNALPRYDETAHD
OG0003359	FALSE	TRUE	Os03t0123100-01	Zm00001eb403740_T001	MSGGIARGRLAEERKAWRKNHPHGFVAKPETLPDGTVNLMIWHCTIPGKQGTDWEGGYFPLTLHFSEDYPSKPPKCKFPQGFFHPNVYPSGTVCLSILNEDSGWRPAITVKQILVGIQDLLDQPNPADPAQTDGYHLFIQDPTEYKRRVRLQAKQYPALV
OG0003360	FALSE	TRUE	Os04t0546500-02	Zm00001eb074940_T001	MADQHRGVMGGGGFGDRGGGGQQQQKQPAMMTALKAATAATAGGSMLVLSGLILAGTVIALTVATPVLVIFSPVLVPAAIALALMAAGFVTSGGLGVAALSVFSWMYKYLTGKHPPGADQLDHAKARLASKARDIKDAAQHRIDQAQGS
OG0003361	FALSE	TRUE	Os03t0325500-01	Zm00001eb015490_T001	MYHHQQQLQSHSQLLSSRQTFPPERHLLLQGGTIPAESGLVLSTDAKPRLKWTPELHDRFVEAVNQLGGPDKATPKTIMRLMGVPGLTLYHLKSHLQKYRLSKNLHAQANVGNARNVVGCTIATEKPSEGNGSPVSHLNLGTQTNKSMHIGEALQMQIEVQRRLHEQLEVQRHLQLRIEAQGKYLQSVLEKAQETLAKQNAGSVGLETAKMQLSELVSKVSTECLHNAFTGFEEIEGSPMLQGHTMQLGDGSVDSCLTACEGSQKDQDILSISLSAQKGKEIGGMAFDPQVKERGSEDLFLDKLSRRPPNHQERRERRDGFSMSCQTAKLDLNINDTNDGPQHCKKFDLNGFSWA
OG0003362	FALSE	TRUE	transcript-ndhF	Zm00001eb442540_T001	MEHTYQYAWVIPLLPLPVIMSMGFGLFLIPTATKNLRRIWAFPSILLLSIAMVFSLHLSIQQINGSSIYQYLWSWTINNDFSLEFGYLVDPLTSIMLILITTVGILVLIYSDDYMSHDEGYLRFFVYISFFNTSMLGLVTSSNLIQIYFFWELVGMCSYLLIGFWFTRPIAASACQKAFVTNRVGDFGLLLGILGFFWITGSLEFRDLFKIANNWIPNNGINSLLTTLCAFLLFLGAVAKSAQFPLHVWLPDAMEGPTPISALIHAATMVAAGIFLLARLLPLFISLPWIMSFISLIGTITLFLGATLALAQRDIKRSLAYSTMSQLGYMMLALGIGSYQAALFHLITHAYSKALLFLGSGSVIHSMEPLVGYSPDKSQNMVLMGGLRKYVPITRTTFLCGTLSLCGIPPLACFWSKDEILSNSWLYSPFFGIIASFTAGLTAFYMFRIYLLTFDGYLRVHFQNYSSTKEGSLYSISLWGKSISKGVNRDFVLSTMKSGVSFFSQNIPKIPANTRNKIGSFSTPFGAKNTFVYPHETGNTMLFPLLILLLFTLFIGSIGIHFDNGVKDNRILELTILSKWLTPSINLFQENSNSSINSYEFLTNAISSVSLAIFGLFIAYIFYGSAYSFFQNLNFQNSLVKKNPKKSFLDEVKKKIYSWSYNRGYIDFFYTRVFILGIRRLAELTHFFDKGVIDGITNGVGLAGFCIGEEIKYVGGGRISSYLFFFLCYVSLFLFFIP
OG0003363	FALSE	TRUE	Os05t0350900-01	Zm00001eb286230_T001	MVVPSGGGGMEGAAAAMGRIKGSWSPEEDELLRRAVARHGPRNWSVISGEIPGRSGKSCRLRWCNQLSPGVHRRAFTPEEDALIVAAHAKYGNKWATIARLLDGRTDNSVKNHWNSTLRRNRRAAAAAAANAVRPFPAAPAASTSFQSLDLTEGDEEDEDDDEASDDSVAVPAPPPAKRQCVAVGGGPLAANLEHRAPPPDPPTSLSLSLPGAAAEAAATAPAPQAAAVASEKAKLEQDPWLKAVMRQMITEEVQRQVGMVYSLMASAAAQSNAGAGKGPDGQD
OG0003364	FALSE	TRUE	Os08t0564100-01	Zm00001eb408960_T001	MVSEASKKKAAQKKAAAAAKRGGKAAAASSSSSSSAAAAADKAANGVAALKLSDRTCTGVLASHPLSRDIHIESLSLTFHGHDLIVDSELELNYGRRYGLLGLNGCGKSTLLTAIGCRELPIPEHMDIYHLSHEIEASDMSALQAVVSCDEERVKLEKEAEILAAQDDGGGEALDRVYERLDAMDAATAEKRAAEILFGLGFTKQMQAKKTKDFSGGWRMRIALARALFMNPTILLLDEPTNHLDLEACVWLEETLKKFDRILVVISHSQDFLNGVCTNIIHMQNKKLKLYTGNYDQYVQTRSELEENQMKQYKWEQEQIASMKEYIARFGHGSAKLARQAQSKEKTLAKMERGGLTEKVVRDRVLVFRFTDVGKLPPPVLQFVEVKFGYTPDNLIYKSLDFGVDLDSRIALVGPNGAGKSTLLKLMTGDLVPLDGMVRRHNHLRIAQYHQHLAEKLDLDMSALAYMMKEYPGTEEEKMRAAVGRFGLSGKAQVMPMKNLSDGQRSRVIFAWLAYRQPQLLLLDEPTNHLDIETIDSLAEALNEWDGGLVLVSHDFRLINQVAQEIWVCENQAVTRWEGDIMDFKAHLKSKAGLSD
OG0003366	FALSE	TRUE	Os01t0720800-01	Zm00001eb118040_T001	MDILISAIVGDLISRSASFVISKYFQQQPGIDMILQRLERVVLRIDTVVEEAEGRHITNQGMLRQLKMLRQGMYRGHYILDALRFQAALDEEGEEEMSHTSSALSKFSPAKRLRFSRTGSGSSNREALLFGINSNMREELQRMVDTLEDTMAGMKEFLFFLELYPRILRQPYGAYLLLDNCMFGRQTERQRVLNFLLRPSATPDLAVLPIVGPIRVGKSTLVEYVCRDESVRDRFSMILFFPEGSLKDEGVIDLKGNNINGLVRHQNCASQNRLLIIVEIAEDINEETWRRLKSSATCMTPCGGSKIIITSRSDRIVNLGTTEALRLDYLPQEAYWYFFKSLVFGSTNPDEQPKLATMAMEIALEQRQCFTIAHIIAGILRDNFNSRFWRTILECVRAYKQTHLLMFDKHPNLRLREDEPVYYWRLARSSGYFLICNYHQSDSSEEVPKISVRDILLGCGGTLPRGKFEALAWRSRIPPYYNYTISCKVQAPQPTADRKKRVSRDEGRFI
OG0003368	FALSE	FALSE	NA	NA	MAATLHPPNPRRSSTPPVVATSNDGVLPLDLLYEILLRLPAEPLCRFRAVCRSWRSLLCHPDFIAAARNPGPLLAIGVKDYSSSNEVNVLDMESGDAVKRVNIASNDLYGEARAMSHDRVVCIVDPNQRLRLLDLANGAVSLLPDHAPPGFTTWCIVGRAASTGEHKVLAITTSNHEPQVCKILTLGLGDSGWRDTGSPPLKVMWSRGVAVVNGVAYFLSHYEESEELHAHQIMAFDFDSEAWRPASSLQGPANRPCISLAELDGHLVAGHDDRHTSIELWFLVDLDRSLWSKRYTITMPCHQNLSYEYFEKPLAVLDDGRIVLWMRVREDVLRIYNPRTKTFMDGTRVPNCSRVSVFTWNLLHSGQRGALDMAAKRLLIGRRH
OG0003372	FALSE	TRUE	Os02t0119800-01	Zm00001eb230240_T001	MGYIGHHGVATLRRYKYSGVDHSLVAKYILQPFWSRFVNLFPLWFPPNMITLTGFMFLLTSAFLGFLYSPHLDTAPPRWVHLAHGLLLFLYQTFDAVDGKQARRTNSSSPLGELFDHGCDALACAFESLAFGSTAMCGKATFWFWVISAVPFYCATWEHFFTNTLILPIVNGPTEGLMLIYVCHFFTFFTGAEWWAQDFRKSMPLLNWVPLVPEIPVYGIVLFLMIAFAVIPTIGSNIHNVYKVVEARKGSMLLALAMLFPFGLLLAGVLVWSYLSPSDIMRNQPHLLIIGTGFAFGFLVGRMILAHLCDEPKGLKTGMCMSLAYFPFAIANALTARLDDGNPLVDEQLVLLMYCLFTVALYMHFATSVIHEITNALGIHCFRITRKKA
OG0003373	FALSE	TRUE	Os06t0694000-01	Zm00001eb226260_T001	MEWDSESDGAGSVGGGEEEEEEEEEAVGGVGGGGSEGGGGGGGGGGGMFTFAIEGMLRASGPCGLVVTDALEPDCPIIYVNRGFEEATGYRAEEVLGRNCRFLQCRGPFAQRRHPLVDAAVVSEIRRCIDNGTEFRGDLLNFRKDGSPLMNRLHLTPIYGDDETITHYMGIQFFTNANVDLGPLPGSITKEPVRSTRFAPDNSFRPISMGPGQSNFCREYSSLFQLTDEVLCQNILSRLSPRDIASVSSVCRRLYHLTKNEDLWRMVCQNAWGSETTRALETVPAAKRLGWGRLARELTTLEAVAWRKLTVGGAVEPSRCNFSACAVGNRVVLFGGEGVNMQPMNDTFVLDLNASNPEWRHINVSSAPPGRWGHTLSCLNGSWLVVFGGCGRQGLLNDVFMLDLDAKHPTWREIPGVAPPVPRSWHSSCTLDGTKLVVSGGCADSGVLLSDTYLLDVTMDKPVWREVPASWTPPSRLGHSMSVYGGRKILMFGGLAKSGPLRLRSSDVFTMDLSEEEPCWRCLTGSGMPGAGNPAGAGPPPRLDHVAVSLPGGRVLIFGGSVAGLHSASQLYLLDPTEEKPTWRILNVPGRPPRFAWGHSTCVVGGTKAIVLGGQTGEEWMLTEIHELSLASSSV
OG0003374	FALSE	TRUE	Os10t0466200-01	Zm00001eb222210_T002	MATLKDAAARKPVLATIRLIVPAGAARPAPPVGPALGFYRLNLMAFCKDFNARTQKYKAETPMQVTLTAYKDSTFEFVVKSPSVSWFLKKAAGIETASGRPGHNIVSSLTLRHVYEIAKLKQADPFCKHMSLEALCKSIIGTANSMGIEIVKDL
OG0003375	FALSE	TRUE	Os06t0503400-01	Zm00001eb281500_T001	MADPAEETVAAPPPTPAAPAEGASDPPLQPPADAASPEKASPPAPAPAPEARSRGFRLLGEDTSVHKALGGGKTADVLLWKDKKTSAVVIGGATVIWVLFEVLDYHLLTLISHVLIGVLAILFLWSKATTFIKKSPPDIPLVQIPEDLVVNVARALRNDINRALHLFREIAMGHDLKKFLGVIVGLWVLSGVGSCCDFLTLIYIAVLMLHTVPILYDKYQDKVDHFAGRAHTEARKQYEVLDAKVLSKIPRGPAKPKKQN
OG0003376	FALSE	TRUE	Os04t0398500-01	Zm00001eb421460_T001	MLRVAGRRLSSSLSWRPAAAAARGPLAGAGAPGGDDDSARGRSQPRFSIESPFFAAARGFSSTETLVPRNQDAGLADLPATVAAVKNPNPKVVYDEYNHERYPPGDPSKRAFAYFVLSGGRFIYASLLRLLILKFVLSMSASKDVLALASLEVDLSSIEPGTTVTVKWRGKPVFIRRRTEDDIKLANSVDVASLRHPEQDAERVKNPEWLVVIGVCTHLGCIPLPNAGDFGGWFCPCHGSHYDISGRIRKGPAPFNLEVPTYSFLEENKLLIG
OG0003377	FALSE	TRUE	Os02t0564000-01	Zm00001eb244170_T001	MAEAEAAEGKPRLYSYWRSSCSHRARIALNLKGVDYEYKAVNLLKGEQSDPEFMKLNPMKFVPALVDGDAVIGDSYAIALYLEDKYPERPLLPQDLKKKALNIQIASIVCSGIQPLHNLTLLRFIEQKVGTGESLPWTQQQIDRGFTAVENLIKGCAGKYATGDEVQLDVFLAPQIYAAVTRFQIDM
OG0003378	FALSE	TRUE	Os02t0582200-01	Zm00001eb245400_T002	MKSKTNRSIQKAGKVDHVQGGGPNWVLVAGGVLLSTLSVRLGCKLKQMFDTKQQNSSSKAKRRPGACELHSNLHRFSDQTSCYYCISGLSDGGVEVKHAPASPVSKSVEPSLPLVKIPGPESSKENSGVMWISSPDRLEDPRKPFQYSNSSGSPCVSESGSDIYSKREVIQKLRQHLKRRDEMIMEMQAQIADLKNSLTIQETQSSNLQSQLDAANRDLFESEREIQHLRKIIADHCVAEALSHDKPLHAGHWQSDATNGHANGYADSSVDDPELHFVSIEKKGEVERVEMLKREVGELKEVIGGKDFLLQSYKEQKVELCSKIRELQEKLSSQVPNIL
OG0003379	FALSE	TRUE	Os04t0477000-01	Zm00001eb246000_T003	MKFMKLGTRPDTFFTSESVRSVYTEVATDLQILVDNCLYHLHKFPLLSKCLLLQALCAESGCGGNGDVIELPGFPGGAEAFEACAKFCYGITVTVSARNLVPLRCAAAHLGMSEAADRGNLAAKLDAFLASCLLRRWKDALAVLHSTRHYAPLCEDLGLTSRCVDAVAALIANPAAAMPAKSTSASPWWAHDIAELGVDLFWRIMVAVKSTGAVHEKTVGDALKAYARRWLPNVAKDGLSAEQPFDDAGNAADDANASVKQITTRHRLLLEKIVSLLPAEKDAVSCGFLLKLLKAANILSASAASKAELIRRVAWQLEEASVGDLLIPSLSCVSETLYDVDAVAAILDEFALRHAAAIAPAPAPLGSPDDSPARSGGHRRSRSAESVGFDGARRSSSAAPVSQGALVRVGRLVDGFLIEVAKDPNLPLDKLLAIAEAVPDSARPEHDGLYKVVDTYLKAHPEMSKSARKRLCRVLNCRKLSEKACTHAAQNELLPLRVVVQVLFFEHARAAALSGGHVAAADLPSNIKALLSKSGSEEDDADRVDEQRLRVLATGASPGDDWSVEGLRRAASKIATLRMKLEEDEHDGADDDEFARKAGLARSASLRFRAFCAIPAGKPKRMLSKLWPLARGVTTERH
OG0003380	FALSE	TRUE	Os02t0637200-01	Zm00001eb248310_T001	MTAVVAAVEAGVVAVASGRLVRGLYWRLRAGIRRLQSERRRWRGGSGRRERFSSFHYDALSYALNFDDGRRAADFVLV
OG0003381	FALSE	TRUE	Os10t0580200-01	Zm00001eb025390_T001	MGQAFRKLFDAFFGNKEMRVVMLGLDAAGKTTILYKLHIGEVLSTVPTIGFNVEKVQYKNVVFTVWDVGGQEKLRPLWRHYFNNTDALIYVVDSLDRERIGRARAEFQAIINDPFMLNSVILVFANKQDMRGAMTPMEVCEGLGLYDLTNRIWHIQGTCALKGDGLYEGLDWLATTLDEMRASGRLTSTSSS
OG0003382	FALSE	TRUE	Os02t0706400-01	Zm00001eb252160_T001	MSSSWTAKQNKLFERALATYDKDTPDRWQNVARAVGGGKSAEEVKRHYEELLKDLQHIESAGGRQGSHYSSSGASSSNNSWGSSNEDQREKVPQTPVNVILEELIR
OG0003383	FALSE	TRUE	Os02t0713400-01	Zm00001eb252570_T003	LRTRVCIIGSGPAAHTAAIYAARAELKPVLFEGWMANDIAAGGQLTTTTDVENFPGFPDGIMGADLMDRCRAQSLRFGTNILTETVTAVDFSARPFRVASDSTTVLADAVVVATGAVARRLHFPGSDAYWNRGISACAVCDGAAPIFRNKPIAVIGGGDSAMEEANFLTKYGSHVYIIHRRNTFRASKIMQARALENPKIQVVWDSEVVEAYGGAGGGPLAGVKVKNLVSGEVSDLQVSGLFFAIGHEPATKFLGGQLELDSDGYVATKPGSTHTSVKGVFAAGDVQDKKYRQAITAAGS
OG0003384	FALSE	TRUE	Os06t0308100-01	Zm00001eb281200_T001	MRKRERENPCGICGHYHKYEEGEVCGVCGHRPPAAAAGAGAPRQDSAFPSEILKEFLFLGSYDNASRSELLKTIGISHILNTVPLCQNLYRNSFTYHCLQDDKTLQFDDAIQFLEQCERDKARVLVHCMSGKSRSAAFVIAFLMKSRGWRLAQCFQWVKERRPQVQLADAAQQQLIEYEQKLFGSNVGMPAQSFAPTDSFPSLGFGFPKPSGDIQVPTFNQQAPASIFERVSPNNIPSNFTFGAERTTEVKLPDSNNFGVVNSSGGDSMMDSS
OG0003385	FALSE	TRUE	Os02t0799000-01	Zm00001eb258010_T001	MCVEGFEDAERLDFGEAEIERPADFAMERVCENTVSLDFKQTKLSNFVPVIRSGDWSDIGGRDYMEDAHVCISDLAKNFGYNTVDDEIISFYGVFDGHGGKDAAQYVRDNLPRVIVEDADFPLELEKVVRRSFVQTDSQFAETCSRHNALSSGTTALTAMIFGRSLLVANAGDCRAVLSRRGTAIEMSKDHRTCCLNERKRVESLGGYVDDGYLNGQLAVTRALGDWHLEGMKEMGEPGGPLSAEPELKMITLTKDDEFLIIGSDGIWDFFSNQNAVDFARRRLQEHNDLRLCCKEIVGEAIRRGATDNLTAVMVSFHQEAPPQIRVNRTGRVERSISAEGLHSLRVLLEGQ
OG0003386	FALSE	TRUE	Os06t0173100-01	Zm00001eb281730_T001	MSSSGAPAAAAAMAVDDAEDDQLASMSTDDIVRASRLLDNEIRVLKDELQRTNLELESFKEKIKENQEKIKLNKQLPYLVGNIVEILEMNPEDEAEEDGANIDLDSQRKGKCVVLKTSTRQTIFLPVVGLVDPDKLKPGDLVGVNKDSYLILDTLPSEYDSRVKAMEVDEKPTEDYNDIGGLEKQIQELVEAIVLPMTHKDRFQKLGIRPPKGVLLYGPPGTGKTLMARACAAQTNATFLKLAGPQLVQMFIGDGAKLVRDAFQLAKEKAPCIIFIDEIDAIGTKRFDSEVSGDREVQRTMLELLNQLDGFSSDERIKVIAATNRADILDPALMRSGRLDRKIEFPHPSEEARARILQIHSRKMNVNPDVNFEELARSTDDFNGAQLKAVCVEAGMLALRRDATEVTHEDFNEGIIQVQAKKKSSLNYYA
OG0003387	FALSE	TRUE	Os07t0678600-01	Zm00001eb330600_T002	MMVEQKGNIVMQKYEIGKLLGQGTFAKVYHARNTETSQSVAIKVIDKEKVLKVGLIDQIKREISVMKLVRHPNIVQLYEVMATKTKIYFVLEHVKGGELFNKVQRGRLKEDAARKYFQQLICAVDFCHSRGVYHRDLKPENLLLDENSNLKVSDFGLSALAECKRQDGLLHTTCGTPAYVAPEVINRKGYDGAKADIWSCGVILFVLLAGYLPFHDKNLMDMYKKIGKAEFKCPSWFSTDVRRLLLRILDPNPSTRISIEKIMENPWFRKGLDAKLLRYNLQTKDAIPVDMSAAFDSLSSNTTMEGKQQEARKPTNLNAFDIISLSDGLDLSGMFEESDKKRESKFTSTNTASTIISKIEDIAKSLRLKLTKKDGGLLKMEGSKPGRKGVMGIDAEIFEVTPNFHLVEIKKTNGDTLEYQKVLNQEMRPALKDIVWAWQGEQPKQQQQQQQPC
OG0003388	FALSE	TRUE	Os07t0674400-01	Zm00001eb111390_T001	MASKAVLLAAAVIVAACLLGTAEAKLGRLVITGVVPCNTGSLIDIATSPAFPNADVELRCAGKVVAGATTNSNGSFAMEADLTSALAAFIGGCTLVVDTPLIKCNAELPAAGSLVSYLQGPLTRLLGGIFRLFPAGFSFHGR
OG0003389	FALSE	TRUE	Os07t0668700-02	Zm00001eb330150_T002	MERWRCTSVVALVLLLSAASHGRELPVKNSDQSFVYNHTLAKTLVEYASAVYMTDLTALYTWTCSRCNDLTQGFEMRSLIVDVENCLQAFVGVAHNLNSIVVAIRGTQENSVQNWIKDLIWKQLDLSYPNMPNAKVHSGFFSSYNNTILRLAITSAVHKARKSYGDINVIVTGHSMGGAMASFCALDLAMKLGSDSVQLMTFGQPRVGNAAFASYFAKYVPNTIRVTHGHDIVPHLPPYFSFLPQLTYHHFPREVWVQDSEGNTTEQICDDSGEDPDCCRCVSMFSLSIQDHFTYLGVDMEADDWSTCRIITAQSVKQFQKELASNIIMTKHDVDVSIVEPSVQTDWSSSR
OG0003390	FALSE	TRUE	Os03t0359600-01	Zm00001eb017570_T001	MPPAGCVVVFAVLLGDAATVVAGIRVDAAAMMIRQPSDSVPTFREAPAFRNGAECAGGDKVNVAMTLDANYLRGTMAGVLSILQHTACPENVVFHFLAARMDGELIAMLRATFPYLDLRVYRFDPSRVRGRISRSIRHALDQPLNYARIYLADTLPPDVRRVIYLDSDVIVVDDIRTLFSVDLAGHVVGAPEYCHANFTTYFTDAFWSDPDLSGTFQGRRPCYFNTGVMVMDVDRWRTGGYTRKVEGWMAVQKQKRIYHLGSLPPFLLVLAGDIQGVDHRWNQHGLGGDNVKGRC
OG0003391	FALSE	TRUE	Os07t0636000-01	Zm00001eb333520_T001	MSSATPAVASPASEQAKSKKKKHKSKDDPAAAAADPPSLAEAEEKTDGYLIKPQSLVPSLDTSTWPLLLKNYDRLNVRTGHYTPLPSGHSPLKRPLAEHLRYGVINLDKPSNPSSHEVVAWIKRILRAEKTGHSGTLDPKVTGNLIVCIDRATRLVKSQQGAGKEYVCVARFHAAVPDTARVARALEALTGAVFQRPPLISAVKRQLRVRTIYESKLLEHDPERHLAVFWISCEAGTYVRTLCVHLGLLLGVGAHMQELRRVRSGILGEQDNMVTMHDVMDAMWSLDNYKDESYLRRVVMPLEVLLTSYKRLVVKDSAVNAICYGAKLMIPGLLRFENDIETGEEVVLMTTKGEAIAIGIAEMTTAVMATCDHGAVAKIKRVVMDRDTYPRKWGLGPVALKKKKLIAEGLLDKHGKPNEKTPAEWLRNVVLPTGGDVSIASIAAAPEPEKVKVEQDTAVTEEVKEKKKKRQKDDEANDADASVPAKKIKVEEAAEAVEGEKSEKKKKKKKDKGESGSAEAVEVKEEVDAADEKGSEKKKKKKKSKEGSDAADPESAQNGDGTEAEKSEKKKEKKKKKSRDTEEAQ
OG0003392	FALSE	TRUE	Os07t0614300-01	Zm00001eb327420_T002	MEDFARAVEDGLKLSKRLVLPGGLPPPRPPAGMERGPDAAAALLLPSAPTAYAVVADPGAVDTPDVPSYQPYVYGRLDPPALIPLQMKEVDLAVDCALDAAAVTVRARWWLHCITRSRECDVRLVVPMGEQGSILGAEVTVGRRSYNTQVIEVEDHTAENIGKADSGGLLKPQLFCLTIPQVEGGADIIATIRWSQKLHYDNGRFSVDIPFRFPYYVNPLPKVFMKREKIQLTVNSGFSKEVLLQGTSHPLKEKGRQGEKLSFLHEAIVENWSSKDFTFSYSVYSGDLSGGVLVQPSTLRDYDDRDRFCIFLLPGSGNRKVFRKAVVFVVDTSGSMQGKPLENVKNAVSTALSELMQGDYFNIITFNDELHSFSSCLEKVNEKAIASAIDWMNLNFVAEGGTDIMHPLSEAMALLSSVHDALPQIFLMTDGSVDDEHNICQTMKTELINRGSKSPRISTFGLGSYCNHYFLRMLASIGKGHYDAALETGSIESRILGWFRKASSTIVANISIDATKHLDEFEVDSEYIPDISAKCPLCVSGKYQGKFPETVTAKGYLADMREISIELKVQHIKDIPLDKVLAAQQIGLLTAKAWLSADKQLERKVMKLSIQNSIPSEYTSMVLLQTNLENVDAAQKVKQKLKGHKGPDEPLRIPLRGLKLGFGDKAATRENRTTGFGDVKPPETFEILNKAAGCCSRLADCLCCMCCIKACNRMNDQCAIVMAQVCAALSCLGCYECCAEVCCGGSES
OG0003393	FALSE	TRUE	Os07t0545500-01	Zm00001eb106470_T002	MRRCRREWLLALCLISVQLLAPTDCEGLLVGARDLSPPALTPPLIKQVDELVEHAWLKCGLDMRTLEDVRKHFNYNHVFEILRRISGKDIKDTSPDIEEGTSALSPEIRHTLLNCLSKQSFPLDVSGQEGAKSLPADYIKTLLASIRRDLAQGPSATAPTPAPAPTSSPSPAPATQAVKPVPGKTSKPKPAKKPTESVSSPDPPDRSSERTPTEKAVPPTKSVAKKDSNGMPTTAVIGLSVAGIALLALLCLCCCMCRGNRTSSYDLRDDKPLLSLNLSDLSAASRKSSQGNPIDVNKLGALSLKSEAGQNGHVKLSSHEGANTEVHPAVYNSSAEPMAASISVPGSTPMPPPVMPPPAPPPKAPPPPAPQAPAPPPKASPVPPSGPSPPPAPKAAPPPPPPKSAGPPRPPPPAMPSSSKTRPQPPLKKSGNKADTDADSNEAKTKPFFWDKVTANPDQSMVWDHIKSGSFQFNEEMIESLFGYNSTDKKSSDAKKDLSSKDATQFVRILDPKKAQNLAISLKALSVSPEEVCSAVKEGNELPSDLIQTLLRWTPSNDEELRLRLYTGELSQLGPAEQFLRAIIDIPYVFQRLDALLFMANLPEEASNVKQSFATLEVACQELRNSRLFLKLLEAVLKTGNRMNVGTFRGGAQAFKLDTLLKLSDVKGTDGKTTLLHFVVQEIIRSEGVRAARAAKEQNSSVSSVNTNDLTDDNNEQTEDDYKQLGLKVVSSLGDELQNVRKAAILDADQLTMSVASLGHKLVKTNEFLNTSMKSLDEDSGFHHKLKHFVEQSQADITFLLEEEKKIRSLVRTTVDYFHGSAGKDEGLRLFVIVRDFLAMLDKVCKEVKEASKVAPKKTKTKQPSQSSQSFRDPRRNLFPAIQDRR
OG0003394	FALSE	TRUE	Os09t0552300-01	Zm00001eb104380_T002	MASFGNGSYSSGSEGEDEDEGMEGYRKGGYHAARPGDRFAGGRFVAQRKLGWGNFSTVWLAYDTLLSRFVALKIQKSARDYAHAALHEIELLSAIAKGDPTNSKCVVQLLDHFKHAGPNGQHICLVTEFLGDSLLRLIRYNRNKGIGLSRVKEICRSVLVGLDYLHSELGIIHTDLKPENVLLVSTINPSKDPVRSGFTPILERPVGNQYGGTVISFSEKMLKMRARRAVAKISQRRVSLGGVAAEMEKERSLDGISMKCKIVDFGNACWADQQLAGEIQTRQYRAPEVIIGSGYSYSADMWSFACMAFELATGDMLFAPKNCQGCSEDEDHLALMMETLGKMPKKIASSGTRSKDYFDRHGDLKRIRRLKFWPLERVLVERYNFTEPDAQGFADFLRPILDFTPENRPTAAECLKHPWLN
OG0003395	FALSE	TRUE	Os08t0548900-01	Zm00001eb332040_T002	MARYDRAITVFSPDGHLFQVEYALEAVRKGNAAVGVRGTDTVVLGVEKKSTPKLQDSRSVRKIASLDTHIALACAGLKADARVLINRARVECQSHRLTVEDPVTVEYITRYIAGLQQKYTQSGGVRPFGLSTLIVGFDPYTDKPALYQTDPSGTFSAWKANATGRNSNSMREFLEKNYKETSGKETIKLAIRALLEVVESGGKNIEVAVMTKKDGLRELEEAEIDEYVAEIEAEKAAAEAAKKGAPKDT
OG0003396	FALSE	TRUE	Os04t0487100-01	Zm00001eb079150_T001	MARPAAKAPPPKHLVALAVVAILGLVLVADFLWASSSSSAPAIWSSRLDLPTRPAAPVPPSAKKNTKDKKSIGSMDINATFADLPAPELKWEEMAEAPVPRLDGAAIQIKNLLYVFAGYGTINYVHSHVDIYNFSDNTWGGRFDMPKEMAHSHLGMVTDGRFIYVVTGQYGPQCRGPTARNFVLDTETKEWHDLPPLPVPRYAPATQLWRGRLHVMGGSKEDRHEPGLEHWSLAVKDGKALEKEWRSEIPIPRGGPHRACVVANDKLLVIGGQEGDFMAKPGSPIFKCVRRSEVVYSNVYMLDDGMKWKELPPMPKPDSHIEFAWVNVNNSLIIAGGTTEKHPITKKMVLVGEVFRFNLDTLEWTVIGRLPFRIKTTLVGYWDGWLYFTSGQRDKGPKDPSPKKVVGCMWRTKLHL
OG0003397	FALSE	TRUE	Os01t0857200-01	Zm00001eb367040_T001	MPLSHSPAATCQLLAPSRRTRLLTPCPRAGATPAAEAALLPGALRAESLPRHVAVVMDGNARWARARGLPSAAGHEAGRRALEETVLSRAWGVRALTAFAFSHENWSRPKVEVEFLMGLFERVIHESVAEFLREGIRLRVIGDSSRLPVSLQKTAREAEEATRNNSQLDLTLAISYSGRRDIVQACRSLAQKVHDKVLRPEDIDESLFAAELETSPADELPYPDLLIRTSGELRLSNFLLWQSA
OG0003398	FALSE	TRUE	Os03t0598800-02	Zm00001eb321600_T001	MGAYKYVSELWRRKQSDVMRFVQRVRCWEYRQQPAIVRLTRPTRPDKARRLGFKAKQGYVVYRVRVRRGGRKRPVPKGIVYGKPKHQGITQLKFQRNKRSVAEERAGRKLGGLRVLNSYWVNEDSTYKYFEIILVDVAHTAIRNDPRINWLCKDVHKHRELRGLTSAGKKYRGLRGKGHTHHKNRPSRRATWKRNQTLSLRRYR
OG0003399	FALSE	TRUE	Os07t0170300-01	Zm00001eb300970_T001	MAAVAPAAGREAADLLQKLSLDPKSEGGKAPEAKEKVSGALNGLNGVAASPNPPVLSAEQWATTPQDYKDAGMYYGAYPGAYYGGGWGDYSVYVSQDGADALSSGAYGDMYCYPQYGIAAGHDGQIYGSQHYQYPSTYHQPQTTASKPAYKAKTGKSAPSLQEDVSTATAADQQPVLVDASKTTLNSIDGVKGLKKATLPLKPNGRLGNYQNQGSKAAYPWSGGRTSSEKHLKLSGGSPTSTASNRNNKGLHGQNSPMGPPSSGFMSSIYSGSGMYNTNAYGPSFWYGSHIYGPGLYGGWNALSNGKYKPRGKTYGSYGFGNENLDGLNELKRGPRSGLFKNQQGSGAAVTPAKGQELPTSDGSNAVVQDQYNRADFVETYSDAKFFIIKSYSEDDVHKSIKYNVWASTPSGNKKLDAAYLEAKEKSSSSPVFLLFSVNTSGQFVGLAEMVGRVDFSKTVEYWQQDKWTGCFPVKWHIVKDIPNSLLKHIILEYNENKPVTNSRDTQEVKLEQGLQVLKIFKDHVCKTSILDDFGFYDNREKIMQEKKSRRQQPLEKIMNRKLLTTNSTDNEATDGKQGLQKPEVVGEQNAVVENGAVAVAVNGVAPKDANLTTEGLAVANGC
OG0003400	FALSE	TRUE	Os03t0650200-01	Zm00001eb117370_T001	MELTPTLSMAMALVTIFVVLVLSSVVSPRGRRRALNLPPGPRGWPVLGSLGALAGALPPHRALAALAARHGPLMHLRLGSFHAVVASSADAARLVLKTHDLAFADRPRTAAGEHAAYGYRGIVHTPYGAYWRMARKLCATELFSARRVDSYEHIRAQEMRALVRGLFERAGRAVAVREHLADATLRNILRMSVGEKWSGCYGSADGEEFRRTLDEAFAVTGAVSNVGEWVPWLGWLDVQGFVRRMKRLSKLYDRFLEQILDEHEEERRRRAAGAGEAAARDLVDVLLQLAEEEPESEARLTRDGVKAFVQDIIAGGTESSAVTMEWAMAELLRRPDALAAATDELDRVVGRGRWVTERDLPDLPYIDAVVKETMRLHPVGPLLVPHLAREDTVVAGYDVPAGARVLVNVWAIARDPASWPDRPDEFRPERFLAGSGVDVRGQHFELLPFGAGRRMCPAYNLAMKVVAGGVANLLHGFAWRLPDGVSPEDVSMEELVGLSTRRKVPLVAVAEPRLPAHLYAAAD
OG0003401	FALSE	TRUE	Os12t0615400-01	Zm00001eb031790_T003	MAMASTYAPSGAGSLAPGRIRVRAPAGLGFLGLGPSKAGLRPLTLAKRSGVGVARLRCTASSSSAAARPISAPRFIQHKKEAFWFYRFLSIVYDHVINPGHWTEDMRDDALEPADLYSRKLKVVDVGGGTGFTTLGIVKHVDPENVTLLDQSPHQLEKARQKEALKGVTIMEGDAEDLPFPTDTFDRYVSAGSIEYWPDPQRGIKEAYRVLRLGGVACLIGPVYPTFWLSRFFADMWMLFPKEEEYIEWFKKAGFKDVKLKRIGPKWYRGVRRHGLIMGCSVTGVKRERGDSPLQLGPKAEDVSKPVNPITFFFRFLIGTICAAYYVLVPIYMWIKDQIVPKGMPI
OG0003402	FALSE	TRUE	Os01t0308600-00	Zm00001eb130390_T001	MDRTYKGGIKAYWKRRGYYRLDAAAAQRRPPLPTAELGGGAPAQEGLRRRRRGWRVRDAYVSAMLRLASSPAVGYGAGAPYCAAGPEAFARPRQQLKEYDEKVLVEIYRSILARGGPLAVAGGDGAPAT
OG0003403	FALSE	TRUE	Os01t0311800-01	Zm00001eb130490_T001	MAAFHTTTTLSALLLLSFFLLARSDPPPATPVPPSTACNETTDPTFCRSVLPANGTNNLYTYGRFSVAKSLSNANKFLGLVNRYLARGGAGLSAGAVAALQDCQLLSGLNIDFLSAAGATLNTTNTLLDPQAEDVQTLLSAILTNQQTCADGLQAAASAWSVRNGLAVPMTNSTKLYSVSLSLFTRAWVPPKAKKPRTSTKPPHHGRGLFDATDDEMVRRMAIEGAASAVSVVSAVTVDQSGAGNYTTVGAAVAAAPSNLDGSSGYFVIHVAAGVYEENVVVPKNKKYVMMVGDGIGQTVITGNRSVVDGWTTFNSATFAVVGQGFVAVNMTFRNTAGAAKHQAVALRCGADLSTFYQCSFEGYQDTLYAHSLRQFYRACDIYGTVDYVFGNAAVVFQDCTLYNRLPMAGQSNTVTAQGRTDPNQNTGTTIQGCSIVAAPDLAANTAFSTATYLGRPWKMYSRTVIMQSAVGGLVDPAGWMPWDGDFALSTLYYAEYNNSGPGSDTSRRVTWPGYHVLNSTADAGNFTVGNMVLGDFWLPKTGVPFTSGLN
OG0003404	FALSE	TRUE	Os05t0372400-01	Zm00001eb141920_T001	MERRGLLKAALLVCLLVLCSGRELTIKHHPSTTIYNSTLAKTLVEYASAIYTADLTQLFTWTCARCGDLIEGFEMIELIVDVENCLQAYVGFASDINAVVVVFRGTQENSIQNWIEDLLWKQLDLDYPGMPEAMVHRGFYSAYHNTTLRDGVVNGIQKTRKLYGDVPIMITGHSMGGAMASFCALDLVVNYGLDGVKLMTFGQPRIGNAAFASFYKKYLPHAIRVTHAHDIPVHLPPYFAFFPKQYHHFTPREWVHNVGLGSLIYSVEQICDDSGEDPACSRSVSGNSVQDHIYYLGVSMHAEAWSTCRIVMDYSTL
OG0003405	FALSE	TRUE	Os05t0550250-00	Zm00001eb294860_T001	MVPHVQSDSDDDRPTIRLFSRQRSVHKVLGGRKVADILLWRNRNLSAGILAGATLIWFLFDVVEYNIVTLLCHIALLGMLLLFIWSNAAPLFDRAPPQIPEVIVSEHAFREIALTIHSKLAHFVSVLYDIACGKDLKKFLVVIGSLWILAVIGDTCSFTTLVYVGFLCALTFPVLYERYETEVDHLIAKGGEDLKKFYKKIDSNVLNKIPRGPVKTKVH
OG0003406	FALSE	TRUE	Os05t0535500-01	Zm00001eb294000_T003	MANSEYEYVKREFEFDRRLPPSNWIVVRIDGCHFHRFSKIHAFEKPNDENALRLMNACATSMLEKFPDIVFAYGVSDEYSFVFREETEFYQRRESKILSCVSFTSVYVMKWKDFFPNKELKEPPYFDGRVVCYPNLKTIRDYLAWRQVDCHINNQYNTCFWMLVKSGKTEKEAQQALKGTFSKDKNELLLQQFQINYDDEPAIFRKGSSVYRDKVETKVKTDDYGNPIKRTRLVVTVANVDIIGPEFWENHQYILREGKYEYVKKFDINHRLPPCNWTVVRINACQFDQFSLIHSFDKPNDETALRLMNASASLMMERFPDIVFGYGFSNEYSFVFQEKTELYQRQESLILSSCSSFTSYMMKWKEFFPNKELVQPPHFEAEVLCYPKPKIVCDYLSWRQAECHTGNQYNTCFWMLVKSGKSENEAHEILKGTLSKDKNELLFQQFQMNYNNEPAMFRKGSCIYRQKVEELAEVEDSENVTRERWDVTVAHVDMGPEFWRKHPYIFNS
OG0003407	FALSE	TRUE	Os05t0552400-01	Zm00001eb360530_T002	MADHFALMAGRLLTESTLQSAILEAFDVPSMKTVYDLPDNSVPEAVQDGRPKSGVMVECRICQEEGDEAYMETPCSCKGSLKYAHHICIQRWCNEKGDTICEICLQQFTPNYTAPLKLFRHGRNPISFRRAGERPANLNAGHGQENVAQTADHAAGTSSFESQGSNPKGVIYCRVVAIVLMALLVLRDAISLILGGPEVYSMALITLLMFRTAGIVIPIYIILISVTTLLHRYNQHQAVHETEVSEPGGAEGLQPMPPQQHIISIQ
OG0003408	FALSE	TRUE	Os01t0665200-01	Zm00001eb157530_T003	MQAEQQRRKGSSEMDFFSEYGDANRYKIQEVIGKGSYGVVCSAIDQHTGDKVAIKKIHNIFEHLSDAARILREIKLLRLLRHPDIVEIKHIMLPPSRRDFKDIYVVFELMDTDLHQVIKANDDLTKEHHQFFLYQMLRALKYIHTANVYHRDLKPKNILANANCKLKICDFGLARVAFNDTPTTVFWTDYVATRWYRAPELCGSFFSKYSPAIDIWSIGCIFAEILTGKPLFPGKNVVHQLDLMTDLLGTPSLDTVSRIRNEKARRYLSSMRKKQPVPFSERFPKADPAALKLLQRLLAFDPKDRPTAEEALADPYFKGLAKVEREPSCQPITKMEFEFERRKVTKEDVKELIFREILEYHPQLLKDYMNGTEKTNFLYPSAVDNFRRQFANLEENGGKGGAVVPLDRKHVSLPRTTTVHSTPIPPKDHPNITSQVPQRIPTGRPGRVVGPVIPFENSSAMDPYSQRRVARNPVLPPATTNLSAYAYHRKSDNSERELQQELEKDRMQYQPSQRFMDAKVVSHMSPDLRSSSYYIPKGVPKSDVAERAALQSNMMQGIAPFNGIAAVGGGYNKVTAVQYGVSRMY
OG0003409	FALSE	TRUE	Os05t0582100-01	Zm00001eb297150_T002	MEVFGPVTPGQVSFLLGLFPVLIAWIYSEILEYRKSLSHGKVHSDANLDNGTIKEDDKAVLLEGGQSKSPSTKFRNLSTKANLIRFITMDESFLLENRAVLRAMAEFGIVLVYFYICDRTNIFPESKKSYNRDLFLFLYILLIIASALTSLKKHHEKSAFSGKSILYLNRHQTEEWKGWMQVLFLMYHYFAASEIYNAIRVFIACYVWMTGFGNFSYYYIKKDFSIARFAQMMWRLNFFVAFCCIVLDNDLMLYYICPMHTLFTLMVYGSLGLFNKYNEIPSVMAIKIACCFLSVILIWEIPGVFELLWAPFTFLLGYKDPSPAKANLPLLHEWHFRSGLDRYIWIIGMIYAYFHPNVERWMEKLEESETKVRLSIKGTIVTLSLMAGYLWYEYIYKLDKVTYNKYHPYTSWIPITVYICLRNCTQQLRSASLALFAWLGKITLETYISQIHIWLRSSMPNGQPKWLLCFIPDYPMLNFMLTTAIYLLLSYRVFEITNVLKGAFIPSRDNNRLYQNFIAGIAISVCLYFCSLILLKIPVV
OG0003410	FALSE	TRUE	Os05t0158600-02	Zm00001eb282550_T001	MVVPSTTPARQETVALPPTSPGGIPTVDMSAPRGRGALSRLVARACAEHGFFRAVNHGVPPGPAARLDAATAAFFALAPPDKQRAGPPSPLGYGCRSIGFNGDVGELEYLLLHTNPAAVAHRARSIDTNDPSHFSAVVNEYVEAVKQLACEILDLLGEGLGLKDPRSFSKLITDTDSDSLLRINHYPPSCTIHKLDHDDQCKLKSIVSTKAGNGGNPTAGGRIGFGEHSDPQILSLLRANDVDGLQVLLPDGDGKEVWVQVPSDPSAFFVNVGDLLQALTNGRLVSVRHRVIASACRPRLSTIYFAAPPLHARISALPETVTAGSPRQYRSFTWAEYKTTMYSLRLSHSRLDLFHVDDDDSVDVSKGKE
OG0003411	FALSE	TRUE	Os05t0510800-01	Zm00001eb292590_T001	MAPSWWGREARGGGVGNGGGTPVVVKMENPNWSISEVSAAEVAPGSPAGGGKAGRGKNVAAAARRRVAAGRTDTDAAPGESTALRARFYGCIRVFLVLSLLLLAVEVAAYLQGWHLEVPGLLAVDGLFAAAYAGWMRVRLEYLAPPLQFLTNACVVLFLIQSVDRLVLCLGCFWIRLKGIKPVPQAGGKADVEAGAEDFPMVLVQIPMCNEREVYQQSIGAVCNLDWPKSNFLVQVLDDSDDATTSALIKEEVEKWQREGVRIIYRHRVIRDGYKAGNLKSAMNCSYVKDYEFVVIFDADFQPQPDFLKRTVPHFKGKEDVGLVQARWSFVNKDENLLTRLQNINLCFHFEVEQQVNGEFLNFFGFNGTAGVWRIKALEDSGGWMERTTVEDMDIAVRAHLKGWKFLFLNDVECQCELPESYE
OG0003412	FALSE	TRUE	Os05t0230700-01	Zm00001eb350370_T003	MSPPLELDYIGLSPPAAAAAADAADDLKGTELRLGLPGSESPDRRVAAAAATTLDLLPAKGAKRGFSDEAPPPSPAAAAGKGKKVADEEEDDKKVAATPQPAAKAQVVGWPPIRSYRKNTMATTQQKGSKEDAEAKQGQGFLYVKVSMDGAPYLRKIDLKTYKNYKDLSTALEKMFSGFSTVYGCNAISGKDGLSEYRKDGEYVLTYEDKDGDWMLVGDVPWEMFADSCRRLRIMKGSDAIGLAPRAADKSKNRN
OG0003413	FALSE	TRUE	Os05t0228400-01	Zm00001eb284290_T001	MNRGEFQSSLVQQMIWSGTGGSSSTTTSSNIMGSLKPCHEDQEASPNMPSLSSPSMLFSQQFPHSSSGLVPMNGATSLPSLHDGSQENHMPESWSQLLLGGLVGDHERYSATTALLSKGLENWGDQAASACMVGMKEEGSMPQAGTAAYNFYGSHLAGDHEIQAGGAKSQLSQMLLASSPRSCITTSLGSNMLDFSNGAPPELRSHHHHSDNSSECNSTATGSALKKARVQASSSAQSTLKVRKERLGDRITALHQIVSPFGKTDTASVLQETIGYIRFLLGQIEALSYPYMGHGNGTSMQNGPVGERNSGLFPEYPGQLLNHNNNTGAQQAAGQPEQQVVNDEAKKDLRSRGLCLVPVSCTSHFGGDNAADYWAPAPLGGILR
OG0003414	FALSE	FALSE	Os12t0168100-01	Zm00001eb202570_T001	MCCAKVANARGGRRLAGGEEEEEEEATAAAWPMLSGYERSREMSVMVSALARVVAGGAAAAEVVSPEGAWWGYGALSPSSAAAHEYGAAATPAQHSPAAAASPGPSEQLPSPSSSDTGGGGAPRRRYRGVRQRPWGKWAAEIRDPHKAARVWLGTFDTAEAAARAYDEAALRFRGSRAKLNFPESATLPPPSAPPAAPPPPPPPRPEALLESQALAGGGGEYSEYARFLQGAGEPPRFLEQTVAPQAGAPSSSSFPVFFSFGGGGEDGAAHHLWPQGSRSGSDGPPPATWADSGWWPAPPRDPSG
OG0003415	FALSE	TRUE	Os12t0166300-00	NA	MASPTSPWLLLVLLVAMATFLAAAAGGGGGGNPTAGFEKVELADGDFQVQSPYNVPESQRFRYRDGVRTFWVYKNDKPFNTATHTNPRSEVRLRGHDYSSGVWQFEGYGYVPSGTSGVSVMQIHNEEGAAHATVLMLHVYDGVLRFYSGAAVEANIYDRWFRLNVVHDVGASTVAVYVDGERKFSTSVIPSESYYFKFGVYMQHHDQSSCMESRWTNVTLYTKH
OG0003416	FALSE	TRUE	Os12t0156400-01	Zm00001eb406930_T001	MPPPPQPNGGKVTPNLAMDAEGTRLLNLTVLQRLDPAVEDILITAAHVTLYDFNIDLNQWSRKDVEGSLFVVKRNTQPRFQFIVMNRRNTDNLVEDLLSDFEYELQPPYLLYRNAAQEVNGIWFYNQHDCEAVASLFGRILNAYAKVPPKPKVPSTKSEFEELEAVPTSAAIDGPLEPPPSSTALVSDTPDESLANYFSGAASIGSVSSAPMAGRAHPSTESVASSHVPLIIPSAAPTHQMPPPLGGSSAPPLPLHDTNAHASRSTNLVTPAFFAPPSSSSTSLVPPASSMMPTAPPLHPTSASAQRPPYGTPLLQPFPPPTPPPSLTPAHNDGPVISRDKVKDALQRLVQSDEFIDLVYRELQNAHI
OG0003417	FALSE	TRUE	Os12t0145400-01	Zm00001eb406440_T001	MVGSSAKRLARRVIKRPLDKAGMAGLAAVVAAAAALVLLFCAASLRCSAKKLWSGGVSIAAAAAGAETRGKARADAAVGECDLFDGEWVWDDSYPLYESKDCPFLDIGFRCSENGRPDASYTKWRWRPSRCDLPRFDARSMLEKLRNRRVVFVGDSIGRNQWESLLCMLSAAVPDKSSIYEVNGSPITKHMGFLIFKFRDYNCTVEYYRSPFIVLQGRAPAGVPEVVKYTIRVDAMDWMSDRGQWRDSDVLIFNTGHWWNYEKTIRGGAYFQEGDEVKMEMTVGDAYERSIRTLFDWLQNEVNTSKTQVIFRTYAPVHFRGGDWKTGGSCHLETLPDLTPFKSMEQWADLLKPVNDVLGNNIRPKLLGLDILNVTQMTAQRKDGHLSVYLSPSGPVPRHKQDCSHWCLPGVPDTWNELLYAIFMKRQMMIDQNVSLA
OG0003418	FALSE	TRUE	Os06t0710700-01	Zm00001eb227640_T001	MASSLPAFTVRRGEPVLVAPAEPTPRETKPLSDIDDGEGMRFYSSGIHLYRSNPAKAGQDPAKVIREALARALVPYYPLAGRLREEEGRKLVVDCGAQGVMFAEADADLTADDFGDVQSPPFPCFEQFILESTTIAGVEPVIDRPLLYIQVTRLKCGGFIFGQRFCHCVVDAPGGMQFEKAICELACGAAAPSVAPAWGREMFMARQPPRPSYPHLEYREPAGGPDRMLSTPPGDMARVPFFFGPREIAGLRQRAPPNMRCSRFELVAACIWRSRTAALGYAPDEEVRLSFIVNARGRPEIPLPEGFYGNAFAYSVAATTAGELCGKDLGYALELVKKAKSAVTYDYLLSVADLMVLEGRPLFALSRTYIVSDVSHAGFKSVDFGWGEAVYGGPAKGGEGPLLGVTNYFSRAKNGKGEEGTVVPICLPKDAMEKFQLEVEGLTAEL
OG0003419	FALSE	TRUE	Os01t0754800-01	Zm00001eb370780_T001	MARTSAGHLFCAILLLSAVVHSDSARVLRERPEAAPAGQVDVAEMKVPGEGQRRGAAVGAAAYESKRLSPGGPDPQHH
OG0003420	FALSE	TRUE	Os06t0111800-01	Zm00001eb379070_T002	MASNGGGGGVLRHSNSSRLSRMSYSGEDARAQAPGGGGDRPMVTFARRTHSGRYVSYSRDDLDSEVGNSGDFSPDRQEFLNYHVHIPATPDNQPMDPAISARVEEQYVSNSLFTGGFNSVTRAHLMDKVIESEASHPQMAGAKGSSCAINGCDSKVMSDERGEDILPCECDFKICAECFGDAVKNGGGVCPGCKEPYKATELEDLVGGAAAAGARPTLSLPPPPGGVAASRMERRLSIMRSQKAMTRSQTGDWDHNRWLFETKGTYGYGNAIWPKENEVESGGGGGGGLSGADGQPAEFTSKPWRPLTRKLKIPAGILSPYRLLILIRMAALGLFLAWRIKHKNEDAIWLWGMSVVCELWFGFSWLLDQLPKLCPVNRATDLAVLKDKFETPTPSNPTGRSDLPGLDIFVSTADPEKEPPLVTANTILSILAADYPVEKLSCYVSDDGGALLTFEAMAEAASFANMWVPFCRKHDIEPRNPESYFNLKKDPYKNKVRPDFVKDRRRVKREYDEFKVRINGLPDSIRRRSDAYHAREEIKAMKRQREAALDDAVEPVKIAKATWMADGTHWPGTWIQPSAEHTRGDHAGIIQVMLKPPSDDPLYGSSGEEGRPLDFTDVDIRLPMLVYVSREKRPGYDHNKKAGAMNALVRSSAVMSNGPFILNLDCDHYVYNSQAFREGMCFMMDRGGDRIGYVQFPQRFEGIDPSDRYANHNTVFFDVNMRALDGIMGPVYVGTGCLFRRIALYGFDPPRSKEHSGCCSCCFPQRRKIKTTSVASEETRALRMADFDDEEMNLSTFPKKFGNSNFLINSIPIAEFQGRPLADHPGVKNGRPPGALTVPRDLLDASTVAEAISVISCWYEDKTEWGQRVGWIYGSVTEDVVTGYRMHNRGWKSVYCVTKRDAFRGTAPINLTDRLHQVLRWATGSVEIFFSRNNALLASRRMKFLQRIAYLNVGIYPFTSIFLIVYCFLPALSLFSGQFIVRTLNVTFLTYLLIITLTLCMLAVLEIKWSGISLEEWWRNEQFWLIGGTSAHLAAVLQGLLKVIAGIEISFTLTSKSGGDDTDDEFADLYIVKWTSLMIPPIVIMMVNLIAIAVGFSRTIYSEIPQWSKLLGGVFFSFWVLAHLYPFAKGLMGRRGRTPTIVFVWSGLLAITISLLWVAINPPSQNSQIGGSFTFP
OG0003421	FALSE	TRUE	Os03t0356700-01	Zm00001eb362860_T001	MSTAKVLDPAFQGAGQKVGTEIWRIEDFKPVALPKSDYGKFYCGDSYIVLQTTCTKGGAYLYDIHFWIGKDSSQDEAGTAAIKTVELDAILGGRAIQHRELQGYESDKFLSYFKPCIIPLEGGFASGFKKPEEEKFETRLYICRGKRAIRVKEVPFARSSLNHDDVFVLDTENKIYQFNGANSNIQERAKALEVIQHLKEKYHGGVCDVAIVDDGKLQAESDSGEFWVLFGGFAPIGKKTVSDDDVVLETTAPKLYSINDGQLKLEETALTKAVLENTKCFLLDCGAEIYVWVGRVTQMEDRKSATKAVEEFLINQKRPKTTRVTQVIQGYESHAFKSKFESWPVGNAAGSPGAEEGRGKVAALLKQQGVDVKGAAKSTTPVNEEVPPLLEGGGKLEVWCVDGNAKTALPKEDIGKFYSGDCYIILYTYHSGDKKEEYYLSYWIGKDSLADDQVMASQLANTMWNSLKGRPVLGRIYQGKEPPQFVALFQPMVILKGGIGSGYKKLIEEKGVTGETYSAEGIALIRVSGTSIHNNKTLQVDAVATSLSSTECFVLQSGNAMFTWLGNSSTYEQQQWAAKVAEFLKPGVAVKHCKEGTESSAFWFALGGKQSYTNRNATQDIIAREPHLYAFSFKNGRLEVTEIFNFSQDDLLTEDMMILDTHGEVFIWIGQCVESKEKQKAFDIGQKYIEHANSIEDLSPYVPLYKVMEGNEPCFFKTYFSWDNTKSVVHGNSFQKKLSLLFGLRSEGAPRSSGNGGPTQRASALAALSSAFNPSSQQKLSNERPKSTGDGPTQRASALAALSNAFNPSSKPKTPPPSRSGQGSQRAAAVAALSSVLTAEQSGSSENLRAKASSTADKTDVDRVVITPSGASSPQSEAGESSVFHQEKDAAVDGAPSEADGAEAEAPEEETTENVGEATFSYDRLISKSTDPVRGIDYKRREAYLSDSEFQTVFGMTKDAFYQQPNWKQELQKRKADLF
OG0003422	FALSE	TRUE	Os03t0280000-01	Zm00001eb397430_T002	MVPTGLFGWASPHVQPLTPVSEVSEPPESPSPYGDGPAGDAGVGAREGEGAGTGEEEVEDDEVEPPPAAVSFWRLFEFADGVDWALMAAGALAAAAHGAALVVYLHYFGRSLNLLDSERVESALHGRSDELLHRFKEHALYIVYIAAGVFVAGWIEVSCWILTGERQTAVIRSKYVQVLLNQDMSFFDTYGNNGDIVSQVLSDVLLIQSAISEKVGNYIHNMATFVGGLIVGLINCWQIALLTLATGPLIVAAGGISNIFLHRLAENIQDAYAEAASIAEQAISYIRTLYAFTNETLAKYSYATSLQATLRYGILISLVQGIGLGFTYGLAICSCALQLWVGRHLIARGKADGGEVVVALFAVILSGLGLNQAATNFYSFEQGRIAAYRLYEMISRSTSSTNQEGITLPQVQGNIEFRNVYFSYLSRPEIPILSGFFLTVPARKTVALVGRNGSGKSSIIPLMERFYDPTLGEVLLDGENIKNLKVEWLRSQIGLVTQEPALLSLSIRENIAYGRSATFDQIEEAAKTAHAHGFISSLEKGYETQVGRAGIALTDEQKIKISIARAVLSNPSILLLDEVTGGLDFEAEKAVQEALDVLMLGRSTIIIARRLSLIKNADYIAVMEEGHLVEMGTHDELLNLDGLYAELLRCEEATKLPKRMPTKNSKDRKSLQIEDSSVSQNFQESSSPKMAKSPSLQRTHGMLQFWRSDTNRNSHDSPKDQSPPPEQTIDNGIPLVATERAPSIKRQDSFEMKLPDLPKVDIHPIQRQSSKNSEPDSPISPLLTSDPKNERSHSQTFSRPQSERDDTSSEQSEPDELQHQKPPSFWRLAALSIAEWPYALLGTIGAAIFGSFNPLLAYTIALIVSAYYRIDVSDMHHEVNRWCLFIVGMGVITVLVNWLQHFYFGIMGEKMTERIRRMMFSAMLRNEIGWFDKEENSADTLSMRLANDATFVRAAFSNRLSIFIQDTAAVSVALLIGMLLGWRVALVALATLPVLVISAIAQKLWLAGFSKGIQEMHRKASLVLEDAVRNIYTVVAFCAGNKIMELYRLHLGKILKQSLVHGLAIGFGFGFSQFLLFACNALLLWYTAISVDQQRLTIATGLKEYILFSFASFALVEPFGLAPYILKRRKSLTSVFEIIDREPKIDPDDNTGLKPPNVYGSIEFKNVDFSYPARPDILVLSNFNLKVSGGQTVAVVGVSGSGKSTIISLIERFYDPVSGQVLLDGRDLKSFNLRWLRSHMGLIQQEPVIFSTTIRENIIYARHNATEAEMKEAARIANAHHFISSLPHGYDTHVGMRGVDLTPGQKQRIAIARVVLKNAPILLLDEASSAIESESSRVVQEALDTLVMGNKTTILIAHRAAMMKHVDNIVVLNGGRIVEQGTHDSLMDLNGLYVRLMQPHFGKGLRQHRLM
OG0003423	FALSE	TRUE	Os01t0940700-02	Zm00001eb141540_T001	MAKQGVASMLAVALLLGVFAAIPTAVQSIGVCYGVNGDNLPSASDVVQLYKSNGIDAMRIYFPDANALQALSGTNIGLIMDVGNDQLGALASDPSAAAAWVQNNVQAYPGVSFRYIAVGNEVSGGDTQNILPAMKNMNAALSAAGLGNIKVSTAVQSGVTAGFPPSQGTFSAASYMTPIAQYLASTGAPLLANVYPYFSYTGNQAQIDINYALFTSPGTVVQDGGNAYQNLFDALVDTFYSALESAGAGSVGIVVSESGWPSAGGTAATASNAQTYNQNLINHVGQGTPKRPGAIEAYIFAMFNENQKGGAETEKHFGLFNPDKSPAYPINF
OG0003424	FALSE	TRUE	Os05t0490300-01	Zm00001eb291260_T001	MHPKARIHADPVLEFEVDQFDCLPDSLVLLILNKVEDVRSLGRCSAVSKRFYGLVPHVHDVYVKIDRVVTVDGDAEDTLNLSSPKPRNILSHFLKLMLFTIIKPFHNMRSPNGTGRPLFPQLAQHSPAQVLRNFTHIRNLRIELPSGDVGTEEGVLLKWRAEYGSTLQNCVILGGTRVDRKPVGAEHEPSSEDNGSMPESFYTNGGLKLRVVWTISSLIAASTRHYLLRSIIKDHPTLASLVLTDADGQGTLCMGAEQLKEFRENQLSASACSNRTQVPACNMKLKYAPYLELPGGIALQGATLVAIKPSTEGSNGGHTSRKETDAFVSGAFDGPFKFAVKALMKRRTYLLEMNGF
OG0003425	FALSE	TRUE	Os01t0736600-01	Zm00001eb371270_T001	MSSPSLLSSLATLGLGYSIAIALGFLVLLASLLLASYFCFRRGGAGGGHLSGAITPTSSSSHLSITVPRVLFVAEGSESPDAYSSAAAAASSPVGLDPAAIASYPKVPFFRAAAGAEADAMCSICLCEYRDGEMLRVMPECRHRFHVMCLDAWLRRSASCPVCRSSPIPTPAATPLATPLSELVPLSQYAADRRRSR
OG0003426	FALSE	TRUE	Os07t0603700-01	Zm00001eb326950_T001	MVLAMATGQEDSLLLLLLPATSVLPPLLAALLLTAFLLWLSPGGPAWALSRCRRPPPGPPGVVTALSSPVAHRVLAALSRAVHGGAALMSFSVGLTRLVVASRPDTAREILVSPAFGDRPVKDAARHLLFHRAMGFAPSGDAHWRALRRLSAAHLFGPRRVAGSASHRAAIGARMLGDVASLMARHGEVGLRRVLHAASLNHVMATVFGKHYDDFASQEGALLEEMVSEGYDLLGTFNWADHLPLLKWLDLQGVRRRCNRLVRKVEVYVGNIIQEHKARRASGGVADEFLGDFVDVLVGLDGEEKMSDSDMIAVLWEMIFRGTDTVAILMEWIMARMVLHPDIQAKARAELDAVVGRGRGVTDDDVASLPYIQCIVKETLRMHPPGPLLSWARLAVHDAHVGGHLVPAGTTAMVNMWAIAHDAAVWPEPEVFRPERFLEEDVSVLGSDLRLAPFGAGRRVCPGKMLALATFHLWLAQLLHQFEWAPSAGGVDLSERLNMSLEMATPLVCKAVARA
OG0003427	FALSE	TRUE	Os07t0603300-01	Zm00001eb108890_T001	MPAARMLNAFSDDMPEFDRQMGCMAGIFQIFDRQRMLTARRGGRQAQKRLPPGRTPPKSSSNVPVQSSSTSKIVLEKTFSKSMTENSSLSIESSRASCSSSSCSSFSSLDGNKSIQQELPYINGELFVQRPLKSSPSLKGADMDAKSGQPNVGFRDIVKDSINRDSGGLTVKTSVKEPRRSGQYKDSPRPLLLSKSMDGTYVIGIDRSTKVPANVVESSRRFQEQSRFSCDDRRLLRPVETQENKKPSTRLKELPRLSLDSRKESLSPSSRLTNFSYKRTDDNLLDTLKPQESPSHRRANSVIAKLMGLEEAPNATGMLIADSYEPARSPRPAQATQSERPSRSPRSTCQDPCVSLPKNESSALKTKPSPRILTEAAPWRQQERGVTNSKASQCRDAEVRPRTASLYADIERRLGGLEFLECNKDFRALRILGALHAKDAKRQNDGNAESVAVQQAEDALTTSSRNFQSPIVVMKPARTTEKPGVSLASVAPLAGLRSLRKLQPRDSSFTGKNETSTNEKIHSRISRGQSKSDEPVSSASSPRPTGSSSPRLVQRKAESERRSRPPVSPKSPSKKSNEAASPRGRTRSKPSQVKSHRDNEVLQSPGSRISLAKQVDVSIMDCQKPLVVSSSFVQPSYTAATPSHKGPSSILGSDQKIHSLENVPSPVSVLDTSFYHKRISDSFKDGETHTSDECWNPNSLPDTPQSKTSSEANQIKPENLEALIQKLEQLQSMNDEAANTKDHQYIYEILLASGLLHKELSFAAMPGQLWPSSCPINPELFLILEQTKPHFVSATQAVTGAKKSSKPNTEKLHRRLVFDLVNEIIAQKMNIYSSASQSAKFLRSRKLSGWRLFKDLCTEVDRLQSESSAVKCSEEDEDENMLLAEDALHGMKDWRSFDGELQGMVLDIERSIFKDLIDEVIGGEATEKMQVGQWKLRRQLSFSSIN
OG0003428	FALSE	TRUE	Os12t0110000-01	Zm00001eb404940_T002	MALGDLMASRLVHSSSSSSAAPSASVPNHRPNHVDELPVANGPEPRRDADEEKAAPVAYLPQVVVLCEQRHEGFDEAAAAAAGPSTSGLVSKWRPKDRMKTGCVALVLCLNISVDPPDVIKISPCARMECWIDPFSMAPPKALETIGKTLHSQYERWQPKARYKLQLDPTVEEVKKLCNTCRKYARSERVLFHYNGHGVPKPTANGEIWVFNKSYTQYIPLPITDLDSWLKTPSIYVFDCSAAGMIVKAFLERLDWSSSSSASSLKDCILLAACEAHQTLPQSAEFPADVFTACLTTPIKMALHWFCKRSLLRGSLDHSLIDQIPGRQNDRKTLLGELNWIFTAITDTIAWNVLPHDLFQRLFRQDLLVASLFRNFLLAERIMRSANCSPISYPLLPPTHQHHMWDAWDMAAEICLSKLPQLIADPNAEFQPSPFFTEQLTAFEVWLDHGSEDKKPPEQLPIVLQVLLSQSHRFRALVLLGRFLDMGPWAVDLALSVGIFPYVLKLLQTSAMELRQILVFIWTKILSLDKSCQVDLVKDGGHAYFIRFLDSLDAYPEQRAMAAFVLAVIVDGHRRGQEACINAGLIDVCLRHLQPENPHDAQTEPLLLQWLCLCLGKLWEDFPEAQLLGLQSNAPEIVICLLSEPQPEVRASAVFALGNLLDIGSPSLNGGDDDSDDDEKVKAEINVVRSLLQVSSDGSPLVRSEVAVALTRFALGHNKHLKSVAAEYWKPQTNSLLKSLPSLANISNPSNVYSPSNILQGSSGLASHIGPVLRVGSDSSATGRDGRISTSSPIATNSIMHGSPQSDDSSQHSDSGILLKENASNGGLSYTRSKPIDSGIYSQFISTMCSVAKDPYPRVASIGRRALSLIGVEQVVMRNTRFSSGGAHPGETSAPPSSNFGMARSSSWFDMNSGNFSMAFRTPPVSPPQHDYLTGLRRVCSMEFRPHLLNSPDGLADPLLSSAAAPNNSELNILPQSTIYNWSCGHFSRPLLTSSDDNEEVSARREERERIALDCIAKCQRSSACKMTSQIASWDTRFELGTKAALLLPFSPIVVAADENEQIRVWNYDDALPVNTFENHKLSDRGLSKLLLINELDESLLLVGSSDGNVRIWRNYTQKGGQKLVTAFSSVQGHRAAGRSIVIDWQQQSGYLYASGDMSSILVWDLDKEQLLNTIQSSADSGISALSASQVRCGQFAAGFIDASVRIFDVRTPDRLVYMARPHAPRTEKVVGIGFQPGFDPYKIVSASQAGDIQFLDVRRAAEPYLTIEAHRGSLTALAVHRHAPVIASGSAKQMIKVFSLEGEQLTIIRYQPSFMGQRIGSVNCLSFHPYKSLLAAGAGDNALVSIYAEDNYQVR
OG0003429	FALSE	TRUE	Os01t0624000-01	Zm00001eb159440_T002	MEASSCLRYQVSGFGSPRIWLCLLLVLVLQNCSPALSDSPYLVGMGSYDITGPAADVNMMGYANAEQIASGIHFRLKSRAFIVAEPNGKRVVFVNLDACMASQLVTIKVLERLKARYGDLYNENNVAISGIHTHAGPGGYLQYVVYIVTSLGFVRQSFDVIVNGIEQSIVEAHNNLRPGKIFVNKGDLLDAGVNRSPSAYLNNPADERSKYQYNVDKEMTLVKFVDDQLGPVGSFNWFATHGTSMSRTNSLISGDNKGAAARFMEDWAEQNGFPKQAAHANSDDLGSLHKTSGLPRRVSTIIPEPNEITDDLIQLASSYEASGGRRLAGSSITRRIRSTQENKAKFVSAFCQSNCGDVSPNVLGTFCIDTHLPCDFNHSTCNGKNELCYGRGPGYPDEFESTRIIGNRQFLKAVDLFNSASEEIQGKIDYRHTYLDFSQLEVSVSTSTGGQQVVKTCPAAMGFAFAAGTTDGPGAFDFKQGDVKGNPFWKLVRNLLKPPGKEQVECQAPKPILLDTGEMKEPYDWAPAILPIQIIRIGQLVILCVPGEFTTMAGRRLRDAVKNVLTSGSNGEFNNNIHVVLAGLTNTYSQYVTTFEEYQIQRYEGASTLYGPHTLSAYIQEFQKLATAMVANKEVPTNFQPPDLLDKQIGLLPGVVFDSTPPGVKFGDVSSDVPANSTFNKGSTVNATFYSACPRNDLLTDGTFSLVEKLDGSNWIPVYDDDDWSLRFKWSRPAKLSPRSFATLEWTIPEDAASGVYRLRHFGASKPLFGSIKHFTGTSRAFAVR
OG0003430	FALSE	TRUE	Os01t0271200-01	Zm00001eb003350_T001	MEVKLAFPQDSPPLSIIAAAKIAGVSLTIDPTLASGSVPTLHFSSGDFIHGVNTILRYIARAASVSNFYGQDAIQAAHVDQWLEYAPLILSGSEFEAACSFLDGYLVSRTFLVGYGLSIADIVVWSNLTGIGQRWESLRRSKKYQSLVRWFNSVAAEYAGALDEVTSAYVGKRGIGKSPAPSLKEKTPGLKENTSGHQIDLPGAKVGEVCVRFAPEPSGYLHIGHAKAALLNKYFAERYSGRLIVRFDDTNPSKESNEFVENVLKDIETLGVKYDVVTYTSDYFPKLMEMAESLIKQGKAYVDDTPKEQMRSERMDGVESKCRNSTVEENLSLWNEMVNGTKRGTQCCVRGKLDMQDPNKSLRDPVYYRCNPDPHHRVGSKYKVYPTYDFACPFVDALEGVTHALRSSEYHDRNAQYYRVLQDMGLRRVEIYEFSRLNMVYTVLSKRKLLWFVQNNKVEDWTDARFPTVQGIVRRGLKIEALIQFILEQGASKNLNLMEWDKLWTINKKIVDPVCGRHTAVLKDKCVILTLTNGPEEPFVRILPRHKKYEGAGKKATTFANRIWLEYADASVISVGEEVTLMDWGNAIIREIKTDNGTITQLVGELHLEGSVKTTKLKLTWLSDIEDLVSLSLVDFDYLINKKKLEEDENFLDNLNPCTRREALALGDPNMRNIKPGEVIQLERKGYYRCDVPFVRASKPIVLFSIPDGRQKSTSIVSGA
OG0003431	FALSE	TRUE	Os01t0261100-01	Zm00001eb127990_T003	MGANCCIAAKERPQPCVTPVEVSAYRNVRHSPSWSFRWDNRTHIEDIMEIPTLFSNHSSGSIRPETKSGSIAPTEGFSNGGSPSDVFHKVKWHKSDKKMEASKIAKSDPRADRSTASNSSPEAKLSRKSLDMVSVASDSKTSISVPSTPPVVSRADPSSSRGHSLPMDPDSMRKARRSPGYQLYRQVSDSKIPSLRSLNESSSPEGRPSSSMLSVCSNDLSAAGSHGESSDGWSMRTFSEMVASSQRERWSVDSELLGSISSKMTRSNASNPTTLSPDQEVCKLCLKLLKERSTWNAQDLAVVAVLLCGHVYHADCLDSLTAEADKYDPPCPVCTHGEKCTVKLFGKLESKIKNKIPKNVIVDIDLDGSSKHQKKSRREPRLGTSSSMKGSFSRPFLRRHFSIGSRPSRSISESESTRKKGFWARHWRE
OG0003432	FALSE	TRUE	Os10t0400500-00	Zm00001eb048560_T001	MGSLPLDASLRPLDPEAFAGDSRAVVDFLAEYYRDVDKYPVRAADLEPGRLRKLLPEAAPEHGEPMEDVLEDVRRDILPGLTHWQSPSFFAYFPMNASAAGFAGEMLSAGLNVVPFVWAASPAAAELEGVVVDWMGRLLGLPQRLLFSGGGGGVLQGSTCEAVVCTLAAARDRALARLGHEAIMKLVVYASDQTHVTFQKGARLVGIPPSNFRVIQTSAASGYGLTADAVRAAVDRDVARGLVPLYLCATVGTTGLGAVDPVRELGEEARRHGMWLHVDAAYAGSAAICPEFQGYLDGAELADSVSMNPHKWFLTNMDCCCLWVASPRALTSALSTDPEYLKNVGTGGTGKPAAIDYKDWQISLSRRFRAIKLWVVLRRYGAVGLRAHIRRHVTAAKWFERAVAADERFEVVVPRKFSLVCFRLRARFAGDDAVDDVNRELLAAVNASGRAFMTHFVVDGKFVIRLAVGGAMTEMRHVMDVWELLQGKADEVLQRYQL
OG0003433	FALSE	TRUE	Os01t0142800-03	Zm00001eb335710_T003	MGEVADIYTQDGTVDIKGNPAVKKNTGNWRACPYILANECCERLAYYGMSTNLVNYMKNRLGQENAIAANNVTNWSGTCYITPLIGAFLADAYMGRYWTIASFMIIYIFGLALLTMASSVKGLVPSCDNGTCHPTEAQTGVVFLALYLIALGTGGIKPCVSSFGADQFDENDEGEKRSKSSFFNWFYFSINIGALVASSVLVYVQTHVGWGWGFGIPAVVMAIAVVSFFIGTPLYRHQKAGGSPLTRIAQVLVVSARKWNVAVPGDKSLLHETLDKESGIEGSRKLEHTEQFRFLDKAAVETAEEKAAGRAVSAWRLCTVTQVEELKSVVRLLPIWASGIIFATVYGQMSTMFVLQGNTLDAHMGPNFTIPSASLSIFDTLSVIVWVPVYDRLIVPAVRSVTGRPRGFTQLQRMGIGLVISIFAMLAAGVLEVVRLRTVARHGLYGEKDVVPISIFWQVPQYFIIGAAEVFTFVGQLEFFYDQAPDAMRSMCSALSLTTNALGNYLSTLLVTIVTRISTRHGAIGWIPDNLNRGHLDYFFWLLAVLSLINFGVYLLIASWYTYKKTADYPDSKGDQNGAH
OG0003434	FALSE	TRUE	Os01t0239200-01	Zm00001eb118870_T001	MSALGTLSGGGAAGVAGLLRLRRRAAPAPALASPLPAAKCAAVPDGGQLVWGRQLRPALLLPAGLLPSQAARRQPLRPPAAAASSEPAGEAKPAGFLEKYPALVTGFFFFMWYFLNVIFNILNKKIYNYFPYPYFVSVIHLFVGVVYCLVSWTVGLPKRAPINSTLLKLLFPVALCHALGHVTSNVSFAAVAVSFAHTIKALEPFFNAAATQFVLGQQVPLSLWLSLAPVVIGVSMASLTELSFNWTGFINAMISNISFTYRSIYSKKAMTDMDSTNVYAYISIIALIVCIPPAVIIEGPQLLQYGFKDAIAKVGLTKFVSDLFLVGLFYHLYNQVATNTLERVAPLTHAVGNVLKRVFVIGFSIIIFGNRITTQTGIGTCIAIGGVAIYSYIKAKIEEEKRQAKSA
OG0003435	FALSE	TRUE	Os09t0492700-01	Zm00001eb199950_T003	MEVRRKVQGAGSARPPPRAAGARVQHTNLIFSALAAASLAYLMRRWREKIRSSTPLHVVGLAEMLAIFGLVASLIYLGFAAAAVSQAIVASSADDDEDFLVGSGAAAAAAAPAPAPAPCALGSSPAAAPEKMPEEDEEIVASVVAGKIPSYVLTKIGDKCRRAGIIRAGVIRITGGRQIEGPDKFKYQARSILGQCLRVIYEQQLGIAEGQLQQEKRKRQFYVVTEEIRRIQRKNIVCKGQIAIETSVQQIVVLRGTRVEAGIERLPTARRAEILKALDAPIAFDKTLSMVNSASGARGAQGKVQAMRNLIQGYMSCGASVGRQRIEQEKENVALGIDGFLQDPDRAVREIGFVAVPKA
OG0003436	FALSE	TRUE	Os08t0424500-01	Zm00001eb179190_T002	MASPVAIPQRQLFIDGEWRAPALGRRLPVVNPATEAAIGEIPAGTAEDVDAAVAAARAALRRNRGRDWARAPGAVRAKYLRAIAAKIVERKSELARLESLDCGKPLDESAWDMDDVAGCFEYFADHAEALDKKQNAPVSLPMENFKCHLRKEPIGVVGLITPWNYPLLMATWKVAPALAAGCTAVLKPSELASVTCLELADVCKEVGLPSGVLNIVTGLGPEAGAPLSSHPDVDKVAFTGSYETGKKIMVAAAPTVKPVSLELGGKSPIVVFDDVDIDKAVEWTLFGCFWTNGQICSATSRLLIHTKIAKEFVERMVAWAKNIKVSDPLEEGCRLGPVVSEGQYEKIKKFVSTAKSQGATILTGGVRPKHLEKGFYIEPTIITDVNTSMEIWREEVFGPVLCVKEFSSEDEAIELANDTHYGLAGAVLSSDRERCQRVAEEINAGAVWVNCSQPCFCQAPWGGNKRSGFGRELGEGGIDNYLSIKQVTEYTSDEPWGWYKSPSKM
OG0003437	FALSE	TRUE	Os04t0609700-01	Zm00001eb430630_T002	MAGGSSPSPAAAPVQVRCAGCRGVLAVAPGMTEFICPKCRMAQRLPPQLMPKPSSSSSSPPKSSASPAPPPPAQPRRGAPQAQGVDPTKIQLPCARCQAVLNVPHGLARFRCPQCGVDLAVDLAKLQNFLASSNNAAPPGPTATAPASGPTPPVPMPPPVPFLPVLPPGMPQPPQLVAGAIIPMVLPATEPPEEINEVAIDVEREEDEGGTVGETFTDYRPPKLSLGLPHPDPVVETSSLSAVQPPEPTYNLNIMDELDDTKALSCLQIETVVYACQRHLYHLPTGDRAGFFIGDGAGVGKGRTIAGLIWENWQQGRHKAVWVSVGSDLKYDARRDLDDVGAKCVQVHPLNKLPYSKLDSKAIGIKNGVIFVTYSSLIASSERGRSRLQQLVQWCGHEFDGLLVFDECHKAKNLIPDAGSQPTRTGKAVLEIQEKLPEARVVYCSATGASEPRNLGYMVRLGLWGDGTSFQNFPQFLGALEKGGVGALELVAMDMKARGMYVCRTLSYKGVDFDIVEAPLEERMMNMYRKAAEFWAELRLELLSAGEFFAEEKGISNQIWRLYWASHQRFFRHMCMSAKVPAVVRLAKEALAENKCVVIGLQSTGEARTEEAVTKYGVEMEDFVSGPRELLLKLVEENYPLPPKPDCFQQGEEKITEIQRKRHSAPDVSFTGRVRKVAKVEDVSDDDSDDYSPSESDHESTESDEEFHMCQICNTEEEKSLLLHCSGCSRRVHPSCLTPPWTEILTDDWSCYTCKKVEGEEKEQDAHVADFSKRYDAAVEKKLKILDIIRSLDLPNNPLDDIIDQLGGPDNVAEITGRRGMLIRASDGKGVVYQARNAKEVSMEMINMHEKQQFMDGKKLIAIISEAGSAGVSLHADRRAKNQRRRVHITLELPWSADRAIQQFGRTHRSNQTSAPQYRLLFTNLGGEKRFASIVAKRLESLGALTQGDRRAGPSLSAFNYDSNYGKKALTMMYRGIMEQDSFPVVPPGCSDNQASIQEFITEAKAALVSVGIIRDAVVCNGKDAGKLSGRIVDSDMHDVARFLNRLLGLAPNIQNRLFDLFTSILDVVLHNARIEGQLDSGIVDIKAKNVEMKESPKTVHIDSLSGASTVLFTFTIDRGVTWESAKAMLDERQKDGAGSSNDGFYESRREWMGRRHFTLAFEGSTEGMYKIIRPAIGEALREMPLTELKSKYRKVSSIDKVSKGWQDEYDASSKQCMHGSKCKVGSYCTVGRRLQEVNILGGLILPVWGTIEKALAKQVRQSHKRIRVVRLETTNDNQRIVGLLIPNAAVESVLTGLQWVQDIDD
OG0003438	FALSE	TRUE	Os04t0686650-00	Zm00001eb434290_T002	MDDDMEEGVGESSWPPPAAAAAGLVSGGGGGAHGLTDVRKEIHDRLVENGNEEAISDPLFRQLLDQHFERLPASYSIDLHVDKAEDVLLHRRILAECADPDKRPVFHARFLRCIQDDKPQGAGSAPRENGNGGGSLPNNLRDGEFREFEPYERMMEDLSLERRKGVDDFEAISSRRDTEILRLHEIIFSSIDKPKLLSQLSALLSEVGLNIREAHVFSTTDGFCLDVFVVDGWDTEETDGLLQRLKETAAQSHPSLSNPTNSSASERIQELQEKIGDSEFDRSLLQIREKIASGSSGDLYRGTYLDVDVAIKFLRTEHVNDSSKVEFLQEIMILRSVDHENVVRFYGACTKHRKYLIVTEYMPGGNLYDFLHKQNNTLELPVILRIAIGISKGMDYLHQNNIIHRDLKTANLLIGSDQVVKIADFGVSRHRSQEGEMTAETGTYRWMAPEVINHKPYDHKADVFSFAIVLWELATSKIPYENLTPLQAALSVRQGYRLEIPSSVHPRLSKLIQRCWDENPHARPIFSEITVELEDILRHVQASNSKGAHRHSKAKIQKKSQR
OG0003439	FALSE	TRUE	Os04t0429800-01	Zm00001eb422480_T002	MAATAPTASADANGSPAAAAKAQVGAPTNPMATALLTDQYQFSMAYAYWKAGKHADRAVFDLYFRKNPFGGEFTVFAGLEECIKFIANFKFTEQDISFLQSVMPMCEDAFFDYLREIDCSDVEVYSIPEGSVVFPKVPLMRVEGPVAVVQLLETPFVNLINYASLVTTNAARHRHVAGKSKVLLEFGLRRAQGPDGAISASKYCFMGGFDATSNVLAGNLAFIPLARTHTLSYVSSYSLDEIPDKALRSKDGSRVCKDFVSLVKEWLQKIQVADSLCGVFGETNQSELAAFASYALAFPSNFLALVDTYDVMRSGIPNFCAVALALHDLGYKASGIRLDSGDLAYLSIEARKVFRAIEKEFNIPGFGKMIITASNDLNEETIDALNKQGHEVDAFGIGTYLVTCYSQAALGCVFKLVEINSRPRIKLSEDVAKVSIPCKKRCFRLYGKEGYPLVDIMIRESEPSPKAGE
OG0003440	FALSE	TRUE	Os12t0123800-01	Zm00001eb093650_T002	MVESTSVRSEQGALFLPPGFRFHPTDEEVITSYLLQKFFNPSFTSRAVGEVDLNKCEPWDLPSKAKMGEKEWYFFCHKDMKYPTGMRTNRATKEGYWKATGKDKEIFSNKKPGNLLVGMKKTLVFYMGRAPRGSKTNWVMHEFRLEGNSRDNANLRVNPKDEWVVCKVFHKKGEAKTKGAAVEYSAGTTPNVSSVDAGEGDDDFLDSMIDPIYFNNSASSLPAKTTINAAPYNADYSISAAAGSTSSSTGSFVLPNYSLINTSNQQFAVANSVPTSSSSNSSSWNMLPAAGPAHGMGSYNNNVSLHQDDHQAVMVKALGGVIGPNSGVSKGLPSSAMAGVSQQNSLGVPQNKLWSYGHPYSSHLTH
OG0003441	FALSE	TRUE	Os12t0127650-00	Zm00001eb093510_T001	MPFDMNNLMLHIKRIVYPSIRLGYQSACDYPVVLGIGVLLLFLHKLCPSLFTFLLSSSPVFLLTALLLGALLSYGEPSAPVIGEETLENQKKSSPESKVSITECSVEEVQNVAVTHAAKSFESPVVCIEERTSDILVHDTHRDEENVTSVSADTVLCAETSEFAKNEVIVEREEHVKEICEKVELQQFESTNTERCHYEVNNQYQFGELMSSCWQPVMRQEPCSDSESDLTESSSDASITDIIPMLDELNPPVNLGTDHPSSTFRDNLNSSSDDDEDDSEEDGDLSSDEDRAEEKKDDGNNWKDFMDPNSSDMEKNGNLESLMERRKAKNILKFELDRRLMDMQAADAIQKMEEASRFRVQVPSISTPRPNPFDPSNGSEEIVELPQIPDSAPSVLLPWRKPFDIPFDQIVDRDSRLQETWTPRSCFPSTQRRKHENLYLRQSTYLRHHNGIKLEKPEVSEKDAGDNHSDSDSEQAWNNGKLFGSLEPHVGDEIKILSAAISDVCVLEVNHGINEGTKSTDSINGTDSFYIQKSISSTSEANDSVSAGCEQLLLCSLSEEYNTEEHIVEADSISEVNSLFKCRMEEVLVQSISESGIDQPLTGKLEHELNDTLSTESAMPVIEARSVEELNSQFAQLNGEALECAASDSSCDNEPIQDRSSEALPVENGHTSELPTKDGHSYPTLDNPVAVKVECKSKELLTEDSELPVLEASSVEEMNSLFRQLEDEAPAQMPHSSELMVGEHNGETDSGVLVPDANSSEGISSAFVHLSSDDDKIIPGDGEVILDSVELNSGLHVMENNALNGDDTSRSDSTKAIEKESLERA
OG0003442	FALSE	FALSE	NA	Zm00001eb164810_T003	MAHVKKGTGVLLLAALVVAMAMVFSSCHAADYCHAIVPCSDETCSNYCQKNNYKNFQTYCTPGQYYPSCCCRVPDA
OG0003443	FALSE	TRUE	Os10t0188100-03	Zm00001eb224360_T002	MGSVDLVLKPACEGCGSPSDLYGTGCKHTTLCSSCGKSMALSRARCLVCSAPITNLIREYNVRANATTDKTFSIGRFVTGLPPFSKKKSAENKWSLHKEGLQGRQLTENMREKYNRKPWILEDETGQYQYQGQMEGSQSSTATYYLLMLHGREFHAFPAGSWYNFSKIAQYKQLTLEEAEEKMNKRKTSATGYERWMMKAATNGPAAFGSDMKKLEATNGGEKESARPKKGKNNEEGNNSDKGEEDEEEEASRKNRLGLTKKGMDDDEEGGKDLDFDLDDEIEKGDDWEHEETFTDDDEAVDIDPEERADLAPEIPAPPEIKQDDEENEEEGGLSKSGKELKKLLGRAAGLNESDADEDDEDDDEDESSPVLAPKQKDQPKDEPVDNSPAKPTPSSGHARSTPPTSKSKQKRKSGGDDAKASGGAASKKAKVESDTKASGVKDEAPSSSKPTSKASASSKSGTNVSPVTEDEIRTVLLAVAPVTTQDLVSRFKSRLRGPEDKNAFAEILKKISKIQKTNGHNYVVLREDKK
OG0003444	FALSE	TRUE	Os03t0625800-01	Zm00001eb218920_T001	MASDDECYDYDDDDEGEAMEADEDDGLLEEEAPLPERPADCWAITKESLSAAQQQDLSMVMNLLNIKQHHARALLIHHRWKMDRIYDHLDRKGRDRMLREAGIVLQENNSMAAASTPSRSVTCNVCFEDFSLSAVSTMDCGHCFCNDCWTEHFFASLDSGKKQIRCMEVKCPAICDEAIVQRLLGRKYPDAAKRFDHFLLESYLEDNDSVKWCPSAPHCGRAIRVDAGERYCEVECPCGVSFCFNCAAPAHSPCPCTMWEKWEAKCRGESENVKWILANTKSCPKCFKPIEKNGGCNLVTCKCGQCLCWLCGGATGLAHTWTSIAGHSCNRFDEEKKKVDDGRRQLHRYTHYYDRFKIHGDSYKVEQDKLGPAIEERVKQLESDKRPLLIRDASWLARAHRSLLRSRQVLSRSYAFAYYMFGGEVRTRPAERANLAMAQNLFEDQQEQLERHVERLSKLLATDVPALPEEEILRAKQEAVNLAKIVETHCGEMYKCIQDELLPLLVEPMSIAAYRPDGPDKAKEFPA
OG0003445	FALSE	TRUE	Os10t0524400-01	Zm00001eb021510_T001	MEGSNHGGQGQYPPYQHPYPYPYQYQYPPPPSAAPASPYLAPSPSFPGYSPAPPPPQQFAHHSGPLQPYPPPPHPQHAYPPPPPSTYGYDPYPAYPSYPSPNLSPSSSFHHQPSASAPESPAPSAPSYPIADVLATMRLSDRADYAPVAVSSPSVPPPSTSFSSGGSSHGGGGMQMVPYGAAAGGSQHGGVRPSLKVVLLHGSLDIWVHDARSLPNKDMFSKRVSDLLGPRITGAVGSKMSNASMTSDPYVTIQVSYATVARTYVVPNSENPVWAQNFLVPVGHEAAEVQFVVKDSDVFGAQLIGAVAIPAEKLLSGERIEGVYPVLEPNGKPCAPGAVLRLSIQYIPVARLTMYHHGVIAGPDCLGVPNTYFPLRRGMRVTLYQDAHVPDGCLPDIWLDHGVRYQHGQCWRDIYDAICQARRLIYIVGWSVFHTIHLVRDGAEKVPSLGDLLKMKSQEGVRVLLLVWDDPTSRSILGFQMDGFMGTRDEETRRFFKHSSVQVLLCPRSAGKRHSWVKQQGVGNQETGTIFTHHQKTVIVDADAGNYRRKIIAFVGGLDLCGGRYDTPWHPLFRTLQTVHKEDYYNPNFAAVDARGPREPWHDLHSKIDGPAAYDVLQNFQERWLKASKRHGIKKLAKSYDDALLRIERIPDIISINDAIYFSDNDPETWHVQVFRSIDSNSAKGFPKDPREATMKNLVCGKNVLIDMSIHTAYVNAIRAAQHFIYIENQYFIGSSFNWDSNKDIGANNLIPIEIALKIANKIKANERFSAYIVIPMWPEGNPTGAPTQRILYWQNKTMQMMYETIYRALKEVGLDDVYEPQDYLNFFCLGNREVADSPSTSNASNSSNNPQEQARKNRRFMVYVHSKGMIVDDEYVIIGSANINQRSMEGIRDTEIAMGAYQPQYTWANKISAPRGQIYGYRMSLWAEHIGAIEEDFNHPESLECMRRVRHLGEQNWKQFIANEVTEMRGHLLKYPVSVDRKGKVKPLPGCTTFPDMGGNICGSFLAIQENLTI
OG0003446	FALSE	TRUE	Os03t0290300-01	Zm00001eb397050_T001	MARLVLSECCGLTPLRLRSLAAGPRRPAAAAIHRDWALRVSAPTRLASAVEEDKRSSSQGEEEEAVSSLAANGAAAEAEFDPGAPPPFGLAEIRAAIPKHCWVKDPWRSMSYVLRDVVVVLGLAAAAARVDSWLVWPLYWAAQGTMFWALFVLGHDCGHGSFSNNPKLNSVVGHILHSSILVPYHGWRISHRTHHQNHGHVEKDESWHPLPQRLYNSLDNMTRKLRFTMPFPMLAFPLYLFARSPGKSGSHFDPNSDLFQPNEKKDVLTSTASWLAMVGVLAGLTFVMGPLKMLKLYAVPYLIFVMWLDFVTYLHHHGHEDKLPWYRGKEWSYLRGGLTTLDRDYGWINNIHHDIGTHVIHHLFPQIPHYHLVEATEAAKPVLGKYY
OG0003447	FALSE	FALSE	Os03t0284100-04	Zm00001eb397240_T001	MGSACQAGTDGPSHKDVRGIANGATENGHHGAEADADEWREKEEDLPNGHSAPPGAQQVDEQKEQQGQTILWERFLPVKTLRVLLVENDDSTRQVVSALLRKCCYEVIPAENGLHAWQHLEDLQNNIDLVLTEVFMPCLSGIGLLSKITSHKVCKDIPVIMMSSNDSMSMVFKCLSKGAVDFLVKPLRKNELKNLWQHVWRRCHSSSGSGSESGIQTQKCAKPNTGDEYENNSASNHDDDENDDDDDDDLSVGLNARDGSDNGSGTQSSWTKRAVEIDSPQPMSPDQLADPPDSTCAQVIHPKSEICSNKWLPTANKRNSKKQKENKDESMGKYLEIGAPRNSSVEYQSSLNDTSVNPTEKRHEIHIPQCKSKKKVMAEDDCTNMLSEPNTETADLISSIARNTEGQQAVQVADAPGCPSKMPDGNDKNHDSHIEVTPHELGLKRLKTNGATTEIHDERNILRRSDLSAFTRYHTSVASNQGGARFGESSSPQDNSSEAVKTDSTCKMKSNSDAAPIKQGSNGSSNNNDMGSSTKNVVAKPSGNRERVTSPSAVKSTQHTSAFHPMPHQTSPANVVGKDKTDEGISNAVKVGHPTEVPQSCVQHHHHVHYYLHVMTQQQPSIDRGSSDAQCGSSNVFDPPVEGHAANYSVNGGVSGGHNGCNGQNGSSAAPNIARPNMESVNGTMSKNVAGGGSGSGSGNDMYQNRFPQREAALNKFRLKRKDRNFGKKVFATKAGRGWLSSGHGSVGSLCDNLDKKIKQTKIQRDDTLLQKGF
OG0003448	FALSE	TRUE	Os01t0959100-01	Zm00001eb131480_T001	MGHHHHNKSKAEAAAGGDHRKEEKHHKHMEQLAQLGAVAAGAYAMHEKHKAKKDPEHARSHRIKEEIAATVAAGSAGFAIHEHHKKKEAKKHGRHGHHH
OG0003449	FALSE	TRUE	Os02t0619600-01	Zm00001eb247390_T001	MEGMWRKAKKALGVGLCAHLPAVAGDREDGASERRASDAFSQDSAALVAAHASAPNTPAQAEVGALRRSKSGAKSSKRMCAICFDSMKPGHGQALFTAECSHMFHFHCISSSVKHGNHVCPVCRAKWKEIPFNRSLSSIVPRGRSGLNVNQARLPQQDAYMALLRQVPNRQREAPAFHTSEPIDFNDDEPLQQMEAADNHDVRSSRTVDIKTYPEFSAIPQSSSQDDFAVLIHLKAPCANPEQVTGRPVNATSIGYPTSRAPVDLVTVLDVSGSMAGTKLALLKRAMGFVIQHLGPSDRLSVIAFSSTARRLFHLRRMSHSGRQQALQAVNSLGAGGGTNIADALKKAAKIIEDRSYKNPVCSIILLSDGQDTYNISSNVRGTRPDYRSLVPSSILNHTVCIVPVHGFGFGADHDSDALHSIAEASGGTFSFIEDEGVIQDAFAQCIGGLLSVVVQDMRLTVECVHPVVQLRSIKSGSYLSKVAGDGRNGSIDVGHLYADEERDFLLSVSFPQSREQTTLLKVACAYRDPVTNEAIKIQGDEVKILRPKSPTSEPVCMEVDRERNRVRAADAIEAARAAAERGALSDAVAILEDCRRILSESFSSQSGDRLCMALDAELREMQERMANRQRYEASGRAYLLSGLSSHSWQRATARGDSTDSTTLVYSYQTPSMVQMLQRSQNHCPSPQGPRPQVRPTRSFLEKPQPR
OG0003450	FALSE	TRUE	Os03t0849500-00	Zm00001eb164640_T001	MAELVTSMVVGPLVSMVKEKASSYLLDQYKVMEGMEEQHKILKRKLPAILDVSALASRVPAR
OG0003451	FALSE	TRUE	Os05t0515200-01	Zm00001eb339130_T002	MASLQLDSTLVLCLLFVVSCFFVVARSFRSGRKDGVRALPPSPPALPIIGNLHQLGRGHHHRRLQALARRHGPLFLLRLGSVPTLVVSSASLAEAVLRTQDHVFCSRPQQYTARGTLYGCRDIAFSPYGERWRQLRRIAVVHLLSAKRVDSFRALREEEVAGFVGRIRAAAGERRGVVNVTELIVSLTNTVISRAAFGNKLGGVEPGMVRDMMKELTDLLGTIAVSDVFPRLRWVDWATGLDARVKRTAAKLDSVLERTLAEHERSRGNDGEARDLLDDLLSIVKDGDQGFKLDRIDVKALILDMFIAGTDTTYKTIEWTMAELVKNPREMEKVQAEVRQVAGAQGGVLEEELEKMSLLQAAMKEALRLHPPVPLLIPRETIQDTRLHGYDIPAKTRVMINAWAIGRDSESWENAEEFRPERFLGRAIDYSGKDPRFIPFGAGRRGCPGIAFGTRLAELTLANMMYHFDWELPDGQDPESFEVVESSGLSPGLKSPLILAVKPL
OG0003456	FALSE	FALSE	Os02t0126400-01	Zm00001eb230910_T001	MGACFSSPPTAGDADRPRRRPPNEKRAAPDGGKEGAVRVEFGYERDFQGRYEVGRLLGHGQFGYTFAATDRHSGDRVAVKRIDKAKMDRPVAVEDVKREVKILKALKGHENIVHFYNAFEDDSYVYIVMELCEGGELLDRILAKKNSRYSEKDAAVVVRQMLKVAAECHLRGLVHRDMKPENFLFKSTKEDSPLKATDFGLSDFIKPGKKFHDIVGSAYYVAPEVLKRRSGPESDVWSIGVITYILLCGRRPFWDKTEDGIFKEVLRNKPDFRKRPWPSISPSAKDFVKRLLVKNPRARLTAAQALSHPWVREGGDASEIPVDISVLSNMRQFVKYSRFKQFALRALASTLNEEELADLKDQFDAIDVDKSGSISIEEMRHALAKDLPWRLKGPRVLEIIQAIDSNTDGLVDFKEFVAATLHIHQMAELDSERWGIRCQAAFSKFDLDGDGYITPDELRMVQHTGLKGSIEPLLEEADIDKDGRISLSEFRKLLRTASMSNLPSPTGVPNPQAL
OG0003457	FALSE	TRUE	Os06t0698300-01	Zm00001eb208010_T001	MGYAGDGSPVSGGGFSENGKFSYGYASSPGKRSSMEDFHDTRVDGVDGETVGLFGVFDGHGGARAAEFVKQNLFSNLIKHPKFFSDTKSAIAETYTHTDSELLKADTSHNRDAGSTASTAILVGDRLLVANVGDSRAVICRGGDAIAVSRDHKPDQSDERQRIEEAGGFVMWAGTWRVGGVLAVSRAFGDKLLKQYVVADPEIKEEVVDSSLEFLILASDGLWDVVTNEEAVAMVKPILDSEQAAKRLLQEASQRGSADNITCVVVRFLDQENQPGRATNDQAS
OG0003458	FALSE	TRUE	Os02t0184400-01	Zm00001eb234400_T003	MAGNDNWINSYLDAILDAGKAAIGGDRPSLLLRERGHFSPARYFVEEVITGYDETDLYKTWLRANAMRSPQERNTRLENMTWRIWNLARKKKEFEKEEACRMLKRNPETEKTRTDATADMSEDLFEGEKGEDAGDPSVAYGDSTTGSSPKTSSVDKLYIVLISLHGLVRGENMELGRDSDTGGQVKYVVELAKALSSSPGVYRVDLLTRQILAPNFDRSYGEPAEMLVSTTFKNSKQERGENSGAYIIRIPFGPKDKYLAKEHLWPFIQEFVDGALSHIVQMSKTIGEEIGCGHPVWPAVIHGHYASAGIAAALLSGALNLPMAFTGHFLGKDKLEGLLKQGRQSREQINMTYKIMCRIEAEELSLDASEIVIASTRQEIEEQWNLYDGFEVILARKLRARVKRGANCYGRYMPRMVIIPPGVEFGHIIHDFDMDGEEENPCPASEDPPIWSQIMRFFTNPRKPMILAVARPYPEKNITTLVKAFGECRPLRELANLTLIMGNREAISKMHNMSAAVLTSVLTLIDEYDLYGQVAYPKHHKHSEVPDIYRLAARTKGAFVNVAYFEQFGVTLIEAAMNGLPIIATKNGAPVEIHQVLNNGLLVDPHDQNAIADALYKLLSDKQLWSRCRENGLKNIHQFSWPEHCKNYLSRILTLGPRSPALGSKEEQSNAPISGRKHIIVISVDSVNKEDLVRIIRNAIEATRTEETSGSTGFVLSTSLTISEIRSLLVSAGMLPTDFDAFICNSGSNIYYPSNSGDMPSNSQVTPKIDQNHQSHIEYRWGGEGLRKYLVKWATSVVERKGRIERQIIFEDPEHSSTYCLAFKVVNPNHLPPLKELRKLMRIQSLRCSPLYNHSATRLSVIPIHASRSQALRYLCIRWGIELPNVVVLVGESGDSDYEELLGGLHRTVILKGEFNIPANRIHTVRRYPLQDVVALDSSNIIGIEGCTTDDMKSALRQIGVLTQ
OG0003459	FALSE	TRUE	Os02t0208600-01	Zm00001eb205470_T001	MELSKQGQAPMSTSMGSQPLPSSNIQSTQAEYPTAFYPSLPADWGAQPMFSMGASVPISSYYIVPMSQQAVQVGASRPETSHPLGVQSLSRVSLRPPQQVLNIQTSLPAMIGSQPSPSTAGKKLQQTVASPKVQMLKSTSSQSSSKRPAQKEPPSKVQPQQFESVRSKFRESLAAALRMDSDQQNKKQPAENLQPDGSADQKKQVEGDAVQDPVITTSKDASTTNSEAVTADDAKKCEEDEKLGGGLVSNMITSMNDDMQQQSKHLSSEDEVLGQCMVVADELLQGHGLCWVSDFDGGISEPMTQPNLKRARTSDIDPGITESLTESESKRMKSVDEAAVDKDSIIQKAEGLAFRIEEELFKLFGGVNKKYKEKGRSLLFNLKDKNNPELRERVLSGDIAPERFCSMTAEELASKELSEWRLAKAEELAQMVVLPSTEVDVRRLVRKTHKGEFQVEVEETDGISVEVELGGNLLSHVPSKAIEDQTKSNDKTSMDDKAGVEGKEKASDGTSQDEDGGTGDSNLSGDLEYIDNEKTDLMQELMVDDLKDTENLPPIPSLDEFMQGLDSEPPFENLSVGTPQDPSDCDEPDATLESEKLPETEDKVSAPEKIGSESDLPSSQGKCESKLESPKHEVGSNLDPAEPREGDLIKSSPDKVEAKQAAADNVLNPVSALHSKATTVPMIRESIWEGAIQLTLSSLTNVVAIFKSGEKPSVKEWRSFVEIKGRVKLSAFQEFVEQLPKSRSRAIMVTELCWKEGSLESGRQHLLQTIDSYIADERVGLAEPADGIELYLCPPQGKTVEILSRHLPKEHLESLAVAGTSIIGVVVWRRPNVPRIPSHHRHDGSKQSILRKPQVTGSNSVPRPSLPQNSYGAPPGFPNQRHRHEEDVTDDVPPGFGPGVARDEDDLPEFNFVNSSNPAANVTTQAYKGRQHVPTSARPVEQMRELVQKYGKRSSVQARPWDDDDDDDIPEWNPNQGNHQQIRQQPLPPTPQQPLPPPPPPPVQQMHPYQQQQQQHYHHPNAMQPLPVNHQPQMPSNPLPQAYLRTQQPVQQLPLMQQQLQPAQTWQPNAWWPAQGAAAAPAPNMVQQPQYGVMPNNNSVQGYGAGNVGGMAWRPR
OG0003460	FALSE	TRUE	Os07t0541000-01	Zm00001eb263000_T002	MAIAMAMRRHLTLSYYLAAAALLLAFLRAPLASAQPLPWQLCNTTAGNYTEGSTYQANIRVLASTLPKNASSSPALFAKGAAGTAPDVVYALALCRGDTNASSCASCVATAFQNAQQLCAFNKGATMFDDPCILRFADWDFLLNTTDNRGMFVAWNYNNVSAGAAAAFDAASGRLVNATADYAAADSVRRFGTGEEGFDETYPKIYSLAQCTPDMTAADCRSCLRDIIGRMTPKYFVGKPGGRVFGVRCNFRFETYSFFAGRPLLQLPGPPGPPPAPAPVNVTPPATREGRTGHRTGRVLAITLPIAAAILLLIVTCVCFWRRRRPAERKPSVPYSTNPDDIQSIDSLLLDLATLRAATDNFSESNKLGEGGFGAVYKGVLSEGQEIAVKRLSQSSRQGIEELKTELVLVAKLQHKNLVRLVGVCLEEHEKLLVYEYMPNRSLDTVLFDSEKSKDLDWGKRLKIVNGVARGLQYLHEDSQLRIVHRDLKASNVLLDLDHNPKISDFGLAKLFGWDQSQDVTSHIAGTYGYMAPEYAMRGQYSAKSDAFSFGVLILEIVTGRKNSSFANSEQSIDLLSLVWEHWTTGTIEELLDPSLGGRSPNDQMLKLVNIGLLCVQDSPADRPTMSAVNVMLSSNTVSLQAPSRPTFCVQEMDDDSGVYSEAYRRAFQSTSDNSKSKAVSPNEVSLTELEPR
OG0003461	FALSE	TRUE	Os02t0234700-01	Zm00001eb239000_T001	MPSSSPSLLDLMSLPPSPPDASSPASSAEGGAMVQVVPRDVSEELLGKFQDTSEFGFDYDRSGLWSPLVVLPSEALARAAGRGKRRRRSWRRKVFCCW
OG0003462	FALSE	TRUE	Os02t0264300-01	Zm00001eb237900_T003	MRWDAAEAEAVLERIWDLHDRLSDAILAVSRAHFLPAPPPPPSAGARDGGGRNGYVFVKGRQGGGEDGGGSALAAAAEAMAEARSLHAIRTALEDLEDHLEFLHTVQSQQRAERDAAIARLEQSRLVLAMRLAEHQGKKYRVIDEALAFVGEVSDKSRFISPEDVRVTHSQSGENAVDNGGNGSSIMANVLSCSLSLAKNSFRVDKIGGALGNAAVFAVSMLAFLQLHQVASGSKTPAMEYRKRIDYRFQSGSSQQNGKGKHLEVYLARG
OG0003463	FALSE	TRUE	Os05t0300700-01	Zm00001eb181150_T002	MAASPEVNGAGGEESVAVPQPEVAAAKKRNPSPGVRVVGGRIYDPENGKTCHQCRQKTRDFAAACKQLKKKGLCPIKYCHKCLLNRYGENAEEVAKKEDWTCPKCRGICNCSFCMKKKGEMPTGILAHAAKASGCSSVHELLNKGSEAVAAAQTLRSPLKVNGTEKKGNPKRALGTDDAADELLAEGDENIGIDLNAVPSVPIKKKLKGNCRVNNSPADEKENNGEPLLRDESPDALENKVVLPRGTPVTNVAGAELEPEDVGPALQFYEFCRTFAEIFQIRKGQPEKILQDIAGGRGLRVVSSLVAEFHINLLSVIQEDRGEKPLNYSRDGDAWIIDVGKYISESTFISKELPLDCLNQGVLGYKNLSPSCKLHVLNFLCDETLSTEKLRNWIDKQNEAAERKSAAREKVLAAKEKEKELKERLKNDMAKATLLKKEGATLTIEENKNLISQIKEAKEVKQAAINEKKLGGVLRTKPVMVDKGVAYWKLDGYCNNTTIMLQEVDTDDLMGNKDKWFMFTEDEEKIIEDHVATRVPGE
OG0003464	FALSE	TRUE	Os02t0331200-02	Zm00001eb144500_T002	MKSNRNLSRGEGRRLGNAALIAFMLGSLLLLSLIRARFSPIGKTGEAIKAEEQQAMRKESVKMETLETADEAAASAAEEEEEETQPKPADTSGGGGVSSTAVAAAATDHLSKPVCYESSRRSDTCEAAGDVRVQGRSQTIHISPLEQEWKVKPYCRKHDAFALSHVKEWALRPLSGGDSAAAAPHCTVNSSATAFVLSTGGFTGNLFHDYTDVLIPAFITAHRFAGEVQFLVSSFKSWWTNRYLQIFQKLSKYEVVDIDNDDEVRCYRSVVVGPTFHKELGVDASKTPSGYSMVDFRAMLRGAFGLERAAAEPSGDRWDIRRRPRLLIISRRSSRAFLNERAMADMAMSLGFDVRIGEPDISTDVSKFARLVNSADVMVGVHGAGLTNMVFLPAGAVLIQVVPYGGLEWLARGTFKEPSADMQIHYLEYMIQLDETTLSEQYPKDHPVLKDPYSIHKQGWDALKTVYLDKQNVRPHLGRLKNTFMEALKLLPHGQSN
OG0003465	FALSE	TRUE	Os04t0418500-01	Zm00001eb422170_T001	MVRKETATSMRLPPQHQGLEVKIPSFFRCPISLDVMRSPVSLCTGVTYDRASIQRWLDSGNTTCPATMLPLPSTDLVPNLTLRSLIAHWSTSAASCSPAAGSATSAAGPSPAGLVRQVASSDADPSTALRELAAYLSDDDVDEFEKNALVGAGRAAETVASVLRRKGEEISVEGVEAAVRVLAAIVASDGIEDANKKRVAAGLAVDAAASAASLARVLRGGSGLEARIDAARLAEFLLANAAGEAKAAVAESSELVAELIRLVGPVDEKGSLDKKAVDTGLSCLAAISGSRRAARADMVRLGAVPAAVRALHATTEPGASAKALRILESAVGCAEGRAALCEDAEEAVPAVVGMMKAGRDGAEAAVAVLWAVCHKYKDRRAADAAAASEGGLTRLLLLLQSGCSPAARQMALELLKIYKVNAKSC
OG0003466	FALSE	TRUE	Os02t0564600-01	Zm00001eb019440_T002	MPRAPVTRLLSLSRRGYAAAAGAEVQQRAPAAMAARISGAEGGSAAASGKEIFWMRDPKTGYWIPENRFADVDAAELRAQLLARKG
OG0003467	FALSE	TRUE	Os02t0604300-01	Zm00001eb246560_T002	MQRNGVVECSVCRSRLVVPSPRSVSRAYDKHRSKISSKFRALKFLLVVGDCILVGLQPILVFMSKVDGKFQFSPISVNFLTEVTKVVFAIVMLIIQSRKQKVGEKPLLARSTFIQAARNNVLLAVPALLYAINNYLKFIMQLYFNPSTVKMLSNLKVLVIAVLLKFIMRRRFSVIQWEALALLLIGISINQLRTVPAGNTAFGLPVTAIAYIYTLIFVTVPSLASVYNEYALKSQYDTSIYLQNLFLYGYGAIFNFLGILGTALFQGPESFNILRGHSRATMFLICNNAAQGILSSFFFKYADTILKKYSSTVATIFTGLASAAFLGHTLTINFLLGISVVFISMHQFFSPLAKVKDDKPGELLELEDTQNHRSSESSFVNMTAGAADDASHRIGTDERQPLLPT
OG0003468	FALSE	TRUE	Os02t0617300-02	Zm00001eb426220_T003	MEAALEAARAKDTKERLAGVERLHEALDAAARRGLTAAEVTALVDTCMDLTRDANFRIAQGGLQALSAAAVVAGEHFKIHLNALVPAAVERLGDGKQPVRDAARQLLITLMEVSSPTIIVERAGSYAWTHKSWRVREEFVRTVATAVGLFASTEISLQRVLLSPVLQLMNDSNQSVRDAAISCIEEMYKHMGSQFHEELQRHNLPSYMLKEINYRLDKIEPKVRSSDTAMQYKAAESRSVSANPKRGSPRTKSIPRESTLFGGDTDITEKPVEPVKVHSEKELLREFEKIAATLVPEKDWSLRIAAMQRIEALVYGGAIDYPSFLMLLKQLVPPLSTQLSDRRSSIVKQACHLLNILSKELLGDFEPCAEQFIPMLFKLVVITVLVIAESADTCIKTILRNCKVARILPRIVDTAKNDRSAILRARCCEYALLVLEYWADAPEIQRSADLYEDMIKCCVADAMSEVRATARTCYRMFAKTWPERSRRLFMSFDPAIQRIINDEDGGVHKRYASPSLRDRVVQPSRAPSHASGTHVPGYGTSAIVAMDKSAAISSDSSFSSNSLRLSQSKTIGRSSERSLESVLNSSKEKVSAIESLLKGVSISGQNFSAARSTSLDLGVDPPSSRDPPVPLAAPASNVLSLQNSALLDSSLPAITAASSRNGGSRLLDTMTTQLATKERSRSPYLSSMSSESMSGLSLPYSRRSSERLQEGGRMDESYDIRSTRRIPQMHMEKNYVDMPYRDATHRDSHNNHVPNFQRPLLRKQVMSRASASGRHSFDDSHVPSGDVSGYTDSLASLNDALSEGLSPSSDWVARVSAFDFIRNLLQQGQKGIQEITQNFEKVMKLFFRHLDDPHHKVAQAAFTTLAEIIPACKKPFESYVERILPYVFSRLIDPKELVKKPCSSTLDIVGRTYAIDMLLPALVRSLDEQRSPKAKLAVLEFANKSFSKYTVDSDGYSNSGFLKLWLSKLAPLVNEKNAKLKEASISGIIAVYSHFDSTAVLNFILSLSVEDQNLLRRALKIKTPRIEVDLVNYLQSKKERPRPKSYDQADFGTSSEDGYALTSKKSYPFGRYSSSSLDAEGGKKISTMQESTPHNVSIGRTTSDMSMDHAIQSLEPSTGTEVHLTRSREPKNNSSSVVEAARSWTNYPEKTDASLDGETASSTPRLDFSRFLTSDGHNTVGSTTEESVQEGDMIVSLSSIKTSLHTDNGLSIPQLLHQISNDTEVSSSEKREALQQLVDASLDNNSSIWAKYFNQILTTVLEVLDDSDSSTRELALSLIAEMLNNQKDAIEDSIEIVLEKLLHVTKDVVAKISNEANQCLNVLLAKYDPFRCLAVIVPLLVSDDEKILVVCINCLTKLVGRLSQEELIDQLPTFLPALFDAFNNQSPDVRKTVVFCLVDIYIMLGKAFAPYLEGLSSTQLRLVTIYANRISQARSGKPIDSNQ
OG0003469	FALSE	TRUE	Os03t0724500-01	Zm00001eb295790_T001	MDSSNTQSEGSQPSVPKNPAMASCRKKKTDDATFLEDLKDHIDEFIHASMDEHKTCFKKTIQKMFGMSKVVAERSAEAKEAEVESALPLQTSVSQ
OG0003470	FALSE	TRUE	Os02t0652300-01	Zm00001eb249130_T002	MDASAGSFVAVRRLSGSDRAAAFHHSSSAEVVTGSTAWIGKGLSCVCAQRRDSDARLSFDLTPVQEECLQRLQNRIEVQYDSSNREHQEALQALWCASFPGTELRGLISEQWKEMGWQGKDPSTDFRGGGFISLENLLYFARNYPKSFQELLRKQNGDRAIWEYPFAVAGVNITFMLIQMLDLQAVKPRSLFGAVFLKLLSENDRAFDILYCITFKLMDQQWLDMHATYMDFNTVMKSTRRQLERELLIEDIQRIEDMPSYRLLAR
OG0003471	FALSE	TRUE	Os04t0556900-01	Zm00001eb429400_T001	MSAHPTNTTPPPPTSEPTAATDMKPPRPPPLSAAEADAPPRKRKLEEVGFHHSPYYKIRAAVANLRGRFLQVCRATDSQKEDAALEILKEIKVVMELSKKMRLEISAAAEPVKPFDIPAVRDVKNKPAEKVPSGVKNQVPQIGQDAMFLHNTGVKVPLKPVSSQTAAVGIQREANASEIANRTNHSGERVQGSYVIGGSPMGWNFRMWPGGKAVYYGLSKAEWLARQAAK
OG0003472	FALSE	TRUE	Os10t0341700-01	Zm00001eb082890_T001	MAGAKKLQERVPLRRTAWMLADFVLLFLLLAHLGSRATSLLHGERGGAVWLTALVCEAWFTFVWILNMNGKWSPVLFETYPENLSERIDELPAVDMFVTTADPRLEPPVITVNTVLSLLAVDYPAVDKLACYVSDDGCSPVTFYALREAARFARLWVPFCKRHGVGVRAPFVYFSSRPEFGPADHKFLDDWTFMKSEYEKLVSRIENAEEGSLLRHGGDEFAEFLDAERRKHPTIIKVLWDNSKSRIGEGFPSLIYVSREKSPKHQHHFKAGAMNVLTRVSAVMTNAPIMLNVDCDMFANNPQVVLHAMCLLLGFDDEINSGFVQAPQQFYDGLKDDPFGNQLEVLYKKVGGGIAGLQGIFYGGTGCFHRRKVIYGVPPDSAVKHERTRGSPSYKELQMKFGNSKELIESARNIISGDILAKPTVDVSSRIEVAKEVANCNYEVGWVYGSMTEDILTGQRIHAAGWKSTLMTTNPPAFLGCAPTGGPASLTQFKRWATGLLEILISRNSPILATIFKRLQFRQCLAYLIINVWPVRAPFELCYALLGPYCLLTNQSFLPKALEDGFRIPLALFLTYNIYHFMEYVDCGLSARAWWNNHRMQRITSASAWLLAFLTVLLKTLGLSETVFEVTRKDKSTSDGDASTDEADRGRFTFDSSPVFIPVMALAILNIVAIAVGAWRAIFGTVTGVHGGPGIGEFVCCGWLVLCFWPFVRGLVGKGSYGIPWSIKLKASLLVAAFFHFCRRN
OG0003473	FALSE	TRUE	Os02t0700300-01	Zm00001eb251670_T001	MFEGMERAGYGGAAAMGGVVLSRDPKPRLRWTPDLHERFVEAVTKLGGPDKATPKSVLRLMGMKGLTLYHLKSHLQKYRLGKQSKKDTGLEASRGAFAAQGINFSAPVPPSIPSTAGNNTGETPLADALKYQIEVQRKLHEQLEVQKKLQMRIEAQGKYLQTILEKAQNNLSYDATGAANLEATRSQLTDFNLALSGFMDNVSQVCEQNNGELAKAISEDNLRASNLGFQLYHGVHDGEDVKCTPDEGLLLLDLNIRGGYDHRSAADLKMNQHMR
OG0003474	FALSE	TRUE	Os06t0255700-01	Zm00001eb173050_T004	MAAAGGDPPAPSSGMYYRRQKKASEPNSGVFAPGVATYSSGLSLPAANRVRGWGCGSVSKDCESIYARKVQLINFLSTLHHPTGSSVKSGKMADANMTNRSMEQTEQKESTPIIVLDSDDEDGGTAGYKQLAPEKNKQLTTSGLAGTFTTWVASKGHQVNETSHVEGDQNTQIVPYGQTAALMNQFPLQTWQPSVQFERVILQKRPEEERIQDLAAASHAEKIAETQVFPALPKERKRRNSDPSSQVDGDAATAPRKRKRKNEPNPAAVDFPSEAYMPMEEEEKPEKESDGLEDLWKDFSLAVESTKLDTLEEVANEKEGDEKEVDNDCNHDIRVHEDLGHVCRVCGMIVRRADTIIDYQWKKASRTRSNFCESRSRDADEIDIGAIRVSEDFIVSDIAIHPRHAKQMRPHQLEGFNFLVKNLVTDKPGGCILAHAPGSGKTFMLISFIQSFLARYPSARPLVVLPKGILGTWKREFQQWQVEDIPLYDFYSVKADKRVDQLEVLKSWQAKMSILFLGYKQFSRIICGDGGGNVAAACRDMLLMVPNLLILDEGHTPRNRETDVLESLSRVQTPRKVVLSGTLFQNHVGEVFNILNLVRPKFLKMESSRPIVRRIMSQVAISGSRGSKGVGDSAFTESVEDTLLHDDNFTRKAHVIRSLRELTKDVLHYYKGDILDELPGLVDFSVFLKLTPKQKDIVHKLEAYEKFKRSAVGTAVYIHPSLSEISEVDAVDRANNLTDASVDSLIQSINVRDGVKARFFLNILSLADSAGEKLLAFSQYILPMKFLERLLVKMRGWHVGKEIFVISGDTSPEDRELAMDQFNSSADAKVLFGSIKACGEGISLVGASRVVILDVHLNPSVTRQAIGRAFRPGQQKKVFVYRLVAADSPEEKFHETAFKKEVIPKLWFEWSEHCTTEDFKLNQVDIDDSEDELLESNAMRQDIKALYRR
OG0003475	FALSE	TRUE	Os02t0787300-01	Zm00001eb374270_T003	MRPGGLPTQPGTPGRPRRRPDLTLPMPQRDVPTSLAVPLPLPPPSSAPGPPASAPAAPPPLAELERVRRVGSGAGGTVWMVRHRATGRAYALKVLYGNHDDAVRRQIAREIAILRTAEHPAVVRCHGMYERGGELQILLEYMDGGSLDGRRIAAEPFLADVARQVLSGIAYLHRRHIVHRDIKPSNLLIDSARRVKIADFGVGRILNQTMDPCNSSVGTIAYMSPERINTDLNDGAYDGYAGDIWSFGLSILEFYLGRFPFGENLGKQGDWAALMCAICYSDPP
OG0003476	FALSE	TRUE	Os02t0791500-01	Zm00001eb257590_T001	MRVLEDDLFPSTPGKVKIERAGTMNRQLHRCFASTSTMFLWALFLVAMTASYLSFQSFVDTSSKYFAASWGGLHWERQIRASAAPRRPPGSAAGAGMSVLVTGAAGFVGTHCSLALRKRGDGVVGIDNFNAYYDPSLKKARKALLSSHGVFVVEGDINDGRLLAKLFDVVPFTHVLHLAAQAGVRYAMENPASYVHSNIAGLVTLLEACKDADPQPAIVWASSSSVYGLNDKVPFSERDRTDQPASLYAATKKAGEEITHTYNHIYGLSITGLRFFTVYGPWGRPDMAYFSFTRNILQGKPITVYRGKDHVDLARDFTYIDDIVKGCLGSLDTAGKSTGTGGKKRGPAPYRIFNLGNTSPVTVPNLVSILEKHLRVKAKKNVVEMPGNGDVPFTHANISLAREQLGYKPTTNLDVGLKKFVKWYLSYYGYTRGSKNFRQ
OG0003477	FALSE	TRUE	Os03t0748100-01	Zm00001eb309910_T001	MAESNSAADVTASMMLHGRVAIVTGGAGGIGSAVSKHLASLGARVAVAYIGDPAPALELVSGINSSHAEGGPQPRAIAVEADVSDAAQVKALFDAAAAAFGGELHILVTAAAVLDFSYPPLAETSEATYDAMFGTNARGTFLCCREAARRLARDGRGRIVTFSSSGVGSLRPGYAAYAASKAAVEVMTKILARELRGTGITANAVAPGSTGTPMFYTGKTEEEAERYIAEAPLGRLGMPEDIAPLVGFLASDAGHWVNAQVLRCNGGTI
OG0003478	TRUE	TRUE	Os07t0673100-01	Zm00001eb111290_T001	MPQGDYIELHQKRHGRRPDFEERKRKREAREVHKRSRQARELLGAKGKRFAKKRYAEKAQMKKTLKMHDESTTRNKVDDDVQEGALPPYLLDRDQTQRAKVLSNTIKQKRKEKAGKWDVPLPKVRPVAEEEMFKVLRTGKRKRKKTKQWKRMVTKAVGPGFTRKPPKYERFIRPTGLRFTKAHVTHPELKCTFNLDIISVKKNPNGPMYTSLGVMTKGTIIEVNVSELGLVTPAGKVVWGKYAQVKTNNPENDGC
OG0003479	FALSE	TRUE	Os07t0647100-01	Zm00001eb110510_T001	MSFFFRAASRLRPSPQELVRSIKDSLLALDTKTGAKALEDVEKNVFTLRQTLSGDGEVEPNQEQVLQIALEICKEGVLSLFVQNLPSLGWEGRKDLVHCWCILLRQKVDESYCCVQYIENHVDLLDFLVVCYKNLEVALNCGNMLRECIKYPTLAKYILESSSFELFFQYVELPNFDIASDALNTFKDLLTKHEAAVSEFLSSHYEQFFELYTRLLTSTNYVTRRQSVKFLSEFLLEAPNAQIMKRYILEVRYLNIMIGLLKDSSKNIRICAFHIFKVFVANPNKPRDIIQVLVDNHRELLKLLHNLPTSKGEDEQLDEERDLIIKEIEKLVHSSV
OG0003480	FALSE	TRUE	NA	Zm00001eb019450_T001	MRNHKLVPTTSSSSKNNTKQEQPHLSGAYIRSLVKQLSSSSTARSKDHSTMGTKPHDQPQQEEQQAPQTTPPQQQPHKKQVRRRLHTSRPYQERLLNMAEARREIVTALKIHRASMRQAKEQQQQQQLLQLQQQQQEVQVVQEQSQATRASAPMSYASFSDYLYNSPFAHFTATTSYSSPLPYHTPVAPMVDSDHALDHLVPLPTQPLGLNLSFQGFNGVVGDDAKNSTSSFDPPLLQPSPTSSYSVYSSPSVTMASHDMSAVTTENTSLAADASLHRVLDDEEMAAIYSIGEQHDIEWSDTVNLVTSAWWSKLLESVEGGGDGAAVGQEAGGAVNTEDLTDMPDWFGDSLGHQGTKESNSDVLGMHLSEYYHHGGYGEDVSLPRMDIGEIEGWDAEWFS
OG0003481	FALSE	TRUE	Os07t0589600-00	Zm00001eb326290_T001	MADAAAESRTDADGPTSDSADDFEFCILSSGGLVPAGKAAETDMCVADELFCQGKLLPLRPSSAAAADGASVVTLPRSESAASTVGLVSRSGSRSASSSGSSSGCVSRSQSSKSASSDHGAAPPRRSLSSSLFYAHPSPSPQLRSARPRRSTGSAPPPAAWGLFRLGVVGAPDVYPPPRPAEAKIAAAAARGGGSRSARFEQVTAAVDKKLGLGALFGDSLGCKCSPDAIEPVRLPEAAKRSRKKDGAKSGQGVRRSRILDWLEELSIIKEKK
OG0003482	FALSE	TRUE	Os08t0139000-02	Zm00001eb416760_T002	MAAAAARSGFRRMFSISAFAPPKPPTPPPKADPSPNLFVSGLSKRTTTDGLREAFAKFGEVVHARVVTDRVTGFSKGFGFVRYATVEDAAKGIEGMDGKFLDGWVIFAEYARPRPPPQQPETTSQPQQSWGPPSGSWGAQ
OG0003483	FALSE	TRUE	Os09t0544400-00	Zm00001eb321220_T005	MAGLGTGAPIVKVYHEKSMILPDVSRVLACLYEKDIDFKTHTSSYKGLLRLQASSHVPVPFYDGLTFLEDSREICRYVAETYEHRGEPFLLGKDSLERASIEQWLHHEEHAFNPPSRSLFCHLAFPITEEDDDIDLQKIKLEEVLEVYEQRLGDTEFLAGNKFTLADLVHLPNSHYITESDKFAYLYDSRKNVQRWWNAISTRKSWQNVLKDIQVVEQQRKQEEFEKQQQRQWRREHPPTTRRPMRLQSI
OG0003484	FALSE	TRUE	Os08t0430200-01	Zm00001eb099280_T001	MKVSVKTLKGSSFEIEVEPTSKVADVKKLIETTQGQNVYPADQQMLIHQGNVLKNDTTLEENKVQENNFIVIMLSKKGSSSAASSIAKEPTNQPSVDRAIPAAPATQPPAAPAPVPPVTAPVPTATAVAAPAAAASTEADPYGQAASNLVAGSTLEGTVQSILEMGGGAWDRDTVVRALRAAYNNPERAVEYLYSGVPEQVEAPVAVQALPASGQPADPVQASQSAQPAIPSSGPNANPLDLFPQVLPNASANAGGGNLDVLRNNSQFRGLLSLVQANPQILQPLLQELGKQNPQILQLIQENQAEFLRLINEPAEGAEGNLLDQFAAGMPQTVAVTPEENEAIQRLEQMGFDRDLVLEVFFACNKDEQLAANYLLDHMNEFDDEAPEPPQ
OG0003485	FALSE	TRUE	Os08t0416800-01	Zm00001eb042410_T001	MVMMGQLGRFVDGIKSKLRAGGGGKRGAGKKAAYDKMDKTDSMRVEIKSRQAQKLIAKNLVAADSIGRRNKRFFLAF
OG0003486	FALSE	TRUE	Os08t0402100-01	Zm00001eb042180_T001	MSSSSSSKPPPHLLLHVDTTTTANGSAASPGSASSSHSSRSPRPSAGGGGGGGGQNQACAACKYQRRKCNPDCPLAPYFPADQQRRFLNAHRLFGVSNIQKTLRRIDPELGPDAMRTLIYQSEARAADPVGGCVRIIEELQRQIRRTELELAYVKQQIAIYRQAAAADPLADPAMILPAAAAAVAGQDNAVAMDALYAGQEPVPAGAGLVFHDQQHYHVLKVGDQNHPPPQQLYDYFCYDGTAGDEATSHDGSVQQYGFADAGVKAGSPVALGEQLEQHCQIEAAPFVDAFDVKPQGLPATMEHHGPAVEQREEKLAAVLKHHDVDQHMEEPAAAAAAPCHLELGFSSF
OG0003487	FALSE	TRUE	Os09t0346700-01	Zm00001eb310520_T001	MARLFRESRRDSSHSSSSNGFLPPAAAAASSSSALPSPFPDLGVALSAADLREAAYEVLVAASRTTGGKPLTYIPQSSAGAGAPASPASSASSASSASLQRSLTSAAASKMKKALGLRSSASTKGVGSPGSGGKAAPPRRPATVGELMRVQMRVSEPADARIRRGLLRIAASQLGRRAESMVLPLEFLQQFKASDFPDPQEYEAWRSRNLKLLEAGLLLHPLVPLNKSDSSAQRLRQIIRGAYDRPLETGKNSESMQSLRTSVMSLAGRSHDGTSDGCHWADGFPLNLHLYQMLVEACFDNDEGTVVDEIDEVMELLKKTWVILGINEMLHNLCFTWALFNHFVMSGQVDIELLSAAENQLAEVAKDAKTTKDPNYCKVLSSTLSSIMGWTEKRLLAYHETFNTSNIESMQGIVSIGVSAAKVLVEDISHEYRRRRKEETDVARSRVETYIRSSLRTAFAQRMEEADSKRSSRNPTPVLSILAKDIGDLAIKEKNLYSPILKTWHPLASGVAVATLHSCYGNELKQFVAGLTELTPDTVQVLKSADKLEKDLVNIAVEDSVDSDDGGKSLIREMPPYEAENAIANLVKVWIKERVDRLKGWVDRNLKQETWNPGANRENFAPSSVEMLRVIGETLDAFFELPIPMHPALLPDLTAGLDRSLQLYVSKAKSGCGTRNSFMPQLPPLTRCEVGSKLLFKKKEKPQNLQVRVSQNGATNGNDPLGLPQLCVRLNTLQYIRGELENLEKKIKTCLRNVESAQADITDGLDIKFELCQAACQEGIQQICETTAYKVTFYDLGHVLWDTLYVGDTASNRVEVLLRELDPVLETISGTVHNKVRNRAITALMKATFDGFLLVLLAGGPLRAFTRQDSQIIEDDFRALRDLYLADGDGLPEELVDKASSQVKNVLPLFRADSESLIERFKRMMVESNRSASKNRLPLPPTTGHWSPNEPNTVLRVLCYRSDETATKFLKKTYNLPKKI
OG0003488	FALSE	TRUE	Os08t0359200-02	Zm00001eb042920_T002	MADIQLGCHTIRSHGTKVARLHMYDWIILVFLAVVDGLLNIIEPFHRFVGRDMMTDLSYPLKGNTIPFWAVPLIAIVLPWVVFGGIYFKRKNVYDLHHGILGILYSVLITAVITDAIKDGVGRPRPDFFWRCFPDGKANYDNVTTDVICHGEKSVIKEGHKSFPSGHSSWSFAGLGFLAWYLAGKLKAFDRKGHIAKLCLVFLPLLVASLVAVSRVDDYWHHWQDVFAGGTIGLTVASFCYLQFFPYPFDADAIWPHAYFQQLAETHSNGNANSYSMRPTEIEPVAEGHGAIALRDTSPILDSMESGRRL
OG0003489	FALSE	TRUE	Os09t0277800-01	Zm00001eb308620_T002	MGASAATGMQMVAARPCIPACQRMLGSRSVVSAFGRALSTRTGFASCVQTASAGPLVASKYKRFAVRAMSQGAVQGLPIDLRGKRAFIAGVADDNGYGWAIAKALAAAGAEILVGTWVPALNIFETSLRRGKFDESRKLPDGSLMEITKVYPLDAVFDTLEDVPEDVKANKRYAGSSKWTVKEVAETVKDDFGSIDILVHSLANGPEVTKPLLETSRSGYLAAVSASSYSFISLLQHFLPIMNPGGASISLTYIASERTIPGYGGGMSSAKAALESDTRVLAYEAGRKGKIRVNTISAGPLGSRAAKAIGFIEKMIEYSYVNAPLQKELLAEEVGNAAAFLVSPLASAITGSTVYVDNGLNTMALAVDSPTLST
OG0003490	FALSE	TRUE	Os03t0812400-01	Zm00001eb212130_T001	MWELVPTIDQQSGLVVSVSSFLIMLVLQPLLENAISASRSICSASRAVVRLLARDDSVVVDDDDHGGGVGAPPRPRHCEQCARRGSRSDVAAVMASLGLVAGGGEDDDEVDTADDDGAACGGCAAMAVVEELMESKVASEAELREAFYVFDRDEDGFVGAAELWNVMRRLGMPEGARYEDCRRMIAAHDGDGDGRISFREFRAMMENAV
OG0003491	FALSE	FALSE	Os03t0789200-01	Zm00001eb213200_T001	MDPVADSSPSRRSVKRRPPARSPELSPKAGGGEAPELIRRVEELEAAAARLRGEKEAAEEAARGLQAELEAERASAETAASEAMLMIERLQREKAAAQMEARQFRRYAEGRADREREVQDELASLSDLAASYLSRLQSHGIDPDTFSDEEDELDEEEGEQVQQIDMTTLETAEGNSGDSSSGMEVKAMVDEEEEEPSSPVEKEFEYTVDVRCASPTKAAGAVVGEYVGDVARNAGGLYARVEALEADRVAMRREIAVLRAERAQLVMAREMARRLCWEVVAEQRSIVKKTASPAGSFSVLGICKLGALNNILEKKFYRQVYLWLVNYVPWPPPAA
OG0003492	FALSE	TRUE	Os12t0631100-01	Zm00001eb217750_T002	MAANAGNKIRNAKLVLLGDVGAGKSSLVLRFVKGQFVEFQESTIGAAFFSQTLAVNDETVKFEIWDTAGQERYHSLAPMYYRGAAAAIVVYDITNPASFTRAKKWVQELQAQGNPNTIVALAGNKADMLDARQVPAEEAKTYAQENGLFFMETSAKTAINVNDIFYEIAKRLLQGQQAPSPQAGMVLNQRPNERMVSSSSCCS
OG0003493	FALSE	TRUE	Os12t0616800-01	Zm00001eb031880_T001	MLPLLNMQAPQQQQQLMAKVSISILVMSLPVLYVSFLHVPPATLFRDTTFWFLMSNSIIIVIAADSGMLFFGSSSSSSDDRPFVVSGVPDELPVQALVVRHGDTDHAHALVVRGEEDDAVEPEMMSSPPSAADGAVVQPRLTASKSLAREERARRRRSRSHSHALVAVPVQDKSVVVREEKLRRTATEGRPPPEEESEYSRLSDEELNRRVEEFITRFNREIRLQIEKEQAA
OG0003494	FALSE	TRUE	Os04t0444600-01	Zm00001eb081870_T001	MSSSMESSYLPATTESLAKAQEAKDASESISILYRVIQDPSSSADALRTKEVAITNLTNYLTKENRAEELRNLLTQLRPFFAVIPKAKTAKIVRGIIDAVAKIPGTSDLQISLCKEMVEWTRAEKRTFLRQRVEARLAALLLENQEYTEALTLLTSLIKEVRRLDDKLLLVDIDLLESKLHFSLRNLPKAKASLTAARTAANAIYVPPAQQGTIDLQSGILHAEEKDYKTAYSYFFEAFEAFSALEDPKAIFSLKYMLLCKIMVNQADDVAGIISSKAGLKYLGPDVDAMKAVADAYSKRSLKYFETALRDYKSQLEEDPIVHRHLSSLYDTLLEQNLCRLIEPYSRVEIAHIAEMIELPVDHVEKKLSQMILDKKFAGTLDQGAGCLIIFEDPKTEEIFPATLETISNVGKVVDSLYMRSAKIMA
OG0003495	FALSE	TRUE	Os12t0582666-00	Zm00001eb030170_T001	MMPMPAMDAMASGVLLLLLLLLAGVVAVLVRSRRGDGSTAPSPPSLPLLGHLHLLKKPLHRSLAALAAAHGAAAPLLVWASHGAHWRGLRRFLAVELFSASRLAALAADRRAEVASLVENLLHDAAAGGGAAVTLRPRLFELVLNVMLRAVTARRHAGDVRRFQEIVEETFAVSGAPSVGDFFPALRWVDRLRGVEAALARLQAKRDAFVGGLVDDHRRRRNAGGDTEKKGVIDVLLALQETDPEYYTDTIVKGIVLVLLSAGTDTSALTTEWAMALLLTHPEAMRKARAEIDANVGTGRLVEESDIANLPYLQCVVKETLRLCPVGPVIPAHEAMEDCTVGGFRVRRGTMILVNAWAIHRDADVWDAPEEFRPERFLDAAAVTAPMLPFGLGRRRCPGEGLAMRLVGLTLAALVQCFEWDVGEGGAVDMAEGGGLTMPMATPLAAVCRPREFVKSLLSA
OG0003496	FALSE	TRUE	Os07t0111600-01	Zm00001eb298570_T001	MHPENPHLFLLFLAVAALAAGEAAAATTLTATPAKLSSSDHQITIRWSGLPDPDGLDYVAIYSPPSSRDFDFLGYLFLNGSASWRTGSGELTLPRLPNLRAPYQFRLFRWPAKEYSYHHIDHDRNPLPHGKHRVAVSGEVAVGDPARPEQVHLAFADRVDEMRVMFVCGDGGKRVVRYGLGKEEEKGWKEVGTEVRTYEQKHMCDTPANSSVGWRDPGFVFDGLMKGLEPGRRYFYKVGSDSGGWSETYSFISRDSEANETIAFLFGDMGTYVPYNTYIRTQAESLSTVKWILRDIQALGDKPAFISHIGDISYARGYSWVWDHFFSQIEPIAANTPYHVCIGNHEYDWPSQPWKPWWAAGIYGKDGGGECGIPYSVKFRMPGNSILPTGNGGPDTRNLYYSFDSGVVHFVYMSTETNFVQGSDQYNFLKADLEKVNRTRTPFVVFQGHRPMYTSSNEARDAALKQQMLQHLEPLLVTYNVTLALWGHVHRYERFCPIKNFQCLNTSSSFQYPGAPVHLVIGMGGQDWQPIWQPRPDHPDVPIFPQPERSMYRGGEFGYTRLVATREKLTLMYVGNHDGQVHDMVEIFSGQVSSNSSVAEVVDGTKLSTGVSTKRKISPLYLEIGGSVMFALLLGFAFGFLVRRKKEAAQWTPVKNEES
OG0003497	FALSE	FALSE	Os01t0937100-01	Zm00001eb363360_T001	MARLLLLLVLAASLVALAWPASCQPLPVVVPVTKDPATSLYTIPFHDGANLVVDIAGPLVWSTCQRGHLPAAFPCKSDTCRLANAYPVPGCRAAGCGHDKTCTAYPYNPVTGACAAGSLVHTRFVANTTDGRNPVSQVSVRAVSACGTKKLLASLPRGATGVAGLAGSGLALPAQVASSQKVAKKFLLCLPRGGSYGDGVAIFGGGPLHLTAQPQPDYTQSLEYTPLVTKKDNPAYYVSVKYIALENSRVPLPPRALATGGVVLCTRVPYTLLRPDVYRPFVAAFRKAMAAQWPNARAVKPVAPFGLCYDARTLANTRLGYLVPSVTLALEGGKNWTMTGVNSMVDVKPGTACLAFVEMKGVKAGDGKAPAVIVGGFQMENFVLQFDLLRLPFFTNCGHFNFTRSA
OG0003498	FALSE	TRUE	Os05t0443500-01	Zm00001eb288920_T001	MSTATAPRLCFPKSGASCRAIAPAIKNPSFIGYTKQTSNLSGLRISSKFRVSATAVHKVKLVGPDGAEHEFDAPEDTYILEAAETAGVELPFSCRAGSCSTCAGKMSSGEVDQSEGSFLDENQMAEGYLLTCISYPKADCVIHTHKEEELY
OG0003499	FALSE	TRUE	Os05t0533500-01	Zm00001eb293180_T002	MPAGQPHAHEADGGGGGAANHSNHHAHSPPPALPAEVVPAYPPPESEDDETWVWTQIKAEARRDADAEPALASFLYATVLSHPSLPRSLSFHLANKLCSSTLLSTLLYDLFLATLTAHPSLRAAVVADLLAARSRDPACVGFSHCLLNYKGFLAIQAHRVAHVLWAQQRRPLALALQSRVADVFAVDIHPAAVVGKGILLDHATGVVIGETAVVGDNVSILHHVTLGGTGKAVGDRHPKIGDGVLIGAGATILGNVKIGAGAKIGAGSVVLIDVPARSTAVGNPARLIGGKKAEGEKDEDMPGESMDHTSFIRQWSDYTI
OG0003500	FALSE	TRUE	Os01t0649100-01	Zm00001eb158270_T002	MRPSLMRSASQLLRRRSYSSASGQPERKVAILGAAGGIGQPLALLMKLNPLVSSLSLYDIAATPGVAADVSHINSPAQVKGFMGDDQLGEALEGSDVVIIPAGVPRKPGMTRDDLFNINAGIVKNLCTAIAKYCPNALVNMISNPVNSTVPIAAEVFKKAGTYDERRLFGVTTLDVVRAKTFYAGKANVPVTDVNVPVVGGHAGITILPLFSQATPATNALSDEDIKALTKRTQDGGTEVVEAKAGKGSATLSMAYAGAVFADACLKGLNGVPDIVECSYVQSTVTDLPFFASKVRLGKNGVEEVLGLGQLSDFEKEGLENLKGELKSSIEKGIKFANEN
OG0003501	FALSE	TRUE	Os05t0196100-01	Zm00001eb034990_T001	MADKGDPAMAVLGWSPSWACGRLTVASPCVQRTLIDCVNAALLVAYASALAAACVRRQWASASGRSGGARWWRWGLAVVSACCVAAAVGYGAAGFQDASDVAAAAPYFVRGLVWVALAASLHVQPNRPARAVAVLWWALFSLLVTAYNAEMLVGGGALDVAEVIAWPVNLLLLLCALGSVLRRSHGDASDDNGGLSEPLIGKDGDKAVPTSELYRAGLFRQLAFSWLNPLLRLGRSKALDLADIPLIAGEDTAHHASQKFAEAWSRHVNDKARSRRSVGSNSLALVLGKCFLGEILLTGFYAFLRTLSIAVAPLLLFAFVWYSNQEERDLRVGLALVGCLLLMKLVESLSQRHWFFDSRRTGMRIRSALMAVIFQKQLRLSSQGRKNHSTGEIVNYIAVDAYRLGDAISWLHMGWSSPLQLVFAVATLFWALKLGALPGLVPLVIFGFLNVPFAKILQGYQAKFMVAQDERLRSTSEILNSMKIIKLQSWEEKFRNMIESLRDGEFKWLRETQMKKAYGAVMYWMSPTVVSAVMYTATAIMGSAPLNASTLFTVLATLRVMAEPVRFLPEILTMMIQYKVSLDRIERFLLEDEIREEDVKRVPSDNSDIRVQVQDGNFSWNANRADLSLRNVNLSISRGEKVAVCGPVGSGKSSLLYALLGEIPRISGSVEVFGSVAYVSQNSWIQSGTVRDNILFGKPFNKELYEKAIKSCALDKDIENFDHGDLTEIGQRGLNMSGGQKQRIQLARAVYNDADVYLLDDPFSAVDAHTAAVLFYDCVMTALAEKTVVLVTHQVEFLTETSRILVMEGGQVSQQGKYSELLESGTAFEKLVSAHQSSITALDTSASQQNQVQGQLVPDENIVPSALQATRQASDIEVAAKGPSAAIQLTEEEEKGIGDLGWKPYKDYINVSKGAFQFSGMCTSQVLFTCFQIASTYWLAVAVQMDNVSAALLVGAYSGLSIFSCFFAYFRSLFAAILGLKASKAFFSGLMDSVFKAPMSFFDSTPVGRILTRASSDLSILDFDIPYSMAFVTTGGIEVVTTVLVMGTVTWQVLVVAIPVTITMVYVQRYYVSSARELVRINGTTKAPVMNYASESILGVVTIRAFAATERFIHSNMQLIDTDATLFFHTVAAQEWVLIRVEALQSLTIITAALFLVLVPPGVISPGFAGLCLSYALTLTSAQVFLTRFYSYLENYIISVERIKQYMHLPAEPPAIIPENRPPASWPQEGRIDLQDLKIRYRPNAPLVLKGITCTFAAGNKIGVVGRTGSGKSTLISSLFRLVDPAGGRILIDKLDICSIGLKDLRTKLSIPQEDPTVRNNDLLIGLHLSQEWLEAEKCKTAISLSTPALDTVVLFCLGRVRRNKILVDRREATASIDRSATDAILQKVIRQQFSSCTVITIAHRVPTVT
OG0003502	FALSE	TRUE	Os12t0153700-00	Zm00001eb432280_T001	MELSYGVGLNTDGAFQFPVFHKKHPSLDSLIQLANIPDATVIGDDSIRKNEFFMAISLGTPAVFNLVTIDTGSTLSWVQCQHCQIRCYDQAQKAGPIFNPLNSSTYRRVGCSTEVCHDMHESLGIPSGCVEEEDTCLYSLRYGSGEYSVGYLGKDKLTLANSYSIDNFIFGCGADNRYNGHNAGIIGFGNESYSFFNQVAQQTNYSAFSYCFPSDHENEGFLSIGPYVRDNRLMLTRLIGYGDRPVYALQQLDMMVNGIRLEVDPSIYTTAMTIVDSGTADTFILSPVFRALDKAMTAAMLAKGYVRGTDSNKICFVSTSDSINWNDLPTVEMKFIRSTLKLPVENVFYETSDGGICSTFQPDDAGVRGVQILGNRATRSFRVVFDIQDRNFGFQAGAC
OG0003503	FALSE	TRUE	Os01t0744000-01	Zm00001eb153560_T004	MGTVDGQFEDFHAANRRAEVIDWLGGLLPEFDLPLDSSDEELREYLIDGTALCYIADKLMPGVLEGMWGGYASDQRSNVKKFLSVVAEMGLPGFSVKDLEEGSMTSIVECLLALKDNVNTGLGENISNYAAKTPLRRKLELRETDGPVVQVATPGKRSPGEERRKGLWDPKSQQRSPLLSGQKVNEVFQFKRGSYTDLPAAKISEMMHSNSLDNAPTQSLLRVVNGILDESIERKRGEIPHRVVYLLRNVVQEIEHRISIQADHIRNQNSIIKTREDKYRSKIKALETLVNGTNEENEMAINRLELVKVEKSKIDEKRKLGEQDMVRLIREKENAENTITNLQQEMQVMSRMHEQYREQMETKARQMEEHLTLRAKEAEFLLMQSKKKVEEVEAASQLKSQLWSKKSNIFQSFMDTQKLSIKDIRISSQSIKQEMYALQMKWRDEISNIGLDLKGLVDAAENYHRVLAENQKLFNEVQELKGNIRVYCRVRPFLPGQDGKSTTIDYIGENGDILISNPSKQGKDGYRMFKFNKVFSTHASQAEVFSDIQPLIRSVLDGFNVCIFAYGQTGSGKTYTMSGPGTSKEDWGVNYRALNDLFDISLSRRNAFSYEVGVQMVEIYNEQVRDLLSNDIAQKTLGIWSTSQPNGLVVPDASLHPVKSTSDVLDLMEIGQANRAVGSTALNERSSRSHSILTVHVRGLDLKNGSTSRGCLHLIDLAGSERVERSEATGDRLKEAQHINKSLSALGDVIFALAQKNAHVPYRNSKLTQVLQSSLGGQAKTLMFVQINPDVESYSETISTLKFAERVSGVELGAARSNKEGKDIKELLEQVASLKDTIARKDMEIEQLQLLKDKAKSPSSLTDRNGSSLLKHSTSSTGLSSLTMASQQNQPLSGPVGSGEAEYEDNVSDDGCSVGETEYSVGSASETAAERMQKAPSRITRFFLTKNGQPAASRPKPREAVLKTPGRAKSTTSQVTGGSSIKPPKRR
OG0003504	FALSE	TRUE	Os02t0232900-01	Zm00001eb283960_T001	MAGGEHGVNGLQEHTGALEEGRGGGGQARCENSEQDGSSTSNHPMFSVQFVQKLLAEIFGTYFLIFAGCAAVAVNLRTAGTVTFPGICITWGLAVMVMVYSVGHISGAHFNPAVTVAFATCGRFPWKQVPAYAAAQVMGSTAASLTLRLLFGSAREHFFGTVPTGSDVQSLVLEFIISFYLMFVVSGVATDNRAIGELAGLAVGATVLLNVLFAGPISGASMNPARTIGPAIVAGRYTGIWVYIAGPVCGAVAGAWAYNLIRFTNKPLREITRSTSFLRSARRS
OG0003505	FALSE	TRUE	Os11t0152700-02	Zm00001eb197040_T002	MGETSSSSHSRQDPSLLGYGFHGAIANSTPANFFDQEGATYFGELEEALMHQVASLRRTQQAATTSTAHHGDTKPFPTAATATAATATARPPPTLDIFPAWPMRSLHTPKEGSNLTADSTDDSESSSKNNSNHSSDQHGAAANMASQFDQVSQQQEIQHKNMATSSTPKTGKTLDPKTIRRLAQNREAARKSRLRKKAYSSKLKLAQMEQDMQRARSQGLFLGGAPGANTSSGAAMFDVEYARWLDDHGRRMAELHGALHAHLPDGDLRAIVDDTLTHHDELFRLKAVAAKSDVFHLITGVWTTPAERCFLWMGGFRPSDLLKTLLPQLDPLTEQQVVGICNLQQSSQQAEEALSQGLEQLHQSLADTMAGGSLIDDANMSFMGQMALALGKLSNLEGFVIQADNLRQQTLHQMHRILTVRQAARCFLAIGEYHNRLRALSSLWASRPREILVADEGNCGEISI
OG0003506	FALSE	TRUE	Os06t0567200-01	Zm00001eb384970_T001	MRFSLLFFICCTLLACSAPHCAEAKARHFKWEVSNMFWSPDCEEKVLIGINGQFPGPTIRAKAGDTIVVELKNGLHTEGVVIHWHGIRQIGTPWADGTAAISQCAINPEETFTYRFVVDKPGTYFYHGHYGMQRAAGLYGSLIVDVADGEEEPFKYDGELNLLLSDWYHESIYTQMVGLSSKPFRWIGEPQSLLINGRGQFNCSLAAAHTPGAKQCTGGGNRQCAPVVLPVEPNKTYRLRVASTTSLASLNLAIGNHKLTVVEADGNYVEPFVVDDIDIYSGDSYSVLLTTDQDPSSNYWVSVGVRGRLPKTAPALAVLNYRTNRASKLPAVAPPATPAWNDYAHSKAFTYRILARAGTPPPPATSDRRIELLNTQNKMDGHIKWSINNVSMVLPATPYLGSLKLGLKSTLAAARPADTFGRGYDVTRPPANPNTTVGDNVYVLRHNTTVDVVLQNANALAHNVSEVHPWHLHGHDFWVLGYGDGAFRGDAADAARLNVRNPPLRNTAVIFPYGWTAIRFVADNPGVWAFHCHIEPHLHMGMGVVFAEAVDRVGKVPKEAVSCGATATALMAGDHI
OG0003507	FALSE	TRUE	Os01t0784200-00	Zm00001eb151310_T001	MRARALSLLLLVAAATFFSPSTSTDTIDQAASITGNQTLVSAGGVFELGFFSPPGGDGRTYLGIWYASIPGQTVVWVANRQNPVVNSPGVLRLSADGRLVILDGQNTTVWSSAAPTRNVTAGATAQLLDDGNFVLSSDGSGSPQSVAWQSFDYPTDTLLPGMKLGVDIKAGITRNITSWRSPTDPSPGDYTFKLVLGGLPEFFLFRGTTRIYTSGPWNGEVLTGVPYLKSQSYSISDPSLLSRFVVDGTAGQLQRFVWINGAWSNFWYYPTDPCDSYAKCGPFGYCDTGQSPLCSCLPGFVPRSPQQWSLRDGSGGCVRSTNLSCGGGDGFWVVNRMKLPEATNATVYAGMTLDQCRQVCLSNCSCRAYAAANVSGGVSRGCVIWTVDLLDMRQYSVVVQDVYIRLAQSEIDALNAAANRRRPSKSVVIAVVATVSGVLLLGAVGCCCFWRNKARRKRQTEMASPSSGDDVLPFRVRKHPALSPRDQRLDENRSAEKDLDLPLFDLAVILVATDNFAAHNKIGEGGFGPVYMGKLEDGQEVAVKRLSRRSVQGVVEFKNEVKLIAKLQHRNLVRLLGCCIDDDERMLVYEYMHNQSLDTFIFDEGKRRLLRWQKRFEIILGIARGLLYLHEDSRFRIIHRDLKASNVLLDRNMVPKISDFGIARMFGGDQTTAYTRKVIGTYGYMSPEYAMDGVFSMKSDVYSFGVLVLEIVTGKRNRGFYEPELDLNLLRYAWMLWKEGRSVELLDELMGGSFDYSEVLRCIQVALLCVEVQPRNR
OG0003508	FALSE	TRUE	Os02t0709350-00	Zm00001eb382200_T001	MATAMPAATTTTMPLPDYQVSGAAAAPRHGSGSIGPFFAVLAAVLVLTVLSCLFGRVCAAQAEGPDEWYDCTRLARRRCWRWRAPRRRRRPVPAE
OG0003509	FALSE	TRUE	Os06t0498800-01	Zm00001eb281410_T002	MAAHVDPLVVGRVIGDVVDLFVPTVAMSVRFGTKDLTNGCEIKPSVAAAAPAVQIAGRANDLFTLVMTDPDAPSPSEPTMREWLHWLVVNIPGGTDPSQEEVVPYMGPRPRVGIHRYVLVLFQQ
OG0003510	FALSE	TRUE	Os06t0297400-03	Zm00001eb281010_T001	MESEEQPGNGHVPGNTPDEQQAPQQGEGDQNPGADEAELLWKLRKYLMLLAILAAAITYQAGLAPPGGFWQDNQNGHIASDIVLRVSYPKRYHVFFYCNTTAFMASLIVLILLLVRELSRNAVWLRSLQFAMVLGLLGLMGAYAAGSCREVRTSVYIWVLLVGIFAYITLHVVFFRHLAPQWLRDIFLDIRKRWKEILGRIFKKAQSTTDEQEAPDQMEELERNRSFLLVLATLAATVTYVAGLSPPGGFWPDDNKPSHLAGDPVLRDHYPRRFKAFLVCNATAFAGSLVIIIMLLSDTAVDHVVKSNALRLCVLVSLFGLMGAYAAGSCREVHTSIYVFALVGAVLLYLIIQWIEPVVPKPECVENSIGWMREKKNEVLQKLSSFIMKGNENPNMDKPTLSGPGTQHPSNNSMSSTADDAKDDLQKLRTYLLLLGILAATVTYQAGLNPPGGFWTDSEDGHTAGDPILEAINPKRYKAFFYCNATAFVASLVIITLLQSQLITVGAMKRHILQTAMALDLFGLMGAYAAGSSRKFSTSVYVFILVLLVFTYVVLHVLLSVALKTRLKTTIDSMSELFHNFTFGRSETTDNDNEEKDLEKRRKFLMLLAILAASITYQAGISPPGGFWTDNKDGHRAGDPVFRDEFPRRYRVFFYFNATAFMASLAVIMLLVSKRLCHKGLKCYALRACVLVDLISLMGAFAAGSCRKVSTSVYVILVVVAVFVYVMIQVLVLTFAKDKVNDFLERMIKPFERQHPSMNHKRSIRVRKRTEHKWRKDLMLIGTLAVTVTYQAGLLPPGGLWPDDRDGHFAGDPILHDTHPTRYKVFFYCNATAFMASMVMVILLLNNTISKYKRSLLAMKTAMVLDLLGLLGAYAAGSCRKLKTSAYIFALVIAVFIYIVIHVLLSFDKVAMLVKKKGEKWMPCLKMWALIETEASNNQPSAGQPGEVPPPV
OG0003511	FALSE	TRUE	Os01t0900400-01	Zm00001eb365620_T001	MALAATTTAAAAMAAIHPQCGGATAPRAQRRVRCRAAAGSVAAAAAACAPVEAARRGARRRTAAATVAGMWRQVQGCDDWEGLLEPAVHPVLRAEVARYGELVDACYKAFDLDPASRRYLNCKYGRERMLEEVGMAGAGYEITRYVYAAPDVTVPTMEPSTSGRGRWIGYVAVSTDEMTRRLGRRDVLVSFRGTVTPAEWMANLMSSLEPARLDPCDPRPDVKVESGFLSLYTSADKTCRFGGAGSCREQLLREVSRLVDSCAKDRPGEDVSVTLAGHSMGSALALLFAYDLAELGLNRGAPVTVFSFGGPRVGNAAFKARCDELGVKALRVANVHDPITKLPGIFLNEATAGVLRPWRASCYTHVGVELPLDFIRVGDLASVHDLGTYVALLKSGGKPPQAAASRRRDGGVLAKVMEFVGRQRAGAVPWQDAALQMGGLVQTLGLI
OG0003512	FALSE	TRUE	Os02t0699700-01	Zm00001eb188030_T001	MAAMKPPQSSSNSAAGGGEGKTQLEHILLRPDTYIGSVEKHTQKLWVYEGGAMVQRDVTYVPGLYKIFDEILVNAADNKQRDPSMDSLRVDIDVAGCRISVYNNGDGPRSHR
OG0003513	FALSE	TRUE	Os01t0147900-01	Zm00001eb124410_T001	MGRKFFVGGNWKCNGTIDQVDKIVKTLNEGQVPPPDVVEVVVSPPYVFLPVVKSQLRPEFQVAAQNCWVKKGGAFTGEVSAEMLVNLGIPWVILGHSERRSLLGESSEFVGDKVAYALAQGLKVIACVGETLEQREAGSTMDVVAAQTKAIAERIKDWTNVVIAYEPVWAIGTGKVATPAQAQEVHASLRDWLKTNVSPEVAESTRIIYGGSVTAANCKELAGQPDVDGFLVGGASLKPEFIDIINSATVKTA
OG0003514	FALSE	TRUE	Os05t0529600-01	Zm00001eb361980_T001	MPAPDRAAAAGGGGHLRGHAHLTNCIHLRHHHAHGGGGGGASSSGRRRSPTAVASAALMRDLLALQRSRSLRDPSTRRSVESSKVAADPDADTDDDVDLPAKSRRSATTTGALKTLLDQLAENPHRPRRRFKRGAGRRAATTSKAPDRAAAALSVNSSSQEAVCGNKYLFRDGEDDDEELQQHVSQDSRNVCGIPWNWSRLHHRGKSILDLAGRSLSCGLSDPKSAAGRKSEAAAAASRGHLNGSHSLFPVKSERLASSTSSDSDALPLLVEATASGARNGIGGIAGSYSGELGIFSNQSSEMDSDLLSEARSGQKSRGSQRGRGRHRSLTQKFAPRTFKDVVGQSLVVQALSNATLRRKIGLVYVFYGPHGTGKTSCARVFAKALNCHSAEHPRPCDSCTSCIAFNLGKSRSVMEIGPVGNIDMDGIADVLDNVMLSPAPSHYRVFIFDDCDTLPADTWSVISKVVDRAPRRVVFILVSPNLDLPHIILSRCQKFFFPKLKECDIVNTLQWISTSESLDVDRDALKLIASRSDGSLRDAEMTLDQLSLLGQRISLSLVQELVGLVSDDKLVDLLDLALSADTVNTVKTLRDITETGVEPLALMSQLATIITDILAGSYTFTRERLRRKFFKRPTLSKDDMEKLRQALKTLSEAEKQLRVSNDKTTWLTAALLQLAPDKQYVLPSSSTSTSFNHGVLAGSFPDKDIARHSAIEHNGNVASTSYGERGPVEHTANSHVLSASAAKANERSKHNKTENEMIWQAVLESIQSDTLRKMMAKEGRLSSVSLGTAPTVQLIFSSRVNKSKAENFRGQILQAFESVLRSAIILEIRYESKNGVRAGHDPSMFTHPENDSSNMTLRRSFTKHSPLSSGGENLIRRLKKDSVVKGASSSKTRWMQSDPHILTEGEIIEVGPSHMHWPAETNNGVLDINERRKENIWEEEEALSSPNQESMVNQGGRNGNKQRRQNSIVKGKVSLAHVIGKAEACSQRGGWSRRKAMSIAEKLEQENLRLE
OG0003515	FALSE	FALSE	NA	NA	MENPLAAAVINNLPHLLDNPDLVQRLLDDARADLNLNAALLAEAAAHLRECLAYQAELRSFPGATEEQRIECAVLVARCAASCAFFRKRRRLLVQLVGSLLFVRAVASARSRAHLLPGVLLTAVSAAVVVYVSTWGGVVPGFRSFVRFSVLMLGFLFASDRPRRGG
OG0003516	FALSE	TRUE	Os07t0604400-00	Zm00001eb327000_T001	MEPRCSVLVLALAAALSVAVAYDPLDPNGNITIKWDIMSWTPDGYVAVVTINNFQMYRQIMAPGWTVGWTWAKKEVIWSMVGAQATEQGDCSRFKGNIPHCCKRTPAVVDLLPGVPYNQQIANCCRGGVISAYGQDPGAAVAAFQVSVGQAGTTNRTVKVPKNFTLLGPGPGYTCGPAKIVPSTVFLTPDRRRKTQALMTWNVTCTYSQHLASKYPSCCVSFSSFYNDTIVPCAKCACGCEHKTCVQGDSKRPLAVTGKHEHAHAAAARGHRDREAPLLQCTTHMCPVRVHWHVKLNYKEYWRAKIAITNFNYRMNYTQWTLVAQHPNLDNITEVFSFDYKPVVAYGSINDTAMFYGLKYFNDHLMQAGPYGNVQSEVLMRKDASTFTFRQGWAFPRKVYFNGDECQMPPPDAYPYLPNAALPATAASLGAAVAAVVAFLVLVVV
OG0003517	FALSE	TRUE	Os01t0668600-00	Zm00001eb157280_T001	MAALLFLAILSLLSFQFCSCASPWQTMTTGSYMRAEDHDKIFLLSPDTTFSCGFHQLGTNAFTFSIWYTTTEKTVVWTANPYSPVNGYSPVNLYGSRISLNHDGNLVLTDTNGSTVWESKTSSGKHTTVSLLDTGNLVINDSSNNIVWQSFHSPTDTLLPWQNLTKDTRLVSGYHHLYFDNDNVLRLLYDGPEITSIYWPSPDYNALKNGRNRFNSTRIAFLDDKGNFVSSDGFKIEASDSGPGIKRRITIDYDGNFRMYSLNASTGNWVVTGQAVIQMCYVHGLCGKNGLCDYSGGLKCRCPPEYVMVDPTDWNKGCKPTFTIDSNQPHEDFTFVKQPHADFYGFDLGSNQSISFEACWNICLNSSSCLSFTYKGGDGWCYTKDLLYNGQVYPYFPGDNYMKVPKSSNSSTSSISKQESLTCRPSGSEVMLGSANMYGTKKDNIKWTYFYVFAAILGALELLVIVTGWYLFFKKHNIPKSMEDGYKMITNQFRRFTYRELREATGKFKEELGRGGAGIVYRGVLEDKKIVAVKKLTDVRQGEEEFWAEVTLIGRINHINLVRMWGFCSEGTNRLLVYEYVENESLDKYLFGERSTESLLSWSQRYKIALGTARGLAYLHHECLEWVVHCDVKPENILLTRDFDAKIADFGLAKLAKRDSTSFNFTHMRGTMGYMAPEWALNLPINAKVDVYSYGVVLLEIVTGIRVSSGVMVDERQVEFPEFVQEAKQILATGNVTDIVDARLHGHFDPEQAIAMVTVAVSCLEERSKRPTMDEIVKALMSCDDEEDYHPAYSY
OG0003518	FALSE	FALSE	Os08t0281500-00	Zm00001eb037340_T001	MGKPLQVSAALRARLAELGATAPWFVCRKQLQTSDVRRNQNRLLFSCKRLRCPITRCFTDAEAARVEDKAGLLVTAFDRRGRRYDLTCKYLDSNGGYRFITGWKAFLEANGLNLGGGGKTRRVRVELWAFRSRALPNPVLDGEETGHPDGALGLVLLHYEDGGEEEEEAAAAAEQGEARMTEEMMALAAIGLLMLR
OG0003519	FALSE	TRUE	Os01t0607400-01	Zm00001eb161690_T001	MSQTNWEADKMLDVYIYDYFMKRNLQATAKAFQAEGKVSSDPVAIDAPGGFLFEWWSVFWDIFIARTNEKHSDVAASYIETQLMKAREQQQQQPPQQRQQQPQHIQMQQMLLQRAAAQQQQQQQQQQQQQQQQQQQQQQQQQRRDGSHLLNGTASGLSGNNPLMRQNQSTANVMATKMYEERLKLPSQRDPLEEASMKQRYGENAGQLLDSNEASLLKAAASGQSSGQILHGTVGGLSGTLQQVQARSPQLPGPAQSIKTEMNPVLTPRAAGPEGSFIGLQGSNQAGNNLTLKGWPLTGLEQLRSGILQQKSFMQNQQQLQQQVQFLTPQQQQQLMLQAQQNMASPTSSDVDSRRMRMMLNNRNVVLGRDGQTNSGGDIIPNIGSPSQSGGDIDMLIKKKLAHVHQQQQQQLLQQQSNSQQQPQQQHQLQQPAVSSQQSQSSNQLLQQEKPGIGSMPVEGGMPNSFGGADQTTKKRKKPGSSSGRANSSGTANTAGPSPSSAPSTPSTHTPGDAMSVPQLQQNGGSAKPLVMFGSDGTGSLTSPANPLGDVDRLLEEGSLDENVESFLSQDDMDPRDTLGRCMDASKGFGFAEIAKARASANKVNCCHFSSDGKLLATGGHDKKVVLWCTEPLKPKSSLEEHSFLITDVRFSPSMSRLATSSFDKTVRVWDADNTDYSLRTFTGHSASVMSLDFHPNKEDMICSCDSDGEVRSWSINNGSCLTCVKVFKGGATQMRFQPRKGKYLAAASEKAIYILDGETQHACRSPLQGHTKNIQSVCWDSAGDYLASVSEDSVRIWSFTSGHDGEFVHELNCSGNKFQSCVFHPTYPSLLVIGCYESLELWDIREKNAMTFNNAHDGLIAALAASSATGKVASVSHDRFVKLWK
OG0003520	FALSE	TRUE	Os01t0166100-01	Zm00001eb123360_T001	MGNSIYRFLCGLCSPSSEHAFQPHGAHAAVAALGRDILHFERTSQVPEGLSRHVVSSKKAQANWYKKLLVAWKKARPTPRTPEEAARLVVQTLKNHQKADVEGFLAFYGLPHPNAASAAPVAHTTPTHKPEGAKYELHTLPVDAKAVADGDTITVYVDTADPRESGNVPREVQKAAAERTKARAAKNYQKADALQKIIVDAGYRQVPNARGEEVLAKKYRIRLRGIDAPESSMPYGKEAKEALVKLVQGKSLKIYVYDDDRYGRCVGDIYCDGVFVQEQMLKKGFAWHYTAYDQRPELAKWEKQAQAGRKGLWASSKPQKPWEWRKEKRNGTA
OG0003521	FALSE	TRUE	Os03t0280750-01	Zm00001eb397370_T001	MARNAASVQAIRAALYLVLALAVANCAFAGRVLDEQPAAPAEAPLPADPLPAPTEPPTDPVVVPAAAPAAGAAATGNAGAAAAAAGAGDHPLTFFMHDILGGSQPSGRIVTGVVASAAANGQLPFARPNTNIFPIQGAVPLPQGASNLINSNNVPYVAGLGGTSGTLVQNNGNPVNGGNKNIPFVNAGDLPSGVTLQNLLFGTTTVIDDELTEGHELGAAVIGRAQGFYVASSQDGTSKTIVLTAMFEGPEPHGDTLSFFGVHRMAAPESHIAIIGGTGKYENAKGFAAIQTLHPGDEHTTDGVETLLQFNIHLI
OG0003522	FALSE	TRUE	Os09t0507500-01	Zm00001eb102470_T002	MEQWRRCGYLLAVAAVVLVAAMLPSGEAKLSPDYYRSTCPDVESIVRSVVAKKVKETFVTVPATLRLFFHDCFVEGCDASVMIASRDNDAEKDAPDNLSLAGDGFDTVVRAKAEVEKKCPGVVSCADILAIAARDVVSMSSGPHWTVELGRLDGLVSKAGNVAGRLPGPDMRVKDLAAMFAKNNLTTLDMVALSGAHTVGFAHCTRFTGRLYRHGGGAAVDPSYNPAYARQLMEACPPDVGPTIAVNMDPITPTAFDNAYYANLAGGLGLFTSDQALYSDGASRPAVKGFAKNQTRFFEAFKEAMVKLGRVGVKTGRHGEIRRDCTAFNK
OG0003523	FALSE	TRUE	Os09t0505600-01	Zm00001eb317720_T006	MSRRGDWVYENNGGTCVAIAGADYCVVAADTRLSVGYNILTRDHSKICELAEKCVLASSGFQGDIKALHKNLAARELLYQHQHNKRMSCPAMAQLLSNTLYYKRFFPYYAFNVLGGLDSEGKGCVFTYDAVGSYERTGYSAQGTGSTLIMPVLDNQLKSPSPLLLPARDAVTPLSESEAVDLVKDVFASATERDIYTGDKLEIVVINKAGTKREYIDLRKD
OG0003524	FALSE	TRUE	Os08t0428800-00	Zm00001eb041850_T001	MATDEAAKPPPLPPYPEMILAAIEALNDKNGSNKSAISKYIEGKYGDLPPAHASLLTAHLARMKESGELIFLKNNYFRADAPDAPPKRGRGRPPKRDPNPPPPPPKPSSPRPRGRPPKAKDPLAAADDDAAVAKATSGMPK
OG0003525	FALSE	TRUE	Os08t0265500-01	Zm00001eb076820_T006	MRSVVRSLRQLRRFTQHHAEGHSSMNRLIRQQNALILCSSASRSLSTLRHNGEVCRFASPGVELLRSMFSTVAADSIKDVARAGPMVEYERRIASGELVDGDSFQLDTIQQLQRLYEELIENEEACQLDRYQSSEKSGRSRWLWSRLITQPSTYAPVKGLYLYGGVGTGKTMLMDLFYEQLPANWRKKRIHFHDFMLNVHSRLQMHKGVSDPLDVVAAEISDEAIILCLDEFMVTDVADAMILNRLFRHLFSKGVILVSTSNRPPDQLYEGGLQRDLFLPFIDTLKERCIVHPIGSAVDYRQLGSAEQGFYFVGKEYSTLLKQKFQSLIGDEEPSPQTVEVVMGRQLQVPLGANGCAYFPFEDLCDRPLGAADYFGFKKFHTLALDGIPKFGYRNRTAAYRFVTLVDVMYENKARLLCTAEAAPIELFENIVTVAEAQKISPRSSRSQKSDDPDLCVDNELGFAKDRTISRLTEINSREYLEDFEAKLQQPLQGVHNGGD
OG0003526	FALSE	TRUE	Os01t0736900-01	Zm00001eb153940_T002	MAEHKEEPVLESVMDKISEKFHGGDSSSSSDSDDEKKKGSSSASAAEAMKAKIYRLFGRERPVHSVLGGGKPADLVLWRNKKISGGVLAGATAIWLLFEVMEYHLLTLLCHCLILSLAILFLWSNASTFINKSPPNIPEVKIPEDVAVNVALSLRYEINRGFATLREIGHGRDLKKFLIVIAGLWLLSVLGSCCNFLTLFYIVFVVLYTVPVLYEKYEDKVDAFGEKAMIELKKYYAIFDEKCLSKIPKGPLKDKKH
OG0003527	FALSE	TRUE	Os04t0670200-02	Zm00001eb066830_T001	MARAGGLAAAACLLLLLAFGASAAPDMSIISYNAEHGARGLERTEAEARAMYDLWLAENGRSYNALGEYDRRFRVFWDNLRFVDAHNERADEHGFRLGMNRFADLTNEEFRAAYLGAKVVERSRAAGERYRHDGVEELPDAVDWREKGAVAPVKNQGQCGSCWAFSAVSTVESINQLVTGEMITLSEQELVECATNGQNSGCNGGLMDDAFDFIIKNGGIDTEDDYPYKAVDGKCDINRENAKVVSIDGFEDVPQNDEKSLQKAVAHQPVSVAIEAGGREFQLYQSGVFSGSCGTQLDHGVVAVGYGTENGKDYWIVRNSWGPKWGEAGYVRMERNINVNTGKCGIAMMASYPTKNGANPPKPSPTPPTPPPPVAPDHVCDENFSCPAGSTCCCAFGFRNLCLVWGCCPVEGATCCKDHASCCPPDYPVCNTRAGTCSASKNSPLSVKALKRTLAKLNTA
OG0003528	FALSE	FALSE	Os02t0481900-02	Zm00001eb197550_T001	MGVPSFYKWLVGKYPNIVSPAKEEDDGPGGVYDNLYLDMNGIIHPCFHPEDQVCPPTTFDEVFQSMFDYMDRLFRIVRPTRLLYLAVDGVAPRAKMNQQRARRFKSAKAAKDAEIEENLLRERFRAEGKEVLPRETSEVSDPNVITPGTEFMEKLSEALEYYIRARLNSDPGWKDIKVILSDANVPGEGEHKIMSFIRAQRSRESYDPNTRHCLYGLDADLIMLALASHEVHENCIPITEKFFTTQELPKKCRGWFPRITEASPKGKLPKKPYQFLNIWVLREYLELEMKIPNPVCKTDIERLIDDFIFICFLTGNDFIPHIPSLEIHECAVDLLIEVYKTTFNKMGGYIVNTDKVKDKHAAYLKVSRLEKFFHELSLYEEKIFLKRYELREKLQRKILRQAAENEWNERNSDNVEESPDGPDLMAKSFSTQCSISTCSSDKSDITANTLELRRNLKDTLRNKQDLFKNGACKHDRIRLGLPGWKSRFYREKFGVETSNEVGKLQNDMVQKYLEGLCWVLQYYFADVPSWSWYYPFYYAPFASDLKGLSRFKISFTVDKPLRPFDQLMAVLPPESSCALPKCYSKLMGCEESAIQKFYPSELEIDTDGKRFLWQGIAKLPFIDEKLLLSATKTVEKDLAMHEMRRNTVRQEKIFLRNSNALANNAAFVQTSDCSLQKLDSATSEIGGWLSPDDDDGLSNGFFRSPIKNLQDITNDQTISAMFFNPEAVKPIPRLLDNVRVPDKTVTEADISKRPLWHTYPGPRPPVMSCRPDTLWKPSTPATPREEVKSAGTGWMGRGRGNAAAAETQQIGSSSYGRGRGAAAETQQRSGSYGRGFHGDAQSRGSRFDNGGAYSFRPGAWAGGGGGAQQQTAWRPVGSWARGGGRGGSGQPRAW
OG0003529	FALSE	TRUE	Os11t0556400-00	Zm00001eb114060_T005	MEENIQDKAKWTVDNNHNIKIFTEDEIKRITSNYSTLIGKGGFGEVYRGVLDDDDLVAVKRYIRGDLREEFMEEVRIHSQMNHKNVVKLIGYCIGENTLTMVTEYISKGNLDDTLHNSDISIPLDTRLGIAIGCAEALSYMHSMHLSSDSLVCHGDIKPANILLDDNLTAKVSDFGLSRLLSGGITRYTSNVKGSIDYMDPIYLREGRLTPKSDVYSFGAVLLELIARKRVKEGNISLIGSFSQACAKGKGLRELFDAEIANESNMKILEEIGKLATECLTLDIHKRPQMNDVAKRLRMLWKALRGGQENEKKSLGIFSRNVSNSEILTKLGNVRIFTKGELNEITNNYSSLLGKGSFGEVYKGTLEDNTLVAVKKSSDEDLKEEFANEAMILSQIVHKNIIKLLGCCLEADIPILVYEYAAKGSLSDILHGNEDFPLELRLKIAVKTAEALAYLHSSAAGVIRHGSVKPSNILLDDNFMPKVSGFSLSRRLTKDESVGDHYMDPYIQTGLLTVKSDVYSFGVVLLELISRKKPDDNDLITEFIKAYETEKSGKAMFDKDITAEEDIAVLEEIGRLALECTSLEVDERPTMKEVAERLEMLRRSWKKEG
OG0003530	FALSE	TRUE	Os11t0171300-01	Zm00001eb408010_T003	MASATLLKSSFLPKKSEWGATRQVASPKPVTVSMVVRASAYADELVKTAKTIASPGRGILAMDESNATCGKRLASIGLENTEANRQAYRTLLVTAPGLGQYISGAILFEETLYQSTVDGKKIVDILVEQGIVPGIKVDKGLVPLAGSNNESWCQGLDGLASREAAYYQQGARFAKWRTVVSIPNGPSELAVKEAAWGLARYAAISQDNGLVPIVEPEILLDGEHGIERTFEVAQKVWAEVFYYMAENNVMFEGILLKPSMVTPGAECKDKATAEQVADYTLKLLHRRIPPAVPGIMFLSGGQSEVEATQNLNAMNQGPNPWHVSFSYARALQNTCLKTWGGRPENVKAAQDALLLRAKANSLAQLGKYTSDGEAAEAKEGMFVKNYSY
OG0003531	FALSE	TRUE	Os11t0246200-00	Zm00001eb112360_T001	MRSPKSRVQEREREVEHLELIPGMPDDVAVDCLARVPHASHRAMRRVCRGWRSAAAAPAFALARAAAGANEDLVFLLQFGNPAAGDDGPKDGDAPANTPAYGVAVYNVTTGEWRRESAAPPVPMFAQCAAVGSRLAVLGGWDPQTFEPVADVHVLDAATGVWRRGAPMRSARSFFACAEAGGKIYVAGGHDKHKNALKTAEAYDAGADAWDPLPDMSEERDECDGMATVAGDRFLAVSGYRTARQGGFERDAEWFDPAARAWRRLDRVRAPPSAAHVVVRGRVWCIEGAAVMEWLGERRGWREVGPSPPGLKSGTARAVCVGGGERVVVTGAIDGEGGGRHALWVFDVKSKNWTVVRPPPEFAGFVFSVASVRV
OG0003532	FALSE	TRUE	Os03t0248000-02	Zm00001eb010620_T001	MMSFPLKDTNAQTRFKWPWRSESPLSAQLLVDIPPEIELSDYRRLPSSGSESPSGLLHGEGFKEEPIPDLDIFFERLYEYFCAKGLRCIITKWIIEILNVLFMVCCIGFFFLYVDWNALGHLKCGVEALESGEKPCDLMKVIKHNPLVPFTFPKMITIGSMVILTTYGLINFLKFFVQLRSTLNVRDFYYNSLKVTDLEIQTISWPRIIEKVVLLQKSQKLCVVRDLSEHDIIMRIMRKENYLIGMVNKGIISFPIRPWVPGAGPTVKSHVHDRRNYLILPKALEWTLNWCIFQSMFDSKFCVRKDFLTSPAVLKKRLVFVGIAMLILSPCLVIFPLVYLILRHAEEIYNHPSTASSRRWSNLSRWIFREYNEVDHFFRHRMNNSAVHSLNYLKQFPTPLISIMAKFISFVSGGLAGALIIIGFLGESILEGHIFGRNLFWYTIVFGTIAAISRKVVADELQVIDPEGAMCLVVQQTHYMPKRWRGKESSELVRREFETLFQYTIVMLLEEMASIFITPYLLIFEVPKRADDILRFISDFTIYVDGVGDVCSLSLFDFRRHGNRNYGSPFDALKSLRSSQGKMEKSFLSFQTVYPSWEPNADGKQFLSNLQKFKERQIRQQALAQYQAMEASGFVASTRGQRDDIFHQMLPSDIRNHAEAIPPAVYNLGPLGLLDTDQRTHPYILDWYYMCHPPLSDRTEAPHLDDASPETGENTSPPARKTSEIEEAGNWDSDLYGRVQSHMGASTSSALFQHAPVKHRDTEDHSTGHWWDQAPAYSHGPQGSFLEPPEFGNQYMTGSHSSHHSGDISEGSTGELERSNSRSNSSWRNPQALSKTRYMDDSDIEEGLSLHFADVSQKDEDDRYGVADTYDATPAGLPVRIIPRSSDPV
OG0003533	FALSE	TRUE	Os03t0827600-02	Zm00001eb063290_T002	MEWAAAAYTAAALLCAAAATVIALGHIYRHLLHYAEPIYQRFIVRIIFMVPVYAVMSFLSLILPDNAIYFNSIREIYDAWVIYNFFSLCLAWVGGPGAVVVSLSGRTLKPSWFLMTCCFPAIPLDGRFIRRCKQGCLQFVILKPILVVITFILYAKGKYEDGNFSVNQSYLYITIIYTISYSMALYALALFYAACRDLLRPYNPVPKFIMIKSVVFLTYWQGVLVFLAAKSRFIKNAEKAADLQNFVLCVEMLIAAIGHLFAFPYKEYAGANARPSGGFRGSLLHALKFNDFYHDTVHQFAPTYNEYVLYNHNEGDNGQTKYPSGSAVPSGHDVELSGIAVVASNSPVTSSVSSNQADQEETMTTPIKDKVDAPVGLYDLTDLLDVDLSNYPAKVPAIADVRKQ
OG0003534	FALSE	TRUE	Os03t0116300-01	Zm00001eb403980_T002	MELLSKAPILSCGGKRGGGGVGSPMGPLVGALGSWIYRAVQPPPPPRICGTPGGPPVTAPRLRDGRHLAYAESGVRKEDARYKVVFSHGFTGSRLDTLRASPEVAEELGVYMVGFDRAGYGESDPNPNRSVKSAALDVEELADALGLGPKFYVIGISLGCHAVWGALKYIPERIAGAAMMAPVVNYWWPGFPADLAAEVYNKQEVGDQWALRVSHHAPGILHWWMEQSWLPTSTVVAGTTPLPNKRDAEIRSNMKADGTFQRKRDLATQQG
OG0003535	FALSE	TRUE	Os09t0453900-01	Zm00001eb314720_T002	MDGHGGGGAGKLTRTPSSLLRSPTLVNCSSFQAVVVEDPEEPDKAQAHPKAPPHHFHPGAGPAHPLLVLALPLAFLLLLLLLRSAAAALAAAAGAARLLRGRLRLRRSPGSGSVQWFIGDDDDKPQKRADKAAAAAHGRVVREGVEFYSNGDCYEGEFHKGRCNGSGVYNFFGKGKYEGDWVDGKYDGYGIESWARGSRYRGQYRQGLRHGHGVYRFYSGDCYAGEWAGGQSHGIGAQTCSDGSSYVGEFKCGVKHGLGSYHFRNGDRYAGEYFGDKIHGFGVYSFANGHCYEGSWHEGKKQGFGMYTFRNGDKRSGDWDSGTLKTPLPPSDPAVQRAVQAAQRA
OG0003536	FALSE	TRUE	Os08t0150200-01	NA	MSAPASIPCGSKSARGTSDGVDRLSSLPDELLHHVMSFLPMPEVVRTSLLSPRWRNLWASTPFIRIDHQDFMDDDKLEKFGDHLLLLRDGTTSLDEARIFAHSVDSTKCSVWIRHAIMHKVRLLHVSGFVCLDSTAMFPSQHLKTIRLQSVMLRDGLFRPLNYDCPVLEHLELEDCGLCDLKEISSRSLKVLHIIRCHITKGLLICARNLTHLSILDPECSGAIVTRDLSSLVTASISLRSKFHYKETIVDHRLLDGLSHATTLELHAPLPELAFERGLQTCPMFSNLTSLVLGDWCMAADFYPLLRILQRSPKLKELTLKLEMEECSTCKDAESALLPSRAASGSGSYPCIERIKIYCRKDDPRVGALVQALLPIVGDGKISIER
OG0003541	FALSE	TRUE	Os03t0108400-01	Zm00001eb321340_T001	MEKVKGLLKPRPTPQQQLREWQRRLRNECRVLDRQIRDVQREEKNVEKAIREAAKRNDMGSAKALAKELVRSRRAVNRLYENKAQLNSVSMHLGEIVATARTVGHLSKSTEVMKIVNNLMKAPELAATMQEFSKEMTKAGVMEEMVNDAVDSALDSEDMEEEIEEEVDKVLASVAGETASQLPDAARTQKIQQASTSRVPEERQAVAEGADDDEEDLEEIRARLAKVRS
OG0003542	FALSE	TRUE	Os02t0149900-00	Zm00001eb208000_T001	MSSLTTTSSMEESLEEFDTRLSLGIGGGGGSRPRRRPPPVQFDELFPPPQAVPLEDHHGSRHRDQAPSRKKGSERGTASTRHNKKARTMHGGDDGSDRRSPSDGGDAGGARKKLRLTGEQAALLEDSFRAHNILSHAQKHDLARQLSLSPRQVEVWFQNRRARTKLKQTEVDCELLRRWCERLSDENARLRHELAEVRSSAVSRLTAAAVLCPSCDKLALVAGGDMAA
OG0003543	FALSE	FALSE	Os06t0658500-01	Zm00001eb389380_T003	MESSAAGGHTPPRPSASGGASPPPPPPPPPRGWLAGLVSGAGRILAAVLGPEPSASGSGSIASAAASDGGSPSASCSPASCRLPGPRGEGHNGGTDNGDSPLFPLRNNQLNQGEKETVLKDYAGSLAIVSEIEPKDAIMQLLMQETYSRSECSKFIKIIQERVLDSDSGDIDAGGFALTSAQKAGRQAVDGYSSFSPNESSPATSSLQMHRCDNSAAVGTIPKLTHTDQSPFIQNAKNIQPVLKRNYSVREDAYGEIRRVRPKINGNPLNISKFKQVDIIRNHPAANSREELTARDPNASRDEKKLLTDVLGANNLTYPNIISKVESADEILDVPNKPSAVTPQLFDSSFSQAGRDQKGFGATTLNQCSSEDLKKGFPLKVEPLNVFIPFEQQMMDLSHQKQEHAVCDDSCSLSKLMLKEDIEAAPSLPMGPQLQNGSKNRRRRQSNSQKTTPTPTRSPAKGPRRKNNDIVVKSEMDLLEQSKLVLTEQEPELGDIPVKRPVGRPRKAR
OG0003544	FALSE	TRUE	Os02t0198700-01	Zm00001eb235950_T001	MAAARASAGSMAPLAAVVVFLLCALLQAPPAVAAEKQSYVVYLGEHAHGARLDAHAAADLQALESKAADSHYDLLAAVLGDKEKAREAIFYSYTKHINGFAANLDAAAAAEIARQPGVVSVFPNRGHRLHTTRSWQFLGLAGPGGAPRGAAWRKARFGEGTIIGNLDTGVWPESESFRDDGLGPVPSQWKGTCQKGQDDKFSCNRKLIGARYFNKGYASAVGAFNTSLFNTPRDSDGHGTHTLSTAGGSAVAGASVFGYGNGTASGGSPRARVAAYRVCYTPVNGSECFDADILAAFDAAIHDGVHVLSVSLGGDPGDYFNDGLAIGSFHAVRRGIAVVCSAGNSGPKPGTVSNVAPWIFTAGASTMDREFPSYVVFDHTKIKGQSLSVTGLSEKSFYPMIDSAQAAAPNRTQDEAQLCFMGSLDPEKVKGKIVVCLRGVNPRVEKGEAVRQAGGVGMVLANDASTGNEIIADAHVLPATHIKFRDGLLLFSYLKSTKTPSGFITKPATNLATKPAPFMAAFSSQGPNTVNPEILKPDITAPGVSVIAAWTRANSPTDLAFDQRRVAFNSESGTSMSCPHVSGIVGLLRTLHPDWSPAAVRSAIMTTAIDVDNKGEAILNSSFVPASPFSYGAGHVWPSRAMNPGLVYDLAPDDYLRFLCALRYNATVMAMFNGAPYKCPAEAPKIQDLNYPSITVVNLTATATTVKRTVKNVGRPGKYKAFVSEPAGVRVTVSPEVLEFGRKGEEKSFEVRFQAKNATLAKDYAFGALVWTNGKQFVKSPLVVKTLA
OG0003545	FALSE	TRUE	Os06t0538400-01	Zm00001eb383580_T003	MDRQSMQGGGGGAVQEFCYGGGGGQPEVVDGAFLMELLEDTPAADQPPEDVDDRLSRVIRSLEAEIGGGTAPAPAAVGDGESTTDGPTSDDGGLEDMLSDFDSSPGPCSAEAPPPAVAPFEYWAEVPPAMGHDMGGWYVDGDGVVVGYEFREQCYYTYGEGSAVEQVYSPLWE
OG0003546	FALSE	TRUE	Os03t0800200-01	Zm00001eb212800_T003	MIELLISFYKATGQKPQRIIFYRDGVSEGQFSQVLLHEMDAIRKACASLEEGYLPPVTFVVVQKRHHTRLFPEVHGRRDMTDRSGNILPGTVVDTKICHPTEFDFYLCSHAGIQGTSRPTHYHVLYDENRFTADALQSLTNNLCYTYARCTRSVSIVPPAYYAHLAAFRARYYMEDSSDGSSSSGVRLKN
OG0003547	FALSE	TRUE	Os02t0450000-01	NA	MSTAAKEEPAASAGGAAMGGEEAVARAAQKRYEGLLTVRAKAVKGKGAWYWAHLEPVLIPAADTGMPPKAVKLRCALCSAVFSASNPSRTASEHLKRGTCPNFSAPPPGAGAAGASGSQHQQQTPQATAQALPPNSTASSPIPISSIAPSSPRHHHHHSHPHHHHSQPQQQQQQHHHHHSGSRKRHSMPPAYTAAEPVSHHHHLVVVDPSSVYSPTPPALPPPPQQAQSALVLSGGKEDLGALAMLEDSVKRLKSPKASPGAMLPKPQADAALALLADWFLESSGGVSLSAAGHPKLRAFLRHVGLPDLQRADLAGPRLDARFAEARADATARVRDALFFQLAADGWREQVVTLSVNLPNGTSVFHRAVPVPAPAPSDFAEELLLDAVASVSASGSSNDLHHCAGIVADRFKSKALRDLENKHHWMVNLSCQIHGFTRLVRDFARELPLFRSAAAKSAKLAAYFNAKPTVRSLLHKHQIQELGHASLLRVALVPFNGSGSDFRAAFEMLDDVLTSARALQLAVLEESYKLVCIDDSAAREMGEMVQNVAFWTEVEAVHSLVKLIMDMVKEMEADRPLVGQCLPLWEDLRGKVRDWCDKFNIDEGSALNVVEKRFRKNYHPAWSAAFILDPLYLVKDASGRYLPPFKCLTPDQEKDVDRLITRMVSREEAHLALMELMKWRSDGLDPLYAQAVQVRQPDPSTGKMKVANKQSSRLVWETCLSELKSLGKVAVRLIFLHATARGFRCTPSMVRWLSAPGSLAGGIDRAHRLVFVAANSKLERRDFTSDEDKDAELLTEGEDDVLNEPGNVDTSSV
OG0003548	FALSE	TRUE	Os02t0508100-01	Zm00001eb241780_T001	MADWGPVVIATVLFVLLTPGLLFQLPAHGRIVGFGTMHTSGIAILVHAVLYFALITIFLIAIGVHIYAG
OG0003549	FALSE	TRUE	Os04t0404900-01	Zm00001eb084430_T002	MGAVANAGAAAAGMGGYELVRSDDAAYSPSAGPPSPAAARQRLVSLDVFRGITVLLMIIVDDAGAFLPALNHSPWDGVTIADFVMPFFLFIVGVALALAYKRVPDKLEATRKAILRALKLFCVGLVLQGGFFHGVRSLTFGVDIQKIRLMGILQRIAIAYLVTALCEIWLKGDDDVDSGFDLLKRYRYQLFIGLLVAITYMVLLYGTYVPDWEYQISGPGSTEKSFFVKCGVRGDTGPGCNAVGMIDRKLLGIQHLYGRPVYARSKQCSIDSPENGPLPPDAPSWCQAPFDPEGLLSSVMAIVTCLIGLQYGHIIVHFQKHKERIMNWLVPSFSMLVLAFSMDFFGMHMNKPLYTVSY
OG0003550	FALSE	FALSE	NA	NA	MAGLKKASASKASASEGGEILKLKKEAMAAMDRRKPAAEPAGAGKKKRKKVVKTRVPQALIDHMIARPYKPFDEIPEEELANRSQEFREFYAERKAIADKILAYQQALIEQYNAKGYAEDETEVTDDEEE
OG0003551	FALSE	TRUE	Os09t0453000-01	Zm00001eb100550_T001	MENLALLWGIIGPGVAGAVFGAGWWFWVDAVVCSAVQVSFLHYLPGIFASLAALMFNCVNKDEIGYDYYSPYGDDSEWRVKLWLFVAYVVSFVCLAGSVGLLVQDALTDKGPSVWTGVAGVLQCVLVLISGLIYWTCHSED
OG0003552	FALSE	TRUE	Os02t0613000-01	Zm00001eb247020_T001	MAALTRASLLRSAIGRLGSPRAFSAAAEAAAPRRGARAAAAAAAAVAAGSGLGIWLLPPTSQPLADSGQVAGGGISVAEAAFGDVGAAEEREEKRRFLFGDSYRRRVFFNYEKRIRTRSPPEKIFEYFASVRNPEGEVYMLPADLMRAVVPVFPPSESKVVREGRLRGERNPGELHCAPSEFFMLFDTNGDGLISFAEYIFFVTLLSIPESSFNVAFKMFDLDHNGEIDKEEFKKVMTLMRSYNRQGAAHRDGLRIGLKVGQSVENGGLVEYFFGKDGNEHLHYDKFSNFLKQLHDEIVRLEFSHYDIKSSKTISAKDFALSMVASADMNHINKLLDRVDDLDDNPDLKDLRITFEEFKAFADLRRRLEPFAMAIFSYGKVNGLLTKQDLKRAATHVCGVDLTDKVVDVIFHVFDANRDGNLSSEEFLRALQRRESDIRQPATSGFLGVFSCWLNCTKCSLQQMLLQ
OG0003553	FALSE	TRUE	Os02t0673600-01	Zm00001eb187110_T002	MAKLYVQAVPPADLNKNTEWFMYPGVWTTYILILFFSWLLVLSVFGCTPGMAWTLVNLAHFAITYHFFHWKKGTPFADDQGMYNTLTWWEQMDNGKQLTRNRKFLTVVPVVLYLIASHTTDYQHPMLFLNTLAVTVLVVAKLPNMHKVRIFGINAGN
OG0003554	FALSE	TRUE	Os03t0576900-03	Zm00001eb415450_T002	MKLRNTAITRANSACLPMGDRVGVKYNSVNEGEERKGGHGIPKVSMVPLIFLIFYEVSGGPFGIEDSVKAAGPLLAIVGFLLFALIWSIPEALITAEMGTMFPENGGYVVWVSSALGPFWGFQQGWAKWLSGVIDNALYPVLFLDYVKSSVPALGGGLPRTLAVLILTVALTYMNYRGLTIVGWVAVFLGVFSLLPFFVMGLIAIPRIEPSRWLEMDLGSVNWGLYLNTLFWNLNYWDSISTLAGEVENPKRTLPRALSYALVLVVGGYLYPLITCTAAVPVVREYWSDGYFSDIARILGGIWLHSWIQAAAALSNMGNFLTEMSSDSYQLLGMAERGMLPEFFAKRSRYGTPLIGILFSAFGVILLSWMSFQEIIAAENYLYCFGMILEFIAFIKLRVTHPNASRPYKIPLGTIGAVLMIIPPALLIVVVMALASFKVMAVSILAMVVGFVLQPCLVYVEKKRWLRFSISADLPDLPDSQEAAEDDAVPLVF
OG0003555	FALSE	TRUE	Os02t0724500-00	Zm00001eb253160_T002	MMKLRWWRVDASEVAAVTAMGVWEAVLAGGGRRFIKRKDSDAGETGRALEELRSSLYNEMHSSEGAKRQQQRFCGPSVALTFNFAVAVGIIVANKMVMGSVGFKFPIALSLIHYAVALVLMAILKALSLLPVAPPSKSTPFSSLFALGAVMSLSTGLANVSLKHNSVGFYQMAKIAVTPTIVAAEFMLFQKKVSFQKVITLATVSFGVAVATVTDLEFNFFGACVALAWIVPSAVNKILWSNLQQTGNWTALALMWKTTPVTIFFLLALMPLLDPPGLLLFNWNFRNSCAIVISALFGFLLQWSGALALGATSALSHVVLGQFKTIVIMLSGYLIFSSDPGITSICGAVVALGGMSFYTYLGLKESAAPTGKKPPSRSNSFLGKPGVAGDGGSSDYEDSV
OG0003556	FALSE	TRUE	Os06t0174400-01	Zm00001eb281750_T003	MAILYALVARGTVVLAEHSAAATNAGAVARQVLERLPDGGADSHVSYTQDRYVFHAKRTDGITALCMADDAAGRRIPFAFLEDIHGRFVKTYGRAALTALAYAMNDEFSRVLSQQMDYYSNDPNADRINRMRGEINQVRSVMIDNIDKVLERGDRLELLVDKTANMQGNTVRFKRQARRFRNTVWWRNVKLTAALILLLLVIIYVVLVFVCHGFTLPTCIR
OG0003557	FALSE	TRUE	Os09t0560850-00	Zm00001eb442360_T001	MARKNRVSRLVLLLLLLLVGTSQCEARALRQSKKNSLLNALFKLNFIRTVEPTYLPPPPSSDGDAASLAAADTNSPFCVNPPNAPTPPFTSTPSTPSIPDQPPPLPPITPTPPSFEPSPPESTTPSPGPPTTSTPNPPQVGPSPPGSVPPSPIVVVPSPPESGPGGGGGGGGGGFLPPIVYPPPLAPPPGAGQALWCVAKPTVPDPIIQEAMDYACGSGAECRSIQPSGACYQPDTVLAHASYAFNSYWQMTKAAGGTCDFGGTATIV
OG0003558	FALSE	TRUE	Os09t0515550-00	Zm00001eb318470_T001	MGSSSRRVLLAVLALAVVFLAGAGVAGAARPAPAAGGEEAAAAAYLAMYPAAAVVEKARETVEMLMARLPAGPSPKGPGH
OG0003559	FALSE	TRUE	Os09t0513200-00	Zm00001eb102640_T001	MAPPARWLRREVFVGLALGQFVSLLITSTGFSSSELARRGVNAPTSQSLLNYILLALVYGGTLIYKRQHLTIKWYYYLILGIIDVEANYIVVKAYQYTSLTSVMLLDCWAIPCVIVLTWIFLKTKYGLRKFIGVGVCVAGLILVVFSDVHASDRGPNPLKGDLLVIAGSMLYAVSNVTEEYFVKKSNRVEVMAMLGVFGAIISGIQSILERQELRSTHWNAGAILPFIGFALAMFLFYSTVPIILKICGATMLNLSLLTSDMWAVLIRIFAYHEKVDWMYFVAFAGTAAGLVIYSYKGSKETAEETAQVTGAMDEEAATANRTAQVPGVGDDGPASNKEFSSAATASR
OG0003560	FALSE	TRUE	Os09t0503100-01	Zm00001eb317510_T001	MAAPKKTMRALQYDKYGGGAEGLKHVEVPVPSPKKGEVLLKLEAASINPIDWKIQKGMVRPFLPRKFPFIPVGDMSGEVVELGSGVTNFKPGDKVISISFPTGGGLAEYAVAPASLTVARPPEVSAAEGASLPTAASTALQQLKAAGVSSFDGSGGDDNNGPKNVLVTAASGGVGHYAVQLAKLAGLHVTATCGARNLGFVRGLGADEVLDYKTPEGARLRSPSGRKYDAVAHCATGTPWSVFAPVLADRATVVDVTPGIAAAARSFLQKVTFAKQRLVPLVLIPKKEEMEWLVDMTRQGKLKTVIDSRYPLSRAQEAWAKSIEGHATGKIVVEMGGEE
OG0003561	FALSE	TRUE	Os09t0463600-02	Zm00001eb315310_T001	MPSFIDGPTFRALLRPSTNGRRTKISDSGGGGGGGGIFKMFKLMPMLSSGCKMVALLGKHNRALLADHATTVTLFGHRRGRVSLAIHEDTRAPPLFLIELPMLTSALHREISSGVVKLALESDTRSARRRLVEEYVWAVYCNGRKAGYAIRRKEASDDERHVLRLLRGVSMGAGVLPAAPEKEGGVPAGPDGELTYVRARVERVVGSKDSEAFYMINPEEGGNGGDGGGAGGGGAPELSIFLVRMK
OG0003562	FALSE	TRUE	NA	NA	MAEGEEKGGKRKPGFRFPTEELVEYYLLPRLQGRPSVPNDAIIEANVYECHPDKLIEYKGRGDDWFLSPRARKYQNGDRPSRNTDDGLGRWKASTGKKEPEETVCDGKIKFCKSVLAYFEGPIKTEKKTK
OG0003563	FALSE	FALSE	Os09t0421800-00	NA	MEFACRGRTAAADDVEDSRPRRFPDPPPPHGDAALARRREELLWELHKERIRQDMILRELAETERAMAARFGPAHWPLQALPSQDYWHHRPPSLPPWDEAALRTPRSTEHPPCCGSPAAARPPPVYPHVERSPSPPQPRPADDGEQQQECRSSGAVAPPLSGDLECRSPSKQTLPEEALVPAAANAGARPMMSAVEEVTPGHRRAVGEKEDGHQSGQSEQRKAAESTMKDRTDEVAPQYRPAGQENGSNEQKRLAFREPTPTSSGVKRKLTAATSPVKKQKPLEWTCDLCQVNTTSRNLVEHLAGKRHQSKLASRKTPRNGDESVAENGGARPRWCSHLGHRNTEAYYCKVCDVQCNGDKMLASHLVGRRHREKLQGR
OG0003564	FALSE	TRUE	Os08t0425800-01	Zm00001eb179280_T001	MDVDGPAKPAANGEASSGARPVDVVAGGEEEDTLPGVLRGFVDGVWSPPGGDEPLLRRLRAASCEAAPRLRGASRNSARDLLEWTRRGSGLRAILVISVGTITLIALTGLLIFMFFLLVATANAVIVSVLMSLAAAGGFLAIFFACLVAVYIGAVSVAVFAISATVISAIVGVMIATGWVGFFWMIWFAARKSMDLTKHSIGVTSSAIQSYSASRHANQKPVD
OG0003565	FALSE	TRUE	Os09t0380200-01	Zm00001eb311660_T002	MQATAAAFLARPLPRPHRGRGADGAAVRGGVSALPPRLRGPRCSMSLSIGAGAGAGGDRGFSYEHVPVFPRYRMRDPYKLLGVDRDASEEEIRSARNFLIQQYAGHEPSEEAIEGAYEKIIMKSYQQRKKTKINLKTKLKKRVEESPSWVKALLGYFEVPSMDIISRRLFFFAFIAGWSIATSAENGPAFQLAISLFSCIYFLNDKMKNLLRASTTGFGVLVGGWIIGSLLVPLIPTFLIPPTWSLELLTSLVAYVFLFLGCTFLK
OG0003566	FALSE	TRUE	Os07t0233300-01	Zm00001eb094990_T002	MEMAAAPVSPAPRTVEDIFKDFSARRAALVRALTVDVDEFYGFCDPEKENLCLYGHPNGSWEVALPAEEVPPEMPEPALGINFARDGMHRRDWLSLVAVHADSWLLSVAFFFGARLNGNERKRLFSLINDHPTVFEALSDRKHGRDNKSGVDNSGKSRHSTKRTNDGQTKNSRPAVVDDGYEDDEEHSETLCGTCGGRYNSNEFWIGCDICERWFHGKCVRITPAKAEHIKHYKCPDCSSKKSRQ
OG0003567	FALSE	FALSE	Os06t0111200-01	Zm00001eb378970_T001	MQSQSKISDASVSTPPALSAVQGWADLPNGLLHSIVALSGSFLDLLAFAGTCRSWRAAFSSYPSKSTFCTLFPPLLIRPNVRVQAPHLPSKNGCHKLRTCQVIDLANRNTALRCQIPQETLQKMHFAGSSYGHLICCRRGYCLVVDVFTGAEVSPPRLPFSDNCEEFYYCGTLTAPLASPNSHLLVGTQTSLFDWPVGSDSWSELKLSDARVDQIVDFNGQFIAMVYNRIYTLQLAPQLGLQEIETVWWDDMTECPYLRPWLVVCGDMLLIVDHYISFSFGAPVMYKPYRLDMSTKPAKWVEVKKLENWALFVGGDVRSQPFSCMSPEQWGGRSNCLYYAHYSQTFSLHGLGDEADSVWDPSTDPDLVYKRNWYRQLQALWVYPSMFYSNGQ
OG0003568	FALSE	TRUE	Os03t0809100-01	Zm00001eb061910_T002	MAMRHRARSSPTSPLTPSSSTRTKKILGFSVSLILINLASIMERADENLLPAVYKEVSAAFNAGPTDLGYLTFLMNFLKSIASPLAGILALHYDRPTVLAIGTVFWALSTGAVGVSQHFRQVAFWRAVNGLGLAIVIPALQSFIADSYKDGTRGAGFGLLSLIGAVGGIGGSILATIMAGKDYWGFPGWRVAFMMVALVSLIIGILVYLYATDPRRIPGNHLLDDDDYERLHLSSKDVLPPPSIWRDSWVATRSVMKVKTFQIIVLQGIIGSLPWTAIVFFTMWFELIGFDNSSSAALNSLFAIGCASGAFLGGVIADRLSKHFPDSARVMCAQFSAFMGIPFSWILLTVIPQSVDYWYAFAVTLFFMGITISWCATSANNPMFAEVVPPKHRTMIYAFDRAFEGSFASLAAPAVGLVTEKIYGYDAKTVNLANGSAEGAYALSRGLLTMMIVPFGVCVLFYSPLYLVFKRDRENAKLASFKEQELV
OG0003569	FALSE	TRUE	Os07t0173200-02	Zm00001eb301060_T001	MASPAAGEGAAVTSAMVSAGFAELERQQQLLASCTRLYQQLAEHFSSLERGLAARSDSLRHKRRAAEARTHRALDSLRRRELSIDGSVSRALDHLDSLAAAGGGGSSPSDDDAAGVAESLRALCARMDSAAFFGFVVARRKEADALRAEMPPALKCCVDPAKFVMDAVADVFPVDRREVKNPADLAWACVLILEAAVPALADPDPEIGAARPLVPRAARERARGMAREWKEAAERKGGVEGAKPPDAHAFLQHVATFAVAEREDRPLYRRIVVSFSWRRQMPRLALALGLEEEMADIIEELIAKGQQLDAVNFAYEAGLQEKFPPVPLLKSYLEDSKKSSSTASDNSSTSSGQSGSNANKKEQSALRAVIKCIEDRKLEAEFPLEDLQKQLEELEKAKTEKKKAASSASSGGSSGPANKRIRASNGGPMPPAKAGRLTNNACVSSFPAAATFVRSPSHTSYATASPSHTSYATASPSHTSYATASPYPYDRPAGHGLYCNRSPPAIREPYVYPAEEVANVGLAMPYSSPPMSYPAAYGGYSNGMGAYNNGMAPAFHQAYYR
OG0003570	FALSE	TRUE	Os07t0108400-02	Zm00001eb298460_T001	MDGLVGLLKVRVVRGINLAYRDARGSDPYVVLRLGKKKLKTSVKKRSVNPIWHEELTLTVTNPNQPLKLEVFDKDTFSRDDPMGDAEIDVAPLMEVVNMNPEDIKNGAIIKSVRPSTRNCLADESHVCWRNGRFVQDMILRLKNVESGEIQLQLQWVNIPGAK
OG0003571	FALSE	TRUE	Os01t0142300-03	Zm00001eb335670_T003	MAIGAEIKDDLEEAPPLLLDEAARPRRVALFVEPSPFAYISGYKNRFQNFIKHLREMGDEVIVVTNHEGVPQEFHGAKVIGSWSFPCPMYGKVPLSLALSPRIISEVAKFKPDIIHASSPGIMVFGALAIAKLLSVPLVMSYHTHVPVYIPRYTFSWLVEPMWQVIRFLHRAADLTLVPSAAISKDFETAQVISANRIRLWNKGVDSASFHPRFRSHEMRVRLSDGEPEKPLIIHVGRFGREKNLDFLKTVMDRLPGVRIAFIGDGPYRPELEKMFEGMPAVFTGMMQGEELSQAYASGDVFVMPSESETLGQVVLESMSSGVPVVAARAGGIPDIIPEDQEGKTSFLFTPGNLDDCVGKIQLLLTNKEFRDNMGRTARAEMEKCDWRAASKKIRNEFYNAAIWYWRKKRAELIKPLQWLAQMFLPAPEVNSITQY
OG0003572	FALSE	FALSE	Os11t0255200-01	NA	MLPGKVAVLLLLVCAVISPHPVIGPTCTEEQKDAILEECKEYIKKGYPVIIPSRHSPCCKAVREVPNRDMQCIVDLLTDKEKKKHDEEKILALKDLCELPPPPPH
OG0003573	FALSE	TRUE	Os05t0525400-00	Zm00001eb290700_T001	MMAAARWLLLLCLALAAAGVLQARGQVDSLGFISIDCGLPEETGYVDDTTKLSYTSDAGFTDAGTNHNISAEYITPSLGKRYHNVRSFPDGARNCYTLRSLVAGLKYLIRATFMYGNYDGLNRPPVFDLYVGVNFWTTVNISDADTPVIAEAIVVVPDDSVQVCLVNTG
OG0003574	FALSE	TRUE	Os12t0538700-01	Zm00001eb410450_T001	MERVTRLSAEKAVVIFTASNECPMSHTVTTLFSGLGVGAAVHELDKDPRGRDMERDLARRLGRSSPIPAVFIGGKLVGSTDRVMSLHLGGKLVPMLKAAGAIWL
OG0003575	FALSE	TRUE	Os11t0523800-02	Zm00001eb170540_T007	MSSAAAAEAAAAGAGEGDGAAAAAGGGGGGGGGAEDGLFSELWSACAGPLVTVPRVGEKVFYFPQGHIEQVEASTNQVAEQRMQLYNLPWKILCEVMNVELKAEPDTDEVYAQLTLLPESKQQEENASSEEVPAAPPAAPVRPRVHSFCKTLTASDTSTHGGFSVLRRHADECLPPLDMSRQPPTQELVAKDLHGVEWRFRHIFRGQPRRHLLQSGWSVFVSAKRLVAGDAFIFLRGDNGELRVGVRRAMRQQTNVPSSVISSHSMHLGVLATAWHAVNTGTMFTVYYKPRTSPAEFVVPYDRYMDSLKRNYSIGMRFKMRFEGEEAPEQRFTGTIVGMGDSDPAGWAESQWRSLKVRWDEASSIPRPERVSPWQIEPAVSPPPINPLPVPRTKRLRPNVIAAPADSSAQAKEAAPKVAVETQQNVLQRAFQTQENATPKTGFGDGSELDTAQKSILRPSGFDREKNNIPTQRKLGSDGWMQMNRPESYSEMLSGFQPPKDVQNPQGFCSLPEQIAAGHSNFWHTVNAQYQDQQGNHNMFPGSWSLMPPNTGFGLNKQNYPMMQEVGGLPQRAANTKFGNGVYAALPGRGIEQYSAGWFGHMIPSSHMDDTQPRLIKPQPLVVAHGDVQKTKGTSCKLFGIHLDSPAKSEPLKSPSSVAYDGMPQTPGAAEWRRPDATEVEKCSDPSKTLKPLDAPQADSVPEKHFSRNMSCKSQGGSTRSCKKVHKQGIALGRSVDLTKFNGYEELIAELDDMFDFNGELKSSNKEWMVVYTDNEGDMMLVGDDPWNEFCNMVHKIFIYTREEVQRMNPGTLNSRSEESPANSMERGSAAREMRGCLSTSSLNSENC
OG0003576	FALSE	TRUE	NA	NA	CNEEQKDIVKRLGSLLIPSMPIRRELCKELADKYNEVTREFNINGHVIPMSTWDVYCILGLPDGIPPELFNLYKI
OG0003577	FALSE	TRUE	Os03t0360700-01	Zm00001eb017600_T001	MASGDNSKQRSEEEWRAVLSPEQFRILRLKGTELPGTGEYNKFYGDGVYNCAGCGTPLYKSTTKFDSGCGWPAFFEGLPGAINRTPDPDGRRVEITCAACGGHLGHVFKGEGFKTPTDERHCVNSVSIKFTPGS
OG0003578	FALSE	TRUE	Os05t0438600-02	Zm00001eb348530_T003	MDHAAEAQRTDLMTITRHVLNEQGRHPESRGDFTILLSHIVLGCKFVASAVNKAGLAKLIGLAGETNVQGEEQKKLDVLSNEVFVKALVSSGRTCVLVSEENEEAIFVDPPLRGKYCVCFDPLDGSSNIDCGVSIGTIFGIYMIKDKDNVTLDDVLQPGTDMLAAGYCMYGSSCTLVLSTGNGVNGFTLDPSLGEFILTHPNIKIPKKGKIYSVNEGNAKNWDVPTAKFVEKCKFPHDGSSPKSLRYIGSMVADVHRTLLYGGIFLYPADKKSPNGKLRVLYEVFPMSFLMEQAGGQAFTGKQRALELVPSKIHQRSPIFLGSYDDVEEIKSLYASESSTA
OG0003579	FALSE	TRUE	Os01t0705400-00	Zm00001eb155420_T003	MPKPTFVLTIILLILLFNASAGQTIVVENDNAVTPKLIKGHSRKILTEIQDYDYGGANSRHDPRRRPGIGGRNG
OG0003580	FALSE	TRUE	Os01t0717000-01	Zm00001eb154820_T001	MVAIENQSQGQRAAEAARIPKEARRLLHELAAAWADVADCRALEVVPLKGAMTNEVYQVRWLTAPAGGEAEAKEREVRKVLVRIYGDGVELFFDREDEVRTFECMSRHGQGPRLLGRFPNGRVEEFIHARTLSAADLRDPEISALVASKLREFHNLDMPGPKSVLIWDRLKNWLKTAKNLCSSDEAKEFRLDSLENEITALEKEFSGDYHWVGFCHNDLQYGNIMIDEETNMLTIIDYEYASFNPVAYDIANHFCEMAADYHSAEPHILDYSKYPDIDEQKRFVKTYLSISGEEPDAEEVENLLQSIEKYTLASHLVWGLWGIISDHVNDIDFDYKEYARQRFEQYWQKKPAILTS
OG0003581	FALSE	TRUE	Os01t0730500-01	Zm00001eb361960_T001	MAPLLSPPLLADSVAKFHSCSTPIPCSGSVRRWAIAGLAGAGRRDRHRRRRTWGRRGLRVSAVAAESRSPEGGVAEDYYAVLGVMPDATPQQIKKAYYNCMKACHPDLSGNDPDVTNFCMFINEVYTVLTDPIQRAVYDEIHGYAATATNPFLDDSAPRDHVFVDEFSCIGCKNCANVCSKVFQIEEDYGRARVYSQSGNEELIQEAIDSCPVDCIHWTSAAQLSLLEDEMRRVERVNVGLMLAGMGGSVDVFRMASTRWEKRQAKVLEKVRIRMSQDDSSKGSSWSDIWGAPTRYRKNEEEAKERAKRAAAAARRWREYSRKGADRPPTFKLPEAVSNKE
OG0003582	FALSE	TRUE	Os01t0652600-01	Zm00001eb158190_T003	MAAATSSTSSLAFSHPKTLNPASKSPAAGSVSFPAAQPPCLLAASAGRRRAVAAKVSSPSVIGTTMPSLDFETSVFKKEKVSLAGHDEYIVRGGRNLFPLLPEAFKGIKQIGVIGWGSQGPAQAQNLRDSLAEAKSDIVVKIGLRKGSKSFQEARAAGFTEENGTLGDIWETVSSSDLLLLLISDAAQADNYEKIFSHMKPNSILGLSHGFLLGHLQSLGLDFPKNISVIAVCPKGMGPSVRRLYVQGKEINGAGINSSFAVHQDVDGRATDVALGWSVALGSPFTFATTLEQEYRSDIFGERGILLGAVHGIVEALFRRYTEQGMDEDSAYKNTVECITGIISKTISKKGMLEVYNSFTEEGKKQFNEAYSAAYYPCMDILYECYEDVSSGSEIRSVVLAGRRFYEKEGLPAFPMGNIDQTRMWKVGERVRSTRPQGDLGPLHPFTAGVYVALMMAQIEVLRKKGHSYSEIINESVIESVDSLNPFMHARGVAFMVDNCSTTARLGSRKWAPRFDYILTQQAFVTVDKNAPINQDLISNFMSDPVHGAIEVCAQLRPTVDISVPADADFVRPELRQSS
OG0003583	FALSE	TRUE	Os01t0636500-01	Zm00001eb359080_T001	MKLRVKGFGLLLLLVLLALCSTIDVCDARRGKHWRPRSSPSSSLLKRKGKGKKGSSHRQYGSNRPSPKPPVSPPPSPGVGKGYQSPYQPSPSPSPNAPVSPSPSPANGNGHSSPKPPTPSCGKGNQPPSRLPPAAPQGAVFNVVDFGAKGDGVTDDTKAFEAAWAAACKQGASTVLVPSELEFLVGPISFSGPYCKPNILFQLEGTIVAPTSAKAWGSGLLQWLEFTKLNGIAIQGNGIINGRGQQWWTYSDPDDDDDVDTQYNEELERMPQIKPTALRFYGSFNVVVAGITIVNSSQCHLKFDNCQGVMVHDLTISSPENSLNTDGIHLQNSKDVSIHHTNLACGDDCVSIQTGCSNINIHNVNCGPGHGISIGGLGRDNTKACVSNVTVRDVNMFRTMTGVRIKTWQGGLGLVQDVRFSNIQVSEVQTPIIIDQFYCDRRTCTNQTSAVAVSGVQYENIRGTFTIKPVHFACSDSSPCSGITLTGVQLKPVQIPHYHLNDPFCWHAFGELYTPTIPPIACLQIGKPAGNNLQSYHDIC
OG0003584	FALSE	TRUE	Os05t0592500-01	Zm00001eb160600_T002	MFWRMTGLSAASPVDTILDKENFTLEELLDEDEIIQECKALNTRLINFLRDKAQVEQLLRYVVEEVPEDAEKKRSFKFPFIACEIFTCEIDVILRTLVEDEELMELLFSFVKPDHPHSTLLSGYFSKVVICLMLRKTAPLMNYVQGHPEIVVQLVDLIGITSIMEVLIRLIGADETIYSNYADTLQWLENTDVLEMIADKFSSSDSPEVHANAAEILCAVTRCAPPSLAAKICSPSFVGRLFRHALEESRPKSVLVHSLSVCISLLDPKRLASASYQAFRSNLSHGALVTASPETVDGMLESLGNLLKLLDTSAAENVLPTTYGCLRPPLGKHRLKIVEFISVLLTIGSETAEKELISQSAIKRSIDLFFEYPYNNFLHHHVENIIVSCLEGKRIELVEHVLNECDIVGKILAAEKLSSLSTESNGPTVPSEGKTPPKIGNVGHMTRIANKLIQLGNSNSTIQTHLQENSDWVEWQADVLVKRNEVENVYHWACGRPTSLHDRGRDSDDDDFRDRDYDVAALANNLSQAFRYGIYSNDDIEEAQGSLERDDEDVYFDDESAEVVISSLRLGDDQDGSLFTNSNWFTFDGERGINDRLAASVPSPSPNSEETSPDTEETDDGEAIGTEDQMETVCLGNGPIEEADVAESTKQANFSTEDEQLENAEGIERHPDVSNGDTEASTDEAASAAAESSAPSAETQTERTVDEPTGSSDLDNSVSETSPDPDVNGSDSTNSAASSEQVHNKDVELPIKEVSTVDVETKTDAIEANE
OG0003585	FALSE	TRUE	Os05t0187100-02	Zm00001eb283530_T002	AAAAAAERVVAELREACAAPAARLNEVAAAMEAEMRAGLREEGGSKIKMIISYVDNLPTGNEEGFFYALDLGGTNFRVLRVQLAGKEKRVAKRESKEVSIPPHLMSGNASELFGFIASALAKFVADEGRNNVFEDKQRELGFTFSFPVRQTSIASGTLIKWTKAFSIDDAVGEDVVAELQTAMEKHGVDMRVAALINDTVGTLAAGRYNDEDVVIGVILGTGSNAAYVEEASAIPKFEGELPKSGNMVINTEWGNFYSSCLPITEYDQALDEESLNPGEQIFEKLISGMYLGEIVRRVLLKIASQSTLFGKVNHTKLKTRFILRTPDISAMHHDETPDLRIVAEKLADNLKIKDTSLETRKMVVEICDIVTSRSARLAAAGIVGILRKIGRAVPGDERRSVIAIDGGLFEHYAEFRQCLESTLVELLGEEASRSVAVKLTKDGSGLGAALIAAAHSQYQH
OG0003586	FALSE	TRUE	Os01t0186900-02	NA	MSTSYTEAQFHSIFDLPAGEDLSYLFTNLSNDAAAPPVFEAPQAMVNLGKRGAEWHLGGEAGGSGSTKRQRSPTSSRENSSGSNDGDNEQSSEAVLAAAAAGARGGGRRLWVKERDREWWDRVSSPDYPEAEFKRAFRMSRATFEAVCEELGAAVAKEDTMLRAAIPVRQRVAVCIWRLATGEPLRLVSKRFGLGISTCHKLVLEVCAAIKAVLMPKAVQWPEGPAAAASVAAKFEAASGIPGVLGAMYTTHIPIIAPKANVAAYYNRRHTERNQKTSYSITVQGVVDADGAFTDVCIGWPGSMTDADVLEKSALYAQRGATGLLQGQWLVGGAGYPLMDWLLVPYTHQNLTWAQHLFNEKAAAVRAVARDSFERLKARWGCLQKRTEVKLQDLPVVLGACCVLHNICERSGEAIDPETSFELFDDDMVAENPVRSAAAAQARDAIAHNLLHRGAGAGAAFF
OG0003587	FALSE	TRUE	Os05t0176100-05	Zm00001eb283110_T002	MAANAGMVAGSHNRNEFVMIRHDGDAPAPAKPTKSVNGQVCQICGDTVGVSATGDVFVACNECAFPVCRPCYEYERKEGNQCCPQCKTRYKRHKGSPRVQGDEEEEDVDDLDNEFNYKQGNGKGPEWQIQGQGEDVDLSSSSRHEPHHRIPRLTSGQQISGEIPDASPDRHSIRSPTSSYVDPSVPVPVRIVDPSKDLNSYGLNSVDWKERVESWRVKQDKNMMQVTNKYPEARGGGDMEGTGSNGEDMQMVDDARLPLSRIVPIPSNQLNLYRIVIILRLIILCFFFQYRVTHPVRDAYGLWLVSVICEVWFALSWLLDQFPKWYPINRETYLDRLALRYDREGEPSQLAPIDVFVSTVDPLKEPPLITANTVLSILAVDYPVDKVSCYVSDDGSAMLTFEALSETAEFARKWVPFCKKHNIEPRAPEFYFAQKIDYLKDKIQPSFVKERRAMKREYEEFKVRINALVAKAQKVPEEGWTMADGTAWPGNNPRDHPGMIQVFLGHSGGLDTDGNELPRLVYVSREKRPGFQHHKKAGAMNALIRVSAVLTNGAYLLNVDCDHYFNSSKALREAMCFMMDPALGRKTCYVQFPQRFDGIDLHDRYANRNIVFFDINMKGLDGIQGPVYVGTGCCFNRQALYGYDPVLTEADLEPNIVVKSCCGGRKKKNKSYMDSKNRMMKRTESSAPIFNMEDIEEGIEGYEDERSMLMSQKRLEKRFGQSPIFIASTFMTQGGIPPSTNPASLLKEAIHVISCGYEDKTEWGKEIGWIYGSVTEDILTGFKMHARGWISIYCMPPRPCFKGSAPINLSDRLNQVLRWALGSVEILLSRHCPIWYGYNGRLKLLERLAYINTIVYPITSIPLIAYCVLPAICLLTNKFIIPEISNYAGMFFILLFASIFATGILELRWSGVGIEDWWRNEQFWVIGGTSAHLFAVFQGLLKVLAGIDTNFTVTSKASDEDGDFAELYVFKWTSLLIPPTTVLVINLVGMVAGISYAINSGYQSWGPLFGKLFFSIWVILHLYPFLKGLMGRQNRTPTIVIVWSILLASIFSLLWVKIDPFISPTQKAVALGQCGVNC
OG0003588	FALSE	TRUE	Os01t0170300-01	Zm00001eb336650_T001	MPPGMSSSSRSRWRRAYVAPLLLCCAVVMMGGSLAVDAQGAALLAWKAGALGDWNPADASPCRWTGVACNADGRVTELSLQFVDLLGGVPANLSAVGATLARLVLTGTNLSGPIPPQLGDLPALTHLDLSNNALTGPIPASLCRPGSKLESLYVNSNRLEGAIPDAIGNLTALRELIIYDNQLEGAIPASIGQMASLEVLRGGGNKNLQGALPPEIGNCSKLTMLGLAETSISGPLPASLGQLKNLDTLAIYTALLSGPIPPELGQCSSLQNIYLYENALSGSIPAQLGSLSNLKNLLLWQNNLVGVIPPELGACTGLAVVDLSMNGLTGHIPASLGNLSSLQELQLSVNKVSGPIPAELARCTNLTDLELDNNQISGGIPAEIGKLSALRMLYLWANQLTGTIPPEIGGCVSLEALDLSQNALTGPIPRSVFRLPRLSKLLLIDNTLSGEIPPEIGNCTSLVRFRASGNHLAGAIPPEIGKLGNLSFLDLSSNRLSGAIPAEIAGCRNLTFVDLHGNAITGVLPQGLFQGMLSLQYLDLSYNAIGGALPSDIGMLGSLTKLVLGGNRLSGQIPPEIGSCSRLQLLDLGGNSLSGAIPASIGKIPGLEIALNLSCNGLSGAIPKEFAGLARLGVLDVSHNQLSGDLQPLSALQNLVALNISFNNFSGRAPETAFFAKLPMSDVEGNPALCLSRCPGDASDRERAARRAARVATAVLLSALVVLLAAAALVLLGRRQRSIFGGSRPDEDKDAEMLPPWDVTLYQKLEISVGDVARSLTPANVIGQGWSGAVYRASIPSTGVTIAVKKFRSCDEASVEAFACEIGVLPRVRHRNIVRLLGWAANRRTRLLFYDYLPNGTLGGLLHGGATGAAVVEWEVRLSIAVGVAEGLAYLHHDCVPAILHRDVKADNILLGERYEACLADFGLARVAEDGANSSPPPFAGSYGYIAPEYGCMTKITTKSDVYSFGVVLLEIITGRRPVEPAFGEGQSVVQWVRE
OG0003589	FALSE	TRUE	Os01t0328700-01	Zm00001eb340590_T001	MALAILARRRAAEAVLRRPHAPGAAVSAWRAYAAAGEESDVVVVGGGPGGYVAAIKAAQLGLKTTCIEKRGLGAGTCLNATVIPSALLHSSHMYHEAKSSFAHHGVKFSNLEVDLPAMMAQKDKAVAGLTKGIEGLFKKNKVNYVKGFGKLASPSEVSVDLVDGGSTVVKGKNIIIATGSDVKSLPGITIDEKKIVSSTGALCLTEIPKKMVVIGAGYIGLEMGSVWNRLGSEVTVVEFAPDIVPSMDGEVRKQFQRMLEKQKMKFMLKTKVVGVDTAGDGVKLTLEPAAGGEQSILEADIVLV
OG0003590	FALSE	TRUE	Os01t0827500-01	Zm00001eb149180_T001	MAEDGEEKLLATVQHIVKTLGRTDTMTEDILKVFSNYDGRLSLDKLYATRAAAAAAAGGGAGEHSMPASPPLPPPPAVPSAAAAMPPVTSLERTVRTLDRQISQFVTMDRLIWADSADADAFLEAVDDLIGTVQELDAAGTNRGLLDRADELLSRCMARLEDEFRALIERPDDAAPAAPGGFGSDESEDEDYDADDGYGDEPIPIAKPVSDFDVVIDALPPGSVSDVHQIARRMVDAGFGRECAEAYAAARRGFIDESVARLGIRSRTADEVHSLPWEELEFDIARWIPAFKMVFRILIPSERRLCDRVFDGLAPYGDLAFVAAVRTQALQLISFGDAVAAASRAPERLFRVIDMYEAVRDLLPDLDPVFSDPYSAALRAEVSAVCNTLGSSIKGIFMELENLIRRDPARVAVPGGGIHPITRYVMNYLRAACGSRQTLEEVMEGDLGAVGGAAIAVDPDRPTSSLAVHIAWIMDVLHKNLETKSKIYRDPPLASIFLMNNGKYIIHKVNDSELGVLLGDEWMKQMMSRVRRWSMEYQRGAWAKVMSVLQTGGPGIGSLPAKAMLQKLRMFNGYLEEICAVQSEWVIVDEQLRADVRAAIADSVMPAYTGLIARLRSSPEAARDLFIKHTPEDVEACIQHLFEGVAK
OG0003591	FALSE	TRUE	Os05t0106700-00	Zm00001eb362420_T001	MHTKGASSDVIRVSTSSAPSTSSHGSAQDDCDSSGDVYVWGEVFCDNPVRAGSDTVIRSTVRTDFPLPDLKELVLDVYHVDCGVKHAALVTKNGEVFTWGEESGGRLGHGSREDSIHPRLVESLAVCNVDIVACGEFHTCAVTTAGELYTWGDGTHNVGLLGHGTDVSHWIPKRISGALDGLQVAYVSCGTWHTALITSMGQLFTFGDGTFGVLGHGNRESISCPREVESLSGLKTIAVACGVWHTAAVVEVIVTQSSSSISSGKLFTWGDGDKHRLGHGDKEPRLKPTCVASLIDYDFHRIACGHSLTVGLTTSGQVLSMGNTVYGQLGNPRSDGKLPCLVEEIMGEHVVQVACGSYHVAVLTIKSEVFTWGKGANGRLGHGDIEDRKIPTLVEALKDRAVRHIACGANFTAAICQHKWISGAEQSQCASCRQPFGFTRKRHNCHNCGLVHCNACTSRKALRAALAPNPAKPYRVCDSCFLKLNNAIDSSAINKRKDAVPRHSGESNSDAKLAKAIIPSNLDMIRSLDSKAAKQGKKTDALSFLRTPQMSSLLQLRDIALSGGLDLNRSVPRAVRTSAVRSVNSSRAVSPFSRKPSPPRSTTPVPTTHGLSIAKSAADNLAKTNEMLNQEVERLRAQVDNLRHRCEVQELELQKSAKKVQEAMTLVAEESAKSKAAKEVIKSLTAQLKDMAERLPPDQGSYDGNEAKQSHFPNGIESHASIYSS
OG0003592	FALSE	TRUE	Os05t0140600-01	Zm00001eb417650_T005	MDLILPFKIGDFAEARSFMKGYRGAWFRCKVNDMRVTKSGHLECYLEYIDYPGEKKEWTRVFQKNPACRKQKSSSRQIMLRPPFPQWYWGDQVPEHFPNSDVIAIVCDTWKVGDLIDWLSEGCYWTGKITRLLSEDEVEVELLEPPIGEGGCYDANCKDLRPALDWSLEKGWTVPLSQANGKCWYTARLIHHKSDTEKSSSDEETTSDDDKEEVQKSLKRASNTSQEAPGSSILKPSSDTNSSKLNNQTDTIVTSMEKLRPSSTSKSSDPSHGAQAANQSGTSKSPT
OG0003593	FALSE	TRUE	Os11t0617700-00	Zm00001eb283300_T001	MVSIVRGLFRHDSTTRSASVELWVVVTTLLLLAKFAVGSIGPRFSSRRLVAPLVRLLHILNHYSVTYTLGLMKPSSSSDGDATVNDFFQVWAVLIVTMQDSVRIGRPYRPKEMTLVDLLSSLWSANQLRVQTRARLAVPLWLIWSIHASRIVWHYVSSNRAAEASLDNIKLVSDYMMTSQHTDDDACPATMRGYRYIVVGEDEQMMEVEPPGFTLEMDPANAAQLLTVDKVWEQDSDDRLLGAADSDNRFKDVCLSFALYKLQRRRFYNFPIAEAAHPATRRLVSEAILEEGAKGSYERALRITEVELSFLHDFFYSKHAVVFAGGFPFVRLLLSLLMTAAASYLAYAVGDIPSSGTAVAGKRRVVRITHGVLFTHCVIAIVVCRELVEVGIYVLSQWTKVRIICHYVKLKGRIGRLRRLVMEKVARIMFRVIRRGRWDQQIRQYNLLMSARTARPLIPRKVKLQSEVKRALFQSLKALIDTALSPSESAWAQQMNSLLMSYFRNAFASAGSPPQIEDAAGELEGETHKILVWHIATSLCQIKLLEEAGQAADLYTLPKTPFGGDLAAVWPHYVTAVSLSNYCAYLVTQALVPDNGLVANKVFHAVRDEVRDALRGCSTMTEIPNRLTVTADKDAATTIVGMGAQLSEKLMSLYDRRDDLWERLGRFWAGFLLHLSASTRAAKHRIHLQGRGELTTHLWVLLSHAGFLGKTSHGEQLLDPVDLNDA
OG0003594	FALSE	TRUE	Os12t0174100-01	Zm00001eb408100_T004	MSLAASMRKPAAAWRRPGRGGRRRGAVVLLLALAYAAGTLMFLLAGRLSGGGAGVEVASSSRRRAAPPPPPPQPGSVYRSHLVFERLWPAMRDDATLAASASSLSSSASWRRSMLMTSQYQNSGEPWMPCVNSRLTRSELPPSNGYLMIEANGGLNQQRLSICDAVAVASLLNATLVIPTFHLNSVWRDSSKFGDIFDEDHFIETLREHVRVVKKLPEDVLLRFNHNISSIPNMRTKAYSSPKHYVQKVLPKLLELGVVRIAPFSNRLAQSVPSNIQALRCLVNYHALRFAEPIRTLAEDLVGRMMKKSSLTGGKYVSVHLRFEEDMVAFSCCTYDGGLKEKTEMDNARERSWRGKFRRHGRVINPEANRRDGKCPLTPLEVGMMLRGMGFDNTTSLYVASGKIYNSEKYMAPLRQMFPLLATKDSLALPEELAQFKGHSSRLAALDYTVCVQSEVFVTTQGGNFPHFLMGHRRYLFGGNAKTIKPDKRKLVLSFDDPNIRWDRFKQNMQEILQHSDVRSIAFRKPNDSIYTFPMPDCM
OG0003595	FALSE	TRUE	Os12t0172500-01	Zm00001eb139010_T004	MAATSSSAAAGAGGGAAAAGLKTYFKTPEGRYKLQYEKTHSAAVLHYNHGGKTVSQLTVAYLKEKPAGQGSTPSTPSSSSGMRSAAARLLGTGNGSRALSFVGGNGASRAVAGSSRMAGGLGTSTSLGGSQAVANYDGKGAYIIFNAADTLFISDLNSQDKDPIKSIHFSNSNPLCHAFDPEAKEGHDLIIGMGSGDVYSMSLRQQLQDPGRKPVAAQHYNKGDKDGTNSGSRCTSVAWVPEREGIFVVSHSDGNLYVYDKCKDGNTECTFPAIKDPAQLMVSHAKSSKSNPIARWHICQGSINAISFSPDGAYLATVGRDGYLRVFDFSKEQLIFGGKSYYGALLCCTWSSDGKYLLTGGEDDLVQVWSMDDRKIVAWGEGHNSWVSGVAFDSYWSPPNSDGTGENVVYRFGSVGQDTQLLLWDLAMDEIVVPLRHPSSGSPTFSSGSPSAHWDNACPPTGVLQPSPRMRDVPKLSPLVAHRVHVDPLSGLVFTNDSILTICREGLIKIWVRPGHNENNQQSNSSELVLGSAVSKDRAITSSNKASSSSFKQPSSVLFT
OG0003596	FALSE	TRUE	Os11t0153600-02	Zm00001eb197120_T001	MDATALALYSPPAAARRSPAKPAFASLHLRCSSTASFHLRASRNPALRALSPGWRRRRRGSGLVVRAEMFGQLTTGLESAWNKLRGVDVLTKENIAEPMRDIRRALLEADVSLPVVRRFVSSVSEKALGADTIRGVRPDQQLVKIVHDELVQLMGGEVSDLVFAKSGPTVILLAGLQGVGKTTVCAKLAFYLKKLLQGKSCMLVAADVYRPAAIDQLTILGKQVGVPVYSEGTEAKPPQITKNAVEEAKSKNIDAIVVDTAGRLQIDKAMMDELKEVKKAVNPTEVLLVVDAMTGQEAAALVTTFNIEIGITGAILTKLDGDSRGGAALSVKEVSGRPIKFVGRGERLEDLELFYPDRMAQRVLGMGDVLSFVEKAQEVMRQEEAVELQKKIMSAKFDFNDFLKQSQNVAKMGSMSRVIGMIPGMNKVTPAQIREAEKRLAFVESMINAMTAEEREKPELLAESRERRIRVAEESGKTEQEVSQLVAQLFQMRAQMQKLMGMVQGQEAIAGMGDLMDSLKAEEKAPPGTARRKRRNSKPKQRDLDAVLS
OG0003597	FALSE	TRUE	Os11t0153000-01	Zm00001eb092670_T001	MGNCLVIQDRKEIKIMSVDGSEVLKMPSPSSLKVQEALEPSVLPVKAPAAVVDPGAVRVKLVISKQELKKMLDKEGMSLDDMVSLMRKEASDREREEECCGGWRPALESIPEGSDL
OG0003598	FALSE	TRUE	Os06t0691800-01	Zm00001eb226000_T001	MQPLNLSCSSSSNTKLPVPFFGLAVVLLLSFASPTSSCTEQEKSSLIDFLDGLSPGGNGGLNVSWVNSTDCCKWEGIICSSDGTVTDVLLASKGLKGSISPSLGNLTGLLHLNLSHNSLYGSLPMELVFSSSIVVLDVSFNHLDGPLQELQSSNPGLPLQVLNISSNFFTGQFPSTTWEVMKNLVALNASNNSFTGQIPSSICINAPSFAMLDLCYNQFSGNISPGLGNCSMLRVLKAGHNNLSGALPDELFSATSLEHLSFPNNGLQGVLDGSHIVKLSNLTVLDLGSTGLSGKIPDSIGQLRRLEELHLDNNNMSGELPSALGNCTNLRYISLRNNSFTGDLSKVNFTQLDLRIADFSMNNFTGTIPESIYSCSNLIALRLAYNNFHGQFSPRIGNLRSLSFLSITNNSFTNITNALQMLKSCKNLTSLLIGTNFKGETIPQDETIDGFENLQVLTIDACPLVGQIPLWLSKLTKLEMLDLSNNQLTGPIPSWINGLQLLFFLDISSNRLTGDIPTTLMEMPMLQSEKNAAKLDPKFLELPVYWTPSRQYRMLNAFPNVLNLGNNNFTGVIPPEIGQLKMLDVLNFSSSLSGEIQICNLTSLQVDQLSNNQLTGAIPSALSDLHFLSKFNVSNNEEQGPVTSGGQFDTSLNSSYSGNPKLCGPMLSNHDGSVEAPSASMKRRNKKAIFALALGVFFGGLAILFLLGRLLMSIRSTNSVNQNKGSNNGDIEATSFNSVSEHLCDMIKGSILVMVPRGKGESNNLTFNDILKATNFFDQQNIICSLSSFSYPKETPYNSSKKYTCGEYFSMELYERTMDVTMEALSMAQHDNLVPLWGYCIQNSSRSSSQCYMENDYYSWWHSRDDNANSFDSPHTLTKIQTASSRSSYHKCNIKLHRVCINTQSGEFFCYYQTFKAYVADFGSYRIYLYRDTHVTEHLVGTLGYIPGGLIQAWVATLRDTI
OG0003599	FALSE	TRUE	NA	NA	MCLLFGVPHRKHAPLLQLPDFNKTFELECDASGIGLGGVLLQDGKPVAYFSEKLSGPSLNYSTYDKELYALVRTLETWQHYLWPKEFVIHSDHESLKHIKSQAKLNRRHAKWVEFIETFPYVIKHKKGKENVIADALSRRYTMLSQLDFKIFGLETIKDQYVHDADF
OG0003600	FALSE	TRUE	Os06t0330400-00	Zm00001eb169810_T001	MELFSDEALAIVVPIVVYWVYSGMYMALGQSMDKYRLHPRKEEDSKNLVSKRDVVKGVLLQQLVQAAVAAIVFTLTGESSATAAAIAASPTSYLTVARQFAVAMAVLDGWQYAWHRYMHLNRFLYRHVHSWHHRLVVPYAFGAQYNHPAEGLLLDTLGGALAFLASGMSPRASIFFFSLCTVKGVDDHCGLWLPGNVFHLCFWNNTAYHDVHHQLRGSRFNFSQPFFVTWDKVFGTHMPYVLEERPGGGLQARPLAARP
OG0003601	FALSE	TRUE	Os06t0288300-01	Zm00001eb280920_T001	MPTSGDRAGARPHVVLLPSAGMGHLVPFGRLAVALSSGHGCDVSLATVLPTVSSAESRHLEALFAAFPAVRRLDFHLAPFDASEFPGADPFFLRFEAMRRSAPLLGPLLAGAGASALVTDIALASVVIPVAKELRLPCYVLFTASAAMLSFCAYFPAYLDANAGGGVGDVDIPGVYRIPKASIPQALHDPNHLFTRQFVANGRSLAKADGVLVNTFDALEPEAVAALREGSVAAGFPPVFSVGPLLPVSFPAGEPAKNPADYMEWLDAQPARSVVYVSFGSRKAISRDQLRELAAGLEASGHRFLWVVKSTVVDRDDAAELGELLGEGFLERVQGRGLVTKAWVEQEEVLKHESVGLFVSHCGWNSVTEAAASGVPVLAWPRFGDQRVNAGVVARGGLGVWVERWSWEGEEGVVSGEEIAEKVKAVMADETVRKKAASVRDAAAKAVADGGTSYRSLAEFVRRCRDG
OG0003602	FALSE	FALSE	Os06t0125400-00	Zm00001eb378720_T001	MASSHQGEEEEEERSHGDQITSPLLRPSTSRSSPEHGEEEEEENSPIEQVALTVPVGDDPETPVLTFRMWVLGTASCAVLSFLNQFFWYRKEPLTITAISAQIAVVPLGRLMAAALPERAFFRGRPWEFTLNPGPFNVKEHVLITIFANSGAGTVYAIHVITAVRVFYGKHISFFVSLLVVLTTQVLGFGWAGIFRRYLVEPAAMWWPSNLVQVSLFRALHEKERRSKGGLTRNQFFLVAFICSFAYYIFPGYLFQMLTSLSWICWVFPHSVLAQQLGSGLRGLGIGAIGLDWSTVSSYLGSPLASPWFATANVAAGFFIIMYIITPIAYWFNFYKAQNFPIFSDGLFTSTGQKYNISSIVDSHFHFDTKAYEKNGPLYLSTFFAVTYGVGFASLTATIVHVLLFHGSEIWQLSKSAFQEKRMDIHTKLMRRYKQVPEWWFICILIANIAITIFACEYYIEQLQLPWWGVLLACAIAFFFTLPIGIITATTNQTPGLNIITEYIMGYLYPGRPVANMCFKVYGYISMSQALTFLQDFKLGHYMKIPPRTMFMAQVVGTLIAAFVYIGTAWWLMETVPNICNTELLPADSPWTCPGDHVFYDASVIWGLISPRRIFGDLGTYSAVNWFFLGGAIAPLLVWFAHKAFPGQNWILLINMPVLIGATGQMPPATAVNYTTWILVGFLSGYVVYRYRRDWWERHNYLLSGALDAGLAFMAVLIYLCLGLENISLNWWGNDLDGCPLASCPTAKGIVVEGCPVYT
OG0003603	FALSE	TRUE	Os06t0115300-01	Zm00001eb415460_T001	MGLQEEFEEYAEKAKTLPDTTSNENKLILYGLYKQATVGPVNTGRPGIFNLKDRAKWDAWKAVEGKSKEEAMTDYITKVKQLLEEAAASTS
OG0003604	FALSE	TRUE	Os03t0353600-01	Zm00001eb051870_T003	MASSPVKFFSVFLAVSVVGWVVFTFAARLLAWFLSRVLCASVGFRVAGFNCLRDVTIKFSKGSLESVSIGEIKLSFRKSLVKLSFGVISKDPKLQLLINDLEIVTRPSSQSKKIIKSARPRSTGKGKWLVTSSMARLLSVSVTDLMIKVPNGAVDIKELKVDTFKIAGPNHILGVKLHLLPLNVHFGDLGLTADPMGSCNQLDAFQSDQASLANSEKILAPFVCEDLLVTCDFGHEKERGVKIVNLELKCGDVTANIDERLFYKKHTKPENNSGSENAGDANPGTSSTKQSSKSKSILPALKKQMLAFPDKVSFSVPKLDVKFTHLGEGLSVDNNVMGIHFTSSKSLPQDDLEEATPHFDVQIDLSEIHLVREGSSSLLEVLKVAAVASLDIPLDPFLPIRAEIDAKLGGTQCNLMLSRLMPWMRLRSLKTKGMKLSKGNSHQEISQTKEIKAIMWTCTVSAPEMTVMLYSPNGLVLYHACSQSSHLFANNIASKGIQIHTELGELLVHMEDEYREFLKENIFGVDTYSGSLMHIARVSLDWGYREIEVQDMVETSRLALVFSIDISGIGVKFGFKHLESLVLNLMSFRTLFKNLPSSRERAKEKNLEHKGKKKTKGVEILKLSLQKFSITYCGDVNIVNMPIADPKRVNYGSQGGQVIVSVSADGTPRRASITSELPGSGRNLRFSASLVISHLSVCVDKEKKSTQAELERVKTIYEEDHSSGVKVTLLDMQNAKIVRRSGGLTDVAVCSLFSATDINLRWEPDAHLALFETLIRFKYFLHHNKFQSSEKLINPEVGNIKENEHGKITAGSVKPQKSDRRGSIFAVDVEVLRISAELADGVEANMHVQSIFTENAKIGVLSEGLSLSLNGARVLKSTRIQISCIPFGTGSLLDAKVEPSSKRDWVVQGLDVHICMPYRLPLRAIEDAVEDMIRALKLVSAAKKSILFPDGKENSKKVKSGTANFGSVKFVLRKLTAEIEEEPIQGWLDEHYHLMRNKVCELGVRLKFLDEAISGSVDPNHCSSERKVLYDGIEVDMHDTAALQRLREEIHKQAFRSYYMACQKMVFAEGSGACSEGFQAGFKPSSRRASLLSLSASELDVTLTRIDGGEIEMVEFIKGVDPVCQEKDIPFSRLYGSDISVLAGSLVIQLRDYTSPLFSATSGKCQGRVVLAQQATCFQPQIHQDVYIGRWHKVTMLRSASGTTPAMKMYSNLPIYFQRGEISFGVGYEPSFADISYAFQVALRRVNLSTRDRNSGPANQPPKKERSLPWWDDMRYYIHGKIVLYFNETTWKFLATTNPYEKVDRLQIVSEYMEIQQTDGHVDISAKEFRMYISSLESMMKNCSLKVPSGVPRPFIYAPLFSLNVIIDWQCESGSPLNHYLHALPIEGEPRKKVYDPFRSTYLSLRWNFSLRPLQVQCDNGASSSYYGNSSMLCGTISGNCSKMADVEFPTMNLGAHDLAWVFKWWSLNYSPPHKLRSFSRWPRYKIPRAARSGNLSLDKVLVEFFFRVDATPCCIRHATLTEDDPASGLTFKMSSLKYELCYSRGKQKYTFDCKRESLDLVYRGLDLYRPEVYLVRDVNLSSAENVSKLKTTSQQSLGKVANDKCNMGNFQEKHEDGFLLSSDYFTIRRQAPKADPARLMEWQDAGRNLEITYVRSEFENGSESDHTLSEPSDDDDGFNVVLADNCQRVFVYGLRLLWTIENRDAVWSWVGGISKAFEPPKPSPSRQYAQRKMIEERQNAEGSRLTQDATSSIHVGSPSVQHVEALGSTSPLHSKANRSSDMAVKHGIFDDSDKGGNLHFMVNVIKPQFNLHSEEANGRFLLAAASGRVLARSFHSVVHVGKEMLEQALGTSSLHIPELQPEMTWKKADLSVILEDVQAHVAPTDVDPGAGLQWLPRILGSSEKLKRTGALLERVFMPCQMYFRYTRHKGGTADLKVKPLKELRFNSPNITATMTSRQFQVMLDVLSNLLFARLPKPRKNSLQYPSDDEDVEEEADEVVPDGVEEVELAKINLEQRERERKLLLDDIRSLTGTGDNHTDHCLSAEKDDCLWMINSGKTLLVEGLKRDLLNLQKSRKSASSALRKALQKAAQLRLMEKEKNKTPSCAMRISMKISKVVWSMLADGNTFAEAEISDMVYDFDRDYKDIGVARFTTKYFVVRNCMANAKCDTLLSAWNAPPEKGVMLRVDAKQGAPKDGNSPLELFQVEIYPLKIYLPETMYRMMWDYFFPEEDDSQRRQEVWRVSTSTGSRRTRRISSGADAVASTSYSVREHELPGRSGTTVSTSTNVSSWQGLHGDNSQVSKLQSLKANMVCGSHPELRRTSSFERTWEESTVENITNNDVVSLVNSSNVSSKGDTNNSMAENPVAAAEMLRSKTKDSKPIKSGRLSHEEKKIGKSHDEKRTRARKLMEFHNIKISQVELLVTYEGSRLAINDLRLLMDTFHRVEFTGTWRRLFSRVKKHIIWGVLKSVTGMQGKKFKAHNQRETHDGTVPENDLNFSDSDGGHHGKPDQFPVSWLKRPGDGAGDGFVTSIRGLFNSQRRKAKAFVLRTMRGDGDNEYHDEWSESDGEYPFARQLTITKAKKLLRRHTKKFRPRGQKNTGLTLQDSLPSSPRETTPYQSDSSESSYEDFHE
OG0003605	FALSE	TRUE	Os01t0843700-01	Zm00001eb148250_T001	MESSVETAAAAVGGGGCGCGGWETPKREECRIPATLPCPAAPRKAVPDFGKRRSPPKNGYFQPPDLEALFALAPRRQASSCA
OG0003606	FALSE	TRUE	NA	NA	MGAGLLEDDERRDFLERHPWADCIVATAAIAFCLAFLLFIVWYLVYGFVPPEFWVKVPGVEGLDRSTDAVTAPTFNITLRVNNEGNRWQICGKGGSVDVAYAGVPLAHGDLPEFCVPPGVVGSVPVVATSEGLGLPDELYERMESQRQRHERVPLAVHVRMDEVTGSRGSPVLLWCTAILHGQPEGPFVCPVLGD
OG0003607	FALSE	TRUE	Os08t0501500-00	Zm00001eb201430_T002	MARAALLLLLLLQLLAAAATAAPIGLPNCPTSCGNVSIPYPFGIGPGCYLPGFNLTCDTSTDPPRLFLGDGTVEVISLTGT
OG0003608	FALSE	TRUE	Os03t0379700-00	Zm00001eb322130_T001	MAEAIIGPLLGKLQELAVSEARALVAVNEDIRSLRDKLMWLQAFLRDADPRRRAVSDELTRVWLQQTRDAVFDAEDAVDHYFLQVDLSR
OG0003609	FALSE	TRUE	Os10t0540050-00	Zm00001eb393800_T001	MLRPPSSSRRLLQSSGGGGGNPNRIPGGGGPPSGVNSDVVVILAALLAALLALLCALIVVGLAAGVARCARSRRNRAAANPSSPPPPPPPSNNPADAAAFGGGGGNPATTGASGGSVTTSKGLKKKALKALPKLAYADVAAAAAARGALVAGEGEEGKKKKKVEELAECAISEFGEAREVARVMQGHGVAAVDTWARSNSMNSPSRRPAIVLDD
OG0003610	FALSE	TRUE	Os02t0488600-01	Zm00001eb241150_T001	MAKPTPVAAAEEAAALRRRLRRLVAAVTAGGADGDAFDEAASALAALRDAELGRRKDSAAGGGRRASPEAAVPEQFLCPISSEIMRDPVVLASGQTYDRRFIQEWLSAGNRTCPQTQQVLSNTILIPNHLVRSMISQWCTENGITLPPLENQEEDLVTNNERKAFSEIFDRISSSSNISEQRQAIKDLRLLTKRNSSFRAVIGEKPDSISQMISVVSNPELENNAEVLEDMVTTILNLSIHESNKKIIGDDPKAIPFLIRALQSGTMEARSNAAAAIFSLSALDSNKAKIGESGAMRPLVDLLEHGSMIAKKDAASAIFNLCMLHENKSRATKSGVIDVTLKAISDESLVDESLAILALLSSDHETVEEIGETGGVPCMLRIIREDQCKRNKENAVAVLFSICMYDRTKLREVAEDENLNGSLAWLAQNGTSRARRKAAGILDKLKRTMHNTHYSC
OG0003611	FALSE	TRUE	Os09t0567300-01	Zm00001eb096070_T001	MASEKHFKYVILGGGVAAGYAAREFAKQGVKPGELAIISKEAVAPYERPALSKGYLFPQNAARLPGFHVCVGSGGEKLLPEWYSEKGIELILSTEIVKADLASKTLTSAAGATFTYEILLIATGSSVIKLSDFGTQDDSNNILYLREIDDADKLVAAIQAKKGGKAVVVGGGYIGLELSAALKINNFDVTMVFPEPWCMPRLFTADIAAFYESYYANKGVKIVKGTVAVGFDADANGDVTAVKLKDGRVLEADIVVVGVGARPLTTLFKGQVAEEKGGIKTDAFFETSVPGVYAIGDVATFPMKMYNELRRVEHVDHARKSAEQAVKAIKGKESGESVPEYDYLPYFYSRSFDLAWQFYGDNVGESILFGDSDPSSAKPKFGSYWIKDGKVLGAFLEGGSPDENKAIAKVAKAQPPVANIEELKKEGLQFASKI
OG0003612	FALSE	TRUE	Os08t0104900-02	Zm00001eb076560_T002	MEEGKMGNVATIRAVLAILQWWGFNVTVIIMNKWIFQKLEFKFPLTVSCVHFICSSIGAYIAIKVLKIKPLIEVAPEDRWRRIFPMSFVFCINIVLGNVSLRYIPVSFMQTIKSFTPATTVILQWLVWRKYFEWRIWASLVPIVGGILLTSITELSFNMFGFCAAMVGCLATSTKTILAESLLHGYKFDSINTVYYMAPFATMILSVPAIVLEGSGVINWLYTYDSIVPALIIIITSGVLAFCLNFSIFYVIHSTTAVTFNVAGNLKVAVAVLVSWMIFRNPISAMNAVGCAITLVGCTFYGYVRHLISQQAVVPSPRTPRSRMEMLPLVGEKQEKI
OG0003613	FALSE	TRUE	Os02t0595500-01	Zm00001eb246080_T003	MARRSTPLLRRLLAPSPSPTPSTPLAGAASRRTVTYMPRPGDGAPRGVTLIPGDGIGPLVTGAVRQVMEAMHAPVYFETYEVHGDMPTVPAEVIESIRRNKVCLKGGLATPVGGGVSSLNVQLRKELDLYAALVNCFNLPGLPTRHDNVDIVVIRENTEGEYSGLEHEVVPGVVESLKVITKFCSERIAKYAFEYAYLNNRKKVTAVHKANIMKLADGLFLESCREVAKKYPGIQYNEIIVDNCCMQLVAKPEQFDVMVTPNLYGNLVANVAAGIAGGTGVMPGGNVGQDHAVFEQGASAGNVGNEKIVEKKRANPVALLLSSAMMLRHLQFPSFADRLETAVKRVIAEGKYRTKDLGGTSTTQEVTDAVIAKLD
OG0003614	FALSE	TRUE	Os04t0599000-02	Zm00001eb071970_T001	MLRLFLLPLLLLTCFSPSFVHSMESSTSKCSNISIPYPFGIAGQSPSPAQGFEITCGSSGPMLSINNSVFGILNISLLDGFVSILASATSQQCKGNYSSFSLEGTNFTFSDTRNKFTAVGCDVVAMLLNGSSGYSGGCASFCSTKNSIINGACSGVACCQAPVPKGLKKLELEFTSITGQLGRPNKDNSTLACGEAFIVEQNSYVFSTVDLNNTNKNNPQYRPVVLEWSIDGGSCEEAKRSASYACKENSYCYNSSNGIGYRCNCTHGFQGNPYLQGPGGCQDIDECSIKSPCTHKCINTEGSFYCMCPAGMRGDGLKEGSGCNGVGTLQIAIVAGLALLLLLLILGFWTHWLVKKRKLAKIRQRYFMQNGGMLLKQQMFSQRAPLRIFTSSELDKATNNFSDDNIVGRGGFGTVYKGILSDQMVVAIKKAQRVDQSQVEQFVNELVILSQVNHKNVVQLLGCCLETEVPLLVYEFITNGALFHHLHNTSVPMSWEDRLRIAVETASALAYLHLATKMPIIHRDVKSSNILLDESFTAKVSDFGASRPIPHNQTHVTTLVQGTLGYMDPEYFQTSQLTEKSDVYSFGVVLIELLTREKPISDGKMDEVRSLALHFSTLFHQNRLLEIVDSQVAEEAGMRHVKTVAQLALRCLRLKGEERPRMIEVAIELEALRRLMKQHSVLKSEEEPLLRESRCHGEMNIDAPSSLSLDGIAKDESMESILLPSDLS
OG0003615	FALSE	TRUE	Os04t0599650-00	Zm00001eb071940_T002	MGEMDLEDVVLSWSVQEINDDDLYRGKVETIPCNFKSLDHYLISYRVPLIEETRSDLCSCLELISEAPSSKILSMEVAGKSGSYFMDVDFWDNDAGFSTGAYTARNGDIFILSSIKPEAAEDLNRHGVTYCLAMVTEVSMDDEYQKGFRVKVAKNIGLEEDLNKLKHAIFLNNITTNIRIWKALTFDTHMNNNFTVIKSLLAPTNLGEDVCGICVKQDGGCLASFTEQLLSIKLNQSQVDAIESVISAVQCGHVNLMKLIWGPPGTGKTKTVSALLWVLACLKCRTLTCAPTNVAVVGVCTRFLQNLKDFNEHIDENGLPFSLGDILLFGSRSNMDITEDLQEVFLDFRVDELVECFSSLSGWNYRIASMVSFFEDCASRYDMLLEDDGKIDPVCFLDFIKKQFDATAIALKRCIMNLWVHLPGRCFSRDSVINISTLLNMLEKFGALLCNVDLTDEGLKRGLGCLSTENSVCAQPISSIEKELDGARSTCLKLLKDLLHSLNLPTGVDKNWVQSYCIRNATLLFCTTSSSYRLHHMEIAPLDVLIVDEAAQVRECELVIPLRLHWLKHVVLVGDDCQLSAMVKSKVCKEAGFGTSLFGRLVMLKFEKHLLNIQYRMNPCISLFPNAQFYERKILDGSNVLSPSYNKDYTCLPFGSYTFINVTDGREDKEGTGNSRRNMVEVAVVLHLIHTIFKSWKRTGQGLSIGVVSPYNAQVDAIKGRLGKKYDTCDGFHVRVKSIDGFQGEEDDIIILSTVRSNGRGVVGFLADNQRTNVALTRARHCLWIVGNAHTLYKSGTEWTDLVADAERRKCVFSATNDATICKLVLQVKQELDELDDLLNADSAVFSNTRWKVILSDEFRKSFTKLKSPQLRREVLQKLIKLGGGWRTTVKNLDIPGVSHLAKVYKVRDLYLVWSTDVEKTERRYFQIIRIWDLLSQQNVARTVQRLENLFSMYTDDYLDHCRRVQTQGKLEVPMVWDVEHDIIRYNKDCKVDAHEEHDLVDTSYAMENSKVSESFLLMKFYSLSSGVAKHLLTATDGSEIDIPFELTDEEQVIIQFPLTSFILGRSGTGKTTVLTMKLIQKEQQSLIASQGLNLDGADLSGADDKNIMPLKNGGESFVKQVFITVSPKLCSAIKNHICKLKRFGTGDVSDQPSILHMHDIMDDLEEFTEIPDNFCDLPHEHYPLTITYRKFLMMLDGTCRTSFFDAFYGEMKSSFERGHSRSRAVQTFIELKEVTYEKFATFYWPRFNADLTKKFDASTVFTEIISHIKGAYQASRPYTGKLGRQDYVMLSDKRFSSLNSEKRDRIYDIFLEYESMKCTAREFDLSDFVNSLHSSLVSEGYNGDMVDFVYIDEVQDLTMTQIALLKYVCRNIKEGFLFAGDTAQTIARGIDFRFEDIRSLFYTAFLAETEAFNQGLKHGKKVHLSDMFQLSQNFRTHCGILRMAQSIMSLLYFFFPSSVDKLNPETGLVYGEAPVLLESDNDENAIMTIFGESKSKHGNLHGFGAEQVILVRDDATKKQIIDLVGKQALVLTIVECKGLEFQDVLLYNFFGSSPLRNKWRVLYGYMKDKDIIAHSEEISHPGFDRSKHYLLCSELKQLYVAITRTRQRLWICENTDDYCRPMFDYWKKLCLVEVRLLDSSLIQAMQTGSSSDDWRLRGTKLFNEGQFEMATMCFEKAGDAHREKWARAAGLVATADRVISTNLELGKASLQTASEIYESIGMHEKAATCYIKLGDYKRAGMVYMQKCGTSRLEDAGDCFAMAECWSEAAEVFFKAKCYTKCFSMCSKGKQLFNLGLQFLQQLEEEHSLENSKSLEVSAIRKKYLDNCAQHYFERGDIKHMMPFVKAFSSMDHVRAFLNSRNLVDELLSLEMEMGNFLEAAGIAKHKGDVLLEVDMLEKADLFEDATRLLLLHIIVDSLWSSNSRGWPPKRYAEKEQLLAKAKEMAKKVSECFYCFVCLEADALSDVNKSLPSLTCTLLEGRKCANLLVELIASRSILDVHLQSRASGYNLELGPGSEDENSCNDMLASNQMSPQTLFYVWNHWKSIIIKVLSHLRHTDGPELNDYAVMYEDLCAKYFGLRKDGEVDRYVVLNMNASWLSNAGRNSLQQDGNRCLLDAPQCHSCAQYFWMNELSSVGFSVLKKLESIFSMPKSSMKLRSFFVLCERRFFELVFLVWRDGTTRSLLRLLDSPAAYGLIADSLSANLRPTNKNLTHGHLGRTTMLLLHAARLDDALLSRLLQYLDNNSEWAGFFRCLKRFLDSGVDRSSLILNFKLALEFTFNVKWKDELDYISPICYVGLMECLGFLASSYLLQNDFICCTKSLLVNMLECRTSKVYLDTCLVSNSSPDSDLDRLAHSSGRFIYQTIMTILTNKHMLQEWVHKTSTSSSSYKPVLLRLVVTLYPLILTLSLGNCYEVTNNLLRCEVFKDLPLEFSQKIVHALQMRSRTPSNFTRVLADALAAIGDHMVVMGSPKGPAICRNLNAYMISKEDLYDVPKIMALLRPEEPSSVKQETPLPEKSDGNKSCNVTSGNIPKAVQDNKMESTSEIDLSDESTPFWEKFETFQVNKQGQKDARVVIQFLRSALPWLEQTGFPEKIDAQLLEEVRHICSEFEERSARTEKRACLTVEDLYSMWQDGENKLQTIISLLRSERASMKDNDRSNDAAAAVQSHTDGDGCSDDEPDTG
OG0003616	FALSE	TRUE	Os04t0643500-00	Zm00001eb431960_T002	MAASGALPVVDLAPFFAGDDGGVARATEAVREACRTHGFFRAVNHGVPAELMARALELSAAFFALPDEEKAKVRPAEGSKAPLPAGYARQPAHSADKNEYVLVFDPKLGFNVYPAEPAGFREAVEECYAKLTELGLLVQEILNECMGLPPGFLKDYNSDRSFDFMVALRYFPATEEENNGLSEHEDGNCITFVFQDGVGGLEVLKDGDWVPAEPVDGSIIVNIGDVIQVLSNNKLKSATHRVVRKPVHRHSFAFFFNIHGDKWVEPLPEFTAKIGEAPRYRGFLYNEYQQLRMRNKTHPPSRPEDVVHITHYAI
OG0003617	FALSE	TRUE	Os11t0104050-01	Zm00001eb355660_T001	MARSSSQSQSSVGGGAGSRPATVGPRGTPAAAAGMRRRRTSAAGGGGGFSGGGGSNMLRFYTDEAPGLRLSPTMVLVMSLCFIGFVTALHVFGKLYRSRTAAASA
OG0003618	FALSE	TRUE	Os12t0111600-01	Zm00001eb262680_T001	MEKMSSSVQSWVEEHKLTSIGALWATAVGASVAYSRRRTPQTTTGLRLIHARIHAQALTVAVLGGAALMHYYNSNNTSKKNKESSLDYEFYSQLPAATSADGQENERWSW
OG0003619	FALSE	TRUE	Os12t0112600-01	Zm00001eb406310_T001	MCILCAVQRWSRRVATMLPWLVLPLILLWALSQLLPAAYRFEVTSPRLACVSVLLLTLFWYEILLPRLSLWRARRSARLREERRAHALELQKLRKTATRRCRNCNNPYRDQNPGGGKFMCSYCGHVSKRPVLDLGPAGKVPTGWPCSQDWANAAGDPGYWLDLRCSADNSYSGFSWRLFSCFCVSMRWFWRKVFRFGSSGDGEGLGRDGKRLAKGGENGGKAEESRVEKAKRKAEEKRLARLEREMLEEEERKQREEMAKLVEERRRLRDEKAEAEERSKGATPVGEKDARKEAERRRQERRRKDEKDKGSSKSNSDCEDIERRVGREGERKRDFDRRNELERRDATRVGTEGYKAHNIEANNQGSKIVQSRTKYFGRMTGGLLSSSRGFGGGSFFGRSAQAPAPQVNKVTKPLVTATDQSNAVKRDVQPAAALATAKSATAGETRNSWTNFHRPVSPNMQPHPTGLKKSWHQLFSRSASVSPCPDVSASAREKNGLPVPNGAQISNAQNFLAQYPPLDSKPTLSQSMQFPGFPPVNGAPANTPLSHFPAGHMPFYNEAEPTVLEEPEQFEDPCYDPDAIALLGPVSESLDDFPPDLDSKFISSDVTKEPHVRPSPIESPLSRSRTVEEKPIKPSHFSIAKGPNGSMSPEATNEQGTWQMWSTPLVQDSLGLRGPQTQWLLPNTNQFNHGVNHLNGGTRSPLGAGLNDNDLWLQNAPFQQLPLDTGSLFVSHDVSENAIHNDLGFGSPNKSARAHPFGPPGHSWSKEELVLNGPQEAGQICSPTGAHVGGGLFSTNPDVQSVWSFNQKETT
OG0003620	FALSE	FALSE	Os01t0333600-00	Zm00001eb128430_T001	MLSSDDFVNGGIIAAAVLAVLLVALSTYGRRRCRHPAVRFFVWGASIVFLPLTSSIISSLLSRSTEPKCDGSPPPTGKHNPDVQNMWTLLLWIVLILTIKGNADVAAAAVTAAAASPAGGDVSVDGQRIRPPVEHLAQYAWVAYLIWLCVPLAGWLGPFNRAIFVAFSALGLAKLALKLAAFWSASGSFALGKNARLIAGYMAQLVADGEGDEQVPRYIVMGERKKHVEESPQGYRIKRDVLDDKFSSLVTLDRVWRLAEHGDGILAERQELRDLCLSYSLFKILRRRLSGYPLADAGSGEALDFVLRGMDSVGAGVNADRVFRVLVDELWFASDFYYSPIPLCIFGGWCAALNYLCSVLIIVGAVAVGWIYQVKDVVHSTPYKVITFSLLLAVVLVEAWEIVAGVCSNWTKMALLGHYIRHESAWRRSSCVHAALAAVLRLRPARRWRDKIGQNSVLEPRRFRRRTGLLSEKLYGRAGLMRSVEVSPAVKDAVLRSLLSSYGRMSKGGAAARRVGGKVDWALYGSQKSWAWDGDGSSNTELILTWHVATRLFEMKSTSASPDMIAACHLSYYCAYLVAAAPELLPDCAAWTKKRYKEVSEDVRAALGADGGSESTAGRYERLVAALSADSRDKVLRRGAELGRHLVEEYAEDEASACRILADFWSEMVLYVAPSENVKGHVQAMARGGEFITLVWALLLHAGVTTRPETPGGAIP
OG0003621	FALSE	TRUE	Os11t0549620-01	Zm00001eb201680_T002	MASVALLVSALLLLLSPAAAELQRVQHAPKDDGSLTVLAVGDWGRGGQYNQTLVAEQMGVVGEKLGADFVISTGDNFYNDGLAGDNDTAFFKASFTEIYTAESLQKPWYIVLGNHDYTGDALAQQSPAIREVDSRWTSVNKSFIVEADIVDFFLVDTSPFVLKYWNESKFDWRNVAPRDTYIANLLKDLEDALTASKATWKIVVGHHPISSGCEHGNTTELRENLLPVLKTHGVDMYLNGHDHCLQRISSIDSPVEFVTSGGGSKAWAGKFKATTDKMEFLYDGQGFLSMQLTAAEANLAFYDVAGAVLHSWGLTKSAAASIVS
OG0003622	FALSE	TRUE	Os03t0183800-01	Zm00001eb401630_T001	MGRRKRGGGMVDVAWLLLLLGCCCIWPQKQILVAADTDPNDVTALNTLFTSLNSPGQLKGWQANGGDPCGQSWQGITCSGSSVTAIKLPSLGLSGNLAYNMNSMGSLVEIDMSQNNLGGGQSIQYNLPTNKLERLNLAGNQFTGNLPYSISMMSNLKYLNLNHNQLQGNMTDVFSNLDSLTTLDISFNSLTGDLPQGFTALSSLKNLYLQNNQFTGYINVLANLPLNDLNVANNRFTGWIPSQLKKINSLQTDGNSWSTGPAPPPPPYTAPPPPNHRKSPGQNDDGSQSSGGSSGIGGGGVAGIIISLLVVGAVVAFFVIRRRKRKAAMEEHFEQHQPFTSFPSNEVKDMKPIEESTTIDVDSFPSPASVSLKPPPKIERHKSFDDDDFSNKPVAKKSNVTPIKAIVYSVADLQMATDSFSMDNLVGEGTFGRVYRAQFNDGKVLAVKKLDSTVMPFHSSDDFVELVSNISKLHHPNLNELVGYCMEHGQHLLVYDFHRNGSLHDLLHLSDEYSKPLSWNSRVKIALGSARALEYLHEICSPSIIHKNFKSSNILLDSEFNPHLSDAGLASFISDAEFQAAEQSAGCTAPEVDMTGQYTLKSDVYSFGVVMLELLTGRRPFDSSRPRSEQSLVRWATPQLHDIDALDRMVDPALKGLYPAKSLSRFADVLALCVQPEPEFRPPMSEVVQALVRLVQRANMTKRMLDGDTSRRADDQDQDFI
OG0003623	FALSE	FALSE	NA	Zm00001eb047800_T002	MALARSSAVAALLLALLACTTAAAAGGSSICDTANCGKGTCTEVPGLIPSYKCECDPGWSQPLKLIPFSPCIIPNCSFDSACFNLSLLPRGIPITDPCVAVNCGPGGTCKKGEGFSYHCECQPGYVNLLNLTALPCVKNCAFGKDCSALGLSPPPAPPPSPAPPGGSVSLQSLLQLLLLVSLAMVQIM
OG0003624	FALSE	TRUE	Os10t0475100-00	Zm00001eb045960_T001	MAVQGEEGQKEKAAAMGRRPGQGHPLLRGWRRDKYTHGMHPAQMEALRAMCGALIPSLPAEDGHHGAGDGGRGDPPGGKDLERFYLASAADSAIPDEVAELMVTRCIWEAVALAWVVLWILSTRVGTLLLCGRLCLSGEFPFVRRFADMPAERREAALQRWNRVRWLFPLRIAFAIVKILCHYVFYAMVNENSENPYWKAIGYSVEERRKDRAEAAPSPSRPLDNGVVETRALNDTTLLRSLADKGLAVKPGASDAHHTVQCDAVIVGSGCGGGVAAAVLASAGYKVVVVEKGDYFTAEDYSSIEGPSMERLFERGGIFCTSNVTTMIFTGATVGGGSAVNWSACIRTPGEVMQEWSREHGLPVFASPGYVQAMDAVCARLAVTDGCREEGFQNKVVRRGCEALGLRADAVPRNSSEGHYCGSCNFGCPTGDKRGTDTTWLVDAVKRGAVILTGCKAEHFILESNTGNRGKNGRSKKCVGLVATCMSNGITKKLRIEAKVSISACGALMTPPLLRNSGLKNRHIGRNLHLHPVSMAWGYFPENKQEPQLTGKCYEGGIITSMHRVTERTIIETPALGPGAFAAMVPWESGRDMKERMRRYARTAHAFALVRDRGAGFVDGEGRVRFTPSRDDTQELRNGLRRALRILVAAGAAEVGTHRSDGLRLRCKGVRDEDLEAFLDEVTIEKGPMHSTTDKWALFCSAHQMGSCRMGSSPKDGAVDGSGESWEAEGLYVCDGSLLPTAVGVNPMITIQSIAYCLSKDIAESLAHGKKH
OG0003625	FALSE	TRUE	Os03t0582200-02	Zm00001eb049120_T001	MAGRSRYDNPFEEGGGDEVNPFADKATRGASAAQSSYSGGAFYTTQSRPTPPSTRLSPLPPEPADFYNDFATPVDIPMDTNKDMKTREKELLAKEAELNRREKEIKRREEAAARAGIVLEEKNWPPFFPIIHHDIGNEIPVHLQRTQYVAFASLLGLILCLFWNIICVTAAWIKGEGPKIWFLAVIYFILGCPGAYYLWYRPLYRAMRNESALKFGWFFLFYLVHIAFCVYAAVSPSILFVGKSLTGIFPAISLIGKSVIVGVFYFLGFAMFCLESLLSMWVIQRVYLYFRGSGKEAEMKREAARSAARAAF
OG0003626	FALSE	TRUE	Os04t0550400-01	Zm00001eb226640_T005	MGSTGEPDRKRRLSSSVAPGGAPVAPAKRPILAPCSDDKKLDFAVLKYKNQKLSEQLEAHKFEYRALESKFNDLKEKQRTHNETLALVNSSWERLVADLELISVCKSGSPNSDCGPGHSNVQKDGTCVPIERDFLRRLVEAGATESSGCVPSCHLGNGVPPVQSSTANVLQNILFPSSDLWHANKDFALASLTKLPENDHTRQLQSTTSDLFSELNNVIQSVGDLHLKHRQLADNYQNQRDSKARNRAEQKRLKEELASTIAELEESNHKLAALKAQRDNTQGTPILFPTLGNKNATEDKVRDKQRELQDLEATRKELTELASKRLVEIRRLHEERIELLNKLTIFQNILTDFKNIRSSKAFQPVNDQLQKSQAELDHYQTLLEKLQVDKDNFVWQERKFNLKVDLAEIPQRVSAYCDSRIADLEKDMQKLSNEKNMLVLKLEEASREPGRNQVIAEFRALASSLPREMGAMQSEVTKNKDASLGLHSLRAEVHSLSSILTRKECENEEASCRSARAGSDIRQLQSVVCDLRETTQELKLFVEMYKRESTDSREVMESRDREFYEWARVHVLKSSLDESKLEQRVKAGNEAEAMSQQRLASAEAEIAELGQKLETSRRDLVSLSDILKSKQEECDAYVLEIESIGQAYEDIQTQNQQLLQQIIERDDHNTKLFMEGVKAKQAQDALHLEVRTLQKNLQQASTLMDLYNQKIVRLEDQLKVWAERAGRLAEDGWQQSVSLGNSQRKLVDMHGEAQKLRQSMDRAQANVGSSRPDVAGLLIELEKERFSKKRLEDDLEVMSRKANSLRAKIDESAVLEKLRHEVREYRGILKCGICHDRQKEVVITKCYHLFCNQCIQKSLGNRQRRCPHCGLSFGANDVKPIYI
OG0003627	FALSE	TRUE	Os10t0405100-02	Zm00001eb402260_T001	MGNCMDTTARVDHSMNNGAYPSKVTSKTSLSSVPSTIKTNSSRSTLTLPSIKDRSELPTPRTEGEILSSSNLKAFSFNDLKNATKNFRPDSLLGEGGFGHVYKGWIDEHTLAPSKPGSGMVVAVKKLKPEGFQGHKEWLTEVNYLGQLHHKNLVKLIGYCSDGDNRLLVYEFMPKGSLENHLFRRGADPLSWAILKVAIGAARGLSFLHDAENQVIYRDFKASNILLDSEFNAKLSDFGLAKAGPTGDKTHVSTQVMGTHGYAAPEYIATGRLSAKADVYSFGVVLLELLTGRRALDKSKPGIEQNLVDWAKPHLGDKRRLYRIMDTKLGGQYPKKGAHAIANIAWQCICNDAKMRPRMSEVLEELEQLQDPKYNLASPQVDIRRTSNT
OG0003628	FALSE	TRUE	Os04t0561600-01	Zm00001eb074070_T001	MPKKMGVNSKAEAARERRSAAEADRRDRQERAKEEQYWAEAEGPKSRAARRREEDAEKRAEAAARKAENRRLAEAEAAAVAASASAPSKAAARKASRVAAPPPKVTEAELARLREEERLRLEREAEAAKKRAARVAEEEEYERVVLVANTNRDDSIIEARSVEEAIARMSVVDPQAALPADKHPERRLKSSFKAFEEAELPKLKEEKPGLTLNQYKDMIWKLWKKSPDNPLNQAAE
OG0003629	FALSE	TRUE	Os10t0521300-01	Zm00001eb021300_T001	MAFAARRSLASRLSHHLTRRLHPSIPHLLTSHSHDEPPNPSPPPPLPPFHSPLPHPSRTLSFLPFSLHLAGPSRRSFSSSAPAPDAAPSGEVDAAAGVLADAAEAAAASVPAPFPGEVAAAAADSFFPVAALQHLIDAVHTFTGLNWWACIALTTVLIRSATIPLLMNQLRATVKLNAIKPEMEAIKEGTNTMDPKSALEGKDKMTALFKKHGVSPFTPLKGLLIQGPIFMSFFFAISNMVEKVPSLKGGGAFWFTDLTTPDALYIFPVLTALTFLATVELNLQEGMEGNPMAGKMKNFSRGMAVMTVPFTMNFAKAIFCYWITSNMFSLVYGIVIRRPAVRKYFNLPALVAQPASAQKPTFNLFGGSKAIPAAESPLAIMGAQRSTLEQPDAAALGYRVKNLEKKVKSRGKSRRRR
OG0003630	FALSE	TRUE	Os07t0618400-02	Zm00001eb327580_T002	MAAMALGITGVAVLLLATTFTGVTADTNSDDVTALNTFYTTLNSPSQLTNWVSQNGDPCGQSWLGITCSGSRVITIKLPGMGLKGTLGYNMNLLTALVELDTSNNNLGGSDIPYNLPPNLERLNLEKNNFTGTLPYSISQMAALKYLNLGHNQLSDINVMFNQLTNLTTLDLSYNTFSGTLPESFNSLTSLTTLYLQNNQFTGTIDVLSDLPLTDLNVANNQFSGWIPDKLKSISNLQTSGNSFSNSPAPPPPPYTPPPPRPSSTGVPSNSNNSPSSGSNGDNGGGGGGKSSKVGGGAVAGIVISLVVLGAMVAFFLIKRKSMRRQQGGDPEKNEPLSPLASGKFKQLRPINIVSPTGKEGLQKTVSMNLKPPSKIDLHKSFDENDPTNKSVTKKINLSSIRATAYTVADLQMATESFSADNLIGEGSFGRVYRAQLSDQKVLAVKKINFSALPSHPSDFFIELVANISKLNHPNLSELDGYCSEHGQCLLAYEFYRNGSLHDFLHLSDGYSKPLSWNSRVKIALGSARALEYLHETCSPSVIHKNFKSSNILLDDELNPHLSDCGFADLIPNQELQESDENSGYRAPEVTMSGQYSQKSDVYSFGVVMLELLTGRKAFDSSQPRSQQSLVRWATPQLHDIDALDQMVDPALEGLYPAKSLSRFADAIALCVQPEPEFRPPMSEVVQSLVRLVQRSSMGAVLSGESNSRRYDESGDYTF
OG0003631	FALSE	TRUE	transcript-petA	Zm00001eb437180_T001	MENRKTFSWLKEQMIRSISVSIMIYVITRTSISNAYPIFAQQGYENPREATGRIVCANCHLANKPVDIEVPQAVLPDTVFEAVLRIPYDMQLKQVLANGKKGGLNVGAVLILPEGFELAPPDRISPELKEKIGNLSFQSYRPNKKILVIGPVPGKKYSEIVFPILSPDPATKKDVHFLKYPIYVGGNRGRGQIYPDGSKSNNTVYNATSTGIVKKILRKEKGGYEISIVDASDGRQVIDIIPPGPELLVSEGESIKLDQPLTSNPNVGGFGQGDAEIVLQDPLRVQGLLFFFASVILAQVFLVLKKKQFEKVQLY
OG0003632	FALSE	TRUE	Os01t0609200-00	Zm00001eb205480_T001	MDIVRMGSVAGGSVRRTASSWRGTSGRSDVFGRSVREDDDEEALRWAAIEKLPTYDRMRKGILTGDEQAQEVDIQGLGMQERKNLIERLIRTAEEDNERFLLKLRDRMERVGIDNPTIEVRFEHLSIDAEAYVGNRGIPTFTNFFSNKVMDALSALRIVPSGKRPISILHDISGIIRPGRMSLLLGPPGSGKTSLLLALAGKLDSTLKVSGRVSYNGHDMDEFVPQRTSAYIGQHDLHIGEMTVRETLAFSARCQGVGTRYDMLTELSRREKEAGIKPDPDIDVYMKAISVEGQETVVTDYILKILGLEICADTMVGDAMIRGISGGQKKRVTTGEMLVGPAKALFMDEISTGLDSSTTYQIVNSLRQSVHILGGTALIALLQPAPETYELFDDIVLLSEGQIVYQGPRENVLEFFEAMGFKCPERKGVADFLQEVTSRKDQHQYWCRREEPYRYISVNDFAEAFKAFHVGRKLGSELGVPFDRSSNHPAALTTSKFGISKMELLKACFSREWLLMKRNSFVYIFKVVQLIILGTIAMTVFLRTKMHRGTVEDGVIFLGAMFLGLVTHLFNGFAELAMSIAKLPIFYKQRDLLFYPSWAYALPTWLLKIPISFLECAVWIVMTYYVIGFDPNIERFFRHYLLLVLISQMASGLFRLLAALGREMVVADTFGSFAQLVLLILGGFLIARDNIKKWWIWGYWLSPLMYAQNAIAVNEFLGHSWQMIVDQSNETLGVQILKARGIFVDPNWYWIGVGALLGYIMLFNVLFVLFLDWLGPLGKGQAVVSEEELREKHVNRTGENVELLPLGMDAQNSPSDGRGEITGTDTRKRGMVLPFTPLSITFDNIRYSVDMPQEMKDKGITEDRLLLLKGVSGAFRPGVLTALMGVSGAGKTTLMDVLAGRKTGGYIEGDMCISGYPKKQETFARIAGYCEQNDIHSPHVTVYESLLYSSWLRLPPEVDSEARKMFVEEVMELVELTPLRGALVGLPGVNGLSTEQRKRLTIAVELVANPSIIFMDEPTSGLDARAAAIVMRTVRNTVDTGRTVVCTIHQPSIDIFEAFDELFLMKRGGEEIYVGPLGRNSCHLIDYFEGIQGVKKIKDGYNPATWMLEVTTLAQEDILGVNFAEVYRNSDLYRRNKALISELSTPPPGSKDLYFPTQYSQSFLTQCMACLWKQHKSYWRNPSYTATRIFFTTVIALIFGTIFLNLGKKINKRQDLFNSLGSMYAAVLFIGIQNGQTVQPIVDVERTVFYREKAAGMYSALPYAFAQVLIEIPHIFLQTLVYGLIVYSLIGFDWAVGKFFWYMFFMFFTFMYFTFYGMMAVAMTPNSDIAAIVSTAFYAIWNIFAGFLVPRPRIPIWWRWYSWACPVAWTLYGLVASQYGDIGDVKLEDEEELVKDFINRFFGFRHDYLGYVATAVVGFAVLFAFVFAFSIKVFNFQRR
OG0003637	FALSE	TRUE	Os02t0177500-01	Zm00001eb233730_T001	MATVPVNPKPFLNNLTGKPVIVKLKWGMEYKGYLVSVDSYMNLQLANTEEYIDGQFSGNLGEILIRCNNVLYLRGVPEDTEIEDAE
OG0003638	FALSE	TRUE	Os04t0346800-01	Zm00001eb241110_T001	MNGVEADMGEEEKGGGGVGCDGKVGTAAVSLEELRKRMADFARERDWEQFHSPRNLLLALVGEVGELSEIFQWKGEVPKGLPGWDEAEKEHLGEELADVLLYLVRLSDMCGIDLGKAALRKLEINARKYPAGQCKGSSKKHTYYSSNNNASANDNATSLTGNKERNNGNGV
OG0003639	FALSE	TRUE	Os04t0398000-01	Zm00001eb421430_T002	MGRAAKHEQEEHHHHLVAQQGATSGGGVSGAAAGPSPEAYAQYYYSARADHDASAMVSALAHVIRASPDQQQPPQQAFYPAAAAAPGEQQQLGHAAEEQGRRRHYRGVRQRPWGKWAAEIRDPKKAARVWLGTFDTAEDAAIAYDEAALRFKGTKAKLNFPERVQGRTDLGFLVTRGIPDRHQHHYPAMAVPAMPGPMRPPQQQTVVPYPDLMQYAQLLQSGRGEAAHLMMMGAGGAVNLPFGAVSPSSTSSSSAPQILDFSTQQLIRAGPPSPAAAMSGTAAPSTSSSTTTASSPSAWPYGGEHKNKDS
OG0003640	FALSE	TRUE	Os04t0399800-00	Zm00001eb421530_T001	MNFSSYFFSSSSSSSSSDKKSSKRRQQAAQQQPDANPTRYLGVRRRPWGRYAAEIRDPATKERHWLGTFDTAEEAAVAYDRAARSLRGARARTNFAYPDLPPGSSITPYLSPDLTSGDSSAQLLQPFYADPVAALPTPAAAGGAVDVGNEYMYGATPDMSSLMDDIAMPDDLSVMGGGDAGGAMDMSMYGVGGNGANAGGGGGWCDASEFGAYSSAPGAHGVYFEEGYVHSPLFSPMPAVDDAGADGFQLGGSSSSYYY
OG0003641	FALSE	TRUE	Os08t0205400-01	Zm00001eb032340_T001	MSQTVVLRVGMSCEGCVGAVKRVLGKMEGVESFDVDIKEQKVTVKGNVTPDAVLQTVSKTGKKTSFWEAESTTNESAAPAAAS
OG0003642	FALSE	FALSE	NA	NA	MFPPRSRGSNQPELPKKKKKKAAAKVPLDSPAMGTRSKKPSPATRSKRLL
OG0003643	FALSE	TRUE	Os02t0556900-02	Zm00001eb182070_T003	MPLFKRKPFSLLEPPKDLDPKEKVFQIRFTKEIFRDYQEYIKRLNLYRQRVWTCKVSGKSNLTFEEALVSEHHAAEKAQKLPTELMAHVLRMTQYSTLGLHELVNKIYASLQEDVFEGLELHAKKDGSEAACKILKILDSGDTKMYEVGWIRRDKTVINTSVVKAVDLIRRRAPVSRNTLKIFIRDATSQSTPWIIHENLAKKYGIPIDPPNDMMYGEGLQKKGRKRHENGTTEDARKKLKKDEEHLYVPIKYPIDDLLVRPAADDPALSKRPPLATDFGIPRYSVGDLLMVWDFCLSFGRVLNLSPFSLTDLENAICHKESNVLLVEIHAAIFHLLIKDEGDYFTILRNKKRKLKVSLVTWAEYLCDFLEMTKIEELSSNIATVRRGYYGLIDTDIKLKILRELVEEAITTSAIREKLSERVDQQQALAAAKRENTRKEKEEQNSNIETAMRNEKNQTDAVQDGNESVDEQGKGKEEKDKNNISRSKTEGKWHLVRHLETEIEKLSIRASPLGKDRHYNRYWFFRREGRLFVESADSREWGYYSTKEELDALMGSLNVKGIRERALKRQLDKFYNKISNALEKRSKDITHKILLEEAVLRRSTRVRAQPKDNPSMAFLKYVNKWKEN
OG0003644	FALSE	TRUE	Os04t0444400-00	Zm00001eb145330_T005	MAGGGAKAGGAEEITLEHTPTWIVASVCSVIVVISLLFERMLHRLGKRLSKGRRKPLYEALLKVKEELMLLGFISLLLNVFQGATQKICVRESVMHHLLPCPRPPPAKTTAHYGATVFTGVLGSTRRLLAGGGASSDYCLKKGKVPILSVEAIHQLHIFIFVLAVTHVVLSAVTIILGITQTRNWKHWEEKIQQNDDSGPQMIKHVQEFKFIQSHFKGHGKRWKIFGWLRSFFKQFYGSVTEEDYTTMRLGFIMKHCRGHPKFNFYNYMNRALEADFKKVVGISWYLWALLMIFLLLNVHGWYVYIWLSVVPFILLLVVGSKMEHIITELALEVAQKHTAIEGDLVVAPSDELFWFHRPKLVLLLIHIVLFQNAFEIAFFFWLLVTYGFKSCIMGKPAYVIARLVISVISQLLCGYSTLPLYAIISQMGSSFKKAMFDENISEGLTNWAQNARRRKRMPATNVGDNSPVGGGIQMTNARRDSAMEQGTARLI
OG0003645	FALSE	TRUE	Os04t0488700-01	Zm00001eb079000_T001	MTAAAPSPPEPALPRQLSLGDLKAVSVLGRGAKGVVFHVVPGEAGDGGGDAREAARHKKAGSGGGDGHRRIWFERDVLLALRHPLLPSLRGVLATDAVVGFAIDRCGGGDLNSLRRRQTEKMFSDSVIRFYAAELVLALEYLHSLGIVYRDLKPENVLIQDSGHIMLVDFDLSTRLPTPPREPDAAAAGPKPAPPPSSPSPNRGKPKKLPGAALCFPFRSGGATKPAASADSPSPPSTSRTASSSSSSSTTTTASSTASGARTPAKSNSFVGTEDYVAPEIIAGSGHDFSVDWWGLGVVLYEMLYGRTPFRGQNRKETFYRVLTKQPELVGEQTPLRDLIARLLEKDPERRIGARGVKAHPFFRGVDWDRILRVARPPFIPPPPQDEDGGEVLDVEKVVHEVFAAANDGEAAAAGEEKKPSPEACGGVAGGDGERRRDPSK
OG0003646	FALSE	TRUE	Os04t0515900-01	Zm00001eb077580_T002	MGLREIESTLPPGFRFYPSDEELVCHYLYKKVANERAAQGTLVEVDLHAREPWELPDAAKLTASEWYFFSFRDRKYATGSRTNRATKTGYWKATGKDREVRSPATRAVVGMRKTLVFYQGRAPNGVKSCWVMHEFRLDSPHTPPKEDWVLCRVFQKRKDSEQDNAGSSSPTFAGSSQAAVLPDQPMMDAYNDQTGSSVGFAPPQENVGGFNPLLNAAMWQYSSVLDHFPQEVSSSPMMGLGSRGVGDGCGFFYDTGFEDMANIGGMGFPQGWMG
OG0003647	FALSE	TRUE	Os02t0658100-01	Zm00001eb074660_T003	MVKLAFGSFGDSFSAASLKAYVAEFIATLLFVFAGVGSAIAYSQLTKGGALDPAGLVAIAIAHAFALFVGVSMAANISGGHLNPAVTFGLAVGGHITILTGIFYWVAQLLGASVACLLLQFVTHGQAIPTHGVSGISEIEGVVMEIVITFALVYTVYATAADPKKGSLGTIAPIAIGFIVGANILAAGPFSGGSMNPARSFGPAVAAGNFAGNWVYWVGPLIGGGLAGLVYGDVFIASYQPVGQQEYP
OG0003648	FALSE	TRUE	Os04t0578800-01	Zm00001eb428460_T001	MKGGGGGGGGKETFTASFLRFLLLLLLPLTAVYFFYTLHLLLTSASSAASSSSSCPPDSTTSLSVSRLSTNRTAAAAAAVSENKAPAAVSTATTLQHVVFGIAASSRFWDKRKEYIKVWWRPRGAMRGYVWLDREVRESNMSTARTGLPAIRISSDTSGFPYTHRRGHRSAIRISRIVSETFRLGLPGVRWFVMGDDDTVFFPDNLLTVLNKFDHRQPYYIGSLSESHLQNIYFSYGMAYGGGGFAISRPLAEALARMQDGCIRRYPALYGSDDRIQACMAELGVPLTKHPGFHQYDVYGDLLGLLSAHPVAPIVTLHHLDVVQPLFPNAPSRPAAVRRLFDGPVRLDSAGIMQQSICYDGANRWTVSVAWGFAVLVARGIMSPREMEMPARTFLNWYRRADYTAYAFNTRPLARTPCQKPAVYYLSSARRAAARGGETTVTRYERWRRANETRPACRWNIADPDAHLDHIVVLKKPDPGLWDRSPRRNCCRVLSSPKEGKKGDKTMTIDVGVCREGEFSQVV
OG0003649	FALSE	TRUE	Os04t0597000-01	Zm00001eb430100_T001	MHHDPNPFDEGSADDNPFSNGGGGGGKQQYGFRPTEPVGFGGGRGDATVDVPLDTMGDSKSKARELSSWESDLKRREADIKRREEALKNAGVPMEEKNWPPFFPIIHHDIANEIPANVQKLQYLAFASWLGIVLCLSWNFIAVIVCWIKEGDSKLFFLATIYALLGIPLSYLIWYRPLYRAMRTNSAFSFGWFFLCYLIHIGFCIIAAIAPPIVFHGKSLTGILAAIDTFSEHVIIGIFYFVGFALFCLETLLSIGVLQKVYMYFRGNK
OG0003650	FALSE	TRUE	Os02t0712500-01	Zm00001eb252530_T001	MKYNARKDAGGGGGGGAFAIPCVDIKSFVASLAFLTLFVALWQLQPYGSLLTAARSSASSPCSLLATTAAAALPSSNSTADTATDTNAPAATAAAAAAVPVRLARAARPARPEDPNKRVLRPYGSAAALFVQMGAYRGGPRTFAVVGLASKPTHVFGTPYFKCEWLPNPSAGDPSPRPVRTKAYKMLPDWGYGRVYTVVVVNCTFPSNPNADNAGGKLLVHAYYSTASRRYERFVALEEAPGSYDESRFSPPFQYDYLYCGSSLYGNLSASRMREWMAYHAHFFGPRSHFVFHDAGGVSPEVRAVLDPWVRAGRLTVQDIRAQAEYDGYYYNQFLVVNDCLHRYRHAANWTFFFDVDEYIYLPNGQTLDEVLGKLSGYTQFTIEQNPMSSKLCVQDPSKDYSREWGFEKLVFRNSITKVRRDRKYAIQARNAYSAGVHMSQNVYGRTTHKTESLIRYYHYHNSINVMGEPCREFVPIPVNGSKIMFEGIPYVYDDNMKRLAGEIKRFEKETIGSVHT
OG0003651	FALSE	TRUE	Os02t0764700-01	Zm00001eb193670_T001	MVPRLERGAGGFQLPNSEQENSLFLRALISVVSGDTVVPTLHLEPSTPPFAAAVPAAAACARCGADGCPGCELATAVAATTGSSSEGEECSAASFVKDGGVGKRRARRGSKFRGVRQRPWGKWAAEIRDPHRAVRKWLGTFDTAVEAARAYDVAALEFRGHRAKLNFPAAAASSSASASASASSWAAVQTQPRHLPESHRENCGSNASSSAHVPRLPEQGRPVAREQEIWDGLQEIMMLDDGSFWSKAP
OG0003652	FALSE	TRUE	Os06t0191900-00	Zm00001eb374240_T002	MGRYQDGKEADTSSYPLVAVCIDKDKNSQNALKWAIDTLVHKGQTIVLVHVNTKGTSGGVEDAAGFKQPTDPHMKDLFRPFRCFCTRKDIQCKDVVLDDHDVAKSIIEFSAHAAIEKLVVGATARGGFVRFKADIPTTISKGAPDFCTVYVINKGKVSSVRNSIRQAPRVSPLRSQIQSLAAAAKPPEPAPASQKWSSSSRGHDHAETPRVDNYIRSPFARGSTGPTRKSYADLSHLSMPDSADISFVSSGRRSVDHHQVPPRMSSGSTESYDHSFEMSRTPSKWGGDSFGGNDHTSFSQSSTSSFSSIGMDDVEAEMKRLRLELKQTMDMYSTACKEALNAKQKAMELQRWKTEEEQKTQDARLTEESAMAMIEREKAKAKAAMEAAEASQRIAELEVQKRISAEKKLLKEAEERKNRGGGMSHEIRYRRYSIEEIEHATERFNDARKIGEGGYGPVYKGFLDHTPVAIKVLRPDAAQGRSQFQQEVEVLSCIRHPNMVLLLGACPEYGCLVYEYMANGSLDDCLFRRGGGPVIPWQHRFRIAAEIATGLLFLHQTKPEPLVHRDLKPGNILLDRNYVSKISDVGLARLVPPSVADTVTQYRMTSTAGTFCYIDPEYQQTGMLGVKSDVYSLGVMLLQIITAKPPMGLTHHVGRALERGALADLLDPAVPDWPVEEAQCLAEMALRCCELRRKDRPDLGTVVLPELNRLRALGEDNMQFCGAIRGGGGGMHSSPLHSNASRSHAEMSDSQYPRSVFSSRTSESMPPRRSNV
OG0003653	FALSE	TRUE	Os02t0805100-01	Zm00001eb258220_T001	MELELGLAPPNAHHPMINNHLADELSSSSSDSSARGKRGFREAFQQATTLPLFDDGSCRRSKKPLVGWPPVSSARSRACGGANYVKVKKEGDAIGRKVDLSLHASYDELLATLGRMFPTQDDKEISSSTSHVVVTYEDGEGDWMLVGDVPWDDFARSVKRLKILG
OG0003654	FALSE	TRUE	Os07t0694000-01	Zm00001eb111990_T003	MGTTYKCCLIFKRRFHSRDAPPPDDVRALFSLHSGGGPHMGADGLRRYLDATGHEDALDDAEVDRLLDQIRLQQQGRARLPRLARPLLALDDFHRYLFSHDLNPPIRHPQVHHDMTRPLSHYFIYTGHNSYLTGNQLSSDCSDVPIIKALQRGVRVIELDMWPNSAKDDINILHGRTLTTPVSLIKCLRSIKEYAFVASPYPVIITLEDHLPADLQEKVAKMVLEVFGNILYYPDTDHLKEFPSPEELKGRVLLSTKPPKEYLEAKAGTMKEGDADLHLGKGAGDDAAWGKEVPDFHTEIQSAKKHDDDVSEHQRDDDDDDDDDDEEEQKMQPHIAPQYKHLITIRAGKPKGSLADALKSDPDKVRRLSLSEQQLAKVAEDHGTEIVRFTQRNILRIYPKGTRVTSSNYNPFLGWVHGAQMVAFNMQGYGRALWLMHGFYKANGGCGYVKKPDFLMQTEPEVFDPREPQPVKKTLKVKVYMGDGWRMDFKQTHFDQYSPPDFYARVGIAGVPADSVMKKTKAIEDNWVPVWEEEFSFPLTVPEIALLRVEVHEYDMSEKDDFGGQTVLPVSELRPGIRAVALFDRKGNKYNHVKLLMRFEFV
OG0003655	FALSE	TRUE	Os07t0667000-02	Zm00001eb016930_T002	MSFRSLIQEMRDEFGSISRHSLRSRSHRAGHALRVAAVGPAEALQQSCWAQLPPELLREVLVRIEESEGWWPSRRDVVACAGVCRSWRGIMKEIVRVPEASGKLTFPISLKQPGPRDGTLKCFIRRNRTTQTYYLYIGLTEALADDGKFLLAARKCRKPTCTDYLISLDMGDMSKGSSTYGKLRSNFLGTKFTVYDAHPPYDGAVVSKSRSARVIGLNQVSPRVPAGNYPVSHISYELNVLGSRGPRRMNCVMDSIPASAVEEGGKAPTQTEFPLSSLDSFPSIPFFRSKSARIDSTTSQLSTQKEDKLVLKNKSPRWHEQLQCWCLNFRGRVTV
OG0003656	FALSE	TRUE	Os07t0577900-01	Zm00001eb325480_T001	MANPMYGSGPLRSRNASTSSDEIQLRIDPVHGDLDEEIDGLHSRVRLLKGVAQEINSEAKFQNDFLNQLQMTLTKAQAGVKNNMRRMNKSIIQQGSNHIVHVVLFALLCFFVVYLLSKFSRR
OG0003657	FALSE	TRUE	Os08t0524200-01	Zm00001eb035970_T003	MSVARVLLLLLLAAAVAPARVAAAGGGGCAAERFSSNRVYAACSDLPRLGASVHWTYDAAASSLSVAFVAAPPSSGGWVAWGLNPTGDGMSGTQALVAAPKGGGAYAVQTYSISGYSLGSPGPIAYPTSDLAAELGADGRVRMFGTLKLQNGTGEVNQVWQVGPVSGGSIAPHAMGGDNMAAKGKLNLVTGASTAAGGGGSLLRKKNTHGVLNAVSWGILLPMGAIFARYLKTFKSADPAWFYLHVACQLIGYGVGVSGWATGIHLGNLSKGITYSLHRNIGITVFALGTLQIFALFLRPKKDHKYRVYWNVYHHSVGYTIIILGIINIFKGMSILNVEQKWKTGYIIAISILGGIAVILEAVTWSIVLKRRKSENKAYNGASNGHLPLSM
OG0003658	FALSE	FALSE	Os11t0624400-01	Zm00001eb041970_T001	MPVRKLVVCPDGLVAAIVGREHFAKVALCSLESFSWSLSAHDRWRWYEDMAFHGGKLYALTNDEDLLAFDVGYDDTGEPRVSHVERVIDGGGGNTMRYLVRSRGGALLMVRRIMLGETTYRFAVFRADLRSSRWVEVSTLGGGEALFVGRLCSRAVRARGGVRGDQIFFLDDSAGMEGRPSHHAAVYDMRDGTVTELLDPATWLF
OG0003659	FALSE	TRUE	Os08t0532900-02	Zm00001eb036760_T003	MEGLSWRTVCFLVLCIMPFLRPAAGIRFVIDREECFSHNVEYEGDTVHVSFVVIKADTPWHYSEDGVDLVVKDPTGAQVHDSRDKTSDKFEFIVQKRGVHRFCFTNKSPYHETIDFDVHVGHFSYFDQHAKDEHFAPLFEQIAKLDEALYNIQFEQHWLEAQTDRQAILNENMSRRAVHKALFESAALIAASVIQVYLLRRLFERKLGTSRV
OG0003660	FALSE	FALSE	NA	Zm00001eb317110_T001	MATSCSARSGQAFLYASTGSRDTMLQEASNHRALFEELARDDSSNLAMVPWAPSQSQTASTASATVTEMMDVDAEDSEGMSMEVEQDRCDQLATAGAPQGEALY
OG0003661	FALSE	FALSE	Os03t0342100-01	Zm00001eb016410_T001	MAPKSLVLAALLLLVAAVGLVPRGAEAAANVNVLISGVVPCSTGSSINVAAVPAFPNATVQLVCGGKVVAGATTDGNGAFTINLGPVTTSLLTALLGNQCKVVVTTPLAACNASLAGVTGTLTAPLQLLGAGTGSGLGGLLGLIGQIIGGLI
OG0003662	FALSE	TRUE	Os12t0620100-00	Zm00001eb134620_T001	MSRDVVLIGASVAALVVLSLVTFFCSNRRRASSSQRSDDVELGRGRAAAGIDEAVLAAYPTTVYSSAAREEAQGAAAPGEEDDTTCAVCLAEYADGDELRRLPGCRHAFHRRCVDEWLRRRPSCPLCRTSPPPTA
OG0003663	FALSE	FALSE	NA	NA	MWPPPDLKNDGAFRAETRSGGWGFVVRDHDGEVVAAGAGNLANVSDALQAEALACLEALKAAAELGITRVVLETDAQNLVQALSSKFLS
OG0003664	FALSE	TRUE	Os09t0299000-02	Zm00001eb097740_T001	PRSGGAGAGGGPSLVLTADPKPRLRWTADHEFVDGAVAQLGGTPEAKATPKTILRTMGVKGLTLFHLKSHLQKYRLGKQSGKETSEQSKDAAASYLLDAQGGMSVSPRVSTQDVKESVQEVKEALRAQMEVQRRLHEQVEVQKHVQHIRRMEAKYQQKYIDTLLEKACKIVSEQFASSGF
OG0003665	FALSE	TRUE	Os08t0308700-00	Zm00001eb057280_T001	MAAALVRAAAPLLLRARLAPYSAPALSPRRLLSYSTTADEPPPPVRPLASKLAEPESQLPWRDAQAEILRDIEPVVQLIKDILHSDRYGDGECVTPKDEIIIVEKLLAYHPRAEDKIGCGLDAIMVDRHPQFRKSRCLFVVRTDGVWIDFSYQKCLRAYIRKKYPSHGERFIREHFKRT
OG0003666	FALSE	FALSE	Os12t0427000-00	Zm00001eb377100_T001	MAASAGNQAAWPHYMARYERLEKLGEGINGEVFKAWDTQANRIVAVKRLSATGDDGFIVSGLQEVLRECRSLKACEDIPSIVKLREKVVPAVSAGDSFIVMEYAGRLNLRSYMQRRAQRHRRFSEAEVRRIMEQLLEGVKSVHGKGIMHLDIKPENVILDDGTEDRTQRPEGAIQDGKLKSIVYKIGGFGMSRKKERGPTQPEVIILTPYSAPELLLRSREYDERVDTWGLGCIMAELLSGTGMPTFSGESDKKIMGKVSGIVGVQGIKDWPGYSGIAEEWKSKLTGDGNIRRLRRRFPWSKLSSAGFEVLSGLLESNPAKRLTAEEALQKPWFQERPRRGFGGCFR
OG0003667	FALSE	TRUE	Os05t0541750-01	Zm00001eb342370_T001	MASKILYVAVVAAVAVSSFAGVAFAADAPAPSPTSGAAAVSSSLVAAVLCPAVALLLGNLRH
OG0003668	FALSE	TRUE	Os12t0636000-01	Zm00001eb032800_T001	MAANVGESTSGSSSGADAGGSFECNICFELPQEPIVTLCGHLFCWPCLYKWLRIHSHSPECPVCKAVVEEDKLVPLYGRGKDRVDPRSKNVPGADIPNRPAGQRPATAPQADPNNHFPNANPNPWFMGGGIPLANARWGNYTFSAAFGGLFPLLSFQVHGFPDATAYGQPAGFPYGYGHGHGHAFHGGHAGHAHAAAPRHGPHGQQQQQADVYLKALLILVGFLVIASLITF
OG0003669	FALSE	FALSE	Os12t0564800-01	Zm00001eb136790_T001	MVSVLAGVMTSVIGKLTALLGEEYAKLKGVHREVEFMKDELSSMNALLQRLAEVDCDLDVQTKEWRNQVREMSYDIEDCIDDFMKSLGQTDMAKAAGLVQSVVQQLKALRARHQISSQIQGLKARVEDASKRRMRYKLDERTFEPSISRAIDPRLPSLYAEPDGLVGIDKPRDELIKCLMEGVGASVQQLKVISIVGPGGLGKTTLANEVYRKLEGQFQCRAFVSLSQQPDVKKILRSILSQVSQQEYANIDIWDEEKLINAIREFLKNKRYFVIIDDIWSTQAWKIIKCALFLNNVGSKIMTTTRSITIAKSCCSPHHDHVYEIMPLTAANSKSLFFKRIFGSEDICPPQLEEVSSEILKKCGGSPLAIITIASLLANKASTNEEWERVYNSIGSTLEKDPSVEEMRRILSLSYDDLPHHLKTCLLYLSIFPEDYEIERDRLIRRWIAEGFINTEGGQDLEEIGECYFNDLINRSMIQPVKIQYDGRVDSCRVHDMILDLLTSKSIEENFATFFGDQNQKLVLQHKIRRLSLNCYSQEHIMVPSTAIISHCRSLSIFGYAEQMPSLSKFRVLRVLDIENGEEMESNYIEHVRKLFQLKYLRLNVRSISALPEQLGELQHLQTLDIRWTKIRKMPKSIVQLQNLTCLRVNNLELPEGIGNLHALQELSEIKVNRDSLASSLLELGSLTKLRILGLCWCIVDTHSNKETFVDNLVSSLRKLGRLNLRSLCIQSYYGYSIDFLLDSWFPSPHLLQKFQMGMYYFFPRVPAWIASLDNLTYLDININPVEEEALEILGGLPALLFLWLTSKSAAPKQRLVISSNMFICLKEFYFTCWSNGEGLMFEAGAMPRLEKLRVPFDAGSGLDFGIQHLSSLRHLTVEIICIGATVREVEALEEAIRNTADLLPNRPTLEIRTWDDENMVEEEKQGKAEEEIQTSG
OG0003670	FALSE	FALSE	Os12t0536300-00	Zm00001eb410570_T001	MAGGLPLELSLATAAGASARRRAARRAHRRTVSALYAELGALLPNLPTTRRASREEIVDAAAAQVKVLEDTAAVLEAYRAVRRPRGAEVAVSGATVCFSARLPAPRPGALRRVLEAFHRRGVEVLAATMARHGGGGAAVVTVTAAAAAPEVVEMIRADIARIN
OG0003671	FALSE	TRUE	Os05t0388600-01	Zm00001eb287090_T001	MAFPSPNSLSSSLSASHPSSPFHLRLQPQPLPHLPTLPFPRSLPLHLPALRLTRPLLPPLPLASSGGGSNIGGGGDDDLPSGGGGGGGEDEGGDADAGGDDASVNRREALFVLAQLGRKLESLPADLAAAVDGGRVPGEIVRRFADLEKSPVFRWLLQFGGFKERLLADDLFLAKVAMECGVGIFTKTAAEYERRRENFVKELDFVIADVVMAIVADFMLVWLPAPTVSLQPPLAVNAGSLAKFFHNCPDNAFQVALAGTSYSLLQRVGAIVRNGAKLFAVGTSASLIGTGVTNALIKARKAVSKDFAGEVEDIPIVSTSVAYGIYMAVSSNLRYQVLAGVIEQRMLEPLLHHHKLVLSALCFAVRTGNTFLGSLLWVDYAKWIGIQ
OG0003672	FALSE	TRUE	Os01t0849600-01	Zm00001eb367690_T001	MAERRIGVAMDFSASSKKALRWAADNLVRKGDTLVLLHVRHHGREEAKNVLWSHTGSPLIPLEELMEPPVRQRYDMPEDPEVFDMLNAVARQKELCVVVKMYWGDPREKVCDAVGELNLESLVMGSRGLGQIQRILLGSVTNYVLSNASCPVTVVKSK
OG0003673	FALSE	TRUE	Os01t0550300-02	Zm00001eb162430_T002	MESYDREFWQFSDQLRLQTAAFSGLSLGDSIWSPAADRRNADPLFAAPPADAAKNNNLNDGGPGLIGSGKLAFGATTSKADRYNNLPTDKAAYNNNNNGGYAKNNNNNNFAFNKMGSYGYNSNGNGGEVKSYFNKSAGRPASNNNNNHGGKKGGGEYGKKKHGKNENNGAAAADKRFKTLPASEALPRGEAVGGYIFVCNNDTMDENLRRELFGLPSRYRDSVRAIRPGLPLFLYNYSTHQLHGIFEAASFGGTNIDPTAWEDKKCPGESRFPAQVRVATRKIYDPLEEDAFRPILHHYDGPKFRLELSVTEALALLDIFADKDDA
OG0003674	FALSE	TRUE	Os05t0181200-01	Zm00001eb283650_T001	MGFFWSFLLSYPEVFLAIVCFFCLSLFRLVRQCQKTAIPVNWPVVGMLPFLVRNLYHIHDKVTDMLREAGCTFRIIGPWFLNMNFLATCDPATVNHCFNTNFNNYPKGSEFAEMFDILGEGLLVADSESWEYQRRVAMQIFASRAFRSFSMSTITRKAGTVLLPYLDHMAKHGSQVELEGVFMRFSLDVSYSTVFATDLDCLSVSRPIPLFGQATKEVEEGMLFRHVVPPSLWKLLRMLKVGSEKKMANARVVIDQFIYEEISKRKAQANKESQGDVLSMYMKWPMDPSMSEQQKTQFLRDTVVGFIFAGKDLVAVTLTWFFYMMCKHPHVEAKILEEIKALRSTTWPGNLSVFECDMLRPAIYLQAALLETLRLFPATPFEEKEALNDDVLPNGTRVSKGTRIIFSLYAMGRIEGIWGKDCAEFRPERWVSKSGRLRHEPSYKFLAFNSGPRSCLGKDLGLNNMKIAAASIIYNFKVELVEGHAVMPESSVILHTRNGMMVRLKRREAAA
OG0003675	FALSE	TRUE	Os10t0573800-01	Zm00001eb024460_T002	MGDVAKDLTAGTVGGAANLIVGHPFDTIKVKLQSQPTPAPGQLPKYAGAIDAVKQTVAAEGPRGLYKGMGAPLATVAAFNAVLFSVRGQMEALLRSEPGAPLTVKQQVIAGAGAGVAVSFLACPTELIKCRLQAQSSLAEAAAASGVALPKGPIDVAKHVVRDAGARGLFKGLVPTMGREVPGNAVMFGVYEAAKQYLAGGPDTSNLGRGSQILAGGLAGAAFWLSVYPTDVVKSVIQVDDYKNPRYSGSLDALRKIVAADGVKGLYKGFGPAMARSVPANAATFVAYEITRSALG
OG0003676	FALSE	TRUE	Os05t0509700-01	Zm00001eb292410_T003	MSHVSTGLLKGLRRVLEQQRISTVFCRQSRAWSSTVSFSDLDEKGDMDFDDDYTDSKRELQPQSVDPKKGWGFRGVHRAIICGKVGQVPVQKILRNGRTVTVFTVGTGGMFDQRVIGPEDLPKPAQWHRIAVHNDRLGAYAVQKLVKNSAVYVEGDIETRVYNDSINDQVRNIPEICVRRDGKIRLVKSGDSAANISLDELRERDVSSYS
OG0003677	FALSE	TRUE	Os12t0106000-01	Zm00001eb195010_T001	MLLRVAPSPAAAAAANQLAGAGATPASVRVAAPRGPSAGAVCRAAGKGKEVLSGVVFQPFEELKGELSLVPQGKDQSLARHKFVDECEAAINEQINVEYNASYAYHSLFAYFDRDNVALKGFAKFFKESSDEEREHAEKLMKYQNKRGGRVRLQSIVTPLTEFDHPEKGDALYAMELALALEKLVNEKLHNLHSVASRCNDPQLTDFIESEFLEEQVEAIKKISEYVAQLRRVGKGHGVWHFDQMLLEEEA
OG0003678	FALSE	TRUE	Os05t0207200-00	Zm00001eb317730_T001	MPNAAMAGNKFSSYHLAAALRREHDPAAALRLFLSPPTAASTPFRYSLRCYDLIISKLAAARLFPAMESLLSSLRASSLQPREPLLCCVISAYGRARLPAAARRAFAHPAFPAPRTARALNTLLHALVVCHTPLTELFSVCRDAAISPDACTYNILMRAVAASGGSVDHARLLFDEMLQRRITPTVVTFGTLVAAFCDCGRLEEAFDVKEAMAKQYNVRPNAHVYASLMKGLCQRGDVDKAVRLKEEMVGDIELGLDSAIYATLVRALFRVGRKGEVVSLLEEMKGRGIPADRVVHNAMIAGFCEDERDLDAAFAVLDDMLKSGCKADVVSYNTLVAGLCKLERWRDAHELVEDMPRRGCPPDVVTYRMVFDGMCAAGEFHEADQVLDEMVFKGFSPSKEGVRKFVQGIEREGDVVLLESVLCRLAKVNALESSGWEKALSGVLNDPAELMIDKHLDYLRSVD
OG0003679	FALSE	TRUE	Os01t0302500-01	Zm00001eb130180_T001	MEDLYSIHPGISRVGGAASEASGVGVGVGGSSPSDLTELMKAQIASHPRYPSLLSAYIECRKVGAPPEVASLLEEIGRERRAGAGGCAGEIGVDPELDEFMESYCRVLVRYKEELSRPFDEAASFLSSIQTQLSNLCSGGSSPAATATHSDEMVGSSDDEQCSGETDALDMGQEHSSRLADHELKEMLLKKYSGCLSRLRSEFLKKRKKGKLPKDARTALLEWWNTHYRWPYPTEEDKVRLAAMTGLDPKQINNWFINQRKRHWKPSEDMRFALMEGVAGGSSGTTLYFDTGTIGP
OG0003680	FALSE	TRUE	Os11t0181500-01	Zm00001eb201220_T002	MQTAAAAVAWAPSPSPSTSSSPSSFKVGIASPSGTASSAPRLVAASSRQGRRRRQVVQAIANPDPAVELPLTAENVEAVLDEVRPYLMADGGNVALHEIDGNVVRLKLQGACGSCPASVTTMKMGIERRLMEKIPEIVAVEPIADEETGLELNEENIEKVLDEIRPYLAGTGGGELEFVAIEEPIVKVRLTGPAAGVMTVRVALTQKLREKIPKIAAVQLLS
OG0003681	FALSE	TRUE	Os11t0156800-01	Zm00001eb197530_T002	MRAGGCAVQQALAAEAAGVVRQAVTLARRRGHAQVTPLHVASAMLSAAGLRAACLQSHSHPLQCKALELCFNVALNRLPTAGPAAAMFHHGAHHAPALSNALVAAFKRAQAHQRRGSVEGQQPPVLAAKVELEQLIISILDDPSVSRVMREAGFSSSQVKANVEKAVSSLDHANTTSSHTSSPNSSHAKPKAKTDDDAMRVLDCMASGRKRCVVVVGEGAAAAEGVVKAVMDRVSKAELQHRHECLKNLQFVPLSVASFQRMPREEVEAKAGDLRALVREGCAAGKGVVLVLEDLAYAAEAWAAASEKRRGAHGQYYCPVEHAVMEVSSLVSGGGRGLDRFWLLGFGNYPVFMKCRAGQSLEAVWELHPIVVPDGGLALSLSCSSEAQASQARSRTGWPFVNGAAAGGSELTCCAEAATATPSIPSWLRRYQDPDHTRSASCGTNLQLQDLWNPIRNGSAPHHTSELTLSFSSPATTSPAASSISGFTHCYNTNLTSSKPWQLEPRQPWPNHRHDGPIMAKAHDQPLHTNPSPESISVSNSSDGGTTERPKFTELTAENLKILCNALESRVPRHKDVAPDIASTVLQCRSGMTRRKMRRREMPSSTTWLLFQGRDSDGKKAMAQEIAKLIFGSYTKFTSISVTEFTPVHSDSSSGELTLKRQRSPDNEHGYVQRLYEAIRENPHQVIMIDDIEQLDYESEIGIKKVIANGRIRGCDGDEISLEDAIIVLSCEAFDSRSRASSPRVKQRIMSNDGEEEDGSSIEKGVKSSCFSLDLNACAEDGEGEEEGLLDDVGILNVVDGV
OG0003682	FALSE	TRUE	Os12t0138200-00	Zm00001eb196430_T001	MDPTDASSPWAQERGPVERLAQLGPALLECAAHVEAGSMEKASRCLARVTGLAAAAGDGPLQRLAVAMADCLARRLLRPIPAIADALIDPSDYLDRRSVRAARRGFFDLSPFPKVAFVVANRAILEAMENEKNVHVIDFSGPAAQPCQWIQLLRDFHRRPEGPPHLRLTVVHDDKEFLAKMSELLSDEAEELDMPFQFHGVVGQLEALDFSNLHDILEIKSGEARAISCTLQLHRLLAADDAAYSSGAAHFNQMASIAQLQQMAASSCPPSTDDDPYRSPATPLSFVSPPASTPHFQMPPPLASFLSAVRALSPKIVVVTEQDANHNGVSFRKRFAEALHYYAAVYDSLDAAAAAYRRPADERAQVERVVLGEEIKDVLLREGAHRRERHDRLHQWAARMELAGFGNVPLSYIAIRQGNDVLRRCGLRRCENREHGGCLLLCWSSRPLYSSAWRPSRGSEAGSSSEYMD
OG0003683	FALSE	TRUE	Os06t0698859-01	Zm00001eb226730_T002	MADVIDPTSEAPRARRPPPDSPDDRSPPLPPPPPGGPPPTRKRSRSPPSSLPPPPPLGSSRPERYRDHHYRGGRGGSSPSPPPYRGGRRHSPPRRSPSPPFKRSRRDDGYDRRGGRGSPPRYGHDDRRYGYDYERGGGRGGYDDDRYHGRYQNRAPDWPDSGFGASNDGPGVTQREGLMTYKQFIQVLEDDISPAEAESRYQEYRTEYITTQKRAYFDLHKNEDWLKDKYHPTNLLSVIERRNERCKVVAKDFFLDLQNGTLDLGPGITATAASKSGSGSDGNSEDDGDGDKRRKHGRSSSKETDPLSGAPKAHPVSSESRRIQADIEQTLALVRKLDTEKGIEGNILSSGDHDKPDVDKSHIGSMGPIIIIRGLTTVKGLEGVELLDTVLTYLWRIHGVDYYGMSETNEAKGLRHVRADNKTSSTTNINAADWEKKLDTFWQERLSGQDPMVILTAKDKIDAAAVEVLEPYVRKIRDEKYGWKYGCGAKGCTKLFHAPEFVHKHLRLKHPELVLESTSKVREDLYFQNYMNDPNAPGGTPVMQQSAPDKSRRRPGMDNRLRYDRANRREYDRAERDGGRYGRGDRSPSRDGPDDQMFDAFRGRGSNAPFVAEFPPPPILMPVPGAGPLGPFVPAPPEIAMHMLREQGPPPPFEPNGAPHGNSGVLGPMMGGPAPIIAMPPSFRHDPRRLRSYNDLDAPDEEVTVLDYRSL
OG0003684	FALSE	TRUE	Os08t0496800-01	Zm00001eb033930_T003	MARFAAVLLAAAALLAAGRLSHAAPSTAEVFWRAVLPGSAVPDAVLRLLRPDTSFVSKAEAEGAGRPNAPFDYQNYKRSSAPYGYDYKAPSADDDTPFGYDYKAPSEGGAGDDTPFSYDYKAPSESAGTRAATFFHEEAVRVGERLRFHFPAAAPAALGLLPRHVADSIPFSTPALPAVLALLGVAPGSAQAAAMAETLRTCESPPLAGEAKFCATSLEALVERAMAALGTRDVRAVTSTLPRAGAPLQAYTVRAVRRVDGASFVACHDEAYPYTVYRCHGTGPARAYMVEMEGARGGAVTVATVCHTDTSRWNPEHVSFKLLGTKPGGAPICHLMPYGHIIWAKNVKRSPA
OG0003685	FALSE	FALSE	NA	Zm00001eb280140_T001	MARRIAAVPVILLVIMAFLAVSGAARPLGGDVWAPAGEAVSGDGVVQFLRQMYLQQLGAGPSCGTNSSNGGCPRHP
OG0003686	FALSE	TRUE	Os02t0781300-00	Zm00001eb193060_T001	MQEHAAPSPSGERKYKGVRRRKWGRWVSEIRLPNSRERIWLGSYDTPEKAARAFDAAFVCLRGPGGADGLNFPGSPPAVGRTSDPQEVYAAAVSHANRAAAAAAAAPSEPTTAHDGAPAVPPAPLQVSVESFDWSQLVANPPPLFSPTVVGSHAYLPVSPTAADDVDMEENESGSCPGLWSFDSGARH
OG0003687	FALSE	TRUE	Os05t0279900-00	Zm00001eb131090_T001	MGAARLGLPQLMAVTFVVVALCGFGVDGRNHIHKKPHGGGGGAGRHRGGGKGGTVVSSPAVPPADDETQPVTPPPPGIVPSDPATPIQPEPCVFDVRAYGAVGDGTTDDTEAFREAWRAACAVESAVLLVPSDGTFTITSTTFSGPCKPGLVFQVDGVLMPPDGPDCWPPSDNRRQWLVFSNLDGMTLRGAGTIEGNGEDWWNLPCKPHRGPNGSTLRGPCDSPTLIRFFMSCNLVVQDLRVENSPEFHFRFDGCSDVRVDGLSISSPANSPNTDGIHVENTERVAIYNSRISNGDDCISIGTGSYDVDIQNVTCGPGHGISIGSLGVHNSQACVANVTVRNAVIRNSDNGLRIKTWQGGMGAVSGITFDTVAMENVRNCIIIDQYYCLDKRCMNQSTAVHVTDVSYANIRGSYDVRSAPIHFACSDTVPCTNITMSEVELLPFSGELVDDPFCWSAYGLQQTPTIPPIYCLQEGLPESVLDNPDLKCR
OG0003688	FALSE	TRUE	Os07t0553633-01	Zm00001eb037990_T001	MSMSAVATALAVLAFCCTAAAAAAAGDTVSARQPLRGNETVVSAQGKFELGLFSPGGSGRFYLGIWYKNVPVQTVIWVGNRASPLSSAASAELRVSPDDGNLELVGLSQSSASPGVVWSSNLSSSSSSSPGSNVAVMRDNGNLVLLDGGNSSNVLWQSFDHPTDTLVPEAWLGENKLTGEYQTLTSWRNAEDPAPGMFTDTVDPNGSSEFFYLWNGSRAYWRSGVWTGRVFANLPEAVNNVLFNQTYVETPAYRRVTSVLYDNATITRMVLDLTGQTKQYIWVPDSQSWQFFWAAPTVQCDVYALCGAFGVCNQRSQPPCQCPPGFAPAAERDWGLSDWSGGCHRSAPLQCAGNGSTDGFLELPDMKLPDDSLAVSAQSRAECESACLKNCSCQAYTFSGGGGCAVWHGGFRNLQQLYADAGGSSSSLYLRLSESELRHLRGANRKKRSLWLVLGIVLACLAALGASALVAWILLSRRKRLAEMANQKGSSLHVYSYGDLRAATKNFSERLGGGGFGSVYRGVVNNGHTEVAVKKLEGLRQGDKQFRTEVNTLGLIQHVNLVRLLGFCSSGDEKLLVYEYMPNGSLDAYLFRSSSCPSWRDRYGIMLGVARGLAYLHEGCRECIIHCDIKPENILLDKDLCPKIADFGMAKLVGRDFSRVLTTMRGTIGYLAPEWISGLPISAKADVYSFGMVLFELISGRRNAEGYGGGHDDADEAGQRPSTFFPVWAAARVAEGDTAAVADPRLRGDVSEEELERACRVACWCIQDQEAHRPTMAQVVQALEGVVDVHVPPVPRALQHLATLA
OG0003689	FALSE	TRUE	Os01t0136400-01	Zm00001eb335470_T002	MTPLLLLLFASFLQLPAAASPAHSPSCSPKACGNLTISYPFWLEEPGRPPCGPPSFQLKCNSSGAFLSRSVFQSYRVVSIFVENSSFHVVDDNLPLATGCPAPPFNISLGIGLGPFVISKANTELLFLSKCKKPAPPPGFRRLPCDNNSFVRLGGEGEFASHRVQGGIPPGCLFSVVPILGAPDGNGDDYVASMRNGFLLEWATVSGDCPKCMASGGECRYGDNGLGFACNCSDGVRPEKCGGSRKRKIIGIACGAGVGGVLIVCFVFFVWHKRKRRKQARAPNELMRSGSSMQSYSKDLELGGSPHIFTYEELEEATDGFSASRELGDGGFGTVYKGKLRDGRVVAVKRLYKNNYKRVEQFLNEVDILSRLLHQNLVTLYGCTSRSSRDLLLVYEFIPNGTVADHLHGSRAAERGLTWPVRMNIAIETAEALAYLHAVEIIHRDVKTNNILLDNGFHVKVADFGLSRLFPLEVTHVSTVPQGTPGYVDPVYHQCYKLTDKSDVYSFGVVLVELISSKPAVDMSRSHSEINLGNMALNRIQNHEVDQLVDPELGYETDSETKRMIDLVAELAFQCLQLDRDLRPPIKEVVEILNCIKNGECPAKKMNKNASPKEDAHLLKDSLQYSPDSVIHRFHSQSTNHSVASNASG
OG0003690	FALSE	TRUE	Os05t0212300-01	Zm00001eb350640_T002	MARNGGAHVVAAILGLLALAPMVKLASGASGHDYGMALKKSILYFEAQRSGTLPPDQRVPWRASSGLFDGKANGVDLVGGYYDAGDNVKFGLPMAFTVTMMSWSILEYGKQMASAGELQNAMDAVKWGTDYFIKAHPEPDVLYGEVGDGDTDHSCWQRPEDMTTSRQAFRVDPQNPGSDLAGETAAAMAAASMIFRTTYPGYANLLLEHSKQLFEFADKYRGKYDASITVARNYYGSFSGYGDELLWAAAWLFEATEDRFYLEYLARNGDALGGTGWSINQFGWDVKYPGVQVLAAKFLLQGRAGEHADALQRYRQNAEFFVCSCVGKGAVNVPRTPGGVMYHQRWNNLQFVTSASFLLTVYADYATVTGRGAVRCPAGAAQPFEILAFVKSQVNYILGDNPRGTSYMVGYGLNYPRQVHHRGASIVSIKTDPSFVNCQEGYSSWYGKQAGNPNLLEGAIVGGPDEYDDFADERNNYEQTEAATYNSAPLLGVLARLAGACGGLDEYQSLPEVSPHANHTLRPSHRHHHASEHLEIEQNVTRTWATRRRTYYRYSVTVTNRSRKTVRGLHLGISELNGRLWGLDKARYGYVPQKWLPALRPGRSLRFGYVQPGPPANVWVTGYKLV
OG0003691	FALSE	FALSE	Os01t0656200-01	Zm00001eb358340_T002	MSSSEVPTAASSLAWGTCPPLYLSYGLVSLKGRRPALTDAVAAVPSFTALSPPMGLDYFGVFDGHFGAAVAEHLKERLHGAVAEQIERELLAETPRFLGSDVEGWWRTVIQDAFRAVDDEVVSGGGEDVGATALVALVLEDYIVLANCGASRAVISRGGEAVQLTPEHRAGYRPEPEVVAVEREPRDEFLILATDGLWDAVTPAAACAFVRQRLRRTMPWELDARGSPTVLAKELAEHAVSGSDNVSVVVVLFRFW
OG0003692	FALSE	TRUE	Os08t0536000-01	Zm00001eb036940_T001	MLGVARRRLGSGCVLGQLMQSLRPAAAAAARSYSAAAKEMTVREALNSALDEEMSADPSVFLMGEEVGEYQGAYKISKGLLDKYGPDRVLDTPITEAGFTGIGVGAAYQGLRPIVEFMTFNFSMQAIDHIINSAAKSNYMSAGQINVPIVFRGPNGAAAGVGAQHSQCYAAWYAHVPGLKVLTPYSAEDARGLLKAAIRDPDPVVFLENELLYGESFPVSAEVLDSSFCLPIGKAKVEREGKDVTITAFSKMVGYALQAAEILSKEGISAEVINLRSIRPLDRAAINASVRKTNRLVTVEEGFPQHGIGAEICMSVVEDSFEYLDAPVERIAGADVPMPYAANLERMAVPQVEDIVRAAKRACYRAVPMAATA
OG0003693	FALSE	TRUE	Os08t0519800-02	Zm00001eb174630_T001	MATESAVRLIGGTGAGNWSKDFGAFDSSLGNLSGEGLGFVDNGSGVYGGWRESVPNRSGSAPPSMEGSLAALGHLIGQQSGNFEASLGNLDKVTDSSKSEEQLRADPAYFDYYGSKVNLNPRLPPPLISRESRRFMNRVGKVKEWRVVSQDDSSKGSLFIPRSTLSTHREEPEDDKSPRLDSSSAEDAQIVSSQSASNFDSHNMNLVDFVPESFQQNAASLYDNSSSHPTNSNTGADIAVHSDINSSKNLSLDVVKPSGLNSWTPIPVTSTLRNTLSNSLSSASVHSSSCSDSNTSMQTSQQEKLSIDIKHGNDVPGSGAVVTELDTVDSNMKNLKLSLDNHTTSHVKQQWQDNVLQQYSSSLPVQGDPVQMTPQGTHLPHFPFVDNLSHTQLKLPTGDMQQFLPQPGMTTPFYTPNSFGSPYYQNLHPASVLPTPFGTAGYALSGSVLPPVMTSYAPQGSVATPLDSPITPSFSGRPSGFPSAGNLTAGTEFMQPYKMYGQLGVAMQPSIPDPNFFQFFQHPSLLQYAGGNQYNTMGPRVSVVGNLADSFDPQKVLPQATYPSDQRLQLPRTGVSNSPTARRGGSVPNYQGISPYVGVPMTYPTSPVFQGQPLPGIFPPGRRNDSVRFQSPSRNMTASSGIQGQREREKFDDPKACSFLEELKSNRARRVELSDITGRIVEYSADQHGSRFIQQKLENCTAEEKASVFTEVLPHASSLMTDVFGNYVIQKFFEHGTPEQRRDLATKLVGHVLPLSLQMYGCRVIQKALEVMELDQKIDLVRELDGHVMRCVRDQNGNHVIQKCIECVPTEHIGFVVSAFRGQVASLSMHPYGCRVIQRVLEHCGGDSQGQCIIDEILQSACILAQDQYGNYVTQHVLERGKGYERAQIISKLAGQVVTMSQNKFASNVIEKCFQHGDIAERDLLIREIVEQTEGNDNLLAMMKDQYANYVVQKILETCNEQQRELLLSRVKGHLQALRKYTYGKHIVSRVEQLCGEGGAESDS
OG0003694	FALSE	FALSE	NA	Zm00001eb237580_T001	MPAAASADASGGSVELPLHLTEKILCCISPLESARLATVCKSWAATVSERLARPVPHLFVCTPPENKSDRRGVIVSVPLDGSAPPPAAIPARVRLADTRGLRCIGATPSGRLAFASWSSVVLVNPVTGASQRIDVGGSPVLAAGGGDSFFSIDLVLWRRAGDEEWSRRTVAMAAHQTNNILSAVNCNGCFYLLHKDGYVSKVDATAPPPLRMEKLPVASLADGKGHLLESDGEVLFVRQLLAYKEVAPFCHFLVVVGFEVYRLDVKGRRWTKVERLAGDRALFVSPESSFAVRASETGCRSNCIYFVGKKRYCSCRDGGNTWGVYSMEERKVLFEHAVTGPGRRTEAMWFLPSVV
OG0003695	FALSE	FALSE	NA	Zm00001eb177760_T001	MEFQYRAGDERSRSPPPPTGAAATSANSESAATRVQDGHGGDGSGYHGENAVPPPSDPDELRRQAAKERIRERILREEAEQWALEAEVRRELMEELIPLLG
OG0003696	FALSE	TRUE	Os11t0707800-01	Zm00001eb164310_T001	MPDHGSKPDISFAGRFTASAIAACFAELCTIPLDTAKVRLQLQKNVAAGDAAPKYRGLLGTAATIAREEGAAALWKGIVPGLHRQCIYGGLRIGLYEPVKSFYVGQDHVGDVPLSKKIAAGFTTGAIAISVANPTDLVKVRLQAEGKLAPGVPRRYGAAMADYAKIVRQEGVAALWTGLGPNVARNAIRIAELAARDSQVQKTILKLPGFKDDVTHLFAGLGAGFFAVCVGSPVDVVKSRMMGDSAYTSTLDCFVKTLKNDGPLAFYKGFLPNFARLGSWNVIMFLTLEQV
OG0003697	FALSE	FALSE	Os03t0328900-01	Zm00001eb163730_T002	MDAWEATKVVFDRVRALDPDNASKIMGLLLIQDNSDKELIRLAFGPDHLLHAFVATARAELAAKPASPPSPVLGPLQTGPPWGLPSPGGGDHQSPFAADQLGYDGADAFYPEDYDCWSPAGGGHRRSFSLSDAEVAAGAWRPCMYFARGYCKNGSSCRFLHGLPEDDAAAAEREMAVMRAKALAAARPQQLMASAFPFSPSPPKGVSLNFLLQQQQQQSEPQRAAAAAMLLGGEDMHRFPVRSPRMDRGDLIASPAARQIYLTFPADSTFSEEDVSNYFSMYGPVQDVRIPYQQKRMFGFVTFVYAETVKIILSKGNPHFVCDARVLVKPYKEKGKVPDRFRKLQHPHHGDFAGCTSPTGLLDSRDPFDLQQPQIGPRMMYGNIANHEAFLRRKLEEQQQAAELQQAIELEGRRFMGLQLLDLKSRGHHLGSGSPMSLGQADGKGSGNGNGNAVHLEDVSIQDNKMNSSSLAMSAPAAASATDAEGKHEEQQEEDGDGSPKQAVNPGEEEKRESGPVTATPNVACGFQESGVVEHILPDSPFASPTKASIDTATTAQNGSISNSSPHHVASSLFPPTSTLELPPYNSCFFQVPRFSLGMKPLGCEYRKGSL
OG0003698	FALSE	TRUE	Os11t0127700-01	Zm00001eb195780_T001	MAAAWVAVAVMLVAAQVAAAAPVTAPAFLWAPKNYGFCSNEAKEVVHYQTISPKSLAKSVLEEGGWSNLVCSREDPQKNVDVAVLFLGSKLQSSDISKDKQDDPALADTLKLSFTSSEFSMAFPYVAMSDDDKLENSLLSGFAENCNYGFGGNHITYTDTCTVSGEDLKKHQSMDSIRDLVMSRMGNNPSGQTDLIVFCSGGFKDLDNAKSEGELLSELVAVLKKSGAKYTVLYASQPYGLLENPSNLPLGRYLAEKTNTTKAGLGKCDGECIVKSTLLEGSFVGIVLLIILISGLKCMMGIDTPSRFEAPQES
OG0003699	FALSE	TRUE	Os12t0154600-02	Zm00001eb195980_T003	MSSLKKSDKKAALDFAAWSFNVTTSVGIIMVNKALMATHGFSFATTLTGLHFVTTTLMTIVFRWLGLSQPSHLPLADLIKFVIFSNLSIVGMNVSLMWNSVGFYQIAKLCMIPASCLLEVVFDHVHYSRDTKLSIMVVLIGVAVCTVTDVSVNARGLIAAVIAVWSTALQQYYVHFLQRKYSLNSFNLLGHTAPAQAGSLLLVGPFVDFLLTGKRVDHFNFSSLALFFLTLSCFIAIGVNLSQFICIGRFSAVSFQVLGHMKTVLVLSLGFLFFGKEGLNLQVVLGMVLAVLGMIWYGNASAKPGGKERRSVLPVRSASLKGSSEEKAGAEK
OG0003700	FALSE	TRUE	Os03t0722400-01	Zm00001eb055640_T001	MVEGMVVAVANGVKVEAAAAAAATAAADSPTSVLEDEKISEAKNGDAAIKQEEEKADDFVDASSSLPVELEANSGDAPPIVKAVKEEEQLLSVKEEKADDFVDASSSLPIDLEAKNGDASLITEAMKKEEEQLHEARVKVEEEEEARKREEAARLAFDPKARFSKLDELLTQTQLFSEFLLEKMEQITDKGVEIQAEEEPVEEKKKGRGRKRKANSAPQYNDKKAKTAVAAMLTRSREDRSADDCTLTEEERWEKEQANLVPLMTGGKLKSYQIKGVKWLISLWQNGLNGILADQMGLGKTIQTIGFLAHLKGKGLHGPYMIIAPLSTLSNWVNEISRFVPSLTGLIYHGDKVARAEIRRKFMPKTVGPDFPIIVTSYEMAMSDAKFLAHYKWKYVVVDEGHRLKNSKCKLLRELKRIPMDNKLLLTGTPLQNNLAELWSLLNFILPDIFSSHQEFESWFDFSGKGSEEQQEETEEKRRVHVVSKLHAILRPFLLRRMKEDVEQMLPRKKEIIIYANMTEHQKQIQDHLVEKTFDNYLHEKSDIVLRRPGIKAKLNNLLIQLRKNCNHPDLLESAFDSTSLYPPVEKLLEQCGKFQLLDRLLNSLLARKHKVLIFSQWTKVLDIIEYYLDSKGLEVCRIDGSVKLEERRRQIAEFNDLNSSMNVFILSTRAGGLGINLTSADTCILYDSDWNPQMDLQAMDRCHRIGQTRPVHVYRLATSHSVEGRIIKKAFGKLKLEHVVIGKGQFQQDRAKPNALDEAELLALLRDEQDEEDRMIQTDISDEDLLKLMDRSDLTGPPGAADAAPLVPLKGPGWEVVVPTKSGGGMLSSLTS
OG0003701	FALSE	TRUE	Os07t0212300-01	Zm00001eb062040_T001	MCDLVARTGRHQQRYEDGRRLVAGCIPFRYRAKNDETSDDEQKKLVEVLMINSQSGPGLLFPKGGWENDETVEQAAAREAIEEAGVRGDIVQFLGFYDFKSKTHQDACCPEGMCRAAVFALHVKEELTSWPEQSTRRRTWLTVPEAASQCRYQWMQEALLTGFSDWHENWSKGGGDTNCDPV
OG0003702	FALSE	TRUE	Os03t0374901-00	Zm00001eb018230_T001	MNQEIQITKQLSQRQQQQELPPEDGTTVQDHTSQDQQQQQQQGGGAAHHHRSKLTVLPLVFLIYFEVAGGPYGSERAVRAAGPLFTLLGFLVFPFAWGVPESLVTAELSAALPGNGGFVRWADRAFGPLAGSLLGTWKYLSCVINIAAYPALVADYLGRVIPAVAGPGRARTGTVVGMTVLLSFVNYTGLSIVGWGAVALGFVSLAPFVLMTGIAVPKVRPRRWAVQVEGRKDWRLFFNTLFWNLNYWDSASTMAGEVERPERTFPRALAVAVVLIAASYLLPLMAATGATDAPPETWANGYLADAAGIIGGSWLKYWIEAGAVLSSIGMFEAQLSSGAYQLLGMADLGLLPAVFARRATRFRTPWVAIAASSAVTLAVSFLSFDDVVATANFLYSLGTLLEFAAFLWLRARRPDLKRPYRVPLPLPALAAMCAVPSAFLAYVCVVAGWRVFALAGALTALGVGLHGAMRLCRSKEWLRFNTAVVAAAEDHQGDASAGDRV
OG0003703	FALSE	TRUE	Os03t0356526-00	Zm00001eb394490_T001	MGGGRLLAPCFCLALARRRRAARLVLWGGEARAARHGKLAGQVMLDFAGSVVCRADGFYLGRPAPVLAIEDRLVAGRTYLVLPVDRLPQGYDALTAASLAALSYDRAAAASIAGGPKSPFEYVKGDDGRTVIKVTPEFIVGAITARAGCGGGGGGDEGGACAGALCSTPELRKHYEQLVGAARGRAWSPRLDTIKERKGRRGVAAAVSPGRLSPVAVRLLGLDKGER
OG0003704	FALSE	TRUE	Os03t0332100-01	Zm00001eb015820_T001	MEVAMVMKVFLSLCCVGACCLALYLYYTVWVVPQRLLAGFRRQGIGGPRPSFPYGNLADMREAVAAAKSARRGGGGGGAGIVHDYRPAVLPFYEKWRKEHGPVFTYSMGNVVFLHVSRPDVVRDINLCVSLDLGKSSYLKATHEPLFGRGILKSNGEAWAHQRKIIAPEFFLDKVKGMMDLMVDSAQTLLESWEERVDKNGGTVDIKIDDDIRAYSADVISRTCFGSSYVKGKKIFLKLRELQQAVSRPNVLAEMTGLRFFATKKNRQAWELHKQVHKLILEIVKESGEDRNLLRAILHSASSSQVGLGEAENFIVDNCKSIYFAGYESTAVTAAWCLMLLGLHPEWQDRVREEVMEVCGGHPVDSQSLQKMKNLTIVIQETLRLYPAGAFVSRMALQELNLGGVHIPKGVNIYIPVSTMHLDPKLWGPDAKEFNPARFSDARPQLHSYLPFGAGARTCLGQGFATAELKILISLIISKFALKLSPRYEHSPTLKLIVEPEFGVDLTLSKVQSTCRY
OG0003705	FALSE	TRUE	Os03t0305000-01	Zm00001eb014500_T003	MAAERDIDDLPRNDANYTALTPLWFLERAALAHPGRASLVHGPVRYTWADTYRRCRRLASALARRSVGHGSTVAVIAPNIPAIYEAHFGVPMAGAVVNCVNIRLNAPTVAFLLEHSSAEVVMVDQEFFSLAVDSLRIIADQKKGSFKQPLVIVIGDHTCDPSALQDALRTGAIEYEKFLETGDPEFAWKPPQDEWKSIALGYTSGTTSNPKGVVLHHRGAYLMSLSGALVWKMNDGAVYLWTLPMFHCNGWCYTWTLAAICGTSICLRQVTAKAIFSAIANQGVTHFCGAPVVLNTIINAPPSDTILPLPRVVDVMTAGAAPPPSVLASMSKLGFRVAHTYGLSETYGPSTVCAWKPEWDILPDDERARLHARQGIRYVGLEGLDVVDPKSMAPVPADGSTMGEIVMRGNAVMKGYLKNPKANAEAFENGWFHSGDLGVRHPDGYIEVKDRAKDIIISGGENISSLEVEKAVYLHPAVLEASVVARADERWGESPCAFVTLKDGVDGSNEAAMADNIMRFCRERLPGYWVPKSVVFGPLPKTATGKIKKHELRAKAKELGPVRKSRM
OG0003706	FALSE	TRUE	Os07t0623200-01	Zm00001eb327860_T001	MESTLITRLPLLPSPSKSRPLSPLAGARRLASISFSSGSVCGVLRPRGGGDAGVTSSVTAAAAALGEAAEPGSEAILLSVQGMMCDGCAASVKRILESQPEVTSATVDFKEAKAVVWTTPEVKVTEDWQKQCGEKLASHLGTCGFESRLQGQ
OG0003707	FALSE	TRUE	Os06t0211300-01	Zm00001eb373290_T002	MDGSSLKSAQLLEQMRLHLATDAGKELTKKVGLVYQLNIAPKKLGVDEEIFVVDLKKGEVTKGPYQGKPDATFSFTDNDFLGIATGKTNPQIAFIRGAIKIKGSISAAQKFTPDIFPKPAKL
OG0003709	FALSE	TRUE	Os02t0494400-01	Zm00001eb356200_T001	MAPPRSPAPFSVGGMLNMVFQAAFDGDLPLLKSLVMMLDMGRGRPKEAIEALRVEDAGELEGLGVLHVAASRGRLEVCRYLVEELRVDVNGVDKEGRTPLFFAILCKHVGIAKYLLDHGANPDKASHDGFSPLHYAAGSGDCETVELLLAKGAYVDPVAFCGTPLHCAATKGHDGTMKILLDHNADYNKMVNGKTPLIAAIDADSRKCMLLLIKAGADRKGALAYAAKNLHSEKLVSSDFVNCMMEDAAANIVPDDDEPVAKRKIRAAGFKKLGSHSFKKKDYLSAAGCYSVAMKLDPDDATLFSNRSLCWLLMGDGGKALLDANECRKMRPDWPKACYRQGAALMLLKDYEGASERFLDGLKLDPGNTEIEDALRKAYEAMKDSEHQA
OG0003710	FALSE	FALSE	Os04t0631800-00	Zm00001eb388600_T001	MMRHSNYSRFMQKNMTSLPIFILLLLICSCKSDDRLTPAKPLYPGDKLISDGGIFTLGFFSPTNSSANSYVGIWYHNIPERTYVWVANRDNPIPSNSSGKLVVTNSSDLVLSDSKGRVLWTTNNNITTGGDGAVAVLLDTGNFVLQSRNGTEIWQSNDHPTDTILPGFKLWTNYKTHKAVRIVAWKGSQDPSTGNFSLSGDPSSGLQIIVWHEANPYWRSGVWTDATASGLTRFIWSQIVDDGEEIYATYNAAEGSQRTHWKLDFMGNLKFRTWNNQSSSWLDLIERPGNGCLHYGSCGPFGYCDITGAIQECKCLDGFEPADGFNLSFSKGCLRKEALKCGGEDHFLTLPGMKVPDKFLYIRNRSFEECAAECNRNCSCTAYAYANLNSILTTTTGDPSRCLVWTGELVDTEKAGDIGENLYLRLAGLPVNKKKKSGVVKIVLPIIACLLMLTCIFLVSICKSRGIRRNKETLKRPVPGHLNTFHELWDQNLEFLCISFEDIAAATNSFCDTNMLGKGGFGKVYKGTLEDGKEVAVKRLSKGSEQGIEHFRNEVVLIAKLQHKNLVRLLGCCIHEDEKLLIYEYLPNKSLDKFLFDDARKSMLDWPTRFSIIKGVARGLLYLHQDSRMTIIHRDLKASNILLDAEMNPKISDFGMARIFGGNEQQASTKRVVGTYGYMSPEYAMEGIFSVKSDTYSYGILLLEIVSGLKISSPHHLIMEYSNLIAYAWNLWKDGKARDFVDTLALESYSPSEVLQCIHIGLLCVQDSPNARPLMSLVVSMLDNEAMPRPMPKQPMYFARRNYETEEAREDLENSVNNASLSTLHGR
OG0003711	FALSE	TRUE	Os10t0124500-01	NA	MLLRSGRRLATQEEAGRATVPRRRSRARPDRLAGIPEEILQEILVRLPAKSVLRCRAVCRSWRRLASDPAFLLDHHRRQPELPLISSYRTAPRLEAVHLRSAELRPVFRFPELFRSFTVDASCDGLFIVGNYICNPATRQWAPLSQNPKLYVENLVGLFRHQPSGEYRVLYWRYSSLPSEVYCPNEYRVLTVGTNKPRRVDCSLTEISAMGPTIFGAPVLLNGSLHLHWRKRSGVRYHRILVFDTVAETFRHMRPPPVNPRHVMHLLDMGGTLAASTSKDGMTGMSIFMLQDREHDVWAFQYRIKLPVMEIRRFQEQGDWWAKVVSEEGDVLVSCYGHLLHCDKKGNLVANFKYDDDMPVVLPHRLKESLIQHTFFQKTEN
OG0003714	FALSE	FALSE	NA	NA	MRSFMLALAVLCPNVLYSLDISLEYDWAGHVLLMEVKYQKSPEQRKIGGCLILAIAYMDHLDLPTPRNTHINYSLPRICNVSNEDFDFVMKVDKNRLLNSSFGRRPFSTPYPEWS
OG0003715	FALSE	FALSE	NA	Zm00001eb049650_T001	MDPNQSNDGSQGFPGGNIPPYQWNPYMYGYQGPPSWFPQGMQQLPPNVSMMHPSTNGPQVFQPAENADASVQNDEVDVEEQPVSAAPTGKGKRTKVVSRTKLSNFNPEEDVNLVKSWLEISCDPITSTGQKKDGMWDRILERYNLRRGSYPERSVRSLQSRWDTIKAEVGKFASFYADVIRENPSGMSDADKTTHAAANFASVLKHNFAFLHCWEIMKDEPKWQDPKARAFAKSGGGDGFGEDTINLGDDNSSPTGSAEKRPMGRDSAKAAKKKANSSAGSTSSSEYASRMQDLSLQKISILQEESARKNDRFQQLASIDEKRFEEMRSHNQSLLLIEQEKIRLMREKHEMEKEKEEKQEDERILAIDLDACTPPQRAYYEALQEEILEKIAARRRKRQGP
OG0003716	FALSE	TRUE	Os06t0665100-01	Zm00001eb389800_T002	MSLLSKLRLITVDVTGTLIAYKGQLGDYYCMAAKSAGMPCPDYKRMHEGFKLAYTEMARQYPCFGFAAKMPNVDWWRMCVKDSFVKAGYDYDDETFEKVFKRIYSAFGSSAPYSVFPDAQPFLRWLREKGLTVGIVSNAEYRYKDVILPALGLNQGSEWDFGVFSGIVGVEKPDPRIYKIALEMAGNVAPEEALHIGDSMRKDYIPARSIGMHALLLDRFKTADAESWRQSGAPVFPDLVAAQEWLTKNQEEPVAAEQNV
OG0003717	FALSE	TRUE	Os06t0653000-01	Zm00001eb389050_T002	MGSPLASWPWASLGSYKYLLYGPLVAKVAHAWRETGSLPLGSWCLHLLLLLALRSLTFQLWFSYGNMLFFTRRRRVVKDGVDFRQIDAEWDWDNMVILQTLIAAMVANSPAFPGVAELRAALALLLHVTVSEPAFYWAHRALHRGPLFSQYHAKHHSSPVTQPLTAGFGTPLEALILTAAMGAPLAGAFAAGAGSVSLVYGHVLLFDYLRCMGYSNVEVISHKAFAAVPALRYLIYTPTYLSLHHREKDCNFCLFMPLYDALGGTINAKSWELQKEVDQGMNDRVPDFVFLAHVVDVVSSMHVPFAFRSCSSLPFATHLVLLPLWPVAFAFMLLQWFCSKTFTVSFYFLRGRLHQTWSVPRYGFQYFIPSAKKGINRQIELAILRADKMGVKVISLAALNKNEALNGGGTLFVSKHPNLRVRVVHGNTLTAAVILNEIPSNVKEVFLTGATSKLGRAIALYLCRKKIRVLMLTLSTERFLKIQREAP
OG0003718	FALSE	TRUE	Os06t0644500-01	Zm00001eb386990_T002	MASEIEVLEDTTTAAAAASTAPAPAAAGEGPEAAAEDESLKLQRLVEGEGRPVTEPDGLGYHALQWAALNNRVAAAQYILEHGADVNAVDHTGQTAWLGSAVRHAIQVAELLKLGLAVGAHALHYYAQATHVAQQYGTYAFLYHIVAKWNADPDVPNVDGRSLNHWAAYKGFADSIRLLYYDYAYRGRQDKEGCTLNWWAIDRLRAEATTVVWQAGKKDDMWVKKVTLRTPAQLAADKNHRQVAFFLDNARRVYDRGCDGNTNFGKLSKLLRAPLLWCIIIGLLATYIHSVISGQYIMNMTAPFGLFAWSGVFLATAGLVMFYKCSRKDYNRIKTIARDSQNEASVVPLLKMELDNPALLSGNWSQLCITCKIVRPVRSKHCSTDSRCVEQFDHHCPWVSNCIGKKNKWEFFMIFTLEVFAMIITGSAAIIRIVRDPASPASFGAWLSYSAVHHPGAVSFGVMDLFLFGVRAVAWVVSADIAARIAELLAMANSMRYSLSRGPGRPFPYSFDHVPRKNCSDFLLNGYNEDIERLEHTSHTDEEMGMIQMTSAVSQNGEGPSHHGNGTDHAC
OG0003719	FALSE	TRUE	Os03t0703200-02	Zm00001eb054260_T005	MELLSIILIVASLLPFSASDRQGDALYDMKLKLNATGSQLSDWNQNQVNPCTWNSVICDNNNNVVQVTLASMGFTGVLSPRIGELEYLNVLSLPGNNITGGIPEQFGNLSRLTSLDLEDNLLVGPIPASLGQLSKLQLLILSQNNLNGSIPETLASISSLTDIRLAYNKLTGQIPPQLFQVARYNFSGNNLTCGANFLHPCASNVSYQGSSRGSKIGIVIGTVGGVMGLLILGALFIICNGRRKSHLREVFVDVSGEDDRRIAFGQLKRFAWRELQLATDNFSEKNVLGQGGFGKVYKGALPDGTKIAVKRLTDYESPGGEAAFLREVELISVAVHRNLLRLIGFCTTQTERLLVYPFMQNLSVAYRLREFKPGEPILDWSARKRVAIGTARGLEYLHEHCNPKIIHRDVKAANVLLDEGFEPVVGDFGLAKLVDVQKTSVTTQVRGTMGHIAPEYLSTGKSSERTDVFGYGIMLLELVTGQRAIDFSRLEEEDDVLLLDHVKKLQREGHLDAIVDRNLNSNYNGQEVEMMIQIALLCTQASPEDRPSMSEVVRMLEGEGLAERWEEWQQVEVTRRQDYERMQQRFDWGEDSIYNQDAIELSAGR
OG0003720	FALSE	TRUE	Os02t0494400-01	Zm00001eb356200_T001	MAPPRPPRRFPVSDAAIADFAASMRDNLLNAAHNGDLRLLKRLVRMLDEGVGRPRDVVEAARADGGIWALHVAAGNGQMEVCRYLVQGLRVDVDAADDKGRTPLFYAVHSENAAVVKYLLDHGADPDKADEGGLSPLHSAAGIGDCKMIELLLAKGAYVDPIADEIGTPLLLATKLRQVGAMKTLLEHNADPNKPYMIEDYVLYPMTPLFQAVNVSSVECVKLLVEAGAVITSDCVTTVSLDSTMGNDGSTECLNFLMEACARRDAPNDDKHANAWKIEQLKSFGSQAVQRKDYFSASAFYTKAIDLDPSDATLFSNRSLCSLRQGDGQAALLDALECRELRPDWPKACYRHGAALLSLEDYGSACQALLDGLKLDPENAEMEHALREAMESLKTSKGTRAR
OG0003721	FALSE	TRUE	Os04t0412300-02	Zm00001eb083870_T002	MAVAEPSRTGSPPPRFLLLVLAILLTDRSLPAEGLSIGINYGQIADNLPSPSRVSWLLRSMQISKVKLYDADQNVLSAFLDTGVEFVVGIGNENVSAMVDPAAAQAWVQQHVQPYLPSTRITCITVGNEVFKGNDTALKANLLPAMQSVYQALAALGLQGQVNVTTAHSLDIMGSSYPPSAGAFRPDVVPYMQPLLNFLSMTRSPFLINCYPYFAYKADPNSVPLEYVLFQPNAGVTDPNTRLNYDNMLYAQVDSVYAAIQALGHTDIDVKISETGWPSRGDPDEAGATPEYAGIYIGNLLQRIEMKQGTPLRPAVPIDVYVFALFNENLKPGPASERNYGLFYPDGTPVYNVGLRGYLPPMDGSDGTRKVIHLFALIAMASITLILS
OG0003722	FALSE	TRUE	Os02t0535700-01	Zm00001eb181500_T001	MRPIRLPEPPGGGMETPEIFAGGSANVVRRAVVIGNGSPGAENQCLGLVRALGLADHLTLYRVTRPRGGINEWLHFLPISMHKLIDQVLRQFFRNTRFAPVVQGRKPYRVPNGGSVGLSSVLEADTKKIVATARDTFDKEGPTLVVACGWDTISYSSSIRHLASDNVFVIQIQHPRSRLDRFDLVVTPRHDYYALTASGQQEVPRLFRRWITPREPPGRNVVLTVGALHQADSAALRLAAIAWHDELAPLPKPLLIVNIGGPTRNCKYGVDLARQLITSLYNVLDSCGSVRISFSRRTPRKVSDIIFKEFAGHPKIYIWDGEEPNPHLGHLAWADAFVITADSISMLSEACSTGKPVYVIGAEHCKWKFSAFHKTLRERGVVRPFTGLEDISNSWSYPPLSDAIEVATRVREVIAERGWTVG
OG0003723	FALSE	TRUE	Os11t0309000-01	Zm00001eb243810_T001	MDVANDACPSPKLHTRLRLWEFADRYIFEPVDGLADLYLSVSRTNGSMNLVEELPPRGPSTNPKVRIVFGVIGVLKLAVGSYFLVITDRDCVGSYLGHAIFKVTGLKVLPCNNSLSTSSAEQKKMETEFSELLDAAERTIGLYFSYDINLTLTSQRLYDLGDEFKSLPLWRQAEPRFLWNSYLLEPLIENKLDQYLLPVIQGSFQNIHAEVGSEKVNVTLIARRCTRRIGTRMWRRGADPEGYAANFVESEQIMQSKGFTASYVQVRGSMPFLWEQIVDLTYKPSFDIVRVEEAPRVLERHFHDLQKKYGAVVAVDLVNTHGGEGRLYERYAKSIEPILSEDIRFVHFDFHKICGHIHFERLSQLYDQIEDYLKKHRYFLLNDKGEKIEEQTGTVRTNCVDCLDRTNVTQSMIGRKILESQLQRIGVLGANDTISNYPAFDANYKVLWANHGDAISTQYSGTPALKGDFVRYGKRTTQGILNDLWNALARYYLNNFADGTKQDAMDLLQGHYISSVSRDMAAPSKAGLLENYASFRLAFALVLGAVMFMMMSLRQARNDVRHLVLSLLWAGLCIGITRYVKANGRKFTNRPRFYQSRH
OG0003724	FALSE	TRUE	Os01t0106800-01	Zm00001eb126700_T001	MSAMETDINAPPPPAPAGEGSSAAGPSSSRKPNKRFEIKKWNAVALWAWDIVVDNCAICRNHIMDLCIECQANQASATSEECTVAWGVCNHAFHFHCISRWLKTRQVCPLDNSEWEFQKYGH
OG0003725	FALSE	TRUE	Os06t0318700-01	Zm00001eb381600_T004	MSTKRVLCKFFMHGACLKGDYCEFSHDWSDQPNNVCTFYQKGACSYGSRCRYDHVKVSRNPTVPPPPSSSTATRVASTSLQLLSSGRPLHMGHQTDSSNQRQQISTDMLAHSASKPAWRNDFQHDSVSEDGIDWSSNRTVQNQTSMKPADLPICSFAAAGNCPYGEECPHMHGDLCTTCGKMCLHPYRPDEREEHIKLCEKNHKRLEALKRSQEIECSVCLDRVLSKPTAAERKFGLLSECDHPFCISCIRNWRSNSPTSGMDVNSALRACPICRKLSYYVIPSVLWYFSKEEKMEITDSYKAKLKSIDCKYFDFGTGTCPFGTSCFYKHAYRDGRLEEVILRHLDADDGSTVIAKNIRLSDFLSQLHL
OG0003726	FALSE	TRUE	Os04t0643100-01	Zm00001eb068780_T001	MAGQNQRLNVVPTVTMLGVMKARLVGATRGHALLKKKSDALTVQFRAILKKIVAAKESMGETMRASSFSLAEAKYVAGDGVRHVVLQSVRAASVRVRSHQENVAGVKLPKFTHFVDPAAASGGPSNASPSLTGLARGGQQVAACRAAHVKAIEVLVELASLQTSFLTLDEAIKTTNRRVNALENVVKPRIENTISYIKGELDELEREDFFRLKKIQGYKKREIERQMAAAKLFAEEQLAEDLALKRGISVGAAANLLVAGGEKDDDIIF
OG0003727	FALSE	TRUE	Os01t0589700-01	Zm00001eb357510_T001	MLLAVEGGGFFSSSASGYSHGLALLLLGRKDEEKPVKVSPWNQYRLVDREAEQVYHLASRKNQAPGKCAPFICFGCTAAGLEGASPPKLSSGNTSESSLEESSGSTKKKVTTNGSITGNERKGCLKSNSKRDSSDHCIVVSEGEEPRESLEEVQTLKAGMERRKVQWTDTCGKELFEIREFEASDEGLSDDELENEGFRKCECVIQ
OG0003728	FALSE	TRUE	Os06t0167100-01	Zm00001eb271590_T003	MDLAINPFSSGTRLRDMIRSIRACKTAAEERAVVRRECAAIRAAISEGDQDYRHRNMAKLMFIHMLGYPTHFGQMECLKLIAAAGFPEKRIGYLGLMLLLDERQEVLMLVTNSLKQDLNHSNQFIVGLALCLGNICSAEMARDLAPEVERLLQNRDPNKKKAALCSIRIVRKVPDLAENFMGAAASLLKEKHHGVLISAVQLCTELCKASTEALEYLRNCLEGLVRILRDVSNSSYAPEDAVAGITPFLHIRVKMIRITLGQGDADCSEYINDIAQIVATKTENKYAGIIYIVEICVETMGQATQVSRVAIANRRTFTRISIRRFIVFFLNCTVMMKIAIAVTQAARATAKRLERQVRETGAVAKYQEVKVIYILVNITVAKIPLTKELVDYEVDSDQDFKETADDKICSIVEKFSQDKLWYLDQMFRVLSLAGNYVKDDVWHALIVLMSNASELQYSYVRSYKDALLACGEQESVRDVAVWCIGEYMLYMISMSSLDIIEPMITVTSDMAVDAVEVALKRYSAVTDTRACVISDLSDDDRFFPPTSEIKYEIVAQNKGNTVLELQRSSIEFSIIEQRHQSIKSSRPDDMVILDEANYLVKAAISTQATVSSVKSAPAVTPGGQLKLPVASYPPDAAPLALSDDDDSDDTPVTTSAPTTAPNDLQPDIGDDYLTDSSPAGGAPSTSTDILMDSIDDSTYPV
OG0003729	FALSE	TRUE	Os03t0313300-01	Zm00001eb015030_T004	MALDLAVAGSAARKAEVQTLAPVLLMGPPPPPPIPPTPGMYLPGPPPPGVLLPRPIPMPLTREVIAHMDECRSRSLLKFISDAGVVPSLEDEQRRERVVRELGKIVMDWAKRVAYEQGKQHWITSAAVLTFGSYALGAYGPESDIDVLCVGPYIASLQHHFFVVLRHMLEGRPEVSELHSIEGAKVPLMRFKFNGILVDFPYVQLPVINAAEAIHAFDPRVLENVDGASWRCLSGVRVNRQIIQLVPNMKKFQYLLRCLKLWARKRGLHCHLLGFFAGIHLAILAAYVCRRHPNASINTLLSLFFDIFVHWPWPLPVSLLDPPALCRGPDGCSLMPIMLPCIPPEFCSSSTTESTFSKIKEELQRGYALTKDTRTTDFDWSWLFAPFPYGARYKCFLRIVLSAPMAEELRDWVGWVKSRFRNLLLKLESLGVYCDPDPSEQVDHTINEPNVVFFWGLMYRRNIQICTSSLKEDFMKSVFNNIYGKEKCAHSDITMSIVGPPQLPKSVFDHSVYSEKLPPHMMGHQLMKQSYNAVS
OG0003730	FALSE	TRUE	Os07t0665200-01	Zm00001eb330020_T003	MVKAVAVLASSEGVKGTIFFSQEGDGPTTVTGSISGLKPGLHGFHVHALGDTTNGCMSTGPHFNPAGKEHGAPEDENRHAGDLGNVTAGADGVANVNVVDSQIPLTGPHSIIGRAVVVHADPDDLGKGGHELSKSTGNAGGRVACGIIGLQG
OG0003731	FALSE	TRUE	Os03t0725000-01	NA	MEAKFFRFLKLVGVGFKARSESQGRELFLKLGYSHEVQFTAPPAVRVFCFKPNIICCTGIDKDRVHQFAGAVRSCKPPEVYKGKGILYIDEVIKLKPGKKQKK
OG0003732	FALSE	TRUE	Os03t0411600-00	Zm00001eb108720_T004	MKGLAGDSATTAPLLQATKITIPASSVGGAAEAALLGKGRYKVWALAAIALLALWSMSAASVSLRWSAGDLAAFGSGDLEAPLRDDLDSLEMEEREKLVGRMWDMYTRTSDEVRLPRFWQEAFEAAYEELAGDDMQVRDAAISEIARMSAHRLELEQPVNANEEEGKMKIKNNDHGRVKQ
OG0003733	FALSE	TRUE	Os03t0802700-01	Zm00001eb212700_T001	MSPATMGSARPSKKRKHPVAAPPESDSESEEAVYDTAAAEEEEEEEQAQQQEEGEEEEEKGKKKKKKKEKKKKKEKEGSGILTNKLFSELPISELTAKAIREMNYTHLTQIQARSIPHLMEGRDVMGAAKTGSGKTLAFLIPAIELLYNLRFSPRNGTGVIVVCPTRELAIQTHNVAKELMKYHSQTLGYVIGGNGRRGEADQLAKGVNLLVATPGRLLDHLQNTKGFIYKRLKCLIIDEADRILEQNFEEDMKQIFKRLPQNRQTVLFSATQTKEVEDFAKLSFEKNEESKEKPVYVGVDDGKSNATVEGLQQGYCVIPSEKSSVKFHAELLNFLQIECSDIHGKQKQQKRTTTFFNFCKAEKGILLCTNVAARGLDIPDVDYIVQYDPPDEPKDYIHRVGRTARGEKGKGSALLFLLPQELKFLIYLKAAKISLTEYEFNEKNVPNLQSHLENIVGENYFLNQSAKEAYRSYILAYNSHSMKDIFNVHQLNLKDVAASFCFRNPPKVNLDLESSASKHRKKMRKVDGGRRHGISAANPYGRKGGDDKRQFARF
OG0003734	FALSE	TRUE	Os02t0188000-01	Zm00001eb206400_T001	MGEEAAATAAAGSSPPHLLLICFPGQGHVNPMLRLAKRIAAKGLLVTFSSTSDVGAKITASSGVEAGGDGVPLGLGRIRFEFLDDHFDGKDLDDLMRHLETTGPPAFAELLRRQEEAGRPVACVVGNPFIPWAIDVAHDAGIPSAVLWVQSCAVFSLYYHHVHGLVEFPAEDDLDARVTLPGLPALSVADVPSFLLPSNPYKLLTDAILKQFRTIDKASWVFVNSFSELERDVVDALPGVTPPPPPLIPVGPLVELEEDAAVRGDMIKAADDCVGWLDAQAPRSVVYASLGSVVVLSAEEVAEMAHGLASTGRPFLWVVRPDSSAMLPEGYLDAVAGRGMVVPWSPQDLVLAHPSTACFLTHCGWNSTLETLAAGVPVVAFPQWGDQCTDAKYLVEEFKMGVRIRAPLRRDAVRDAVEAAVAGPDADAMLANARAWSAAARTAVAPGGSSDRHVQAFVDEVLARACGAQADKDAEQ
OG0003735	FALSE	TRUE	Os02t0807800-01	Zm00001eb283100_T001	MRVAIAALHLLQLLAITPVLLSANIALPGCISKCGNVSIPYPFGVGAGCYREGFKLTCNETYNPPKLFLDSAGVEVLNISLQDGTLYIDNGIRLTGNNTWGPLDDSLYTVSAFRNKFVVLGCGFQFLVLPDAGDVAACSSCAPGHPAVATDGTCSGVGCCETSLPGDSNLYSIKLSPLNPSPFNASVVVVEGEWWDSKEHAMLLQKAVSSLGSGVGSAPPVGIRTVVNWKFSNSSCAEAQNSSDFGCLSDNSYCLDHTSSSGYLCHCRDGYEGNPYIPNGCQDIDECTHPDKYPCFGRCINTVGSYDCICPHGTSGNPRKPNGCIKKKFSGLAVAIGVGSGIGLLLLIFGAILLRRKLRARKAKKLREFFFKKNRGLLLQQLVDKDIAERMIFSLEELEKATNKFDEARKLGGGGHGTVYKGILSDQRVVAIKKSRHAIQRETDDFINEVAILSQVNHRNVVKLFGCCLETEVPLLVYEFISNGTLSDHLHVSSPQSLPWKERLRIALEVARSLAYLHSAASVSIIHRDIKATNILLDDRLTAKVSDFGASRGIPIDQTGVTTAIQGTFGYLDPEYYNTRRLTEKSDVYSFGVILVELLTRKKPVYMSSAGASLVAQFLLLVSQDKLSEILDPQVIEEGEEEAREVAAVAVMCLSSKGEDRPTMRQVEMRLEALQSVANENTELNIPSVEESNANTDDDNSRRYSMEEEFLLSMSFPR
OG0003736	FALSE	TRUE	Os05t0305100-01	Zm00001eb342490_T005	MVYCTHCADYCPSIKDPDKGYICCGTCGKVLDQEIYTDEPNFVKDNTGQSRLAGSILASIESGYSMSHQRTLDKGRDEISQIVNNLHVSGGETIISKAHRFYELAVDRNFTRGRRTTHVAAACLYIACRQSKKAYLLIDFSDYLQISVYVLGAVFLQLCQVLLLADHPVVQKLIDPSLFIHRFTERLLGRRDNAVSDTALRIVASMKRDWMQTGRKPSGLCGAALYIAALSHGYNYTKADIVSVVHVCEATLTKRLIEFENTDSGSLTIEEFLATADEYNQEPVSKHSLKSGEILCKHKDKGFEHFAHGLCEKCYNKFTKLSGGLEGGADPPFQRAEKQRLEAAKRAEEAAAVKEAALEESLCDTQNSDVENTITPRKGISGDKSSTVASGELTNDSVLSKDPEGGGENCEGDADPESLSDIDDVEVDWYLHNEEETQYKKIIWEEMNKEYLEEQAAKEALAAELAARGVVVEEGKKKKRRRNEDTKSSTPAETPAEATYNMLKRKGLGSKVSEGAVGELYKTKDEDGSANKKEEMDFDAQYGQDNADGETFDHGYYNYDGYDDGAGAYNG
OG0003737	FALSE	TRUE	Os09t0494300-02	Zm00001eb317100_T003	MESSKSPQPSKKSRIMLSDTDGHQFGNDEFSSDSASNQMVVFNPETVDKGQDELGENHSPSLQKSVPSNLSNRGLPSIGAFTVQCARCFKWRLIPTKEKYEEIREHIIQEPFECERAREWRPDVTCDDPEDISQDGSRLWAIDKPNIAQPPPGWERQIRIRGEGGTKFADVYYTSPTGRKLRSLVEIDRYLSENPEYVAQGITLAQFSFQIPRPLRQDYVKKRPKLTSPSDEASIVTSKSLQPEEVSPISWAAPPTQQEGEAAEQASHADEPLGSVEVELTRKRKVGSSQSGEANSNHVCDEPKTKLEDTQNGAAST
OG0003738	FALSE	TRUE	Os09t0491596-01	Zm00001eb101930_T002	MGRPRGGKGKKSIESAKNEDAGSGGEEVIPAYKRRGRPQKLLKDDIDEEEDIAKIEEDGDGTKTIVPSKDSKGSVENGGKKRRRQLKRSSDSVMEKDEPSRPNGFRQNASRRKSTPRRAAEAGVECK
OG0003739	FALSE	TRUE	Os09t0471900-01	Zm00001eb315780_T003	MGGGRKRGRTQRRHFKQGRENVWKHNPQRPPAGEGGEGREGNPSWQPFATENPAFEEYYKEQQIIPEEEWDDFMSMLRKPLPATFRINASCQFFQDICSQLENDFRKSLETEVSDEHEEDAIRPLPWYPGNLAWHLNFSRMQLRRNQALESFHEFLKRENEVGNITRQEAVSMVPPLFLNVQPDHHILDMCAAPGSKTFQLLEMIHQSTKPGLLPNALVVANDVDVQRCNLLIHQTKRMCTANLIVTNHEAQNFPGCNLAKFCSETCMDEAKLQRLEFDRVLCDVPCSGDGTVRKAPDMWRKWNAGMGNGLHRLQVEIAMRGMGLLKVGGRMVYSTCSMNPVENEAVVAEILRRCGDSVELLDVSNELPELARRPGLSTWKVRDRGSWFGVHEDVPRYRKSVISPSMFPSGKGSKDVEVNTDVVDADMKDSTDMGEGEQETNIAIDDSNNGDNLKTEEKTEVDCESGEAPTRYKKLNSTSTRTEHSDYPLHRCMRIVPHDQNSGAFFIAVLHKLSPLNENHVVDGVKSEQNISKDKTGKLEKDLGSDKVSSEENIVHQQVVDDTNVLDGEQNGDMDSKSSKDKNSEDAKVIVNEAEKGQAGTRDRRRQQNQGRWRGVDPVIFFKDEVTVKSIVSFYGIKDSFPLEGHLVTRNPDTSHVKRIYYVSKSVQDVLELNIKVGERLKITSLGLKIFERQSSKDGSPCTFRLSSEGLPLLLPYITKQILYASAIDFQHLLQYRTIKFPDFVDAKFGEEASALLPGCCVVVLREGHQDIGSIATDPSAIAIVCWKGKTNLCVMVSPLDGKELLERISLRFGLKIPKLDKEKPNQEITGSDEQPDCATETDDQECLPESKASDMEIPDAEEAE
OG0003740	FALSE	TRUE	Os09t0459200-01	Zm00001eb100860_T001	MACVNMYNPEHHQSFMAPRMSFSSDFALEPPPPAAASARAPGDADFEFSVGSHPMMAADQLFSKGRLLPLREAPHGHGAGGRPTTLRDELRADDRHGRAPRAPNIRWKELLGLKKAPKKPAADAGAGTSSADAHMDLGGQGGTRD
OG0003741	FALSE	TRUE	Os09t0457100-01	Zm00001eb314900_T001	MAFFILMCIFISLAFVSYVHYASRQKRKGQGYAHEQAVKLPPGSMGWPYIGETLQLYSQDPNVFFASKQKRYGEIFKTHLLGCPCVMLASPEAARFVLVTQAHLFKPTYPRSKERMIGPWALFFHQGDYHLRLRRLVQGPLGPEALRALVPDVEAAVRSTLASWDGNVTSTFHAMKRLSFDVGIVTIFGGRLDERRKAELRQNYAVVEKGYNSFPNSFPGTLYYKAIQARRRLHGVLSDIMRERRARGEPGSDLLGCLMQSRGDDGALLTDEQVADNVIGVLFAAQDTTASVLTWIVKYLHDHPKLLEAVRAEQMAIHEANDGGKRPLTWAQTRSMALTHRVILESLRMASIISFTFREAVADVEYKGFLIPKGWKVMPLFRNIHHNPDYFQDPQKFDPSRFKVAPRPNTFMPFGNGVHACPGNELAKLEMLVLIHHLVTGYRWEIVGSSDEVEYSPFPVPKHGLLAKLWRENSVSVDRKGCQNDDNDDDVVIV
OG0003742	FALSE	TRUE	Os09t0439600-01	Zm00001eb040510_T002	MDGSAAELEAAERVVMRWDSSSAGGGADEPMLFDGGGDRAEADRFLRAVDDLRRLAPPSPAAVGSPRRLSSSSGSAAGSGAVQVAMARLEDEFRHVLSSRALDLEIEALADLSSLSINSDRSNSASSADLPAADEDDSVSSSIGRRSSAYRSLRSIREIDLLPDDAVADLRAIASRMAAAGYGRECAQVYASVRKPAVDASLRRLGVERLSIGDVQRLEWDALEAKIRRWIRAARAAVRGVFASERRLCFHIFHDLPISSNTISAAAAPATHDTPFAEAVKGAALQLFGFAEAISIGRRSPEKLFKIIDLHDALSDLLPDVSDIFAASKAAESIYVQAVEIRSRLADAVRGILSEFENAVLRDPPKTAVPGGTIHPLTRYVMNYSSLICDYKATLSELIVSRPSASARLAAEGNELAPSLADLELPELENQLPLASHIVWIIVVLEHNLEGKASLYKDPALSHLFMMNNVHYIVHKVKDSPDLWGMIGDDYLKRLTGKFTMAATNYQRTSWLKILNCLRDEGLHVSGGFSSGISKSALRERFKSFNAAFEDAHRVQSGWCVPDNQLREELRISIAEKLLPAYRSFLGRFRHHIENGKHPELYIKYSVEDLEIAVGDFFEGVPPSPHNRRRSHG
OG0003743	FALSE	TRUE	Os09t0281900-01	Zm00001eb097360_T001	MAGELGQQTVELGAVVRRAAEESYLALRELVEKSRAEAEGKGANGGRQRSDAEKKIDLLKFIARTRQRMLRLHVLAKWCQQVPLVHYCQQLGSTLSSHETCFTQTADSLFFMHEGLQQARAPMFDVPSALEVMLTGGYQRLPRCIEDIGSQNKLSPDEEKRALQKLDTSVRYKVLVTPRPKEVSNVSVTDGIAVFRVDGEFKVLLTLGYRGNLDLWRILHMELLVGEKSGPIKLEESRRFALGDDIERRMAVSENPFTVLYAILHELCISLAMDTIIRQANVLRQGRWKDAIRCELISDSTTGQTGNAALMQLGQDGEFDSNGFRIPGLKVNYWLDEKSSGSAESDSSPFIKIEAAQDMQIKCQHSSFILDPLTDKEANLSLDLCCIDVEKLILRAVACNRHTRLLDIQRQLCKNVQISQSPKDVILKRDVEVAKDPQKKPEKKGSADCCGNEVLQVRAYGQAYIGLGINIRSGRFLLQSPKNILPPSALLDCEEALNKGSTTATEVFASLRTRSILHLFAATGSFFGLKVYQQSQGTLKIPKTILHGSDVMVMGFPQCANAYYLLMQLDKDFRPVFHLLETQSDASNKANANTDAKEAMRFNKIDVGQMQISKNESNTDLFDVKLHALQSIGNCDDIMENGLSIQNGVEPLPLLPVCSPSFSSVVDEVFEYEHGSSLPSTSHPGSLSVGLQGVSTRAISPMQDGASSHSQANNTSKVPPGVSLNSYFTSNLRHLQSTNAFSSSSPVRNSSAIKLSGSNSDHDLSSLSSPSEHGIGDGSKSLQLVPSSKVNGNQIPAQSSYSGSLGNSLSGHLVRPSPTIGGLGKHITVGSDGASRKRSLSDFLLNLPSLQGLKSSEPSKRRKISESMQSCPPLQAYSSNLQSRTNLTYGNILAERNNCVPATIYASVLLHVIRHCSLCIKHAQLTAQMDSLAIPYVEEVGLRSPSSNLWLRLPFAQDDSWKHICLRLGKAGSMSWDVRINDPHFRELWELNGGSTTTPWGVGIRIANTSEMDSHISFDADGVVLTYSTVEADSVQRLVSDLRRLANARSFARGMRRLIGVKLDDKLDDNQTSAEIKSQSVNKGNSDAADRLSEQMRKTFRIEAVGLMSLWFSYGTMPMVHFVVEWETAKGGCTMHVSPDQLWPHTKFLEDFVNGGEVASFLDCIRLTAGPLLALGGAIRPARMPVTVSSGYSSMPKQTNNIPTQGPLTNGSSSTTMHHASAPSNATAAHLGSHNLHTAAMLSAAGRGGPGLVPSSLLPFDVSVVLRGPYWIRIIYRKKFSVDMRCFAGDQVWLQPATPPKGGPSVGGSLPCPQFRPFIMEHVAQGLNALEPTFMNATQAGAHLNTSAGAPQSAPSANRLNATPGVAMSRPTSGVANHVAASLSRAGNAMLASSGLASGIGGASVRLTPGTGLPVHMKGELNTAFIGLGDDGGYGGGWVPLAALKKVLRGILKYLGVLWLFAQLPELLKEILGSILKDNEGALLNLDQEQPALRFYVGGYVFAVSVHRVQLLLQVLSVKRFHHQQQQQQAQSNAQEELAVAEINEICDYFSRRVASEPYDASRVASFITLLTLPISVLREFLKLITWKKGFSQAHGDIATAQRARIELCLENHSGSVSDDNTESSLAKSNVHYDRAHSSVEFALTFVLDHALIPHMNVAGGAAWLPYCVSVRLRYSFGDNNHIAFLAMDGSHGGRACWLQYEDWERCKQKVTRAVETVNGSAAVGEAGQGRLRMVAEMIQKQLQHCLQQLRDGPLSAGSTAS
OG0003744	FALSE	TRUE	Os07t0688000-02	Zm00001eb306980_T001	MMAATNGLVHASAKKPLFSFGVIADVQYADIPDGRSFLGVPRYYRHSISVLQRAVSTWNKQGNIKFSVNFGDIIDGFCPKDKSLWAVQKVLDEFEKFDGPTYHMFGNHCLYNLPRSKLVSLLKMPTDSDRAYYDFSPCPEYRFVVLDAYDFSALGWPRDHPVTAAAMKLLDEKNPNTDKNSPDGLVGVDRRFVMFNGAVGKEQLSWLNDVLQDASERRQNVILCSHLPMDPGAASPAALMWNYDEVMAIVRQYNCVKACFAGHDHKGGHSVDSHGVHHRTLEAALECPPGTSAFGHIEAYPDRLLLVGSDGMADTEMCFQSL
OG0003745	FALSE	TRUE	Os08t0478200-01	Zm00001eb038370_T004	MSGNGVKKVAEVAAKAGKAIDWDGMAKMLVSEEARKEFFTLRRAFEDVNHQLQTKFSQEPQPIDWEYYRKGIGSKVVDMYKEAYESIEIPKYVDTVTPQYKPKFDALMVELKEAEQASLKESERIEKEIAELQEMKKKISTMTADEYFEKHPELKQKFDDEIRNDYWGY
OG0003746	FALSE	TRUE	Os07t0205000-01	Zm00001eb212550_T001	MSSMLSALSQWLVNPRRNPLARLHMHAVSARLRKYGLRYDDLYDPYHDLDIKEALARLPREVVDARIQRLKRAMDLSMKHQYLPDDLQALQTPFRGYLSDMLALVKKERAEREALGALPLYQRTIP
OG0003747	FALSE	TRUE	Os07t0181700-01	Zm00001eb060800_T001	MGWGRTGRWAPGICAVALIWLAAAAAGDPDPDELERAFPIVEPDYGHTKLRLSEQGLEAIRRIETPIAVVAVIGPYRSGKSFLLNQLLSLSCDKGFGVGHMRDTKTKGIWVWGTPVEMDVDGSKVSVLYLDTEGFESVGKSNVYDDRIFALATVLSSVLVYNLPETVREADISRLSFAVEIAEEFYGRVKGQDVAFEPAKLLWLIQRDFLQGKSVQQMVNEALQRVPNDSGDKYIDEVNQIRDSLAVMGNNSTAFSLPQPHLQRTKLCEMEDKELDPLYVKRREQLKQVVASIIKPKIVQGRTLNGKEFVSFLQQILEALNKGEIPSTGSLVEIFNKAILERCLKVYREKMDGLGLPVPVDKLQQVHEVANDQARMLFDKQHFGKHHAAQSILKLDDEIKKVYRNFLLANEYQSSKLCEARFSECEDKMDHLQVLKLPSMAKFNAGFLHCNRSFVRDCVGPAKESYERRMSKMLAKSRALFIKEYNNKLFNWLVTFSLVMVVVGRFVIKFFLLEIVAWVMFIFLETYTRMFWSAESLYYNPAWHIIVSSWETIVYSPILDLDRWAIPIAILLSFSVLYWRCFGRRKRGSRSLLPLYKTSYKNSSRPRSD
OG0003748	FALSE	TRUE	Os08t0334900-01	Zm00001eb299020_T001	MEMESSGAAGAVPKLEDPAAEPWPPAREKESRRRRVLLVAGLVALPLLAFFVLGRESASTVWEIASAKLTAMNNGFMNASHGAATAGAADELLGGLLAPGMDRRSCRSRYESWRYFKHFPYAPSPHLLRKLRAYEARHRRCAPGTPLYAEAVEQLRSGRSADEAMECRYVVWLPFDGLGNRMLSMASGFLTGRVFLAALPPDSADLFCEPFPGTTWLLPLEDFPVANLFGLGPNPEVSYTSLLNKKKIVVDVDDPANATAPPVPAYVYLSLGWQLTDRPFFCGEHQRALGKVNWLLLYSDLYFAPSLYAIAEFQDELRRLFPAKESASHLLLRYLLHPTNPVWGLVTRYYHSYLAPATRRIGVQIRMFGFGSIPADDMYNQILACSRQEHILPETDDDEAAAGSGGGNSTAILIASLYADYYERLRSRYYEHAAAGGAWVGVFQPTHEERQATESLAHNQKALAEIYLLSFSEELLTSGLSTFGYVSSSLAGVRPTILLTAHGHKVPATPCRRAVSMEPCNLTPPRGVECRGKAVDGEDLARHVRVCEDFGDGVKL
OG0003749	FALSE	FALSE	NA	NA	KGAVAAVARDEDGNFLGASALVVEGITDPETLEALACREALALASDLNLRRIRVASDCLNVVKSINGGGMGSYGHIIREIKARASDFSVEFVHERRESNVEAHRLARS
OG0003750	FALSE	TRUE	Os03t0638800-01	Zm00001eb050870_T002	MASSTSEIPEVKEKLKKSGSLGSSDTYLRADKIDLTSLDIQLEKQLTKTWGKANLKAQGPKEDWEIDLAKLEIRYVIAQGTYGTVYRGTYDGQDVAVKLLDWGEDGFATEAETAALRTSFKQEVAVWHKLSHPNVTKFVGASMGTTDLKIPANNSNSGARTNLPARACCVVVEYLAGGTLKQYLIKNSRRKLAYKVVVQLALDLSRGLSYLHSRKIVHRDVKTENMLLDTQRNLKIADFGVARVEAQNPKDMTGATGTLGYMAPEVLDGKPYNRKCDVYSFGICLWEIYCCDMPYPDLSFADVSSAVVHQNLRPDIPRCCPSAFANIMRKCWDANPDKRPDMDEVVQLLEALDTSKGGGMIPDGQSSGCLCFTRARGP
OG0003751	FALSE	TRUE	Os01t0897000-01	Zm00001eb163790_T001	MEKYEKLEKVGEGTYGKVYKAQDKATGQLVALKKTRLEMDEEGIPPTALREISLLQLLSHSLYVVRLLSVEQANKNGKPVLYLVFEFLDTDLKKFVDAYRRGPNPRPLPTQVIKNFLYQLCKGVAHCHGHGVLHRDLKPQNLLVDKEKGILKIADLGLGRAFTVPMKSYTHEIVTLWYRAPEVLLGTTHYSTGVDIWSVGCIFAEMVRRQALFPGDSELQQLLHIFRLLGTPTEEQWPGVSALRDWHEYPQWKPQNLARAVPSLEPEGVDLLSKMLQFDPANRISAKAAMDHPYFDSLDKSQF
OG0003752	FALSE	TRUE	Os12t0554500-00	Zm00001eb410060_T002	MGATGMATAAGTAVLVYLVLSGRLCGDGADGGGRGAMEDQLISSAVSAAAAARRRRKEEARARREARRARARGRRWPERAPAGWGEAAAAAARTVRFTYGETLGKWPLGEIAFGIKYYMRQQGNLQHEYAGSNSVPLEGPGVREELISLLRYLRLCMYFSKKPYKVFLEFGGYEQSDVLIKKSKARLMKPAFTVVRDRSAKCFLLFIRGAISVKDRLTAATGAEVPFHHIVAQDGRVSNLVLGYAHCGMVAAARWIANQAIPCLNKAVEEFPDYRIKIIGHSMGAGIAAILTYILRENEKLSSSTCIAFGPAACMTWDLAESGKDFITTIVNRNDLVPSFGKVSAAKLRTEVMASSWVHDLREQIQQTRFLGFVNRSVSFIRSHVPFVSDPRSKVVDVDMLLPHSSEAEVKPSADTHAVVKKRPALACWSCVAAQKQTIDSAKHTQDMINQTDVDVKAEKTDTEAAAAELVSISLGELNLQESDNEDTDREENESPLEEPDEGQAMELLESLTDKQEEPSSSSPSQEPRQLYPPGRIMHMVGLPAAEPNTSEQGSQEEVVALYETPRHLYSKIRLARSMIREHYMPKYIKTMELLIDKLAEEDIDSDQLDLL
OG0003753	FALSE	TRUE	Os12t0511300-03	Zm00001eb264550_T001	MGSSPATTAAASAAVVALAVANRVLYKLALVPLKAYPFFLAQLTTFGYVAVYFSILYARYRAGVVTRDMLALPKRRFVAIGLLEALGVASGMSAGAMLPGPAIPILSQSFLVWQLIFSALLLGRTYSVRQIIGCFLVTSGVILAVASGANEGQFLSEVKLIWPALMIASSAFQAGASILKEAVFIDGAKRLKGKRPDIFVVNSFGSGFQALFVFLLLPFLSNLRGIKFAELPAYLNGGAECFLNVGESPIDCGGAPFLPLLFIVVNMAFNISLLNLVKMSSALVASLTATSAVPISIYILSLPLPYIPHGAELSTSFIIGAVVLLMGLILYNLPQSSSKQSKAD
OG0003754	FALSE	TRUE	Os12t0460100-01	Zm00001eb050470_T001	MDRSCASQLQAFFKATLLGLVILSMVTWVPHMYSCLRNFFLVSLPSAASAIVTPKCLFVFSNIIVIFLANESKLSQSGTPHSMSSEDNIDVAKHQPAALTPVIKEKDGDHAAEEMIKEEQEDSMVVVHESLQQLDQCDQLLDASSTIVGVEVLREDSDISVANFGDGECMEVEEHLEHGRVELREEVIEEEECEEEMGLPTDELNRRVEDFIARFNMERQLEARMLVCCC
OG0003755	FALSE	TRUE	Os01t0195300-00	Zm00001eb120990_T001	MEEEEDAGVRKRKRDGEGGEGGGGVYEKELGEEEEEEYEGIAEESVAEVMRWLEAEISLAAEAAPGFVTINGNEESCGPSFSAAASTVMASVDTRAGAPPPPPVPWPWPEPEPAAAADEEEVDEEWLAELLTCGPALEG
OG0003756	FALSE	TRUE	Os05t0455700-01	Zm00001eb289550_T001	MPSPATAAAAAGAPLRHRPRAPRRLSAPSCSLPSPALVKSTRLTAPAPLLVHRPRPSLAAARAASPDAATGPRSPASGGQMLVFVPPHPLIKHWVSVLRNEQTPCAIFKSAMAELGRLLIYEASRDWLPTITGEIQTPVAVSSVEFIDPREPVIVVPILRAGLALAENASSVLPATKTYHLGLRRDEETLQPSIYLNNLPDKIPEGTRVLVVDPMLATGGTIVAALDLLVDRGVTSKQIKVVSAVAAPPALQKLSTKFPGLHVYTGTIDPEVDEKGFIVPGLGDAGDRSFAT
OG0003757	FALSE	TRUE	Os05t0346400-01	Zm00001eb286400_T001	MDQVLNKVGSYWFSKRASKEIDSIGDDISSISSSIGEGAKWMVNKIKGKMQKALPDLLKEYDMPAGLFPRDATNYEFNEETKKLTVYIPSACDVGYKDSSVLRFFTCVTGYLEKGKLSDIEGLKTKVLVWTKVTAIKTEGSKVHFTAGVKKTRSRDAYEVVRDGITIDKF
OG0003758	FALSE	TRUE	Os01t0886300-01	Zm00001eb145440_T001	MDERIPPPSLLQYSPSPVHSSPHPLNSLRYSSSERERYLAELLAERQKLAPFVQVLPFCTRLLNQEILRASTMAPNHNFVDPERIEHGSPLRLPGHPVNGQPMDLEGWSGMQTEHMGVLQASSMGWNGAPALAGTPVVKKVVRLDVPVDKYPNYNFVGRLLGPRGNSLKRVEASTQCRVYIRGRGSVKDSVKEDKLRDKPGYEHLNEPLHVLVEAEFPADIVDGRLNQAVSILEDLLKPIDESMDYYKKQQLRELAILNGTLREESPSPHLSPSVSPFNSTGMKRAKTGR
OG0003759	FALSE	TRUE	Os01t0693900-02	Zm00001eb156010_T001	MRLLSGASASRLPSPLLSFARARPRCVPASASACRAASSSAAAAGDGGARKPWLFVGLGNPGKVYQGTRHNVGFEMIDVIAEAEGISLSSMQFKAMVGKGRIGDVPIMLAKPQTFMNASGESVGQLVSYFKIPLNQVLVMYDDLDLPFAKLRLLPKGGHGGHNGMRSIINHLKQNRDFPRLRIGIGRPPGKMDPANFVLRPFNKKEQEELDFTFHRGLEAVRIMVLEGFNKSATFVNTAQSSEMLNR
OG0003760	FALSE	TRUE	Os01t0625900-01	Zm00001eb159380_T001	MHTPFMDKSPHRRAGVGAGGRLKQRLAQLLVRSSCTTNTTTTTTTSATAFVSLDKTNADSHQEPPPSPYFCTPCTYQRPKLDGGSRPRRRRRSASLVHISIDCTGGAAAASGRRSVHSDAPLLQSSLPIRDVKKQSKSRSKPLSPSASRRHCSSSSWGRARLPRRTPAAYSCSSSTVTDDELGPFSTDEESGEEAETRTLFSSLSFSSDSTSEFYHTNSSSVARKSHKNAPRRAARRALPRTRDPPEAFRPLVSVAAKHHECNDRKKEEKAIKKLGAEETGAVGAGMAVVKRSSNPYADFRSSMVEMVVERRIGSVGEMEELLGSYLSLNSPQHHPAILAAFEDVWEAVFGEE
OG0003761	FALSE	TRUE	Os05t0521500-01	Zm00001eb293710_T001	MADWDGIPARERRQMEEILQLDMEELNVEVVDDDDDEDESLTSVDAFLRDNDGDGVASTSGPFTFNTSLASLHTYLGEVDDTRGRVALLDGGAVLSLPMLYLQGVVLFPGATLPLRLIQGRLVAAVEKALRQVDAPCTIGVVLMYRQPNHRYYANASVGTTAEIRQLGRLDDGSLNVVARGQQRFRLRRHWMDVDGVVWGEVQIIEEDTPLRTPRDAFAQLAACNSFRLHTSSPVISLDVSPIKQQDHMDSELDCDTPSPKSTASDHSTMDTRMCHSGSQSSNSMKSSNEDGDFMHEQFWSQELHSVKESGASGQSGKNTNMGDEDDICLTPLRSLSSARTRDTKQQRQYHAASYSKQPFQAPLSFWPRWAYEMYDSYALARRAADLWRQIITNPSMDDHVRKPDLLSFYIGSKLPVSESVRQKLLEIDGISYRLQREIQLLKAFNLIKCRNCKSLIAKRSDMVVMSTDGPLGAYVNPHGYVHETITVSNATGLALDGNPSTVHSWFPGWTIASCACNLPISQ
OG0003762	FALSE	TRUE	Os01t0752800-01	Zm00001eb153500_T002	MGRGKFKGKPTGRRNFSTPEEIAAGTSGRPRTFKKKEEEEEEEHEEREESEEEESEDESDDKPKHKGTEGIIQIENPNLVKAKNIKAKEVDLGKTTELSRREREELEKQKAHERYMKLQEQGKTEQARKDLERLALIRQQRADAAKKREEEKAAKEQRKSEARK
OG0003763	FALSE	TRUE	Os01t0805500-00	Zm00001eb291420_T001	MGSVAAPPCHVVAVPYPGRGHVNAMLNLCRLLAARDGVSATVVVTEEWLGLLGGGPAPARVRLEAIPNVVPSEHGRAADMAGFVEAVYTRMEAPFERLLDRLAAPAAIVADTFVPWAVRVGNRRGVPVCVLSPLSATMFSVHYHFDRLPAAAGGASPVDIADGTDPCLIENYIPGLKSIRLTDLEPTHSNKIMLNKILEAYSSVRKAQCVIFTSFYELESNAIDSLRQELPCPVFSVGPCIPFMALQEHQANSEEEGYMAWLDAQPVGSVLYVSLGSFLSVSSTQLDEIAIGLAQSKVRFLWVLRDACSRVQDLIRGSDGVVVPWSDQLKVLCHPSVGGFFTHCGMNSTLEALYAGVPMLTLPIAFDQPINSRLIVDVWKIGYSLKEKIRADGVIGREEIAEAVKRLMNCDAGEADMRRRASLLKEASRAAAEVGGSSYRDITSFINYISQFKN
OG0003764	FALSE	TRUE	Os01t0833400-02	Zm00001eb289950_T001	MVRTLDSYSSAKDVAYSCGYCGYALNLSSSTRNTANIGSKYGKQIRKGVVSFFAIDESRFTQTDEVSCMPYFHSRRSWGFFRKRTRLICRKCGGHIGNAYEDEDSTLYDGSDDMHMSSEGSSTSSRKKYVIKINALQPSSDDSGVPFTL
OG0003765	FALSE	TRUE	Os01t0971500-01	Zm00001eb362250_T001	MSKVFTLEEVAKHNTKDDCWLIIGGKVYNVTKFLEDHPGGDDVLLSSTAKDATDDFEDVGHSTTARAMMDEYYVGDIDATTIPTKVKYTPPKQPHYNQDKTPEFVIKILQFLVPLAILGLAVAVRIYTKSESA
OG0003766	FALSE	TRUE	Os05t0208000-01	Zm00001eb283870_T003	MAEAKQQQQPQAAAAASGVWKTVKPFVNGGASGMLATCVIQPIDMVKVRIQLGEGSAGTVTKKMLANEGIGSFYKGLSAGLLRQATYTTARLGSFRVLTNKAVEANDGKPLPLVQKAFIGLTAGAIGACVGSPADLALIRMQADSTLPAAQRRNYKNAFHALYRIVADEGVLALWKGAGPTVVRAMSLNMGMLASYDQSVELFRDKFGAGEISTVLGASAVSGFFASACSLPFDYVKTQIQKMQPDATGKYPYTGSLDCAMKTLKSGGPFKFYTGFPVYCVRIAPHVMLTWIFLNEIQKFEKRMGL
OG0003767	FALSE	TRUE	Os05t0110000-01	Zm00001eb266960_T001	MASSPAAAAPAPASYWCYSCDRFVRAALQEDSAVACPDCGGGFLEEGAPPPRAAYLHHANDLRLRRTRRAAAAAGGDRSPFNPVIVLRRSPAAGAGEDDSLAAASSFELFYDDGAGSGLRPLPESMSDFLMGSGFERLLDQLTQIEAGGLARARENPPASKAAVESMPTVTIAASHVGADSHCAVCKEPFELGAEAREMPCNHIYHQDCILPWLALRNSCPVCRHEMPTDAARSRASNAGSEEETVGLTIWRLPGGGFAVGRFAGGRRPEERELPVVYTEMDGGFNNGGAPRRISWGSRQSQSTERSTIRRIFRNVFACFGRGHSSNSQASSSHTRPDELNEVSDRSAVFSHGSRSRSTSW
OG0003768	FALSE	TRUE	Os05t0114400-01	Zm00001eb266420_T001	MKRFAVQESEMARVLMLMSHGQEQALPLLPVAGRGDRAPERVFVCKTCNRAFPSFQALGGHRASHKKPRLDGDGGDLSLAKPKLHGCSICGLEFAIGQALGGHMRRHRAMTGGMPPAIVVDKKPDVVNIHDDGVKRGLWLDLNHPPCDDGCDAEAECGHNAAAGITFHQFLDTGTMAVDCLGY
OG0003769	FALSE	TRUE	Os05t0115600-01	Zm00001eb124040_T001	MMASKISLKLLVDTKSKKVLFAEAGKEFVDFVFSLLTLPIGAVAKLISAGTMHGSIGRLYQSVDHIGASYLQPGTDKSDLLQPKVLHPDARELLLLQGGGDGESPLARFKLYTCAGQCATATMEAKAACPQCKQAMATEMAFVLPSAAAAAAGGAAGGDESGGYVKGLVTYMVTDGLEVTPMSAISSITLINKFSVGKDVELAEKFVSVGMDEGLALLKAALRSDTVLSDVFLARKK
OG0003770	FALSE	TRUE	Os05t0126100-02	Zm00001eb265260_T001	MYPYRFSNVLIGYLNLATLLASIPIIGAGLWLAKGSTTTCSSMLQTPLLIIGFVVLLISLAGFVGACFHVAWALWLYLLAMMLLIAMLLGLTVFGFAVTAGGGGTQVPGRPYREYHISDYSSWLQKHMQDIKYWRPALACVVGSKACAKISNWTPMDYLQHDLTPIQSGCCKPPTSCTYSGGMPVGAQDEDCYRWNNAPNILCYQCDSCKAGVMEQVRQDWHKISVLNVIVLVILICICSCGCCAFRNARRSVSEYPYGVNRMSKIHPRWDYYWWRWWRDRREQLY
OG0003771	FALSE	TRUE	Os12t0165700-01	Zm00001eb407610_T004	MDADGRLRRALAAFGGGSDVVVVVVVVVVVVVVVVVVVVVVVVVVVVVVVVVVVVVVWDLVAAAARDRPAELRARRDGIVERLYAGGRCRNCDAPPPEAASPASPDEEVDVDGLGEDEGAGVESKILAIKDFLEDPDQSEDELVSLLQNLADMDITYKALQETDIGRHVNGLRKHPSGEVRQLVKLLVRKWKEIVDDWVRLHNSGGDGGSSIITDGDSPEKIQGKSYQNAQVADFKYSPSPQRHNGLSSERSSNNNGFESTMEKRRASPAPTYHNTKQNNSNNYSTTSSSAPARIMREQKDSALDLEKLDSARKRLQENYQEAQNAKKQRTIQVMDIQD
OG0003772	FALSE	TRUE	Os12t0164800-01	Zm00001eb139410_T001	MRMRCLVGGGVQDSPRAAAKRVSPASWRVDTAAAEAAAGAGGKGPVICFRPPDVMETVHEVAIYIHRFHNLDLFQQGWYQMKISAMWEEGGNKTPASPARVVQYEASDVGADDALGIWKIDDVDNSFYTQPFRIKYARQDIYLSVMVSFNIFNSEEEGPAASAVMLKFELIYAPTLDNGSELQASSVASSAAVHEFRIPRRALLGLHSYCPVHFDAFHSVLVDLTLHIVYLKAGATKSSLKVHVPDQGLGPTSYHIVKALLTSRKMLLEELKKISDAIGKTIEDLDGADLNLGKYESVNPSKSGLPNSSKVFPATGKGVGQLAGILHDFLERPNDVVNGTDDSMLYTLPKEELLELFLTVSGQLSLLWNAFLKFHRINKTKILDYLHDVWAIDRKAEWSIWTVHSKIEIPHRYLRSMSDDSSHRHSLLRVSGSRKFHDDPVQNSASRAELHRKSIAQMKINTQSVQDMHIYADPSRVPVVLIEQHVMVVPQHGSSKDLASNASEQKDTIVLPKLQGDSLAPKSSAGKKSGRILRAVIFVHGFQGHHLDLRLVRNQWLLLDPGADCLMSEANEDKTSGDFKEMGSRLAGEVVAFLKKKVDKLSKYGGCKELKLSFVGHSIGNIIIRSALAEPALQPYLKNLYTYMSISGPHLGYWYSSNSLFNSGLWLLKKLKGAQCIHQLTFSDDQDPQNTYFYKLCKLKTLENFKNIILLSSPQDGYVPYHSARIELCPAASSDTSKKGQVFTEMLNNCLDQIRAPSSDTRIFMRCDVNFDQSNQGRSLNTMIGRAAHIEFLETDLYAKFIMWSFPDLFR
OG0003773	FALSE	TRUE	Os11t0153300-02	Zm00001eb092640_T001	MAAARDLGGDPPESTRLRIGDDIAWSDVSGVYDRDDSLKENTNPKCLLKNHPGHNGNGASQRFSGNLKPTAAPIIGISGKLGQGGGCARRHHPPAMFPKKAKTGGGGRNPKPAVPEHEPSSPKVSCIGKVLSDRERARRRRPPRSPEMRPGCCPGFGFLIRRSRSRKSAVECVDWSPPPPPAAAARRREAKEVETEEAAPAPGLGGMRRFASGRRAADWAAEMEVDGRVARSGPL
OG0003774	FALSE	FALSE	Os06t0650900-02	Zm00001eb388670_T001	MAAVAGGVALNLRVPSSSSAPLQQRRRSAPSVRCGSARGAATPARPAGGVEEDHYRTLRLAPGATRREVKAAFHRLALQYHPDVARRRDGDEDGMDFQRINVAYQRVMGNLREAEARLEYWRARYGLADEDLDRYRRYLNDDDDWFADL
OG0003775	FALSE	TRUE	Os02t0187500-01	Zm00001eb234660_T001	MAAKWAQKTVVVPAQRRGCHLITPKILREIEGDLSGFKCGLAHLFLQHTSASLTINENYDSDVQADTETFLNRIVPEGRSAPWKHTLEGPDDMPAHIKSSMFGCALTIPITDGHLNMGTWQGIWLCEHRDHATARKIVITLNGI
OG0003776	FALSE	TRUE	Os02t0191600-01	Zm00001eb235050_T001	MQQNCVANLACLPGLDFTSFFLPQNDPIYDFSSLDMVGPYSCNGSTTVSSVSAGAADNQERRGNDERKKRRLASNRESARRSRVRKQRRLDDLSSQVAELLGTNQRLLIELNHVIAKHARVVRENAKLREEAAGLQKRLSEMEVEEAEAAAGTPEVA
OG0003777	FALSE	TRUE	Os02t0197200-01	Zm00001eb388440_T001	MEDASLEHTPTWVVAAVCFAIVSVSLAAERFLHYLGKSLKHKKQKTLYSALERLKEELMLLGFISFLLSLSQGFIIHICIPETATHFMLPCKKENHRVAEEGAKLCKKGDVPLLSLEALHQLHIFIFVLGLVHVVFCATTILLGVAKIRKWKHWETGIHQEIQQKLQAEHAGKATPLHVVLHRNHQGEFVSERTKGFWMKLAVVSWIIAFLKQFHDSVSKSDYEALRSAFVLIHYPNRPDFDFHKYMIRALEHDFKRVVGISWYLWLFVILFLLLNINGWHTYFWLAFLPLFLLLVVGAKLEHIITRLAQEAAASLSDETKEVPKIKPSKEHFWFRKPEIVLHLIHFILFQNSFEIGFFFWVLVTYGFNSCIMEQKVYAISRLVIGLIIEVLCSYITLPLYAIVTHMGGDIKLQAIGSGLHESVANWATDARKKGRSDLSLLSLTKKAGGPGTTEVDVTRAPNERFGSSRNMLAPAPPPDLDEIVSVVDDDNDRR
OG0003778	FALSE	FALSE	Os03t0779800-00	NA	MASPSSLPCLVFDYGDGQRPTTLYSVSDGTHRPCEAEELRGKRSWVTSHGWVLTWDPATLATFLWNPRAPGADRIVLPSLAQPPPADSVCALSGEPTDAGGCTVVLVEPPESTVLWYCHVGGSSAAEWVRHEYDIGGVSVPPPGGRWVKRFIHRLASCRGKFYYFISSTEYGVLEFSPEPVFSTVPMKPVKPAPPGEFMAAASVYLLDIDGELYTVSIFFHGDVNTVADVGVYRVDFARKEHVRVDSIGDRAILVGSSRSFGGWCPATEFGLLPNSVYWMSPYDKRLHVYDLGANTEEVREPCKGVAEPSRRPFWMIPH
OG0003779	FALSE	FALSE	Os05t0508500-01	Zm00001eb369570_T001	MGIKNSTTTFAQSWGSTQGRLVRVEVLVLFSALIWILVELFGSLRRRYSHGFFRFFVWAVYTLFTVLGPYTIGLLQDGPFRDQTFVLWGTILLLIQVSADSLSVYSIHDIEQRKRMLVQHMLQIILVLWLIVNCKGHNKSYTATIWIFWIQSIILTYRKSGILSNASKKGGLLKQSKVVADYMMIEHEQIPQDFNPKTMEGYKYIFHGEEEVASLLPTAPEYRVEFKEATRRKCTTIDSVWRWIESQSVYTKEAVETLKDVALSFSLFKLLKRRLCGYQIGEAGLAKTLDFVLHGLISEEGNYVRAFGVIEMELAFLYDFLYTRFDTKSLGYKGWTVFVVVTVTVWNSISGAFSRHYHRSNLEQRVHGTDVTHWVTIVLLIIVLVLSFLPSGLDDRWDIVDELHSRKRPTSISRVKREAKKSWQRALGQYSLLLNFDYHPWNVLPLLSLGLVDATREGQKAGEKIMLTDEVIVRVLSGFKESNGQLQDGQSALARNQLGSQFSWCTLPTHIHKILVWHIGTTIAMDGHPVPPTGDHRVAKTLSDYCAYLVAFVPDMLPGHGYDTQRIFDAVVMEARESLTGCDTVSSRCEKLVMMVLPSDSSCTILELGGRLGRELRGVVPEARRWKVLADFWAEFILFLAPSSNAEIHAEKLAAGGEFMTHLWALLTHAGILERPSTTDGAGGNNGAPAHDSPV
OG0003780	FALSE	TRUE	Os06t0126000-02	Zm00001eb269310_T002	MSGAPRSNLGLVPRDMNGSIPISTTNSSGPSIGVSSLVTDANSSLSGGAQLQPSTSMNADSFMRLPASPMSFSSNNISGSSVIDGSIVQQSPPQEQVQKRRSSSVTSQPVIEAGGALHAQKKSRIDIRQDDILQHQLIQQLLQGQSSHYLQGQQNPQLQALIRQHKLAQIQQQQQHQLLQPFPQIQQSQVGIPRQPQLRPPLAQPGMQLAGPVRTPVESGLCSRRLMQYLYHKRHRPENNPITYWRKLIDEYFAPRARERWCVSSYEKRGNSSGAIPQTAPDTWRCDICNTHAGKGYEATYEILPRLCQIRFDHGVIDEYLFLDMPNEFRLPNGLLLLEHTKVVQKSIYEHLHVTHEGQLRIIFTPELKIMSWEFCSRRHDEYITRRFLTPQVTHLLQVAQKYQAAATESGPAGVSNNDAQTICNMFVTASRQLAKNLEHHTLNEHGLSKRYVRCLQISEVVNHMKDLIEFSHKNKLGPIEGLKNYPKQTVPKLPVQNMHEAKQLMAAAGLPNDQSNLKVMGVKPEMSTHVNNEAPGVGAIGNNPQNAAALNNYQNILRSSSANQSLLQQEASSVFKGPTAMHNGIQLEASRSFRGPNPVQLAQFQHPASFQQPMPQQNNLQGLGVSPQYQQHVIHQLLQEVKNTNNRALAQQQPPVAPNVNSGLASGAAITSSAASGEQTPHINNGAAKGATPMGTTGPSNVINSGAGIVPSRSNSFKSVSSNPAAASGGNAATPKAESMHEMDELDHLITNELVESGLFMGEQGGGGYSWNM
OG0003781	FALSE	FALSE	NA	NA	MVHERIYSHADLQALQARSDEMFVNLVSLESVRIARESYALLRPLVELRSWLCPQLDLLSLVAGLALELHKVEHDLLPPLLVQEAKLEGGVLEALLLLKNSAIALLRLGKSFKEIVLGSLEEDLISGRVKELGVVLKDTADQVLKGTRNIVWLQARVPLLLDLVDALLATPVRFP
OG0003782	FALSE	TRUE	Os01t0754200-01	Zm00001eb157150_T002	MTTPRATPRRAAAAAAAGEPYNILPIHDLLAEHPSLRFPEVRAAAAALRAVGGLRPPPYSQWRADQDLMDWLGAFFGFQRDNVRNQREHLVLLLANAQMRLSSADFSDTLEPRIARSIRRKLLRNYTSWCGFLGRRPNVYVPDADPRADLLFAGLHLLVWGEAANLRFVPECLCYIYHHMALELHRILEGYIDTATGRPANPAVHGENAFLTRVVTPIYGVIRAEVESSRNGTAPHAAWRNYDDINEYFWRRDVFDRLGWPMEQSRQFFRTPPDRSRVRKTGFVEVRSFWNIYRSFDRLWVMLVLYLQAAAIVAWDGATWPWQNLRDRDAQVRVLTVFITWAALRFLQSLLDIGTQFRRAFRDGRMLAVRMVLKAIVAAGWVLVFAVLYKGIWNQRDSDRWSTDSRIMRFLYAAAVFVIPEVLAIVLFIVPWVRNALEKTNWKICYALTWWFQSRSFVGRGLREGTFDNVKYSVFWVLLLAVKFAFSYFLQIRPLVKPTKEIYRLSKVTYTWHEFFGQSNRFAVFILWLPVVLIYLMDIQIWYAIFSSLTGAFVGLFAHLGEIRDMKQLRLRFQFFASAMSFNIMPEEQQVNERSFLPSRLRNFWQRLQLRYGFSRSFRKIESNQVEARRFALVWNEIITKFREEDIVSDLEVELLELPPELWNVRVIRWPCFLLCNELSLALGQAKEVQGPDRRLWRKICKNDYRRCAVIEVYDSAKYLLLEIIKERTEEHGIVTQLFREFDESMKLEKFTVEYKMSVLQNVHAKLVALLSLLLKPNKDITKIVNALQTLYDVVIRDFQAEKRSMEQLRNEGLAQSRPTSLLFVDTVVLPDEENATFYKQVRRMHTILTSRDSMINVPKNLEARRRIAFFSNSLFMNIPRATQVEKMMAFSVLTPYYNEEVLYSKDQLYKENEDGISILYYLQQIYPDEWEFFVERMKREGMSDIKELYSEKQRLRDLRHWVSYRGQTLSRTVRGMMYYYEALKMLTFLDSASEHDLRTGSRELATMGSSRIGSSRRDGGAGGSGYYSRASSSRALSRASSGVSSLFKGSEYGTVLMKYTYVVACQIYGQQKAKNDPHAFEILELMKNYEALRVAYVDEKHSNGGETEYFSVLVKYDQQLQQEVEIYRVKLPGPLKLGEGKPENQNHALIFTRGDAVQTIDMNQDNYFEEALKMRNLLEEFNRHYGIRKPKILGVREHVFTGSVSSLAWFMSAQETSFVTLGQRVLADPLKVRMHYGHPDVFDRLWFLGRGGISKASRVINISEDIFAGFNCTLRGGNVTHHEYIQVGKGRDVGLNQVSMFEAKVASGNGEQTLSRDVYRLGHRLDFFRMLSFFYTTIGFYFNTMMVVLTVYAFVWGRFYLALSGLEDYISKNTSSTNNAALGAVLNQQFVIQLGLFTALPMIIENSLEHGFLTAVWDFLKMQLQFASVFYTFSMGTKTHYYGRTILHGGAKYRATGRGFVVEHKKFAENYRLYARSHFIKAIELGVILTVYASYSSSSGNTLVYILLTLSSWFLVSSWILAPFIFNPSGLDWLKNFNDFEDFLNWIWFQGGISVKSDQSWEKWWEEETDHLRTTGLWGSILEIILDLRYFFFQYAIVYRLHIAGGSRSILVYLLSWTCILLAFVALVTVAYFRDRYSAKKHIRYRLVQAIIVGATVAAIVLLLEFTKFQFIDTFTSLLAFLPTGWGIISIALVFKPYLRRSEMVWKTVVTVARLYDIMFGVIVMAPVAVLSWLPGLQEMQTRILFNEAFSRGLHISQIITGKKAHGV
OG0003783	FALSE	TRUE	Os07t0604000-01	Zm00001eb326960_T002	MEREMAASYEPKKNSEIRIFESSDEMATDLAEYISQVSEISVKERGYFAIALSGGPLVSFLGKLCEAPYNKTLDWSKWYIFWSDERAVAKNHAESNYKLTKEGFLSKVPILNGHVYSINDNATVEDAATDYEFVIRQLVKVRTVGVSESNDCPKFDLILLGMGSDGHVASLFPNHPALELKDDWVTYITDSPQPPPERITFTLPVINSASNIAIVATGDDKAKAVHLAISDNSEGQDAPASLPARMVQPTDGKLVWFLDKAAASSLEAKNDASYEHREY
OG0003784	FALSE	TRUE	Os08t0384900-01	Zm00001eb055230_T004	MERSEEEAIPNDSDPLLERKNEGAEPSSQLSPPQPATVSALEIEDEETDASSAACCRICLEAESEIGDELISPCMCKGTQQFVHRSCLDHWRSVKEGFAFSHCTTCKAQFHLRVETWEDNSWRKMKFRIFVARDVILVFLAVQLTIAMIGAIAYFLDRDGSFRNSFSDGWDRILSKHPIPFYYCIGVVVFFVLLGFFGLIVHCSSFNDNQDPCLAGCRNCCYGWGILDCLPASLEACFALVVVFIVVFAILGIAYGFLAATMAVQRIWQRHYHILTKRELTKEYVVEDLHGNYTAPKLDPEHEERLKMLKLL
OG0003785	FALSE	FALSE	Os01t0578800-01	NA	MDRFCDNIVEEILRRLPAKYLHRVRAAARRYNLIVLSPGFRARYWESHAPYLSGVFLQSNRPWWQHSRFLAGSGRPSATESMFASDLAFLPRLPPGPAARDREIFIVHATAGLLLCSRGKYKPVQYYVCNPVSWQWVALPELPWPPAYLSGLLSVTNNGDGSSIKCFQVVLFNHPRHWNQGGGCLDLKVFSSATGRWEAKRIQPPTPIDVVTHAPPFLGQSGTAYWIGYRPMDKLIAYNCLHHTIQVLPLPGRVHDTTALNRCIGERQGGGLRYAHFDCSVFQVWDLQTGGVDGVWWKLVHQVGVMELAERNPEATALVTKPEYVESRINASNSLFSVLGFHPTADIIFLDVNGNVGAYSIEHGTITYQCPDKYFHHDVFPYVHPAHPVEIPAIKKPL
OG0003786	FALSE	TRUE	Os01t0289100-00	Zm00001eb129660_T001	MGRSGKKSVLASLFGFKNKRQQEEEEAAAAARQQQQRYYRGTRVRPSDDDDYDYYGRHWYADPDINRRASEFIDRVHRGMLANDQDG
OG0003787	FALSE	TRUE	Os11t0186500-00	Zm00001eb338800_T001	MLEKKTGEFSGEEVIAEFERLTRDAAIVQRETLRRILAENGAAEYLQGLGLAGRTDPDSFRACVPLATHADLEPYIERIADGDTSPVLTAKPVTSISLSSGTTQGKRKYLLFNEELVKSTMQIYRTSYAFRNREFPVENGKALQFIYSSRQFTTKGGLTATTATTNVYRSEEFKATMRDIQSQCCSPDEVIFGPDFAQSLYCHLLCGLLFADEVQMVSATFAHSVVLAFQTFERVWEELCADIRHGALSPTRVTAPAVRQAVSALLAAPNPALADAVARKCAGLSNWYGVIPALWPNAKYVYGIMTGSMEHYVKKLRHYAGGLPLVAAEYGSSEGWIGANVEPEVPPESATFTVLPDIAYFEFIPLKPSCTADVTPGPGACYAEAEPVGLTDVAVGEHYEVVMTTFAGLYRYRLGDVVQVAGFYNATPKLKFVCRRNLMLSINIDKNSEQDLQIAVDSAATKILAAEKLEVVDYTSHADMSSDPGHYVIFWELNADASDDVLQACCDELDRAFADAGYVGSRKARAIGPLELRVLQRGTFQKVLRHYLSLGAPVSQFKSPRCVARSNTSVLQILSGNTVKVFFSTAYD
OG0003788	FALSE	TRUE	Os10t0417600-01	Zm00001eb047980_T001	MGSSEKTVTAYGEYTYAELEREPYWPSEKLRISITGAGGFIGSHIARRLKSEGHYIIASDWKKNEHMTEDMFCHEFHLVDLRVMDNCLKVTQGVDHVFNLAADMGGMGFIQSNHSVIMYNNTMISFNMLEAARINGVKRFFYASSACIYPEFKQLDTNVSLKESDAWPAEPQDAYGLEKLATEELCKHYTKDFGIECRVGRFHNIYGPFGTWKGGREKAPAAFCRKAQTSTERFEMWGDGLQTRSFTFIDECVEGVLRLTKSDFREPVNIGSDEMVSMNEMAEIVLSFEDRKLPIHHIPGPEGVRGRNSDNTLIKEKLGWAPTMKLKDGLRFTYFWIKEQIEKEKTQGVDIAAYGSSKVVSTQAPVQLGSLRAADGKEGL
OG0003789	FALSE	TRUE	Os09t0503100-01	Zm00001eb420610_T004	MAGAAPTPAKMRAVQYDACGGGAAALKHVEVPVPSAKKNEVLLKLEAASINPVDWKMQKGMLRPLLPRKFPFIPVTVVDVGPGANEFKAGDQVVAMLNSFSGGGLAEYAVASTNLTVKRPPEVSAAEGAGLPIAAGTALQALRSIGAKFDGTGKPTNVLITAASGVLLYLAVQLAKLANLHVTATCGARNMELVKSLGADEVLDYRTPEASDLQSPSGRKYDGVVHCTVGIGWSTFEPLLSSAGKVIDITPNFSAILTSGLHMVTLRKKRLVPLLLSPNKADLEFLVGLVKEGKLKTVIDSRFPLSDASKAWEKS
OG0003790	FALSE	TRUE	Os01t0679700-02	Zm00001eb343250_T001	MTKRTKKAGIVGKYGTRYGASLRKQIKKMEVSQHSKYFCEFCGKFAVKRKAVGIWGCKDCGKVKAGGAYTMNTASAVTVRSTIRRLREQTEA
OG0003791	FALSE	TRUE	Os02t0639000-01	Zm00001eb248450_T002	MIKSMVFYGNTSIGEVEVWPKGETNLAAAAWAREIRVDRLSPPSERCLPLAVMHTVAVGARCLVMESRPPKAADEPPPPLVAMHAACLRDNKTAVVPLGEEELHLVAMTSRRNLTNHACFWGYKVPFGLYNSCLTMLNLRCLGIVFDLDETLIVANTTRSFEDRIDALQRKLSNETDPQRMNGMLAEIKRYQDDKSILKQYIEGDQVYDDGKVYKVQPEVVPPLSDNHQPMTRPVIRLQEKNIILTRINPLIRDTSVLVRLRPAWEDLRSYLIARGRKRFEVYVCTMAERDYALEMWRLLDPDSRLINSVQLNDRMVCVKSGLRKSLLNVFHDGSCHPGMALVIDDRLKVWDEKDQSRVHVVPAFTPYYAPQAEANCSIPVLCVARNVACNVRGGFFKDFDEGLLPRISNVLYEDEINDIPSAPDVGNYLISEDENVAVVNGNRDSLAFDGMADAEVERRMKEASGNAQAFNPTAANFVMPVAPGQNFVSSSVAPLAPPLGMMPLSNNQGPPPPFSQPVAQPGLSDPLQGSPAREEGEVPESELDPDTRRRLLILQHGQDTRDPTPPLPVIPPVQVPVPPVQPHGNWFPVEDGMNPNNLNRGSAGFPLESDTMHYDKKQPPHPSFFHGGDNPMSSDRFSYQNQRFPSQLPHTEDHRMLQNHAPPRYRSFSGEELATRHVPSSQRNNQIESGQHFARYAGSSAGILEEIALKCGSKVEYRSTLCDTAELQFSIEVWIVGEKVGEGIGRTRKEAQRQAAEMSLRNLANKYLSSDPNKMTDMKENGFGSNPNFFGYPGNTRDDMLPVASTSEESRFMKMGENNSRKTGGSVAALKELCTVEGYNLVFQARPSPPDGSVGKETYAQVEVGGQILGKGVGITWEEAKLQAADEALGTLRSMLGQLAQKRSGSPRSLAPNFNKRFKPDFPRAVQRVPYGRYSRIEGHVP
OG0003792	FALSE	TRUE	Os04t0627300-00	Zm00001eb431370_T001	MENTASHSSCISRPASMSAGESSWAMHFAGFLASSAHSDQEMDRQGGGASESSFSSGFSSSFDSLGDDDDSFITSDLMDEDDEDDSLQDTACSSAAGPKVTSMNDMYMKSMVTMDAKEMNTAQLAKYFLDAGSRQQAAGAVQEVISGGNSNEKQLYECNDLRKKGLCLVPLSMLIDYLG
OG0003793	FALSE	TRUE	Os11t0707000-02	Zm00001eb164390_T002	MAAAFSSTVGAPASTPTSFLAKKLKKQVTSAVNYHGKSSNANRFRVMAKELDEGEQTDTDRWKGLAYDISDDQQDITRGKGLADSLFQAPTGDGTHEAVLSSYEYISQGLRQYDFDNTMGGFYIAPAFMDKLVVHISKNFMTLPNIKVPLILGIWGGKGQGKSFQCELVFAKMGINPIMMSAGELESGNAGEPAKLIRQRYREAADIIKKGKMCCLFINDLDAGAGRMGGTTQYTVNNQMVNATLMNIADNPTNVQLPGMYNKEDNPRVPIIVTGNDFSTLYAPLIRDGRMEKFYWAPTREDRIGVCKGIFRTDNVPDEDIVKLVDSFPGQSIDFFGALRARVYDDEVRKWVSGTGVESIGKRLVNSREGPPTFEQPKMTIEKLMEYGYMLVKEQENVKRVQLADKYLSEAALGDANQDAMKTGSFFS
OG0003794	FALSE	TRUE	Os03t0192700-01	Zm00001eb008360_T003	MFIESFRVESPHVRYGPTEIESEYRYDTTELVHEGKDGASRWVVRPKSVKYNFRTSTAVPKLGVMLVGWGGNNGSTLTAGVIANREGISWATKDKVQQANYYGSLTQASTIRVGSYNGEEIYAPFKSLLPMVNPDDLVFGGWDISNMNLADSMTRAKVLDIDLQKQLRPYMESMVPLPGIYDPDFIAANQGSRANNVIKGTKKEQVEQIIKDIREFKEKNKVDKIVVLWTANTERYSNVCTGLNDTMENLLASVDKNEAEISPSTLYAIACVMEGVPFINGSPQNTFVPGLIDLAIKNNCLIGGDDFKSGQTKMKSVLVDFLVGAGIKPTSIVSYNHLGNNDGMNLSAPQTFRSKEISKSNVVDDMVSSNAILYEPGEHPDHVVVIKYVPYVGDSKRAMDEYTSEIFMGGKNTIVLHNTCEDSLLAAPIILDLVLLAELSTRIQLKAEGEDKFHSFHPVATILSYLTKAPLVPPGTPVVNALAKQRAMLENIMRACVGLAPENNMILEYK
OG0003795	FALSE	TRUE	Os03t0169600-01	Zm00001eb005380_T001	MGACRAAGGGGDCLIKLFGKTIIPVPDAGAGDADKDLQHSGSSTTEPKVQENIPQDSTGSPPQPEVADTEDSSAVKNSSADQQQQQGDTANQKEKLKKPDKILPCPRCSSMDTKFCYYNNYNINQPRHFCKNCQRYWTAGGAMRNVPVGAGRRKSKSASAASHFLQRVRAALPGDPLCTPVKTNGTVLSFGSDTSTLDLTEQMKHLKEKLIPITRIKNTDDPSVGSCAEGLAKGEDSNQVNLKEKVTADKSANVAQHPCMNGGTMWPFSCAPSPAYYTSSIAIPFYPAAAAYWGCMVPGAWNTPWPPQSQSQSSSSPSAASPVSTMSNCFKSRKHPRDGDEEGDAKGNGKVWVPKTVRIDDADEVARSSIWSLIGIKGDKVGTDDGRGCKLAGVFEPKGEAKTATHTVINSLPFLQGNPAALSRSVTFQEGS
OG0003796	FALSE	TRUE	Os10t0417800-01	Zm00001eb047990_T001	MRAAPTDPSPAPARSMLKRLFDRQLLRISPAERLPSAAAAGEKDEAEPSSVCLDGMVRSFLEDGGGAEKAGHGGRCCNCFHGGDNSDDEDEDDAAASSDVAETIKGLVHCATLRERNLLADVCAHLERHRAAGARRRDLLRLVAASLRAAGHDAAVCVSRWDKSPSHPAGEHAYLDVLLPAASDRCARERVLVDVDFRSAFEVARPTKAYRALLQRLPAVFVGKDDRLRLLVAAAADAARASLKKRGLHLPPWRKPEYMRAKWLSPYDREAPPPEEADSADEVAGEETPP
OG0003797	FALSE	TRUE	Os03t0150200-01	Zm00001eb004020_T001	MEDDKKEGKYRGVRKRPWGKFAAEIRDPERGGSRVWLGTFDTAEEAARAYDRAAFAMKGATAVLNFPGEAARMSSGSSSSSTSAPATGGRGRTRVPDTEKVELECLDDRVLEELLAEDKYNKNY
OG0003798	FALSE	FALSE	Os03t0618300-01	Zm00001eb219040_T002	MGGLSMDQAFVQAPEHRPKAAVAEAAGIPVIDLSPLAAGDAAGVDALAAEVGRASRDWGFFVVVRHGVPAETVARALEAQRAFFALPAERKAAVRRSEAAPLGYYESEHTKNVRDWKEVFDLVPREPPPPAAVADGELVFENKWPEDLPGFREALEEYAKAMEELAFKLLELIARSLGLRPDRLHGFFKDQTTFIRLNHYPPCPSPDLALGVGRHKDAGALTILYQDDVGGLDVRRRSDGEWVRVRPVPDSFIINVGDIIQVWSNDRYESAEHRVSVNSEKERFSMPYFFNPASYTMVEPLEELVSDESPARYNAYNWGDFFSTRKNSNFKKLDVENVQIAHFRKDLVV
OG0003799	FALSE	TRUE	Os03t0619151-00	Zm00001eb219030_T001	MPGQVMEAPLHQQLPPMPVALMPPNCKHDATTTAMAAATAAADVSCLQPLPANAAAATGGREQCPRCASHDTKFCYYNNYNTSQPRHFCRACRRYWTLGGSLRNVPIGGSTRKRPRMAPPAVRRPPVHFGPMPPPPSQQGLLGSLFALGAAPLLEGRVGFDLGLGLPGPGQVGHAGAGEVGLHGLGLRGGSAGTSAPLLWPTGLLENDNVDTWKVPGAGAGAIWPEFSAAAAAAQAGGLLHGGAQML
OG0003800	FALSE	TRUE	Os10t0561300-01	Zm00001eb391140_T002	MAIGAFVEGPPGAGGGGYSGRVTPFVVLSCIVAGSGGILFGYDLGISGGVTSMDSFLKRFFPEVYRKKQDSKVSHYCQFDSELLTVFTSSLYIAGLVATLFASSVTRRFGRRASMLIGGTVFIAGSVFGGAAVNVPMLLLNRILLGIGLGFTNQSIPLYLSEMAPPQYRGAINNGFELCISLGILFANILNYCVVKITAGWGWRISLSMAAVPAAFLTIGAIFLPETPSFIIQRDGDTDKARVLLQKLRGTTSVQKELDDLVSASNLSRTTRYPFRNIFKRKYRPQLVIALLIPFFNQVTGINVMNFYAPVMFKTIGLKESASLLSSVVTRLCATFANIVAMMVVDRFGRRKLFLVGGIQMILSQLAVGAILAAKFKDHGDMDKEYAYLVLITMCVFVAGFAWSWGPLTFLVPTEICPLEIRSAGQSIVVAVVFLMTFVIGQTFLAVLCHIKSGTFFVFAGWICLMTLLVYLFLPETKKLPMEQMEQVWRRHWFWKKIVGEEEEKKQAGTIALP
OG0003801	FALSE	TRUE	Os06t0537300-00	Zm00001eb277850_T001	MASFGPTNLPNSEHLRHTGKGTAIFSYTCVGLTGAALFSVLFFFCYQIRNRAPVAAAGAETGTGGRRRSVDLAKLPEFAYTRSARHSGGGDGAQCSVCLGTVQAGEMVRMLPLCKHLYHVECIDMWLASHDTCPLCRAEVEPPEDDGQPATTTELPV
OG0003802	FALSE	TRUE	transcript-ndhA	NA	MSLPLTRKDLMIVNMGPQHPSMHGVLRLIVTLDGEDVIDCEPILGYLHRGMEKIAENRTIIQYLPYVTRWDYLATMFTEAITVNAPEFLENIQIPQRASYIRVIMLELSRIASHLLWLGPFMADLGAQTPFFYIFRERELIYDLFEAATGMRMMHNYFRIGGVAADLPYGWIDKCLDFCDYFLRGVVEYQQLITQNPIFLERVEGVGFISGEEAVNWGLSGPMLRASGIQWDLRKVDPYESYNQFDWKVQWQKEGDSLARYLVRIGEMRESIKIIQQAVEKIPGGPYENLEVRRFKKAKNSEWNDFEYRFLGKKPSPNFELSKQELYVRVEAPKGELGIYLVGDDSLFPWRWKIRPPGFINLQILPQLVKKMKLADIMTILEVETINSFSKSELLKEVYGLIWILPILTLLLGITIEVLVIVWLEREISASIQQRIGPEYAGPLGLLQAIADGTKLLFKEDILPSRGDIPLFSIGPSIAVISILLSFLVIPLGYRFVLADLSIGVFLWIAISSIAPIGLLMAGYSSNNKYSFSGGLRAAAQSISYEIPLTFCVLAISLRVIR
OG0003804	FALSE	TRUE	Os03t0302200-01	Zm00001eb396440_T003	MGAGGRVILRRGHGGRRRRKMGGEDDDDEEYVVDEDEEEVEEEYVAAACSDEEDGEEEAEPEDESDADFEGEEEELEDLEEDEELEIETPRPKRPAKGGARGRKGKPAGSRRRRHEDDDDYEEEIEEEDEDFDPDVDEEEEEEEDDEDLGDFAPIRAKKVRPKNHVAKRKPAAGRQHRKKKRNGSRVSKGKARKGTSARRRRKRWVADDYEDEEEDEDEDFIVKDDQDEVNHRPRKKAKVGRKTRDGTPEPVVEAETWPSVESDTSDFEFVTSDEEPAENEAPMAEPARIKGKKGRRKRGSGSESSSDSDYVISEEELKDLGVPRPPETAPQPPAPPPRRTILLRRVEEKGKEPEEALKQICGICLSEEQRATIQGVLNCCSHYFCFACILEWSKVESRCPLCKRRFNTITKSSMADLGLGLRKAVIRVEKRDQVYQPTEEEMRRWLDPYENVVCIECNQGGDDNLMLLCDICDSSAHTYCVGLGREVPDGNWYCGGCRSGGEGPSYAQTQDRVVHRGESNTNPADTSSGSFGTAISSGVFQRPPPINIQPSLQEFDLNLSPRETPEEDKRAESHISADPISTPTGRHATLGRRRALNRRIRILLFRPRIADNEWQNGVQRDRTIPGTEQNQRSTCASTEVNPSCSRADFMQSQQSSSPFVQSASNLTQCTYEDGSNFRQIEGAKDQLIPIVKKSLKRICAQSPLDQSAFKNVARRATHTILALSGIAHNRDMVVATPYPFPSDCYHACDGREPAFLMGTCCSSCFNSFVGDVVSHIANMFS
OG0003805	FALSE	TRUE	Os05t0279400-02	Zm00001eb007030_T002	MDDSCAVCADALEWVAYGPCGHREVCSTCVVRLRFVLEDPRCCICKTHCPSVFVTKAMGDYTRVITDFSVFPSGASEGKAGEYWYHEDTQAYFDDADHYKMIRAMCRLSCSVCDKAEDQVGQAAQAKRRSKFRSIEQLKGHLFHQHRLFMCNLCLEGRKVFICEQKLYTRAQLNQHVKTGDSEVDGSEVERSGFAGHPMCEFCKTPFYGDNELYTHMSREHYSCHICQRQHPGQYDYFRNYDDLELHFRKDHFLCEDEACLAKKFVVFQSEAELKRHNAMEHGGRMSRAQRNAALQIPTSFIYRRNEQDQRRGRGRGRNAHRDGPDRDISSSVQNGSATADHGLASRVDNVTGPLQSLSVSSSSGRAETGQSSGNGRVFEQLSFPPLQDQDIPDARMDSVPDETSFPSLSEQQSRYALALSQSSRGSARLGDESLFPPLPGSSNNRGAASTQQGLQSLAKNTLASRLQQRSKGTVKVLHSARSRPAENPEIVPPVSSSTQTWPTPDQGLLLSGSSQLRIGTQSTRENGFMPPASSNSAWNPGGSSKMKHSVSTPNLVSGGSSGQASSSTAYGGNKNQQPPQSSQTLPAVDDVRAANKSLVERMRAALGMDEDRYSAFKEIAGEYRQGVIGTSEYLSYVEQFGLSHLVPEMARLLPDPQKQKELADAYYTNIRFKSLQENGSGETIISKESNRKKKGKGKAPDVTETSAAKDAKDSLADSFLDTVRKLQSSNKAQEGEAEVLSKDGYRSSKGKIQLLAGGSSSSTDVGLDGDPGAISKASGAKDNVGKGGGSSSSNNSKQSKKTSKFLRARLGDNSLATLDFSRPNVSPERPERESQGPQTGLPVRGVWKNGGGQKLFSSNGRK
OG0003806	FALSE	TRUE	NA	Zm00001eb418590_T001	MASGAHVKMVAVGMMLAILFVAAANASEKPTKEDCFHKTDETPGVEDCICSKNCACAGKCILDGGDSAVDIRKCFVDCVLKNDCKCKVDPGSSNVA
OG0003807	FALSE	TRUE	Os12t0599700-01	Zm00001eb135460_T001	MRTSLLAALLILAAAAAAALLCCFAVAAADTVADSCNAIRDFVDVSFCAARLRSVPGAAAADRHGHLLMAADLAAASGASAGDAAARMARAEGDPAARDALRACGFLYGAASVPALRLMRGYAAARSWGAARALLMLTGQAGIGCDAALGGSAAGGTMAAANREFDQLSTMATALLNAVS
OG0003814	FALSE	FALSE	Os06t0112300-01	Zm00001eb268800_T003	METPAPSKQLPDVGIIKPKLEPCEDPPDAAEDWETTPLSGDHPFFTAVMSKTQVQKPFQLVIPARFHRRLPEARVAAVLLCRGRSWATSYCGDLKLKKLDAAWRDFAVDNRLRVGDACVFELVAGAAGGEGREVVFQVQVLRGGLPEELTSKGATSDEPIVIVD
OG0003815	FALSE	TRUE	Os05t0428100-00	Zm00001eb348860_T002	MSINIAAAAVLAVLAAVCMPAAAAERWVEEGDGVRREVSLDSRALVVDGTRRVLFAGEMHYTRSTPEMWPKLIAKAKEGGLDVIQTYVFWNVHEPVQGQYNFEGRYDLVKFIKEIQAQGLYVSLRIGPFIEAEWKYGGFPFWLHDVPNITFRSDNEPFKQHMQRFVTDIVTMMKHEGLYYPQGGPIITSQIENEYQMVEPAFGSSGQRYVSWAAAMAVNLQTGVPWTMCKQNDAPDPVINTCNGLICGETFVGPNSANKPALWTENWTSRYLIYGNDTKLRSPEDIAFAVALFIARKNGSYVSYYMYHGGTNFGRFASSYVTTNYYDGAPLDEYGLIWQPTWGHLRELHAAVKQSSEPLLFGTYSNFSLGQEQEAHIFETESQCVAFLVNFDQHQISEVVFRNISLQLAPKSISILSDCKRVVFETAKVNAQHGSRTAEEVQSFSDINTWKAFKEPIPQDVSKAMYTGNQLFEHLSTTKDETDYLWYIVGYEYTPSDDGQLVLINVESRAHILHAFVNNAYVGRIHGSHDGPANIILSTNISLKEGPNTISLLSAMVGSPDSGAHMERRVFGIRKVSIQQGQEPENLLNNELWGYQVGLFGERNHIYTQEGSKSVEWTTINNLAYSPLTWYKTTFPTPAGNDAVTLNLTSMGKGEVWINGESIGRYWVSFKAPSGNPSQSLYHIPRQFLNPQDNILVLFEEMGGDPQQITVNTVSVTRVCGNVNELSAPSLQSQDKEPAVDLWCQEGKQISAIEFASYGNPVGDCTNFGFGSCHAGSSESVVKQACLGKSGCSIPVTPAKFGGDPCPGIQKSLLVVASCR
OG0003816	FALSE	TRUE	Os06t0633800-01	Zm00001eb387570_T003	MGIGNGSPNGSQQTAHKEIRDETTPLLPVKVEEEGFHEFNGASFSGAVFNLSTTIVGAGIMALPASIKMLGIIPGILMIIIVALLTEASIDMLVRCSHQGKITSYGWLMGEAYGQWGRIALQASVVINNIGVMIVYMIIIGDVLSGTSSAGVHHRGILEGWFGAHLWNSRAIVLLATTLFVFAPLVSFKHLDSLRYTSALSVALAVVFVVITAGIAIIKLINGTVAMPKLFPELDGLSSIWKLFTAVPVLVTAYICHYNVHSIDNELTDRTQIKPIVRTSLALCSSVYIATSFFAYLLFGEGTLDDVLANFDSNLGIPFSSVFDDVVRVSYAAHVMLVFPIIFFALRLNLDGLLFPTSRHISHDNKRFAIITISLLTVIYLAAIFIPSIWDAFQFTGATAAVLIGFIFPAMVILRDPYGIATKRDKILAVTMIVLAVLSNSVALYSDAMNIFRKKEVA
OG0003817	FALSE	TRUE	Os06t0603600-01	Zm00001eb386270_T001	MKFGKSLSSQIVETLPEWRDKFLSYKDLKKRLKLIGAGAGGERQAKRARVAAAGDGEEAAAMTPEEAEFMRLLEAELDKFNSFFVEKEEEYIIRQKELQDRVARAAGRESKEELMRVRKEIVDFHGEMVLLENYSALNYTGLVKILKKYDKRTGALIRLPFIQKVLQQPFFTTDLLYKLVKECEAMLDQLLPSNEPSVSSEDGKGDSNSEDKPSKPSSSLVNGGGIPELDEIEYMESMYMKSTVAALRSLKEIRSGSSTVSAFSLPPLQGNNAPEEQERWNKIPVIEQAAK
OG0003818	FALSE	TRUE	Os05t0107700-01	Zm00001eb356100_T001	MATFELYRRSTIGMCLTETLDEMVSSGTLSPELAIQVLVQFDKSMTEALENQVKSKVTVKGHLHTYRFCDNVWTFILTDAQFKNEETTEQVGKVKIVACDSKLLTQ
OG0003819	FALSE	TRUE	Os07t0172900-02	Zm00001eb301030_T001	MRSSHCESYCAPPLCYLPCLPKSKDDASSDAVAASPSPAGVAAVAEDKPPQVQKIETAVAGDDEEGSKEVVVAVAPKSSLKRANCVDSKNVVKGNVKWMDLLGKDLTEVKEFEPSESGDSDDEDGNACTCVIQ
OG0003820	FALSE	TRUE	Os04t0337201-00	Zm00001eb241000_T002	MDLPSLAVVLRAALSHVPEERKAAEESLNQFQYTPQHLVRLLQIIVDGSCDMAVRQVASIHFKNFIAKNWSPNDPDESPKVLESDKAMVRENILGFIVQVPPLLRAQLGESIKTIIHSDYPEQWPSLLHWVTHNLELQNQIFGALYVLRVLARKYEFKSEDERIPLYHIVEETFPRLLSIFSKLVQIVNPPIEVADLIKLICKIFWSSIYLEIPKQLFDPNVFNAWMVLFINLLERPVPVEGQPIDPEIRKSWGWWKVKKWTIHILNRLYTRFGDLKLQKPESKAFAQMFQKTYAGKILACHMQLLNAIRTGDYLPDRVINLVLQYLTNSVTKNSMYQMMQPQIDILLFEIIFPLMCFNDNDQKLWDEDPHEYVRKGYDIIEDLYSPRTAAMDFVSELVRKRGKNNLQKFIHFIVDIFRRYDEAPADLKPYRQKDGALLAIGTLCDKLKQTDPYKSELERMLVQHVFPEFSSRVGHLRAKAAWVAGQYAHINFSDPNNFRQAMHCIVSGMRDPDLPVRVDSVFALRSFVEACKDLDEIRPILPQLLDEFFKLMNEVENEDLVFTLETIVDKFGEEMAPYALGLCQNLAAAFWRCMASSEADDEADDSGALAAVGCLRAISTILESISSLPHLFIQIEPTLLPIMRRMLTSDGQDVYEEVLEIVSYMTFFSPTISLDMWSLWPLMMEALNDWAIDFFENILVPLDNYISRGTDHFLACKDPDYQQSLWNALQSIMMDENMEDSDIEPAPKLIEVLFQNCKGNVDQWVEHYLRITIERLRRAQKPYLKCLLVQVIANALYYNPALTLETLNKLGVAADIFNHWFAMLQQVKKSGARVNFKREHDKKVCCLGLTSLIGLPADKIPAEALDRIFKATLELLVAYKDQVAENKKQNEEAADDMDGFDADEEDDEEVDSDKEMGLDDEDGDEVSSLQLQKLAAEARGFQPADEDDDSDDDFSDDEELQSPIDEVDPFIFFVETVQGLQASDPARFQNLMQTLDFRYQALASGIAQHAEERKVEIEKEKLEKANAQ
OG0003821	FALSE	TRUE	Os07t0540100-01	Zm00001eb106370_T002	MQHFSLLLLLVLLAVSPLAATAYVVCVGDGSYTANSTYEANLRRLAAILPAETSSSQGLYAYRAVGYWPNRLQATSRCFRDGTSSSSCAACVAGAFREAERACPYRKDFFFSNRNCSLHLAAFRIFFSELAPGQAIGFAWLFFLLLQEWRRRRSPS
OG0003822	FALSE	TRUE	Os02t0528200-01	Zm00001eb084160_T002	MASFAVSGARLGVVRAGGGGSSARSGGERRGGVDLPSLLFRKKDSFSRTVLSCAGAPGKVLVPGGGSDDLLSSAEPAVDTPAQPEESQTPEDNKAKPVVEEEASTAAAEASTAVGAEDKLESSEATQGIDETITDGVTKGAKEPVVEEKPRVIPPPGDGQRIYQIDPMLEGFRNHLDYRYSEYKRMRAAIDQHEGGLDAFSRGYEKLGFTRSAEGITYREWAPGAHSAALVGDFNNWNPNADTMTRNEYGVWEIFLPNNADGSPAIPHGSRVKIRMDTPSGVKDSIPAWIKFSVQAPGEIPYNGIYYDPPEEEKYVFQHPQPKRPKSLRIYESHIGMSSPEPKINTYANFRDEVLPRIKRLGYNAVQIMAIQEHSYYASFGYHVTNFFAPSSRFGTPEDLKSLIDKAHELGLLVLMDIVHSHASNNTLDGLNGFDGTDTHYFHGGPRGHHWMWDSRLFNYGSWEVLRFLLSNARWWLEEYKFDGFRFDGVTSMMYTHHGLQVAFTGNYGEYFGFATDVDAVVYLMLVNDLIHGLYPEAVAIGEDVSGMPTFCIPVQDGGVGFDYRLHMAVPDKWIELLKQSDEAWKMGDIVHTLTNRRWLEKCVTYAESHDQALVGDKTIAFWLMDKDMYDFMALDRPSTPRIDRGIALHKMIRLVTMGLGGEGYLNFMGNEFGHPEWIDFPRGPQSLPNGSVIPGNNNSFDKCRRRFDLGDADYLRYRGMQEFDQAMQHLEEKYGFMTSDHQYVSRKHEEDKVIIFERGDLVFVFNFHWSNSYFDYRVGCLKPGKYKVVLDSDDGLFGGFSRLDHDAEYFTAEYPHDNRPRSFSVYSPSRTAVVYALTED
OG0003823	FALSE	TRUE	Os12t0626500-00	Zm00001eb245530_T001	MSQPQPVRGGDVYPPSAADRHEARRERDKVIGQGQEQGDGGGLQVTETDLPAGRRMVTASAGGQVMAQFTGPVPDRKVAEATDAVTVGEALQAAAQTSAGDRPVGLADAAAVQAAEMRATGLGGNVPGGVAAAQQAAEANMRAEGAEEEAVRLRDVVGDAAAALPANKVATREDAE
OG0003824	FALSE	TRUE	Os04t0483200-01	Zm00001eb079310_T001	MEPPSGFWASLWSFLKFLPYFCGLLLLGIIKGVLLCPWACLIMAIGISALILGLWPMHVIWTYYCIIRTKLVGPVVKLLLLIAATAVLILWLIVGIPGSAFAGLVYGFLAPIMATFGAVGEGKEKPFVHCFVDGTWSTITGSCTVVRDVKDLLFHSYFSIMDDLILQAPPDGKPYEIRLLHIPGALLSAACGLILDGIMFTLIAIYKCPVMLFKGWKRLIQDLIGREGPFLETACVPFAGLAILLWPFAVVGAVLASILSSIPLGAYGAVVAYQESSLIMGLCYVISSVSIFDEYTNDVLDMAPGSCFPRFKYRKNEGSSHGDHLSRPASFNKEKQEGKKPPSRVTSFKNSIDEFNPFKLLDHLFAECKRQGEALVNEGVITMKDIEETKSGKVGSGVLNVGLPAYVILNALLRSAKANSDGLVLSDGSEITSDNRPKSTLFDWFFDPLMVIKEQIKAQNFTEEEEEYLKMRVLLIGDPDRLKGTLPHVPSLDERKRAEIDAFARRLQGITKSISRYPTAKRRFDVLVKALLLELERTMGGSQSANGSQVQRLRSGIARMLSQKSMGKTANIRDEDPEAQMTSHARTL
OG0003825	FALSE	TRUE	Os01t0812000-02	Zm00001eb150140_T002	MYRVKSESDCEMIHQDQMDSPVADDGSSGGSPHRGGGPPLKKGPWTSAEDAILVDYVKKHGEGNWNAVQKNTGLFRCGKSCRLRWANHLRPNLKKGAFTAEEERLIIQLHSKMGNKWARMAAHLPGRTDNEIKNYWNTRIKRCQRAGLPIYPASVCNQSSNEDQQGSSDFNCGENLSNDLLNGNGLYLPDFTCDNFIANSEALSYAPQLSAVSISNLLGQSFASKNCSFMDQVNQAGMLKQSDSVLPGLSDTINGVLSSVDQFSNDSEKLKQALGFDYLHEANSSSKIIAPFGGALTGSHAFLNGNLSASRPTNGPLKMELPSLQDTESDPNSWLKYTVAPAMQPTELVDPYLQSPTATLSVKSECASPRNSGLLEELLHESQALRSGKNQQPSVRSSSSSVGTPCDTTVVSPEFDLCQEYWEEHPSSFLNEYAPFSGNSFTESTPPVSAASTDMFQLSKISPAQSPSLGSGEQAMEPKYEPGAGDTSPHPENFRPDALFSGNTADPSVFNNAIAMLLGNDMNTECKPDLGDGIVFNSSSWSNMPHACEMSEFK
OG0003826	FALSE	TRUE	Os06t0191800-01	Zm00001eb278380_T001	MGGGGVGLVAAALAVVLVPWLWAALVHLVWRPYAVARAFARQGVRGPPYRFFVGNNGEAKAMRAAASGETLDRSSHDIVPRVMPHYRAWTSLYGKVFLSWSGSTPALCVGSYDMVKRVLSDKAGLYGKPDPGPAILALLGMGLVFTEGDDWARHRRVVHPAFAMDKLKMMTGAMAACAGEVIRAWEARAAAAAGGEVTVEVGQQFTELTADVISHTAFGSSYRQGKEVFLAQRELQLIAFASINSVRVPGMQYVPTKANVRRWQLERKVRGTLMAIIDERLAAAKEARGYGTDLLGLMLEANAAGDGGQRVMSMDEIIDECKTFFFAGHDTTAHLLTWAMFLLGTHPEWQQRLREEVLRECGGAEVPLHGDALNKLKLVTMVLYETLRLYGAVTMIARRATADADLCGVKVPKGTVLSIPIAMLHRDEEVWGADAGEFNPLRFRDGVGRAAAHPNALLAFSAGPRSCIGQDFAMLEAKATLALILRRFAFEVAPEYVHAPADFLTLQPSQGLPVVLKLLDP
OG0003827	FALSE	TRUE	Os04t0560100-01	Zm00001eb249960_T002	MEAGAWAVVAAAVAVYMAWFWRMSRGLSGPRVWPLVGSLPGLVQHAEDMHEWIAANLRRAGGTYQTCIFAVPGVARRGGLVTVTCDPRNLEHVLKARFDNYPKGPFWHGVFRDLLGDGIFNSDGETWVAQRKTAALEFTTRTLRTAMSRWVSRSIHGRLLPILGDAAADGASVDLQDLLLRLTFDNICGLAFGKDPETLARGLPENDFASAFDRATEATLNRFIFPECVWRCKKWLGLGMETYLARVIVRRHLELRSAKAKTGGGKGDDDLLSRFMAKGSYSDASLTHVAPNFI
OG0003828	FALSE	TRUE	Os04t0570000-01	Zm00001eb428670_T001	MASMAYIAACAAALATFVALLRWAYRWSHPKSRGRLPPGSMGIPLLGETMQFFAPNPTCDVSPFVKERVRRYGSIFKTSIVGRQVVVSADPDMNYFVFQQEGKLFESWYPDTFTEIFGRDNVGSLHGFMYKYLKTLVLRLYGQENLKAVLLAETDAACRGSLASWAAQPSVELKEGLSTMIFDLTAKKLIGYEPSKSSESLRKNFVAFIRGLISFPVNIPGTAYHECMEGRKNAMKVLKGMMKERMADPERRCEDFFDHVIQELRREKPLLTETIALDLMFVLLFASFETTALALTLGVKLLTDNPKVVDALREEHDAIAKNRKDPDAPVTWAEYRSMTFTNQVIMEMVRLANIVPGIFRKALQDVEIKGYTIPAGWGVMVCPPAVHLNPDIYEDPLAFNPWRWQGKPEITGGTKHFMAFGGGLRFCVGTDLSRVLMATFIHSLVTKYSWRTVKGGNIVRTPGLGFPDGFHIQLFPRN
OG0003829	FALSE	TRUE	Os02t0714200-01	Zm00001eb188910_T002	MDSDYGVPRELSEVQKKRALYQPELPPCLQGTTVRVEYGDAAIAADPAGAHVISHAFPHTYGQPLAHFLRKTANVPDATIISEHPVVRVGVVFCGRQSPGGHNVIWGLHEAIKAHNPNSKLIGFLGGTDGLLAQKTLEITEEVLSSYKNQGGYDMLGRTKDQIRTTEQVNGAMASCQALKLDALVIIGGVTSNTDAAQLAETFAEAKCATKVVGVPVTLNGDLKNQFVETTVGFDTICKVNSQLISNVCTDALSAEKYYYFIRLMGRKASHVALECALQSHPNMVILGEEVAASKLTIFDITKQICDAVQARAEKDKYHGVVLIPEGLVESIPELYALLQEIHGLHGKGVSIENISSQLSPWASALFEFLPPFIRKQLLLHPESDDSAQLSQIETEKLLALVEQETMNRRLKEGTYKGKKFNAICHFFGYQARGALP
OG0003830	FALSE	TRUE	Os02t0719000-01	Zm00001eb252880_T001	MSSAVDAISCPKDIAAGPEEAKERVVVAKNAAVEHGDGGARADAVNGKCSEVPVPHCRKDDGEEDDEDEEKVPEAIDLGPRVSIKDQLEKDKDDESLRRWKEQLLGSVDLNSVGETLEPDVKIMSLSILSPGRPDIFLPLPVEPNAKGVWFTLKEGSLYKLKFTFSVSNNIVSGLRYTNAVWKTGIKVDSTKEMLGTFSPQLEPYTYVTPEETTPSGMFARGSYSARTKFLDDDRKCYLEINYTFDIRREWPSS
OG0003831	FALSE	TRUE	Os02t0736300-01	Zm00001eb253880_T003	MAVAAAEKAVRCLGRGFDMTCDLRLKYCKDAGGCMVARSGETAPVAVPGVGVVRDVPVDVKCDKGDRVRFKSDVLEFNKMSELFNQRSSVEGKIPSGLFNASFDLESGSWAQDASGTKCLAMDGYFISLFDLRLDRRPLALADHVLEDVPAAWDPSAIASFIEKYGTHVIVGLSMGGQDVVYVKQDKSSPLSPSEIKEHLDKLGDQLFTGTCTMPPLRCKSKDKFKIPEAFNVFDAQVAQQRLQGITTLASSKEGVTVLYSKRGGNTMVSSHSEWLLTVPTMPDVINVKLVPITSLIRGIAGTGFLSHAINLYLRYKPPVADLKYFLDFQHHKMWAPVLGELPLGPCSNRQGSSPALHFSLLGSKLYVSSSEVIVPKLPVTGMRLHLEGKKNNRLGVHLQHLSTTPTFIAVRPDKPPAWRGSEMVSDDRYYEPVQWRMFAHVCTAPVKYDPRWCGAGGRRAAFIVTGAQLHVKAHDSTNVLHLRLLYSELPGYAVVQSKWARNTARLSGKSSFLSMSFSGSSSGGAQKEGQQPGSPAGVVNINSGVFAGGPPVPVGAQKMLKFVDTSQVTMGPQDSPGYWLVTGARLDVDKGKISLHVKFSLLAPAS
OG0003832	FALSE	TRUE	Os06t0231300-01	Zm00001eb279760_T002	MAIISDFQEDEAPRQQQQAAAAAVDGDEEALAAVLERKGGALPFLQAAIDVARRRSDLFRDPSAVSKVTAMASAARAQVEAEERMAREAKRKAEEAERKAAEAERAAKAPAEEKSVTEEAESSVEKDSMEVEKEESKVRKPNAGNGLDLEKYSWTQQLPEVNITVPVPQGTKSRFVVCEIKKDHLKVGLKGQPPIIDGELYKPVKVDDCFWSIEDGKSLSILLTKHNQMEWWKSVIKGDPEVDTQKVEPENSKLSDLDPETRQTVEKMMFDQRQKQMGLPTSDEMQKQEILKKFMAEHPEMDFSRAKIA
OG0003833	FALSE	TRUE	Os02t0802400-01	Zm00001eb192150_T001	MGNASSMLTQYDIIEVQEHCSYYLSQQEIVSLYERFCQLDRSAKGFVSEDEFLSIPEFSTNPLSQRLLRMVDGLNFKDFVSFLSTFSARASLQQKIELIFKVYDIDGKGKVTFKDLVEVLRDLTGSSMSEQQREQVLTKVLEEAGYERDCTLSLDDFMT
OG0003834	FALSE	FALSE	Os03t0334000-02	Zm00001eb015960_T002	MVSSEITSVTAARAQGPKLFRGKILLPGGPPDVVPSENVEFDFSDVFGPTAVQTPTEVSILTPDSPAPVAESNDEVYNDPDVIVKRSHSLVGPSSLVSQSLPFSKLTLHETESSLELSECSSKEKQINQGSLSDDELDDVKKENEGVGLDDFEVLKLVGQGAFGKVYQVRKKGTSEIYAMKVMRKDKVVEKNHAEYMKAERDILTKVDHPFVVQLRYSFQTKYRLYLVLDFINGGHLFFQLYQQGLFREELARIYTAEIVSAVAHLHANGIMHRDLKPENILLDADGHAMLTDFGVAKEFDENTRSNSMCGTVEYMAPEIVQGRGHDKAADWWSVGILLFEMLTGKPPFVGGNRDKIQQKIVKEKIKLPTYLSSEVHSLLKGLLHKEAGRRLGSGPGGSDEIKNHKWFKSINWKRLEARQIQPSFRPNVAGKTCIANFDECWTSMPVLDSPVASPVAANSNFVGFSYVRPAPFLQKPSPLG
OG0003835	FALSE	FALSE	Os07t0525400-01	Zm00001eb106230_T001	MIKWGISSGTPADSYYEVRSDCTDDVPKSKFKIKAGKTLSVRKWQAAFSPDGCLDIASVLSRIQRGGVHPTVRGEVWEFLLGCFDPRSTFDEREEIRQIRRLQYARWKEECREMDSHVGSGKIITAPLITEDGRPIKDPLVLLEATSNQNTSDGASTSSKSGNDVDDSANRITDKQIIDWKLTLHQIGLDVLRTDRTMVFYENKENLSKLWDILAVYAWIDKDVGYCQGMSDLCSPMIVLLKDEADAFWCFEKLMRRLCTDQSVGVANQLQHLASIIQVLDPKLHDHLETLGGGDYLFAFRMFMVLFRREVSFGDSLYLWEMMWALEYDPDIFFAACEEAGAAHKSKVSKSKLKGVRHFGKWDRENTKNGAEDGEGPVPISVFMVASVLKEKREKLLQEARGLDDLIRILNDVNGNLDAKKACAGALKLHKKYLKKVQAKKP
OG0003836	FALSE	TRUE	Os04t0354600-01	Zm00001eb176110_T004	MDAVAVAGCFRGKTVLVTGSTGFLGKLLVEKILRVQPDVKKLYLLVRAPDAACAEQRILSQVLGKDLFNTLREKHGLTGFQKLIKEKIVPLAGDVGTRDFGLDGSRLEDLCEEIDVIIHGAATTSFYERYDVALATNALGAQYGCEFAKKCPNLKLLLHVSTAFVAGTQKGLLLEKALKMGESLRPGYHLDIEAELKLVEKVKTEFTAAKSGSSDQSEKTTMKELGLKRACHFGWPNVYTFTKAMGEMLLEQQRGDLPVVIIRPTMVTSTYQDPFPGWIEGARTIDALIVAYDEQAFPCFVGDLKDTMDAVPADMVVNATLVAGAVHWNEKGQVIYHVSSALQNPLTGHVFEDACWDYFSIHPRVLANGKPLQNRRPYLFKKFAYFRAYLTLMYKLPLEMLHAVSLLFCGLFSQYYQKHNRRYTFLMLLVKLYAPYAFFKGCFDDTNLTRLRKEVKMNGNDGSLFNFDPKSMDWHQYLLNVHVPAVLKYGRKKKGSV
OG0003837	FALSE	TRUE	Os09t0491692-01	Zm00001eb316840_T001	MSVRIKAVVDRFVKELQEALDADIQDRIMKEREMQSYIEEREREVAEREAAWKAELSRREAEIARQEARLKMEKENLEKEKSVLMGTASNQDNQDGALEITVSGEKYRCLRFSKAKK
OG0003838	FALSE	TRUE	Os08t0475500-01	Zm00001eb038200_T001	MAGSKVLCSCILIFIVISSQAEARRLTMAATSKGKEPCNEGAMKGDGSFRATQEMASETSAGQDGEGMPMTTTDSRPTAPGNSPGIGNKGNINN
OG0003839	FALSE	TRUE	Os08t0457600-01	Zm00001eb040400_T001	MSVPAIAVYTSPPGAVYTSSELEASSRGSAPCSPSPASSHRHSAVAGGLSCLFSSPTAAPRAAAHDEAGGGGGYSYPQPSSPFKWRDHLHHSPVSLFHSPASSPASRSPSVSWLAGRERERLFSSFVRNALGSCIDYAPVTTPPLGVTAAAGVDAGELAFELDENLSEAEPSCEPYARDLLAGAQARHRIFHDELVVKAFFEAERAHRGQTRASGDPYLQHCVETAVLLAKIGANATVVSAGLLHDTIDDSFMDYDHIFRMFGAGVADLVEGVSKLSHLSKLARDNNTASRTVEADRLHTMFLAMADARAVLIKLADRLHNMKTIEALPLVKQQRFAKETMEIFVPLANRLGIASWKDQLENICFKHLNPEEHKELSSKLVISFDEALLTSTLDKLDKGLRDEGISYHSLSGRHKSLYSIYSKMIKKNLTMDDVHDIHGLRLVVETEQDCYRALDIVHKLWPRVAGRFKDYILHPKLNGYRSLHTVIMCEGVHPFEVQIRTKEMHLQAEYGFAAHWRYKEGGCRHSFVLQMVEWARWVLTWQCEAMSKERPSA
OG0003840	FALSE	TRUE	Os08t0377500-01	Zm00001eb042620_T001	MQLEKGSLDLVLVPCGLVIMFSYHLLLLYRILRHPGTTVIGYENHNKLAWVRRMVQATPDETGLALSVISSNISASTNLASLSIALGSLIGAWVSSTTKVFMTELVYGDRSQSTATVKYISLLVCFLASFTCFIHSARYYVQASFLITTLDSDVPASYVQHAVIRGGNFWSMGLRALYFATTLLMWIFGPIPMFACSVLMVVILHMLDSNSLPLHQHQFTVRKRHEQRALTSTIATRQPSPQNPILSNPILSPVTFFS
OG0003841	FALSE	TRUE	Os08t0345800-02	Zm00001eb042990_T001	MAMAAIASPSKTLIPPHHAGAASTSGDPLRLLRAPRGRRPRGVAAAAAARRPFVFSPRAVSDSKSSQTCLDPDASTSVLGIILGGGAGTRLYPLTKKRAKPAVPLGANYRLIDIPVSNCLNSNISKIYVLTQFNSASLNRHLSRAYGSNIGGYKNEGFVEVLAAQQSPDNPNWFQGTADAVRQYLWLFEEHNVMEFLILAGDHLYRMDYEKFIQAHRETDADITVAALPMDEKRATAFGLMKIDEEGRIIEFAEKPKGEQLKAMMVDTTILGLDDVRAKEMPYIASMGIYVISKNVMLQLLREQFPGANDFGSEVIPGATNIGMRVQAYLYDGYWEDIGTIEAFYNANLGITKKPIPDFSFYDRSAPIYTQPRHLPPSKVLDADVTDSVIGEGCVIKNCKIHHSVVGLRSCISEGAIIEDSLLMGADYYETEADKQLLAEKGGIPIGIGKNSHIRRAIIDKNARIGDNVKIINVDNVQEAARETDGYFIKSGIVTVIKDALLPSGTVI
OG0003842	FALSE	TRUE	Os08t0328300-02	Zm00001eb177390_T002	MDYEPVDSSGTDDDLPPSYQNRGMRGSGRISGNGREVVGAGPYTRAQPHTDMETQIHQLEQDAYCSVLRAFKAQSDAITWEKEGLITELRKELRVSDKEHRELLNRVNNDDIIRRIREWRESTGGLQTNMANNAQRSHDRMPSPTNSVRKRQKTSQSIPSASVPAPSPAVHSQPLSAPMQPSSSAAKKAAPPGTKGKKTKPGQKIPGAPAVKSMPSSAGPSGRGPIMNRNSSGGLPPEALQLDPLIGRKVMTRWPDDNSFYEAVITDYDPQKDRYVLVYDINTAHESWEYVDFKEIAPEDIRWEGGNPGIIQRGRDVAVHGSKKSSGRSGPMSGAGRGRGPQKNNTSRKDFPPSQNGVGKKSSDYIEILHTETLIKEVERVFGASNPDPLELEKAKKVLKEHEQSLIDAIARLAEASDGESDERAQPLEHNRGWRNQHGGNYADDMAIDGHMVGDADAL
OG0003843	FALSE	TRUE	Os09t0129600-01	Zm00001eb388210_T001	MATKQSSTPSFFNFLKEGLLLPTRNRRLFAAVFALIVASTSLLLLGNDLAVQPLADEIRLDTKALNSTDPSSPDFAHLLQEIQDDTRALLLTGAAYLLFAVIVGSAIRIVVLFAAVATYSGELHTFGSLLGKAKAQLKGPLLTLAFVYALEIAYVALLAALAALLVFLMFKQYFGLFLVGSLLLLVAFIFLVYFSFLCSLSVVVAVAEPGCHGAGAVGRAWRLMKGKRRRAVLFIAVTGVLAAAVSPVHTLAKTCALSNMASGLLLGFLYTILMAAVELFAVCAMTAFYYECKGSTEASATEYVKVSTQEQINA
OG0003844	FALSE	TRUE	Os08t0177800-00	NA	MRSCYSSSSLCGISRAAWRHAVAGTLSLSGGHHQHNLRYLPLRPPAPPIALGLAERFFSSSSSKRSTKRSAAKKGTPMDSAGGDPFYVVRKGDVIGIYKNLADCQAQVSNSVCDPSVTVYKGYSLRKETEEYLAARGLKNALYSINAADARDELFDDLAPCPFQQPDGTATSTLKRPQEMETGPSKKHPKVAEQEPLPDSHLSCILEFDGACKGNPGKSGAGVIVRRPDGSVIAQLREGLGIATNNAAEYRALLLGLRYAAKKGFKYIRAQGDSKLVCNQVQDLWRVRNDNMADLCKKVKELKGRFLQFQINHVLREFNADADAQANFAVELPVGEIQEQSNFPC
OG0003845	FALSE	TRUE	Os07t0422100-01	Zm00001eb306010_T001	MAGVGRNMVAPLMVLNLIMYLVVIGFASWNLNHFINGQTNYPGVAGNGATFYFLVFAILAGVVGAASKLAGVHHVRAWRHDSLATNAASSLIAWAITALAFGLACKEIHIGGHRGWRLRVLEAFVIILAFTQLLYVLMLHAGLFGGSGGYRDHDYGVGAAAGEPKGPRV
OG0003846	FALSE	TRUE	Os10t0497600-01	Zm00001eb095070_T001	MSTGETLRAELSSRTPPFGLRLWIVIGISIWVVILFILGFMCFWSIYRRKPKKSFDKIPVSQIPDVSKEIAVDEVREHAVVENFRVQESHALAVQDKHYEKDSGKMLAHLVRSKSSDADNLSQCSSVYQCDRAGSSYSGDEGSSGNARRQYSQYATVSASPLVGLPEFSHLGWGHWFTLRDLEHATNRFSKENVIGEGGYGVVYRGRLINGTDVAIKKLLNNMGQAEKEFRVEVEAIGHVRHKNLVRLLGYCVEGIHRMLVYEYVNNGNLEQWLHGAMRQHGVLTWEARMKVILGIAKALAYLHEAIEPKVVHRDIKSSNILIDEEFNGKLSDFGLAKLLGAGKSHITTRVMGTFGYVAPEYANTGLLNEKSDVYSFGVLLLEAVTGRDPVDYGRPANEVHLVEWLKMMVGTRRAEEVVDPDMEVKPTTRALKRALLVALRCVDPDAEKRPTMGHVVRMLEAEDVPSREDRRSRRGHNGNADTESKASSSEFEISGDRRDSGPSARFQS
OG0003847	FALSE	TRUE	Os05t0172100-01	Zm00001eb257180_T001	MDPKRRAAAAAGLPDDLLVEILSRLPVKSLCRFKCVSKHWRDLIADPDHRKKLPQTLAGFFY
OG0003848	FALSE	TRUE	Os12t0119000-01	Zm00001eb195520_T001	MLLMENSLALILVLLGLALFYLCNILWLRPEKIRKRLRRQGVKGPKPTFLDGNTREMKLIRHELKPMKEQDSNNYISTLFPHLLIWRETYGSVFLYSTGGREILHVSQPDMVKDIGHWTPSELGKPNYLKKSRKALLGRGIFTVNGDEWAYQRKTMAPEFFMDKIKGMIQLIEDATAPLLEVWESILDSAGGSKEIVVDDYVRNISADVISRACFGSSFAKGEEIFSKLRKLQKAISQQDAFVGLSALWKHLPTKSNREIRNLVEEVRLLILELAKTNMNENGAEHSATHNGLLRAIINGAHGPGHGGTAEDFIVSNCKTIYFAGHESTAVTAVWCLMLLATHPEWQERARVEALEVCHARSTLDVDGLQRLKTLTMVIQETLRLYPPASLMMREALTDIKIGDLDVPRGTIVQVTRSMLHLDKEVWGSDADEFRPSRFANGVAAACKPAHMYSPFGLGHRTCIGQNLAMTELKVVLARLLSRFAFSPSPRYRHEPVFRLTIEPGFGMPLVVTRL
OG0003849	FALSE	TRUE	Os07t0180900-01	Zm00001eb116930_T001	MANSRPLVSVKALEGDMATDAAGLALAEVFRAPIRPDIVRFAHKLLSCNKRQPYAVSRRAGHQTSAESWGTGRAVSRIPRVPGGGTHRAGQGAFGNMCRGGRMFAPTKTWRKWHRRVNIHLRRVAVASALAATAVPSLVLARGHRIETVPELPLVISDSAESIEKTSQAIKILKQIGAYADAEKAKDSVGIRPGKGKMRNRRYINRKGPLIVYGTEGSKIVKAFRNLPGVDVANVERLNLLDLAPGGHLGRFVIWTESAFKKLEEVYGTFDAPSQKKKGFVLPRPKMANADLGRIINSDEVQSVVKPINKEVKLREKRRNPLKNAAAVLKLNPYFGTARKMATLAEAARIKARKEKLDSKRTKLSAEEAAKVKAAGKAWYKTMISDSDYAEFDNFSKWLGVTQ
OG0003850	FALSE	TRUE	Os07t0143000-01	Zm00001eb117640_T004	MALQVAGGAGCCGCLTLLGPRRRAAAFLPPRAVASDGAAVEDGSGKTVLGGSGVAVTKLGIGAWSWGDTTYWNDFQWDDRKLKAAKGAFDASIDSGITFFDTAEVYGAGVSGAINSESLLGRFIKERQQKEVVEVAIATKFAALPWRFGRGSVLSALKGSLSRLGVSSVESYQLHWPGIWGNEGYLDGLADAYEQGLVKSVGVSNYSEKRLRDAYKRLKKRGVPLASNQVNYSLIYRTPEENGVKAACDELGITLIAYSPIAQGALTGKYTPANPPTGPRGRIYTSDFLSKLQPLINKIREIGGSYDKTPTQVVLNWLICQGNVVPIPGAKNAEQASEFAGALGWSLTEQEVEELRSLAREVKPVMGFPVEKL
OG0003851	FALSE	TRUE	Os12t0617000-01	Zm00001eb031920_T001	MEAPPSSLAADDDDYVVDLSLTLGPTSPPPSSPASAAAAAAASGGGGGGGGGGVRLFPCLFCNKKFLKSQALGGHQNAHKKERSVGWNAHLYLPAAAAPNAATPTHQMPPMAPIPVSHSCRPHQPHIADAAGAPRYTAVDGDGSSSGWRRAEGLDGDEKQRQVDLNLKL
OG0003852	FALSE	FALSE	Os12t0549800-00	Zm00001eb032620_T002	MAGGRPEESLNYVLQAYVLMAVTGLGYLALTWSTVVLLGGFVTSLGKKDFWCLTISMIQAARIFNDLEDQLPNFLNLLLKGLAVLFVAILVLPVLVVVLVVLILYVFGPVVCIALSLWRLAQRDYGTDGDDSKANLMPALDIFYSLVLCQGVLYLFWLLIDSGEAIVVSLRRQCKLPEKWGRKSVVRYLSDTRAKCWRDPASIKGRNLINYAVDLLDSESQEDYLSGARMLDTFIKQGEDVRSLLLPSRPKIQKLIDTLGWRSSDREIRELAARIVADLAGDIHLAQFPGAIRCISSLLQTTQPYWNQQGPDEGGGCNELILQGLTILERLASDHHNCRDICSTPGLLPKITAPLYSATLIQDIKISAWADVVNGSFKVVHQLIRAPGWTGRRLRREISSNKQAVSNLESILDQGNEAGQELQMRAMEILTELALDSSTNLTRETKENLIKKQLQIFLADEGEEELKATAGRTLALLSTNSETNSAFIMTENDIVDRLTEILDAKNNITYRTIAAEILENLCTHCTLDKEHVKETLLPKVLTEILTSKREPPQGNDEENQNSAPGDDEENQSSHDQKSSDQGNEEQTAKELQEALLSLTLVICDKLISADDFDDVVQKIAPGEGAFVAKLKTIVEENCQATADSLRIVKLCGQIAESMMRRNQYTEHFKNKEFVESLSKASKIMSNLESCMLFAGTDFGVKKTVRPLLSDLEKEAKELVA
OG0003853	FALSE	TRUE	Os12t0277500-01	Zm00001eb286730_T001	MASANAISTASLLRPLSQGRARRARNGRSQRFVVRADAKDIAFDQKSRAALQAGVEKLANAVGVTLGPRGRNVVLDEYGNPKVVNDGVTIARAIELYDPMENAGAALIREVASKTNDSAGDGTTTASVLAREIIKLGLLSVTSGANPVSLKKGIDKTVQGLIQELENKARPVKGGGDIKAVASISAGNDEFIGSMIAEAIDKVGPDGVLSIESSSSFETTVDVEEGMEIDRGYISPQFVTNLEKSIVEFENAKVLITDQKITSIKEILPILEKTTQLRAPLFIIAEDITGEALATLVVNKLRGILNVAAIKAPSFGERRKAVLQDIAIVTGAEFLAKDLGLLVENATEEQLGTARKVTIHQTTTTLIADAASKDEIQARVAQLKKELAETDSVYDTEKLAERIAKLAGGVAVIKVGAATETELEDRQLRIEDAKNATFAAIEEGIVPGGGTAYVHLSTIVPSIKEKIEDPDERLGADIIQKALVAPASLIAHNAGVEGEVVVEKIKDSEWEVGYNAMTDKYENLIEAGVIDPAKVTRCALQNAASVAGMVLTTQAIVVEKPKPKPQVAEPAEGTLAV
OG0003854	FALSE	TRUE	Os01t0304000-01	Zm00001eb130220_T001	MAKSKNHTAHNQSYKAHKNGIKKPKRHRQTSTKGMDPKFLRNLRYSRKHNKKSGEAEAEE
OG0003855	FALSE	TRUE	Os05t0424000-01	Zm00001eb349050_T001	MGENGVKHYYPAAMEVSSVELGHTAASKCYDDDGRLKRTGTMWTASAHIITAVIGSGVLSLAWAIAQLGWVAGPAVMLLFSFVTYYTSALLADCYRSGDECTGKRNYTYMDAVNANLSGIKVQICGFLQYANIVGVAIGYTIAASISMLAIKRANCFHVEGHGDPCNISSTPYMIIFGVAEIFFSQIPDFDQISWLSILAAVMSFTYSTIGLGLGIVQVVANKGVQGSLTGISVGAVTPLDKVWRSLQAFGDIAFAYSYSLILIEIQDTIRAPPPSESKVMRRATVVSVAVTTLFYMLCGCMGYAAFGDNAPGNLLTGFGFYEPFWLLDVANAAIVVHLVGAYQVYCQPLFAFVEKWAQQRWPKSRYITGEVDVPLSLSGAGGRCYKLNLFRLTWRTAFVVATTVVSMLLPFFNDVVGLLGALGFWPLTVYFPVEMYIVQKKVPRWSTRWVCLQLLSLACLIITVASAAGSVAGIISDLKVYKPFVTTY
OG0003856	FALSE	TRUE	Os05t0543700-01	Zm00001eb294570_T005	MVKDRAYYDVLGVSVDASPAEIKKAYYLKAKLVHPDKNPGNPDAALKFQELGEAYQVLSDPAKKEAYDKHGKEGLPQDNMVDPAAVFGMLFGSDYFEDYVGQLALASIASVEIEEDSNSQEARAKVQEKIKELQKEREQKLIQSLKDRLQPYVDGRKDEFVDWANAEARRLSQAAFGEAMLHTIGYIYVRQAARELGKSKLYMGVPFIAEWVRDKGHHIKSQVNAASGAISLIQLQEGMKKMEESDNKEEQLMKSFEEKKDAMLNSLWKINVVDIESTLTHVCQAVLKDNTVSKDILKLRAKALKKLGTIFQGAKSLYRRENSLRVETNTMQEATASH
OG0003857	FALSE	TRUE	Os01t0739200-01	Zm00001eb153800_T001	MRIRELGDGDGGLVEEEQEQEESEAWGGGEVARLRAKRALVGATARVLFYPTLLYNVLRNRFEAEFWWDRVDQCILLGAVPFPSDVPRLKQLGVQGVVTLNEPYETLVPTSLYQAHGIDHLVIPTRDYLFAPSLEDICRAMDFIHRNASQGGTTYVHCKAGRGRSTTIVLCYLIKYRSMSPEAALDHVRSIRPRVLLAPSQWQAVNVFSTLTTGRLPIRSTNLNCSLEAGEACITDSEIDDYYTMEFDYEDSGLPLCQVMLPRPTSPTGCIDAVFITEADLEGYDTYVDTGKDVV
OG0003858	FALSE	TRUE	Os01t0349400-01	Zm00001eb340700_T001	MMMTRASMGAMEGAAVDEVVRRLVEGGRGGRQVQLSEAEIRQLCVEAKRVLLSQPNLLRIHAPVKICGDIHGQFVDLLRLFDLGGYPPTSTYLFLGDYVDRGKQSLETICLLLAYKVKYPDKIFLLRGNHEDAKINRVYGFYDECKRRFNVRLWKIFCDCFNCLPMAALIDDKILCMHGGLSPELNSLDQIKDIERPTEIPDYGLLCDLLWSDPSSDTQGWGESDRGVSCTFGADKLVEFLEKNDLDLICRAHQVVEDGYEFFAQRRLVTIFSAPNYCGEFDNAGALLSIDESLMCSFQILKPNETGAPHSRKPIPNKTPRGENV
OG0003859	FALSE	TRUE	Os05t0154600-01	Zm00001eb346030_T002	MGAGAEPREEAVEEEGVGGKEEEKAAVSCSICLDAVVAAGGERSTARLQCGHEFHLDCIGSAFNAKGVMQCPNCRKIEKGNWLYANGSRPTQDVNMDEWAHEEDLYDVSYSEMPFRFHWCPFGRLAQIPSLFEEGESSPPVTFHDFMGQHVFTEHVAVSAAPGATHPCPYVAYLHPLPPLASSSSSHVPERTMDGPAYHDHWNPLAGPSDGRPLQTVQPADFHHNHWAHVPHSYAQPNSNNGVTEQPGVPFGTMRAARVDGDSQRRGSVVSPSYFSNGSGSRSRAPNVPPLVPQFMRAHGSINEQYQQNSSSSLFAGAHRSGGMRPAPPPLPENPTFCLFPPGSSGHSSMETDDAGGSRFYAWERDRFAPYPLMPVDCETSWWSSQQSHGTSEPTPAPRRLFGQWIGVSRSSPENRSPEGSSYRQMHTPRM
OG0003860	FALSE	TRUE	Os01t0672100-02	Zm00001eb157260_T001	MTWCNSFNDVRAVENNLATAAAVAAAKKQQQASSHVNLIRTCPSCGHRAQYEQLQAAATIQDLPGLPAGVKFDPTDQELLEHLEGKARPDARKLHPLIDEFIPTIEGENGICYTHPERLPGVGKDGLIRHFFHRPSKAYTTGTRKRRKVHTDEQGGETRWHKTGKTRPVFTNGKLKGYKKILVLYTNYGKQRKPEKTNWVMHQYHLGSDEEEKDGELVVSKVFYQTQPRQCGSGSATAKDVVPLAASAATDHHHHHHHDGGNGGSNSMLKEAGIVDFYSPAALIGYNQAAPNNRAAASAHLMPNFEVHTAGAAGFGP
OG0003861	FALSE	TRUE	Os01t0662300-02	Zm00001eb359610_T001	MASTTLSSAFSLLSLPSSSPSPSASLPRSLPVPHRRRRAVAVASTAHTESPKVLELGDAIAGLGTLEEASVDHLQERLGVSAAAAF
OG0003862	FALSE	TRUE	Os01t0621900-01	Zm00001eb344910_T001	MDKASRNLGFGGNINSLNNLCHRSTVQQAAEYKDITIDSLAYSSFFSANPRALKRKWVDMAGVEGPENPLLTLGLGHSPSSSDNSKVSSATACTMSPSSVKETDEESSMDLGLNFELCLGHDTTLCHKKSHAGAEHVPSASAPKLDLQLSLSTGSPESAVTNASTASLNAQDGLETVVLNSVPDIVGKGSEPSNWVFGHSMASSSYASEATYTFSLPKIPKKVDDAMASPDVSSTITASLKSPAACTSGLTNPPKRNISTKYCQFPGCEKGARGASGHCIAHGGGRRCQKPGCQKGAEGRTIYCKAHGGGRRCQFLGCTKSAEGRTDHCIAHGGGRRCSQEGCSRAARGKSGLCIRHGGGKRCQKENCKRSAEGYSGLCISHGGGRRCQFPECTKGAQGSTKFCKAHGGGKRCTFLGCTKGAEGSTPFCKGHGGGKRCSFQGGGVCPKSVHGGTQYCVAHGGGKRCAMSGCTKSARGRTEYCVRHGGGKRCKFEGCEKSAQGSTDFCKAHGGGKRCSWGQVGSSFGVGGPPCDKFARSKTGLCAAHSALVEDHCVHGGGSLGPAIKQFTADDQPDEMEVAAVKGDVSMMNNDDEAFQGWNDPGLKNSVHPSVPTQSTTHSFLEGRVHGRGLLALLSGKTHGNASSSENGASTASAMRTWM
OG0003863	FALSE	TRUE	Os01t0605100-01	Zm00001eb161500_T001	MASYDKAMESYKKAVTTAASLAASAMLVRGVVNELVPYEVRDLLFSGMGYLRSHMSSQHTIIIEETEGWTNNQLYDAARAYLATRINTDMQRLRVSRVDETKSMMFSMEEGEEMADVHEGTEFKWRLVCRDNSSASSSNGNGRGGNGNFKLEVRSFEMSFHRKHKDKALTSYLPHILAMAKKIKEQNRTLKIYMNEGESWFAIDLHHPSTFSTLAMDHKLKQSVMDDLERFVKRKEYYKKIGKAWKRGYLLYGPPGTGKSSMIAAMANYLKFDVYDLELTEVNWNSTLRRLLIGMTNRSILVIEDIDCTVELQQRDEGQEGTKSNPSEDKVTLSGLLNFVDGLWSTSGEERIIIFTTNYKERLDPALLRPGRMDMHIHMGYCCPESFRILASNYHSIDHHATYPEIEELIKEVMVTPAEVAEVLMRNEETDIALEGLIQFLKRKKDGAKDGKAENVDQAVNEEEQEKEMTTKSDVPDNQSHQDESKE
OG0003864	FALSE	TRUE	Os01t0566100-02	Zm00001eb159890_T001	MRRGGAAGKDEEKVMGPLFPRLHVNDTIKGGPRAPPRNKMALYEQFSVPSHRFSSASAATTAAAPWQPHRAGGASTAVPSTSASQVGGNDRPLFPSFCVPSNEPVRSSEHINTNSNGRAGNAARVESGRQSTQLKSKDTYAAGSTAECSSQHRENNIKNSSGKKLTNDDDFTVPSVFCSGMPPHSTQEKVRIQEKFTPFPTTSPYKSGPTLSKSSAKCSNTDKRHLEGMNVSDTRSRDSPSIKDKEPAKTMANLEVEERSSSFQISKEKLGKTDAKVSSYRDRLSSLNVSDKQRSRTEGYQERSRKENAVESQNPPKAGNGPSSTDIECNGASNLLEQGLRETTGEKRKRSTGHHDVEQKDDLSDSSVESLPGLEISPDDVVGAIGPKHFWKARRAIVNQQRVFAVQVFELHRLIKVQKLIAASPHLLIEGDPCLGNALVTSKKKLAEGNVEKQLPSAINKDDVQPTLQQAEYSKDNTEGNQPSPSQDDVVGVRHNNQAATDGAISSNPPTMPAAPDNKQNNWCIPPPQNQWLVPVMSPSEGLVYKPYTGPCPPAGSFLAPFYASCTPLSLPSTAGDFMNSAYGIPMPHQPQHMGVPGPPPMPPMYFPPFSMPVMNPVASASAVEQVSHVAASKPNGHIEQHSRSSCNMSNLRSEALSAGIWRFHASRDSELQGSSASSPFDRQQGEGRGPAPLFPASSAGNGQPQPSSGSKENPGRVIRVVPHTARTASESAARIFRSIQMERQQNDS
OG0003865	FALSE	TRUE	Os01t0102700-01	Zm00001eb136630_T003	MARSLALVALLLLGLAAAASAADAPFVVAHKKVSLSRPKPGVERVAVSLDLYNQGSATAYDVTINDDSWPTEAFELVTGEKSKTLERLDPGATASHTFVLETKTQGRFQGSPAVITYRVPTKTALQEAYSTPIFPLDILAERPPEKKFEWAKRLVAKYGSLVSVVSFVGLFIYLVASPSKSSSKASKKRR
OG0003866	FALSE	TRUE	Os01t0339900-01	Zm00001eb131360_T001	MAISQISRKTLALLFLLAAAFAAPAFADGDDVVALTESTFEKEVGQDRGALVEFYAPWCGHCKKLAPEYERLGASFKKAKSVLIAKVDCDEHKSVCSKYGVSGYPTIQWFPKGSLEPKKYEGQRTAEALAEFVNTEGGTNVKLATVPSSVVVLTPETFDSIVLDETKDVLVEFYAPWCGHCKHLAPTYEKLASVFKLDEGVVIANLDADKHKDLAEKYGVTGFPTLKFFPKGNKAGEDYDGGRDLGDFVKFINEKCGTSRDTKGQLTSEAGRIASLDALAKEFLGAASDKRKEVLSSMEEEVAKLSGSAAKHGKVYVTIAKKILEKGNDYAKKETERLQRMLEKSISPSKADEFIIKKNVLSTFSS
OG0003867	FALSE	TRUE	Os05t0472200-01	Zm00001eb351910_T002	MAVPSSDRKRRPFLLSLSLFLLLSALLVLLFLFLDPSPQSLPFLPSRLSAPSLPPLPQQQSTPIPTPGSPPHSQPNAPAAAVAKAEENTDASRPNATAGVEGSGNSDSPRPDDNSDAAAADGKADTGVDAAGDGGGGDEEAVAEVRWETCRVGRGVSAADYIPCLDNVRAIKALRSRRHMEHRERHCPVAPRPRCLVPLPAGYRLPVPWPRSRDMIWYNNVPHPKLVEYKKDQNWVTKSGDYLVFPGGGTQFKAGVTRYIQFIEQIMPTIQWGTHTRTVLDVGCGVASFGGYLLDRNVITMSFAPKDEHEAQIQFALERGIPAFLAVIGTQKLPFPDNAFDVVHCARCRVHWYANGGKPLLELNRVLRPGGFYIWSATPVYRQEKRDQDDWNAMVTLTKSICWRTVVKSQDINGIGVVIYQKPTSNSCYLERKTNEPPLCSEKDGSRFPWYAPLDSCILPTAVSSSDERNNWPIPWPERLNVRYASVPDDSATTKEKFDADTKYWKQVISEVYFNDFPVNWSSIRNVMDMNAGYGGFAAALIDQPLWVMNVVPIGQPDTLPVIFSRGLIGVYHDWCESFNTYPRTYDLLHMSYLLGSLTNRCDIIEVAAEIDRILRPGRWFVLKDTMEMIKKMRPVLKSLHYETVIVKQQFLVATKSFWRPGKASRSG
OG0003868	FALSE	TRUE	Os05t0107600-01	Zm00001eb356090_T001	MPSLQLLQLTEHGRGLLASRRKTLAVVSGALLAGGALAYARSSQGQRRRRSEANYGDDANALARNGDRLSQNGVDGRLAGTKRRKSGLKSLHFLAAILLKKIGPNGTRYLLGLILTAVLRTAVGHRLAKVQGYLFKAAFLRRVPTFTRLIIENLILCFLQSTVYQTSKYLTGSLSLRFKKILTDLVHADYFQNMVYYKISHVDHRITNPEQRIASDIPKFCSELSELVQDDLAAVAEGLIYTWRLCSYASPKYMFWILAYILVAGGAIRNFSPAFGKLKSMEQQLEGDYRQLHSRLRTHAESVAFYGGENREASHIMQRFQALVGHLNRVLHENWWFGMIQDFFLKYFGATVAVVLIIEPFFSGNLRPDSSTLGRAEMLSNLRYHTSVIISLFQSLGILSISSRRLNILSGYADRIRELLDVSRELSGVRDRSLNHNSSSGNYISEANHIEFSGVKVVTPAGNVLVDDLTLRVETGSNLLITGPNGSGKSSLFRVLGGLWPLVSGHIVKPGVGSDLNKEIFYVPQRPYTAVGTLREQLIYPLTADQEIEPLSYDGMVDLLKNVDLEYLLERYPLDKEVNWGDELSLGEQQRLGMARLFYHKPKFAILDECTSAVTIDMEERFCKKVRAMGTSCITISHRPALVAFHDIVLSLDGEGGWDVQHRRDDSSFCTEESDFTSSETDRKSDALTVQRAFMSRAKSNASSRPKEHSYSTKVIATSPKSEIEQTVRTPLIPHLQCSPRPLPPRAAAMLKILVPKLLDKQGGQLLAVALLVFSRTWISDRIASLNGTTVKFVLEQDKAAFIRLIGVSILQSAANSFVAPSLRTLTARLALGWRIRMTNHLLQYYLKRNAFYKEVFNMSGKSIDADQRLTLDVDKLTTDLAGLVTGMVKPLVDILWFTWRMKLLSGRRGVAILYAYMLLGLGFLRAVSPDFGRLASQEQELEGTFRFMHSRLRTHAESIAFFGGGSREKAMVEAKFMKLLNHSKILLRKQWLYGIVDDFVTKQLPHNVTWGLSLLYALEHKGDRASTSTQGELAHALRFLASVVSQSFIAFGDILELHKKFLELSGGINRIFELEELLCVAQRDTLVPSNAISTASEEIISFHEVDIVTPSQKLLASKLSCNVVQGKSLLLTGPNGSGKSSVFRVLRDLWPTFSGRVTKPSEGMFHVPQRPYTSLGTLRDQIIYPLSREEAEMKILSLYRAGDRSSASELLDDHLKTVLVNVRLVYLLEREGWDSTPNWEDVLSLGEQQRLGMARLFFHHPKFGILDECTNATSVDVEEHLYRLATNMGITVITSSQRPALIPFHSLELKLIDGEGNWELCEIQQ
OG0003869	FALSE	TRUE	Os05t0112200-01	Zm00001eb266750_T002	MIFPPAFLDSSSWNDNQHAHHQVAASGGGGDGNHELLQPSIMPGALPEGGGGGGPVGPAKPMSMAERARLARIPLPEPGLKCPRCESTNTKFCYFNNYSLSQPRHFCRACRRYWTRGGALRNVPVGGGYRRHAKRAKPKQAAAASGAPAATAAASAPAGSTTSSTCTTANAPALPAMLSSNLSILPPLLRLADFDAMSLGSTFSGMGKPSVDAAGCYSIGGGSGGAAATGLEQWRVQQMQSFPFLHAMDQAAMAPAPAMAMPGMFHLGLDGDGRGGGGVNGEDGGELHVMPSKREGYPRGGMYGDHLTGYTSYSNTTTGNHLL
OG0003870	TRUE	TRUE	Os05t0548500-00	Zm00001eb129790_T004	MPESGGGAEANASSPSSASAGAAGASGSSPGNGKRPGGEPPGAATRVPFHKLFAFADKTDAALMLLGTLGAVANGAAMPFMTVLFGNLIDAFGGALGIHDVVNRVSMVSLQFIYLAVASAVASFVQVTCWMITGERQAARIRNLYLKTILRQEIAFFDKYTNTGEVVGRMSGDTVLIQDAMGEKVGKFIQLVVTFFGGFIVAFAQGWLLTLVMMATIPPLVIAGAVMSNVVAKMASLGQAAYAESSVVVEQTIGSIRTVASFTGEKQAVEKYNKSLKSAYKSGVREGLAAGLGMGTVMVLLFCGYSLGIWYGAKLILEKGYTGAKVMNVIFAVLTGSLALGQASPSMKAFAGGQAAAYKMFETINRTPEIDAYSTSGRKLDDIRGDIEFRDVYFSYPTRPDEQIFRGFSLTIPSGTTVALVGQSGSGKSTVISLIERFYDPQLGDVLIDGVNLKEFQLRWIRSKIGLVSQEPVLFAASIKENIAYGKDNATDQEIRAAAELANASKFIDKMPQGFDTSVGEHGTQLSGGQKQRIAIARAILKDPRILLLDEATSALDAESERIVQEALDRVMTNRTTVIVAHRLSTVRNADTIAVIHQGSLVEKGPHHELLKDPEGAYSQLIRLQEANRQDKSDRKGDSGARSGKQLSTNQSASRRSSRDNSSHHSFSVPFGMPLGIDIQDGSSKKLCDEMPQEVPLSRLASLNKPEIPVLILGSIASVISGVIFPIFAILLSNVIKAFYEPPHLLRKDSQFWSSMFLVFGAVYFMSLPVSSYLFSVAGCRLIRRIRLMTFEKVVNMEIEWFDHPENSSGAIGARLSADAAKVRGLVGDALQLVVQNSATLVAGLVIAFVSNWELSLIILALIPLIGLNGWIQMKFIQGFSADAKMMYEEASQVANDAVSSIRTVASFSAEEKVMDLYKKKCEGPLRTGIRTGIISGIGFGVSFFLLFGVYAASFYAGARLVEDEKTTFPKVFRVFLALAMAAIGVSQSSTLTSDSSKAQSAASSIFAIVDRKSRIDPSEDAGVTVETLRGNIEFQHVSFRYPTRPDVEIFRDLCLTIHSGKTVALVGESGSGKSTAISLLQRFYDPDVGHILLDGVDIQKFQLRWLRQQMGLVSQEPALFNDTIRANIAYGKEGQATESEIIAAAELANAHKFISSSLQGYDTMVGERGAQLSGGQKQRVAIARAIVKDPKILLLDEATSALDAESERVVQDALDRVMVNRTTVIVAHRLSTIQNADLIAVVKNGVIIEKGKHDTLINIKDGAYASLVALHSAASS
OG0003871	FALSE	TRUE	Os11t0312400-01	Zm00001eb158850_T001	MAANLEDVPSLDLMHELLRRMKCSSKPDKRLILIGPPGSGKGTQSPLIKDEYCLCHLATGDMLRAAVAAKTPLGIKAKEAMDKGELVSDDLVVGIIDEAMKKPSCQKGFILDGFPRTVTQAQKLDEMLAKQGANVDKVLNFAIDDAILEERITGRWIHPASGRTYHTKFAPPKAPGVDDVTGEPLIQRRDDTAEVLKSRLEAFHRQTEPVIDYYSKKGLVANLHAEKPPKEVTVEVQKALS
OG0003872	FALSE	TRUE	Os06t0664300-01	Zm00001eb389750_T001	MARRVSWLDGLVVVVFLIMVMVAAPVRGRFVVEKSSVRVLAPEHIRGHHDAAIGNFGVPDYGGTLTGVVLYPDRKATGCVEFDTKFKSKSRRPVILLLDRGECFFALKSWNAQQAGAAAVLIADNIDEQLLTMDTPEESPDTEYIDKINIPSALVNRAFGESLKKMIQKADNQEEVIVKLDWRESMPHPDERVEYEFWTNSNDECGPRCDEQMEFVRSFRGHAQILERGGYTQFTPHYITWYCPEAFKLTQQCRSQCINHGRYCAPDPEQDFGEGYEGKDVVVENLRQLCVHRVANESGHPWTWWDYVMDYKIRCSMKEKKYSKGCAEDVVKALGLSLEKVLECMGDPEADTENAVLSKEQEDQIGRGSRGDVTILPTLVINNVQYRGKLERTAVLKAVCAGFKEGTEPHVCLSHDIETNECLRRNGGCWRDKDTNVTACRDTYRGRVCECPVVNGVQYEGDGYTSCKAVGPGRCTLNNGGCWSETRGKQTFSACSDTALTGCRCPPGFQGDGHKCEDLDECKEKLACTCPDCHCKNTWGNYECKCKGNQIYIRGEDTCIANNMSKFGWFITILVVSCVVGVGIAGYVFYKYRLRSYMDSEIMAIMSQYMPLDSQHNENQPLRQHDSEA
OG0003873	FALSE	TRUE	Os06t0266800-02	Zm00001eb380150_T001	MAKISFLLLAFLLLAVAFPVEVMGGGNLKPWECSSKCSARCGGTQYKKACLTFCNKCCAKCLCVPPGTYGNKGACPCYNNWKTKRGGPKCP
OG0003874	FALSE	TRUE	Os02t0742700-00	Zm00001eb254280_T003	MEEQLNPLAVTHLLQHTLRSLCTHDDSQWVYAVFWRILPRNYPPPKWDLQGGVYDRTRGNRRNWILAWEDGFCNFAASACDQEDTAAAAAAAYTDCAAGQEVKGLQPELFFKMSHDIYNYGEGLIGKVAADHSHKWVFQEAQEHEINLISSWNNPADSHPRTWEAQFQSGIKTIALIAVREGVVQLGSMKKVAEDLSYVVTLRRKFSYLESIPGVLLPHPSSAAFPGGCAGVPADAACWPPGLVPPMELYDPYGQAAAAAAQMHIVPSMSSLEALLSKLPSVGPAPGAGGMAAVAKEEVDAGQCHGAMDVAAGSGIGNGGESTSVAATTATPASNYYVNVAKPSEGF
OG0003875	FALSE	TRUE	Os06t0199500-02	Zm00001eb005060_T002	MATSEPVQESLMLDYPQPSKPRVLLAASGSVAAIKFESLCRSFSEWADVRAVATKSSLHFVDRSSLPSDIVLYTDDDEWSTWKKIGDEVLHIELRKWADIMVIAPLSANTLAKIAGGLCDNLLTCIVRAWDYSKPLFVAPAMNTLMWNNPFTERHLQTINQLGIILIPPVTKRLACGDYGNGAMAETSQIYTSVRLACKTQPHDSSSSLVIPVSNGQPSS
OG0003876	FALSE	FALSE	Os09t0562750-00	Zm00001eb192380_T002	MADVWSAVQWWDEWQLRILVLGSLGLQWFLLLAAPMRKYTIPRWFRTCIWLAYISSDALAIYALATLFNRHARATSSSCGSKASILEVLWAPVLLIHLGGQEEITAYNIEDNELWTRHTVTLVSQVAVALYAFYKSWPSSGDRRLLASAILLFIIGVLSFSEKPWALRRASINRLAAVSSLLQGTKRRSRWRFCFTELEQREDAPILSEGDKVQMILSDMSLLAAASDLKKRGRRSVDVLGPLDPGAEKELKRWLRGAFGLIYTRAVVFTPAYLAYHLLLVPSLHIAAITLFATSHKRGYNATDVKITYILLCFTAALDVLAVFIRQLLYRLMSKAGVPALCETVPGYNLIDSALRRMPPTGWLLKCATRLGCKEEYFVCKRENLYGKVAGFVLADLVKSNAKGLDLASYRSFTKSNWALSVELQRLCGPEIRRSLRGSFDRSVLLWHIATDLCFRCRPPENARDLRLREECTEAISNYMAHLLNFRPEMLMTGSRQHLFTEAMEEVESILKDEKLDLADRIIDEAKEKKKYPLIHDACRLAKELMALDDETRWELMYRVWVGMLCYSASMCRGYLHAKSLGEGGEFLSFVWLVLSLKGAKTLADKLQMPEPD
OG0003877	FALSE	TRUE	Os01t0933900-01	Zm00001eb142220_T001	MAPRKLHGMPLSPNVVRVAAALNEKGLDFEIVPVDLRTGAHKQPEFLALNPFGQIPVLEDGEEVLYESRAINRYIATKYKSEGPDLLPTPSAKLEVWLEVESHHFYPAVSDLVFQLLIKPMLGGAPDPIVVDKHAHMLAKVLDVYEAHLAKNKYLAGDQFTLADVNHMSYLLYLSKTPKAELVTSRPHVKAWWEDISARPAWQKTVAAIPFPTA
OG0003878	FALSE	TRUE	Os01t0785700-01	Zm00001eb369740_T001	MAAAAAASRARRLSSIFSSTTPRAQPPKPAPPAPTPKAPAGEAEAKPNAGRKRRKPLRKILKDIFRERDPDKLVSEFIAASTASQRFRDRHRVYEVAVSRLASFGRHDAVTAIIDSQKPFLEASTEGFAARLVRLYGRASMPSHAAATFRDLPPKHKSVMTFNALLAAYVDAGDFDALATAFQEIPASHPTVVPSVYSYNILISALCQKPDLSAALDVIALMEKCGLTPDIISFNTLLNGFYNNGRFDDAEKVWEMMKERNVEPDTKSYNAKLRGLVAEGRIEDAVAVIERMQKDGPKPDSVSYNELIRGYCKEGRLDEAKKVYDDLVKNECAPNRGTFHTLVPHFVEAGELDRALNCCHEIFSRKCRVDCSLLQGVVTALVAASRVEEATRIVELGRKNYYPRKGLRMPPRTGEDNDVEAETDCEDSVLYEEGCEEEEESKNA
OG0003879	FALSE	TRUE	Os07t0572400-01	Zm00001eb107360_T001	MGWLQSLFSPLKKLWIRMHSAQKKKRGIYILYEDVKSCPCEDVQILWSILVESHPPPLRLKQ
OG0003880	FALSE	TRUE	Os01t0570800-01	Zm00001eb160050_T001	MTLRSLNTERSLLLSPKPQSPRDACGAPLRSPRVACRSSPSKKMARGNALERSLSFKNWEAAAAADEPETAGRCINGARPGSLVLQSSPRSRQAESPRPAQAVLEFISPRPRCELDEAATKVQKLFKGHRTRRNLADCAIVIEELWWKAYDSASLNIKSISFFDEAKQETAASRWSRAGKRIAKVGKGLSKDEKAQKLALQHWLEAIDPRHRYGHNLHLYYDIWSASSSTEPFFYWLDIGAGRDLHHPKCPRSKLYSQLIMYLGPNERAAYEVIVEEGKLLYRQSGVLVNTTEDSKWIFVLSTTRSLYVGQKKKGKFQHSSFLAGAATTAAGRLVAKDGVLKAIWPYSGHYLPTEENFREFISFLEENSVDLANVKRCSVDDDEYPSFKKTSDQPPEEAEKPTEVTHDETLNNSQIELPEVDIVKEVVVDDSEDTEAAPKMASRPSFKWATAAGARIGCVRDYPADLQSMALEQVNLSPRVVPSPNANRLPIPSPRPSPRIRLSPRLQYMGLPTPTGCKLPIPSPEIRRSPRQQFMGFQTPAVALTLPKHKGK
OG0003881	FALSE	TRUE	Os01t0267300-00	Zm00001eb333150_T001	MMSPFGKAVLLCLALFAAWRLCSTLFADAPPGPGGDSAGGNASCLPLAREAGVRAAAGTGRNFVVSPLSIHAALAMVAAGARGDTRRELLGFLGSASLDELHRAPATELVGRLNGLAQTSFACGVWVDRRRALRPEFTATGASRYGATAESVDFVSGAEQARQRVNAFVADATKQLIRDVLPPGSVDSSTAVVLANALYFKGAWSQPFDVFTAPFHIPGGTTVRVPSMTTGRSQYIAVYPGFRALKLPYKNDVQQQAAFYMLILLPDSDTLSLADLYDKAVSTPEFIRKHTPAEEVPVGRFMVPKFKFTFEFEASSDMRKLGVTRAFEGGDFSGMVSGGDGLSISGVYHKATIEVDELGTVAAAATAIVMDGSALGRPPHVDFVADRPFLFAVVEERTGAVLFLGHVVNPLAH
OG0003882	FALSE	TRUE	Os01t0214800-01	Zm00001eb338510_T002	MRCRLLVCLLLLVLAGAAPRAAVAREYAAIFNFGDSLVDAGNLVVDGIPDYLATARLPYGMTYFGYPTGRCSDGRLVVDFIAQELGLPLLPPSKARNATFHRGANFAITGATSLDTPFFQERGLGQTVWNSGSLHTQIKWFQDMKPSICNSPQECRDLFRRSLFIVGEFGGNDYNSPLFAFRPLEEVHTFVPHVVDSIGKGVEKLIAEGAVELVVPGVLPIGCFPVYLSIFRKQPEMYGPRSGCIKDLNTLSWVHNAALQRKIAELRAKHPGVRIMYADYYTPAIQFVLHAEKYGFLRQTPRACCGAPGVGEYNFNLTSKCGEPGAYACDDPSNHWSWDGIHLTEASYGHIAKGWLYGPFADPPILDTRHQG
OG0003883	FALSE	TRUE	Os08t0540400-01	Zm00001eb198360_T002	MGGCYSAYACSRKLRGRLSNLSFVLPVTDPDASDGGSNGGKDDAAEAVLVAKTTAAEFARRYVLGRELGRGEFGVTRRCRDAATGEALACKTIRRHRRRARRGAGAAAAAAAAAAAAAHAADVRREVAIMRRMSSRGGAAVVRLREACEDADGAVHLVMELCEGGELFDRIVARGHYSERAAANIFRTIVDVVQLCHSNGVIHRDLKPENFLFANKSEDSPLKVIDFGLSVFFNPGDRFTEVVGSAYYMAPEVLKRSYGPEVDVWSAGVILYILLCGVPPFWNDEKIAQAILRGGIDFNREPWPRVSGNAKDLVRRMLDPDPSTRLTARQVLEHPWLKNADMAPNVSLGDAVRARLQQFSAMNKFKKKALGVVARNLPVEELDKYVQMFHLMDKDKNGNLSLEELMEGLHINGQPVPESEIRMLLEAADTDGNGTLDCDEFVTVSLHLKKMTNDEYLASAFKYFDKDGSGFIELEELREELGPNEQAILEIIRDVDTDQDGRISYQEFELMMKSGTDWRNGSRQYSRANFSSLSRK
OG0003884	FALSE	TRUE	Os01t0248701-01	Zm00001eb333900_T001	MAKVAPFLVHHATPLPSLKLHISPRNTSIHGKHSTAGVRCAVTAPTSTTPTSIPTVLQDEDPFSLELYMASKAVTVNEALDRALPLGQPKRLHESMRYSLLAGGKRVRPMLALAACELVGGAEAAAAPVACAVEMVHTMSLIHDDLPCMDDDDLRRGHPTNHVAFGVSTAALLALSFEHVARGCAEHGVPADRALRAIAELANAVGAGGLAAGQVVDIASEGADVGLATLEYIHVHKTARLLEAAAVCGAIVGGGDEEEIEGIRRYARYVGLLFQVVDDVLDVTRTSEQLGKTAGKDLATDKATYPKLMGVDGARAYAAELVARAEAELDRFDRARTQPLRHLARFVAYRQH
OG0003885	FALSE	TRUE	Os09t0444500-02	Zm00001eb100340_T001	MLACVACSRQLGGGGGLPPLHEPPEDVDVVDGGGVGGAATPSTRQAIKALTAQIKDMALKASGAYRHCKPCAGSSAGASGRHHPYHHRGGSGFRDSDAASGSGRFHYAYRRAAGGGGGSSGDATPSMSARTDFLAGDEEEAEEEDDEMLSGDGGGGKEDNAKEWVAQVEPGVLITFVSLPQGGNDLKRIRFSREMFNKWQAQRWWAENYDKVMELYNVQRFNHQSVPLPTTPKSEDESSKEDSPVTPPLDKERLPRSLQRPASGGGAMGYSSSDSLEHHCNGLHHHHGQQCYDSVGLASTPKLSSISGAKTETSSMDASMRTSSSPEDADRSGELSVSISNASDQEREWVEEDQPGVYITIRALPGGIRELRRVRFSREKFSEMHARLWWEENRARIHEQYL
OG0003886	FALSE	TRUE	Os04t0608900-01	Zm00001eb430600_T002	MVEGPKFAGMIGGVGGHDNGGNFCDMAYYRKLGEGSNMSIDSLNSLQTSTHGGSIAMSVDNSSVGSSDSHTRMLNHPGLRGPVVANYSVGHSIFRPGRVSHALSDDALAQALMDPRYPTETLKDYEEWTIDLGKLHMGMPFAQGAFGKLYKGTYNGEDVAIKLLERPEADPERAGLMEQQFVQEVMMLATLRHPNIVKFIGACRKPMVWCIVTEYAKGGSVRQFLMKRQNRSVPLKLAVKQALDVARGMAYVHGLGFIHRDLKSDNLLISGDKSIKIADFGVARIEVKTEGMTPETGTYRWMAPEMIQHRPYDQKVDVYSFGIVLWELITGMLPFANMTAVQAAFAVVNKGVRPAIPQDCLPALGEIMTRCWDPNPDVRPPFTEVVRMLEHAEMEILSTVRKARFRCCISQPMTTD
OG0003887	FALSE	TRUE	Os11t0214001-00	Zm00001eb168510_T002	MPRRGRGKGQALIDLDSDAEDECKSKRSRTSRRTALKTSGRSKNVLPSFYDNLPQNRSSRNATSRRDKTNQDKLNTDIFELYMEDLWKHIDEDKKSAYAYFDSLWFNMYYGGHWSLLVLCHFDEANCSDIKKGPRMIVLDSLNTTDPTRLQSAIRKFIVDIYKTEEREESKQFINKIRLEFPKVPQQNGDECGIYVLYFIQCFLQNKKLAEVLENKKLEEDFTQLLDDGWFNPEELENFRKDIHSFQANRNNKIAE
OG0003888	FALSE	FALSE	NA	Zm00001eb079050_T001	MADISLGKAVAVVVGGSVSVILAAGAWAMRAYRTGRLARGWRRLRVWTLGGVTTLERKLSYNCALCQYSMDAREEVRTLSCNHVFHCRESDKCENVIDKWLRENRMICPVCRKTPLPVLPWKAPPPSSPAPAPAPSSSSSLEPPLPLPPS
OG0003889	FALSE	TRUE	Os04t0480700-01	Zm00001eb079490_T001	METLQAHELLAWLLLVLVTLLLFKRLLAPFKRRASSPSLPRPRGLPLIGNLHQLGALPHDSLAALAAKHAAPLMLLRLGSVPTVSSADAARAVFQPNDRALSGRPALYAATRLSYGLQNITFAPPDGAFWRAARRACLSELLGAPRVRGFRDAREGEAAALVAAVADASRAGSPVNLSEMLLATSNRIVRRVAFGDDGEESIEARAVLEETQRLLGAFFVADYMPWLGWLDALRGLRRRLERNFHELDAFYERVIDDHLNKRTSSEEEDLVDVLLRLHGDPAHRSTFGSRSQIKGILTDMFIAGTDTSAATVEWTMTELVRHPDVLAKAQHEVRSVVGDGKDMVREPDLPRLRYLKLVIRESLRLHPPAPLLVPRETTEPCTVHGYEIPAGTRVLVNAKAIGTPGAWGPDAARFVPERHEGDGADLGDHKPWHDSFALVPFGIGRRSCPGVHFATAVVELLLANLLFCFDWRAPLGEVDVEEENGLTVHRKNPLVLVAERRCVQ
OG0003890	FALSE	TRUE	Os04t0530600-01	Zm00001eb075740_T001	MASALAISIPVSSPPLAASASASPARRLRALPPTRGLRSPALRAVSGLAGNRRGGGRGASVVCAVQGQDTTIQVPDVTKSTWQSLVMESELPVLVEFWASWCGPCKMIDPVVGKLSKEYEGKLKCYKLNTDENPDIASQYGVRSIPTMMIFKNGEKKDSVIGAVPESTLITCIEKFVER
OG0003891	FALSE	TRUE	Os04t0649600-01	Zm00001eb068460_T001	MGFHLVAIAAARGFVQVFHLSAPLLWPLNLWLPLARHLPEACAVFYGALTSHVAWLRRAYARGGTVWSHSRRGGGGGGSGGADELLRQALLNISY
OG0003892	FALSE	TRUE	Os08t0110400-01	Zm00001eb260460_T001	MMMWGESKPMLKSRGGGAGAGDVEADYFPPTPRKDWSTGLVKLVTAMVIFMAGVVIGLSVSANVSRYYYNSHTELFFPATTYGACDRADCAPSFKAFVHPPHLAHTMSDDELFWRASLVPKAEEFPFQRVPKVAFLFMTRGPLPFAPLWDRFFRGHQGLYSVYVHTLPDYKLNVSKSSAFYGRQIPSEEVSWGSITLVDAEKRLLANALLDFSNERFVLLSESCIPVFNFPTVYEYLINSEHSFVESYNIDTPQSAGRYNRRMAPHILSSQWRKGSEWFELNRELAVQIVADYKYYSIFRKHCRPSCYPDEHYIPTYLHLFHGSLNANRTITWVDWSRGGPHPARYGAANINVEFIQAIRNNGTRCTYNSKPTSVCYLFARKFAPSALGPLMNLTSTVLDF
OG0003893	FALSE	TRUE	Os11t0657200-01	Zm00001eb115680_T002	MRFDDGIAIVSLESACVMHFSQAEPGGTACDTLKQGDGESTKVPVYLNPGSLVLMSGDARYLWKHEINRKPGAQLWDGRELEQHRRTSVTLRKLLASPN
OG0003894	FALSE	TRUE	Os10t0115600-02	Zm00001eb224440_T002	MGDYGNAMMRGNPDGGVQSRPKGQARQNVQQLKLMGQGHPTGLTPNLLKLFEPRPPLEYKPPVEKRKLPAYTGMAQFVSQFAEPGDPEYAPPVPTCETAEKKDRIRKIKLEQGAAKVAEELQKYDPQSDPNATGDPYKTLFVARLNYETSEHRVKREFEAYGPIKRVRLVTDKVTNKPRGYAFIEYMHTRDMKNAYKQADGRKVDNKRVLVDVERGRTVPNWRPRRLGGGLGSSRIGGENADQKISAREQQHAGRPRSEEPRRDDRRADRDREKSRERVRERDRDERIRERSHDRTRDRDSREERHHHRDRDRTRDRDRARDRERDHGRDRDRDRRDRDRDRDRGRDYDRERDRDRSHDRHRERGRDRERDYERASHERDRGHLHERDADYANGEPKHDRNLADYGQDYGYNQYEQHKSHEAYGYGQDGRGHETERSKRHEHEYYQAQP
OG0003895	FALSE	TRUE	Os03t0246500-01	Zm00001eb010560_T001	MDRRSWPWKKKSSDKSSNADASQNSNQAEQDDKVPKFVQISPETYAHLTESEEQVKVLNEKVKVLNEKLSAAQSEITTKDALVKQHAKVAEEAVSGWEKAEAEASALKVQLETVTLSKLAAEERAAHLDGALKECMKQVRTVKEEGEQKLHDVVFAKTKQWEKIKAELEGKLLEFEQEFIRAGAENDALSRSLQERADLLMKIDEEKAQAEAEIEVLKSTIQSGEREINSLKYELHVVSKELEIRNEEKNMSVRSADVATKQHLEDVKKISKLEAECQRLRGLVRKKLPGPAALAQMKMEVESLGRDYGDNRLRRSPAKNSSFHRPMSPVPDYAFDNLQHMQKENEFLTARVLTMEEETKMLKEALTKRNSELQTSRSMYAKTAGKLRSLEVQMLTGNQRKSPTNPNMDIHFDGALSQNGSNPPSMTSMSEDGVDDEGSCTESWANALVSELSHIKKEKGTKSSVTEGSNRLELMDDFLEMERLACLSSEANGHGSTVDKMKIDDAEATLSGITERDGVKDLQSALPLPETPSSKQQLSDSPLLKLQSRISSLLDSESPQNNVGKVLDSIRNILKDIEEEADSMNANKTHHADMVEVADSGSLMKQDGSLSIGSKHAMDQELIKAILKIQGFVKSLDQEVSKYQGQSSDYDGLCEKIQQFSALVEKVLSNENVLNDIIMALSHILSENSEIKFTMLRDNTNEADSNSLDYVDKVTLLENKVQLEPLKDNISGPCPLMPRSSSDPEIEGPTDAGFDVKTAVQICSPEEYEQLKSEKTNLEAELVKCNEMIEDTKLRFSEMEKNLEELTSKLAASEKSNSLAETQLKCMAESYKSLESRKVELENEIKVLQSKIDTLTAELADERQSHQEDLARYKDLEEKMERYENERSSMCVDDDADTKSKQEKEIAAAAEKLAECQETILILGRQLQAMRPPAESMGSSPNRQRMEDFLQDAVGTTEGEYSQKPSGQLDTDQEMLGSGNTSPLNGYKTHMTPSDVDGSPFLSPNSSKRPKHRSRSSSSSSFANQLPEKQSRGFSRFFTKGKE
OG0003896	FALSE	TRUE	Os10t0351700-01	Zm00001eb027580_T001	MRVFMEKLVLSLLWISLFQGWMVESVEYDHTASLECLRDPMRPLYNGGIIQNGEFNSGLMGWSTYRNIKAGVSSSPSGNKFAVVQGAGSSLSGNGNGAPSHSVYQRIQMQGDTHYSLSAWLQVSAGTAHVKAVVKAPNGENITAGAVAVQSGCWSMLKGGMTAYSSGPGEIFFESDAPVDIWVDSVSLQPFSFDEWDAHSRRSADKARRSTVRVVARGADGKPMANANVSIELLRTGFPFGNTMTSEILNIPAYEKWFASRFTVATFENEMKWYSTEWNQNQEDYRIPDAMLRLAQKYGIKVRGHNVFWDDQNSQIRWVRPMNLNQLKAAMQKRLKSVVSRYAGKVIHWDVVNENLHFNFFESKLGPNASPQIYQQVGQIDRNAILFMNEFNVLEQPMDPNAQPSKYVAKMKQIRGYPGNGGLKLGVGLESHFSTPNIPYMRGALDTLAQLKLPMWLTEVDVVKGPNQVKYLEQVLREGYGHPAVNGIVMWAAWHAKGCYVMCLTDNNFKNLPVGNLVDKLIAEWKTHKTAATTDANGVVELDLVHGEYNFTVSHPSLETAAIHTMTVDAASSASEHTINIKV
OG0003897	FALSE	TRUE	Os03t0188400-01	Zm00001eb401480_T001	MALEAVVFAQGHFGYGPCRDSPYTLAPWCDVGGGGFGEFFGDWDHQLAASVVPNAEEWEAVSRDQSDASTEGKAAPEPAAAAGRRKRRRTKVVKNKEEIESQRMTHIAVERNRRRQMNEYLAVLRSLMPPSYAQRGDQASIVGGAINYVKELEQLLQSLEVQKSLKNRAGRTDAGHSPFAGFFSFPQYSTSSHGGCGAASSGNASNVKSETAGSAESGRPAAVADIEVTMVEGHASLKVLARRRPKQLLKLVAGLQQLRIPPLHLNMTTVDAMVLYSFSLKVEDDSKLGSVEDIATAVHEILGSIQRQEEEAGLSSASASS
OG0003898	FALSE	TRUE	Os10t0403700-00	Zm00001eb048510_T001	MSSAAAPDQPPRVRFGILGCASIARKLARAMLLAPGAAVAAVGSRSEEKARLFAADNGLDAATTRWATAAAARGKHVLLEKPTALCAADLDAILAACDAAGVQFMDSTMWMHHPRTAKMRELVDDKDAIGDIKVINSVFSFRANEDFLQNDIRVKPDLDALGALGDVGWYCIRAILWAVDYELPKTVIALRDPVKNRAGVLLACGATLYWADGKTATFSCSFLTNLTMDITLVGTNGTLHVTDFVIPYEEKSAEFSVASKSNFAKLHIGWDPLPSKHVVTTDLPQEALMVQEFARLVQNIRDAGGKPEGKWPAITRKTQVVLDA
OG0003899	FALSE	TRUE	Os03t0211500-01	Zm00001eb008420_T002	MDGDLKKLRVRFSGVGKRDKGGSQTSTIPPQENTALGRAQMNSGEEYDAAFAATIAAAAYAIAAREEKLAAQKKPIPIEVPTTAPPVQSPIKRGESMKKPTGGSKISRWFSGKEPAEDDDEGPVNVSVRRPLKPAQRKPEDTTSDQKVPPKMLDSSMSVKKASGSSNKSPDKKGSKKFEQEQAIQKAPSTVRPATSYHSRRNGDGTAGVTAIGGTGTKADAWEKAKLARIREEYEKMIETIAEWETEKKVKAKRQKEQKETELDRKRAKALEEYNQEMTRINKIAGGARSMAEERKYNDEKKIKEKANKIRSTGKLPRTCACF
OG0003900	FALSE	TRUE	Os01t0311700-01	Zm00001eb340180_T001	MAFSNAAIGTVLPLFLLAVDAALAPSGPPAAAPSSTGLLSIEDACKQTAELYDLCMATLSPDRSSLTADAAGLTRAAILAVQKNASETATYLSSIDEDDNFNKTAQLQQCLEDCGERYEAAVEQLTDAAMALDMGAYNESQALVAAGQAEVKLCQRGCQAVPEHRNILMARNTEVDRLCSIALAIAKLIRW
OG0003901	FALSE	FALSE	NA	NA	MAELALGIEGGELAPGGMKGRWSVEWLVCVIGFTTACMAAAVAIYKAPTGIFDDHKLAYYVSVVSAGVVGLAEVFAAVIWMSGSAGHPHGLARRCVLCASFLPLAFVAGLGGVRILVK
OG0003902	FALSE	TRUE	Os01t0683600-01	Zm00001eb343110_T001	MAAAGGGSSDDVPILQTENLTSNVKSIYYSRTFLSIIGGVVAGIWGFTGLMGFVFYFLIMMVASIGLLAKSKFSVQTYFDSWSRILIEGVFGGLMSFVLF
OG0003903	FALSE	TRUE	Os10t0370100-01	Zm00001eb164940_T002	MEAPISASLGAMGSLLGKLDVLLAPGCRLPKAVKDGMHLLKDDLEEISSYLEDLSEVEDPPLTAKCWMKEVRELSYDIEDYIDSLPRTRKIHVKIKLKWHKQIAMISEFRIYVQEAIERHERYELHCCTFRRRFVSVGPMLPTPYEETAELVIDGRMNEFINSLANDGDQQLKVVSVVGSGCLGKTTLAKVLYNKFGGQFDCRAFVRVSQKPDMKRLFRDMLSQVQRQQPPDDCKELDLIDNIRKHLQDKRYLIIIDDLWAASVWDIINHAFPEGSRRSRIITTTQIEDVALTCCCYHSEYVFEMKPLDDDHSRKLFFNRLFGSESDCPQQFKEVSNKIVEICGGLPLATISIASLLASQPVILMELWMYICDSLSSDLRTNSTSERMRQVLNLSYNNLPHYLKTCLLYLNMYPEGHTICKDDLVKQWVAEGFIDTTEGRDMEKVAGSYFDELIDRRFIQPIDINYNDEVLSCTVHDMVRDLIAYKSVEENFIVVVDYYRKNVELSDKVRRLSLHFGDAKYAKTPANIRTSQVRSLTFFGLFKCMPSITEFKLLRVLNLQLSGHHGDDTLDLTGISELFQLRYLKIACDVCIELPNHMRGLQYLETLDIDTKVTAVPWDIIHLPRLLHLRLPVETNLLDWIGSMRSVSEWSLGKLTNLRDLHLTCSTPPSDHLERNMEALGSLLGGLGNLKTLALVPGSSHKNAVVRGASEVIVSWDGLAPPPLLQRFEWLPHSCIFSRVPKWIGELGNLCILKIAVRELLRDGVDILKGLPALTALSLYVQTAPVERIVFDKAGFSVLKYFKFRCSVPWLKFEADAMPNLRKLKLGFNALGADQHGTAPISIEHLPGLKEISAKIGGAGADAESALAIAVSNHPRNPRINVQLVDWFYGDESSMTEDEILEDDRPSLYGS
OG0003904	FALSE	TRUE	Os05t0581900-01	Zm00001eb344710_T001	MGLRPVHCLASLLVLLLFCHGRGADQGAKEAHGDASRQLSGVTKLESAHDMPELDVSTPLATVPVVNPTTPTITTPTAMPMTPATQTPSLANPVAGGGGGGSWCVASQSASPTALQVALDYACGQGGADCSAIQPGGSCFNPDTVRDHASYAFNSYYQKNPVQTSCDFGGTAVLTSTNPSTSTCQYPATSTGASVLNTSTPTTPTFGSPGYENSPPGYGNSPPLYGSMSPPDYGDNISAAAAMPDSKRTTVLSLTCFLVATVSLNLYK
OG0003905	FALSE	TRUE	Os07t0550600-01	Zm00001eb387170_T001	MASLAFTVKRSAPVLVAPSKATPHEFKPLSDIDDQDGLRFYRSGLQFFRANAGMAGVDPAAVIKKGLADALVHYYPVAGRIREVMPEKKLVVECTGEGVVFIEADADVSLEDFGDMLCPPIPCYQELLCEPDGHSAVVVGRPLLFVQVTRLRCGGFVFGLQICHNIADAAGVVQLLRTIGEMSRGMPAPTVTPVWARELLMARSPPEVTHRHPEYDETAAGGNHDVLGRDPLVQRAFFFGAKEMSALRESFAPAGATRASHFDILAAFLWQCRTAALAYDADDVVRVMFVVNARGRSPPLPVGFYGNAFTFAVAACTAGRLWESPPPDVLKMITEAKARATADGYMQSVASLMVEHGRPRFGRAARTYLVSDVTRAGFESVDFGWGEHVYGGPAAVTLATFHLKVKNGKGEEGIVVPMCLPAAAMERLELEVLMRLNGDVPACYSMESKSK
OG0003908	FALSE	FALSE	NA	Zm00001eb230680_T001	MSTPKTSWPEVVGWPATAAVTQINSDRPDVAIEVVPAGTTVAPGYNAKRVRVFFDAGNASGPVVYTPVVG
OG0003909	FALSE	TRUE	Os02t0139400-02	Zm00001eb232050_T003	MGSFGMDWNQKSSVLWDWENLPPIGTNANENPKNVMQAEPKFAGVVAAMGHESVHSSGGTFSSSSEMGYGSSKSSISASIDSSSKVGKNMEFKFATVKEPDKNISKNTELGKVDDTGNSPSSVVAVSSGEPVIGLKLGKRTYFEDVCGGQSVKSSPSGASAVTPSTASAKKAKVAQQNTQNSYCQVEGCKVDLSSAKDYHRKHRVCEAHSKAPKVVVAGLERRFCQQCSRFHALAEFDQKKRSCRRRLNDHNARRRKPQPEAISFSSSRLSTMFYDARQQTSLLFGQAPYGQMRSCASSSWDNPGGFKFTETKAPWLKPTRSAGVDGMHLSSQQVSNNIMPHGEHHDFDGLMAFKGTSAKVLNQGVEASAVASNSNGAPDLQRALSLLSNNSVGAANLQPSSQMHSGVTTIAGTSNPVMHAVDSSPGLWQDGPPLDNQARFQAFDRLGNDSATAHELQLPKPSYDNSSHFDQMH
OG0003910	FALSE	TRUE	Os06t0638700-01	Zm00001eb234600_T003	MAAAALTLLLLLLLPARQALATAAGDAHPGYAGAEADTCGPALGGGAAGRRHGPALEEYGGGRIVDITHAYRPGMPAFAPGATVGPLVRLKESMENGSEYNLSELRMECHMGTHVDAPGHMNQAHFAAGLDVDTLDLDVLNGPALLVDVPRHTNITAEAMESLNIPKGVRRVLFRTLNTDRGLMWKAAGDLSYVGFTEDGAQWLVDNTDIKLVGIDYISVASFDHLISAHVAFFKNADIILVEALKLDNVKTGLYMLHCLPLRLVGSEGSPIRCILIK
OG0003911	FALSE	TRUE	Os03t0197000-01	Zm00001eb008090_T004	MAMEAFVANETPLFMNKPHPHMSPPSMIIKLTLGLLWCIIHLAISLFSLWSHLIYNLECYLISSGLLRKYRNLQLERLKYLAIVVDSREAKNTVKIKQLLCWLSTIGVKYVCLYDIDGVLKKSFEPGMNGSRDENSGDNLDVGANIKALHCCHREMTIECISGSDGKEGIAKAASLLCSTYFNGDRDTHGNDKSELVFTEADMASALKSVGCGGPEPDLLLVYGPARCHLGFPAWRLRYTEIMHMGPLKSMKYGAIVKAFYNFSKKYQNYGKN
OG0003912	FALSE	TRUE	Os04t0444100-01	Zm00001eb081940_T001	MDMGMDREEGLNLNLSLQPSPSSPPRFQAVFSCCYCPRKFRSSQALGGHQNAHKLQRNLARRGREAAASSSLAAAGGQGKAGGESAPRSAEPDAADAWGGGKHRHHLQGSGGAASSSGARGNGELADEMIDLSLKL
OG0003913	FALSE	TRUE	Os05t0215800-01	Zm00001eb326180_T001	MAPGSKAERKAALDAGAWMFNVVTSVGIIMVNKALMATHGFSFATTLTGLHFATTTLMTLVMKWLGYIQPSYLPLPELVKFVFFANLSIVGMNVSLMWNSVGFYQIAKLCIIPVLCFLEILFDKVRYSRDTKLSILLVLVGVAVCTVTDVSVNSQGLIAAIIAVWSTALQQHYVHHLQRKYSLGSFNLLGHTAPAQAASLLILGPFVDFWLTNKRVDTFNYTTIVTFFIVLSCIIAVGTNLSQFICIGRFTAVSFQVLGHMKTILVLTLGFLFFGKEGLNFHVALGMILAVIGMIWYGNASSKPGGKERQVYSAPSEKTQKHGILSSQSELDQKV
OG0003914	FALSE	TRUE	Os02t0662300-01	NA	MYSLSSPLTLKGLLKLNTTTTVLLVILFTLYITSCEARHLRVNGKYSSKKSSLPSKDVTEVGATKKQIRASLMLHNMALDQETQVGGKIDRSIGTEVLVKVKKEVASSGGVRNTRPVVRVLQQLPHREHKDDQGIHLDYAQPRTHTPCHN
OG0003915	FALSE	TRUE	Os02t0663800-01	Zm00001eb186790_T001	MSNSASGMAVCDECKLKFLDLKAKRSFRFIVFKINEKVQQVVVDRVGQPDESYDDFSACLPADECRYAVFDFDFVTDENCQKSKIFFISWSPDTSRVRSKMLYASSKDRFKRELDGIQVELQATDPSEMSMDIIKARAL
OG0003916	FALSE	TRUE	Os03t0180700-01	Zm00001eb401770_T003	MAAAAGRRKRAAVVVLGDIGRSPRMQYHSLSLANQAGMEVDIVANGGSDPHLSLRENPSIHIHEMKSVQLTGISKISGALALLLKAAIQFVMLIWFLCFKIPRPDVFVVQNPPSVPTLAAVKLASWLRGAKFIVDWHNFGYTLLGLSHGRSHIIVKIYFWFEKHFGQMADGAFCVTKAMQHELAQNWGIKATVLYDQSPEFFHPASLMEKHELGNSICSAMGNADCISVEKEVEDMNTTVFTSKIDGEILLKPNRPALVVSSTSWTPDEDFSILLEAALMYDRRVAATLGEEDSMDEGQLWIDIKNGKQFVYPRLLFIITGKGPDRKKYEEQIKRLKLRRVAFRTMWLASEDYPLLLGSADLGVSLHTSSSGLDLPMKVVDMFGCGLPVCAASFSCIEELVKVNRNGLLFSTSSELADELMMLFKGFPEECDTLKSLKDGALNTGSSSKWSTEWETYALPLVNQVIG
OG0003917	FALSE	TRUE	Os02t0695600-01	Zm00001eb430030_T001	MQRQLSSSAMPKLPPEEDDDDVEAKPEKAPAARTSAKERSVHLIPLLTVLCFLLLFLRSHDPSPSDMSSFGEKVGSRKLRLF
OG0003918	FALSE	FALSE	Os02t0491300-01	Zm00001eb087110_T001	MAQFHLSLLVLILLGPLLSTASASHHQPSPATTAAHRHHHRSPTRTATAHFHPAPSTTPSMHQNHLETEESKSLLALDPFTAAGQASSGEEAVAAMGAAATSAHPTLLVPPQAAPPSPPLISAPDLASQAPPQPQAEETAAPPLNEPAAATTTLPLPNRRTAAAAASPPPPIHAGAAGVVASGDEQRLQQLARVLTSLGYNEMASAAPLLADSPALARWPGAITIFAAPDIFLHASCPMCSRRHLLLEHIALGYFSYSELTAAPTVKIPSASVGFCLNVVSERGPFAIHYARLYVDGVEVSHPELYNDGRYVVHGLHGFLRPLSRTSCFDGSHHHLTARSAATSAATAASVVRIMIREAIARLRDGGYGFVALAMRVKFAELERFANLTVFALDDQAIFAGGGHDYVSAVRFHVVPGHRLTLADLLRLHPGTMLPTLAGEGQNLVVTHGAGSGTDDVRINYIPIKEPDVVINSRIAVHGVYVPFPRLHLANLAASVAVASTIQMNGTCDGPFGDCASTAMTSATIPGAHGYGEGQ
OG0003919	FALSE	TRUE	Os02t0722300-01	Zm00001eb253090_T001	MAKGWVFSALLVVFLVLAPTCEAFYLPGSYMHTYRQGEEIWAKVNSLTSIETELPFSYYSLPYCRPQGGIKKSAENLGELLMGDQIDNSPYRFHVNVNESLYLCTTTPLDEGDVKLLKQRSRDLYQVNMILDNLPVRRFTEQNGVTIQWTGYPVGYTPEGSSEVYIINHLKFKVLVHRYEGGKVKVVGTGEGMEVISETDTDAKSGYEIVGFEVIPCSVKRDPEAMSKLTMYEKVDPVNCPVELEKSQMIREKEQITFTYEVEFVNSDIRWPSRWDAYLKMEGAKIHWFSIMNSLMVILFLAGIVFVIFLRTVRRDLTRYEELDKEAQAQMNEELSGWKLVVGDVFREPTSSKLLCVMIGDGVQILGMAIVTIFFAAFGFMSPASRGMLLTGMIFLYMLLGIVAGYAAVRFWRTVKGTSEGWRSVSWSTACFFPGIVFIVLTVLNFMLWARNSTGALPISLFFTLLSLWFCISVPLTLLGGFFGTRAEPIEFPVRTNQIPREIPAKNYSWLLVFGAGTLPFGTLFIELFFILSSIWLGRFYYVFGFLLVVLLLLVVVCAEVSVVLTYMHLCAEDWRWWWKAFFASGTVALYVFLYSINYLVFDLRSLSGPVSATLYIGYAFIVSFAIMLATGTVGFLTSFSFVHYLFSSVKID
OG0003920	FALSE	TRUE	Os02t0725000-01	Zm00001eb189060_T005	MTTMASKTMPQTLPEIPSVPELQQYSKSASPLEIPKPNNSCASAPRVLLEPTNLSKPNHTLESKEQKPSHHRKESVDVASIKHPAELSEEMVPEGLANQEKKVVEHGCMNGSSTSFQTCEGSSPAKVSGSARLTDRSEIGSSRCRPSTSSDISDESSCSSMSSSTKPHANDSRWEAIQMIRVRDGILGLSHFRLLKRLGCGDIGSVYLSELSGTKSYFAMKVMDKASLASRKKLLRAQTEKEILQCLDHPFLPTLYTHFETDKFSCLVMEFCPGGDLHTLRQRQPGKYFPEQAVKFYVAEVLLALEYLHMLGIIYRDLKPENVLVREDGHIMLSDFDLSLRCAVSPTLIKSSNPDAEALRKNNQGYCVQPACVEPSCMIQPSCAAPTTCFQGRLFSSKSKKDRKPKPEATQISPWPELIAEPSDARSMSFVGTHEYLAPEIIKGEGHGSAVDWWTFGIFLYELLFGKTPFKGSGNRATLFNVIGQPLRFPEYPVVSFSARDLIRGLLVKEPQHRLAYKRGATEIKQHPFF
OG0003921	FALSE	TRUE	Os06t0203800-01	Zm00001eb278640_T001	MPRSSAAMTAAAAASRALIALLLVAVAVADDGSTLLEIKKSFRNVDNVLYDWAGDDYCSWRGVLCDNVTFAVAALNLSGLNLEGEISPAVGSLKSLVSIDLKSNGLSGQIPDEIGDCSSLRTLDLSFNNLDGDIPFSVSKLKHLENLILKNNQLIGAIPSTLSQLPNLKILDLAQNKLSGEIPRLIYWNEVLQYLGLRGNNLEGSLSPDMCQLTGLWYFDVKNNSLTGVIPETIGNCTSFQVLDLSYNQLTGSIPFNIGFLQVATLSLQGNKFTGPIPSVIGLMQALAVLDLSYNQLSGPIPSILGNLTYTEKLYMQGNRLTGPIPPELGNMSTLHYLELNDNELSGSIPPELGKLTGLFDLNLANNNLEGPIPDNISSCVNLNSFNAYGNKLNGTIPRSLRKLESMTYLNLSSNYLSGPIPIELSRINNLDTLDLSCNMITGPIPSAIGSLEHLLRLNLSKNGLVGFIPAEFGNLRSIMEIDLSDNHLGGLIPQELGMLQNLILLKLENNNITGDVSSLINCFSLNILNVSYNNLAGVVPTDNNFSRFSPDSFLGNPGLCGYWLGSSCRSSSHQEKPPISKAAILGIAVGGLVILLMILVAVCRPHSPPVLKDVSVSKPVSNVPPKLVILHMNMALHVYEDIMRMTENLSEKYIIGYGASSTVYKCVLKNCKPVAIKKLYAHYPQSLKEFETELETVGSIKHRNLVSLQGYSLSPVGNLLFYDYMENGSLWDVLHEGPSKKKKLDWETRLRIALGAAQGLAYLHHDCSPRIIHRDVKSKNILLDKDYEAHLTDFGIAKSLCVSKTHTSTYVMGTIGYIDPEYARTSRLNEKSDVYSYGIVLLELLTGKKPVDNECNLHHLILSKTANNAVMETVDPDIADTCKDLGEVKKVFQLALLCTKRQPSDRPTMHEVVRVLDCLVHPDPPPKPAQPLALPQPPTVPSYINEYVSLRGTSVLSCANSSSTSDAELFLKFGEVISQNTE
OG0003922	FALSE	TRUE	Os02t0820700-02	Zm00001eb259160_T001	MNPRGYRSTRTSLFDGIEEGGIRATSYSSHEIDEQENDRAIDGLQDRVSILKRLSGDIHEEVETHNRMLDRMGNDMDTSRGFLSGTVDKFKMVFETKSSRRMGTLVASFVALFLLVYYLTR
OG0003923	FALSE	TRUE	Os07t0619200-01	Zm00001eb109460_T001	MAIRGVPSARGMSVEEFKEWLKQFDVDGDGRISRGELREAIRRRGGWFTTLKAGRAVRRADRDNSGYVDDAEIENLVAFAQKDLGMKISAW
OG0003924	FALSE	TRUE	Os07t0614500-01	Zm00001eb327430_T002	MAVSFSNVNSEAGLKKLDDYLLTRSYITGYQASKDDMAVYSAFSAAPSSKYTNVARWYSHIDALLRLSGVTAEGQGVKVESSAVPEASTPDVADAKAPAADDDDDDDVDLFGEETEEEKKAAEERAAAVKASSKKKESGKSSVLLDVKPWDDETDMTKLEEAVRNVKMEGLLWGASKLVPVGYGIKKLQIMMTIVDDLVSVDSLIEDHFYTEPANEYIQSCDIVAFNKICKNFLEAGDGGC
OG0003925	FALSE	TRUE	Os07t0608200-01	Zm00001eb327230_T004	MEDHPVHPMSNYDFLSGNGYQMKQLGHKIYDQDSSSTKSGRSHQEASAMSDSSLNEQHTSTQSDNDDGHGKHNQDTTKSVLSLGNPEAAFLPPKLDYNQSFACIPYTADAYYGGVLTGYASHAIVHGQLNGTTNSRVPLPVEPAAEEPIFVNAKQYHAILRRRQIRAKLEAQNKLVKGRKPYLHESRHRHAMKRARGSGGRFLNTKQLEEQKQQQQASGGASCTKVLGKNTCLQSGPTCAPSASTPSDIANVSTSSKTLPNQERIRFPSAGFRPTMNFSAQNGGDAKLAANGMHQRVSIMR
OG0003926	FALSE	TRUE	Os09t0505800-01	Zm00001eb102380_T001	MPEKAVDDVMEAAVGAHFSGLRLEALRLSSPSAPSSPSSARASPAAAAHSNGTVYANGTAAAAAVELASPSAARQPFVIGVSGGTASGKTTVCDMIIQQLHDHRVVLVNQDSFYRGLTAEESARAQDYNFDHPDAFDTEQLLECMGQLKRAQPVNVPIYDFKKHRRCSESFRKVNASDVIILEGILVFHDQRVRNLMDMKIFVDTDADIRLARRIRRDTVERGRDISSVLDQYGRFVKPAFDDFVLPSKKYADVIIPRGGDNHVAVDLIVQHIRTKLGQHDLCKIYPNVHVVQSTFQIRGMHTLIRDRDITTPDFVFYSDRLIRLVVEHGLGHLPFTEKQVITPTGSVYMGVDFCKKLCGVSIVRSGESMENALRACCKGIKIGKILIHRVGDNGQQLVYHKLPMDIAERHVLLLDPVLGTGNSANQAIDLLIRKGVPEDRIIFLNLISAPEGIQCVCKRFPLLKIVTSEIDYGLNEEFRVIPGLGEYGDRYFGTDN
OG0003927	FALSE	TRUE	Os09t0484300-01	Zm00001eb101780_T001	MSAAAFACRRRPSKRRRDAPDHALPSSKQPLMTHSDAASSSSEGATAASASASSSYALPRSVHFFVRATDSKTIAMHAGWDDTVGAVLGHLAACGYGRDLRLLYGGRQLAPEATLAALRLPPDSTLHLASRLRSTPHPEAWQLASHIAATAAGAESEAASAATVAFSLDDLVKEYILCAHRANLGPRHDRGAPGDAQATGDHAAEYIDIFLQAGAPFALVRLYLSKSSFFRSYAERAIRCFLTTDPLSLPPDVLPVTAPVLLEFCRLLSLAVGNKDLLYRSCRSTLASVLCLRPSLPTSMKSPTRVIEQVLPFAREIGEVVLDGLASVSMMVSAVDLEEFSNFFKVLRQQACRWMPNGPMPKNLYSRECEHGDSWVWKLHEMSMNLLKRVDECLKRLEMDLSLSSESKGVMESQSRWTDRSHILVMLTELDFISAIYEDVAHNLRFVLLAHKAPLNALVRCSKRNEHLQWLKKHKDLLCFEARRNLVLMMFPEGKDDYGELHEMLIDRSHLLDESFEYIIQAKPSELRSGLFMEFKNEEATGPGVLREWFCMVCQALFSPQQVLFSPCPNDKRRFYLNGTSAVDPLHLKYFIFSGRVIALALMHRVQVGIVLDRTLFLHLAGRSIILEDIAVADPVTYASCKRILEMGAADIDELTLTFSREVHELGSRRTIELCPGGQDISVNIRNREHYIDLLIKNIFMDSISMQLTHFAQGFSDILVNPELQKEFFECLDLEDFDRMLGGSNNTINLKDWKSHTQYNGYKEKDRHIIWFWKAVESMPIEQQRQLLFFWTSVKYLPSDGFGGLGSKLYIYKTSDSADRLPSSHTCFYRLCLPPYPNLKTMQNQLQKITQEHVSCSFGTW
OG0003928	FALSE	TRUE	Os09t0422600-01	Zm00001eb313260_T001	MDALKSDVKKAALVDETLRPPLVPSEKHNASPVSRGRDVASRYKTGLAAATTTRRCTSPSLGRTSATEGTPVPKRAQSADRRRPSTPSTPSSRVSTPSTPTSRSVTPVRDTVTEVHKSSRRITSTRAPDGLWPAMRNLSSSFQSESVAAPGNKKDKVVSSSSLDRAKAQANVLAERKRSPLRRKNIGEQCENAQPSEDPPKRVIEQHRWPAMISGRVPTNLMSRSIDLSDKASRSVPLSNRGLSPRKVPASEGTGKGLNQSLDEVARRLAIHASGRDDQVDSGSDVYSQTTERSKSVSRPSRTVTLPVPVLHRSSSPNKVLSAASSASRAFQSPSRTRPSTPCRSQSAGTIQSGVTSPVISYMVDARKGKKNASQIENIHQLRLLYNRYLQWLFVNARARDILSFQKTTAESIIYNVWRDTLNFRDAVNMRRIMVQHLQQELKLYGILKEQIAYLEQWPALEKDNSISLFRATEALKASTLRLPVTSGARADAVALKNAVSSAVDVMQGLGSSVRYMLSKVEDRTYLVSELSVIAGQEKVMLDECRELLAMAAKLQVQESSLRTHLMQLRHGLVQM
OG0003929	FALSE	TRUE	Os09t0413200-01	Zm00001eb312490_T001	MASSSSPPLSLLLLRPLPCRALLLSKHRKPFPSPRTGRVAAAAAGAQQRLLRPPETGRWRRGGGFACFSYNANNKPPPPSDKNSDEWPILRRWDVPWEWQTVVLTMVGCGSFVLTGLVEQSVLQYLGFKAVEATIDEKAEILFLGQLSVTAVVLGVIFGITNTFRPFPDDIFRYDIKEPFKLQNGWLLWAGIGLFGAIISIALAGAAMTYLNGEPPERETDSLVLLLPLIGSSTLSTAFLVGITGVLAPILEETVFRGFLMVSLTKWFPTPVCVLVSAAVFALAHLTPGQFPQLFILGVALGFSYAQTRNLLTPITIHAFWNSGVILLLTFLQLQGYDIKELLGAS
OG0003930	FALSE	TRUE	Os08t0431300-01	Zm00001eb041730_T001	MAATPAPLSLSASTLPARLRVAAPAAAARGRRRRGPMVVRAKIREIFMPALSSTMTEGKIVSWTAAEGDRVSKGDAVVVVESDKADMDVETFHDGIVAAVLVPAGESAPVGAPIALLAESEEEVSLAVAQAQALSKGQPQQAPPPSDSAAPPPPPPPAAAPVAAPAPVAAGTKGIATPQAKKLAKQHRVDLAKVTGTGPFGRITPADVEAAAGIQPKPKVPPPAAAAAPVAAPAVGAVPQAAVLPPVPGATVVPFTTMQAAVSKNMVESLSVPAFRVGYPILTDKLDELYEKVKSKGVTMTVLLAKAAAMALAQHPVVNASCRDGKSFTYNSNINIAVAVAIDGGLITPVLEDADKLDIYLLSQKWKELVKKARTKQLQPNEYSSGTFTLSNLGMFGVDRFDAILPPGQGAIMAVGASKPTVVADKDGFFSVKSKMLVNVTADHRIVYGADLAAFLQTFAKIIEDPESLTL
OG0003931	FALSE	FALSE	Os02t0543900-01	NA	DIMKLERENGIDGVKDDIRWLARGPVEAAKRYRALNSRGFRFRPKRLDGVTQNSGVVLTAKTSSYASASDATPVLGDVTYYGRIIDIIELNYSGNFSVVLFKCEWVDVLSKRGIKKDKYGYTLVNFSHLIHTGEKISHEPYIFPNQADQVFYVEDKNNPGWSVVMKMKPRDTYDTGCEEWEDDVENEPFHVTHLGELFNNSNIRHQWVRRDIEGTTVDASTSGLNDQ
OG0003932	FALSE	TRUE	Os07t0262200-02	Zm00001eb097180_T001	MNVKGGGRIPVPPPGASALVKVAVFGGAAVYAAMNSLYNVEGGHRAIVFNRIQGIKDKVYPEGTHFMIPWFERPIIYDVRARPNLVESTSGSRDLQMVKIGLRVLTRPMPERLPHIYRTLGENFNERVLPSIIHETLKAVVAQYNASQLITQRETVSREIRKILTERARFFNIALDDVSITSLSFGKEFTHAIEAKQVAAQEAERAKFIVEKAEQDKRSAIIRAQGEAKSAELIGQAIANNPAFLALRQIEAAREISHTISASANKVFLDSNDLLLNLQQLNVSSKQKK
OG0003933	FALSE	FALSE	NA	NA	MMASERSRSDRQDWFKEVRDKLLSEERIRALQEEIAGFLLDQVIDPKGEYYYPLPPP
OG0003934	FALSE	TRUE	Os07t0162100-00	Zm00001eb300560_T001	MWPSPPFLYPPLASAFVAAMSAVSVVSLASLGLSELRGEHMAYSKFWHVVAGQGGGGALLPSRAGMLVAYAPALVAALASFAVPGAVDGARAQLLSAALAVHFLKRVLEVLFVHRYSGSMPLATALTISSCYLLNSVMMIYAQHLSRGLPDPAVDLLYPGVLVFAVGIAGNFYHHYLLSRLRAGGGGDKGYKIPRGGLFELVTCPHYLFEIVAFFGFAMIAQTVFALAVAVGTAAYLAGRSCATRRWYASKFEEFPARIKALVPYVL
OG0003935	FALSE	TRUE	Os03t0764000-00	Zm00001eb058360_T001	MVVMEEAAVREYDGERDRGGVEEVERECEVGSSGGGGKMCLFTDLLGDPLCRIRNSPAYLMLVAETATGSGGGGGADGTEIIGLVRGCVKSVVSGCTQAKDPIYTKVAYILGLRVSPSHRRKGVGKKLVERMEEWFRQMGAEYSYMATEQDNEASVRLFTGRCGYSKFRTPSVLVHPVFGHTLEPSRSAAIVRLEPRDAELLYRWHFAAVEFFPADIDAVLSNALSLGTFLAVPAGTRWDGVEAFLAAPPASWAVLSVWNCMDAFRLEVRGAPRLMRAAAGATRLVDRAAPWLKIPSIPNLFAPFGLYFLYGLGGSGPGAPRLLCRHAHNLARRGGCGVVATEVGACEPVRAGVPHWARLGAEDLWCIKRLADGYTHGP
OG0003936	FALSE	TRUE	Os07t0102500-01	Zm00001eb298140_T001	MAAQEGSDANTVPPTPMSAPASFKFNVHAPEFVPMSPTAATSPMSAPAGAYYSPFLQMQAAPDWSFLHDHEPVFFMPDFAHAKFAAAAAAAGNSTGAKGAGGGATDVAQKIVKQVEYQFSDINLVANEFLLKIMNKDSEGYVPLSVISSWKKIKSLGATNQMLVKALRTSTKLIVSDDGKKVRRRQPFTEKHKEELQSRMIIAENLPEDSSRNSLEKVFSVVGSVKNIKICHPQEPSSARASKSDTLVSNKMHALVEYETSQQAEKAVEKLNDERNWRKGLRVRTVLRRSPKSVMRLKRPDFDHFAGSDDESPHSQVSSDSPTSEAIHSPEAHPEDHQGGAKKGWARGRGKLHVVAPHSPQSAPAGMVGHFDPSSPRQTSQKCPLSPRQASQKCPFSPRQPAQGPRMPDGTRGFTMGRGKPVASSVAARAVTAPPPAPVLV
OG0003937	FALSE	TRUE	Os03t0840500-00	Zm00001eb249730_T003	MIDDEADFGNIIDAPAEVQTAAKFRPKARVKPRKPSVPSRSLVPNPTVETTDEKVGALSQDNVSQELTINQETTSLTCLASKTVGDGTAFRGILDTPSEDGLTVSLGPVSNPDVTLDSSTGGVTAVDRVSQNEEHNDDPPEVATHQENLVVSDTQASSTSSSGKTIDDLADFGGLFDTQVEEERVAKFQPKIHVKLSKAASKSQKTNQKAGASTVDVVLQNKEDGNNQTGCNDEQLQDPRHQESVQTSESQASLGTDNSTVDDLANLDSILEEPVQEETAAKFRPKLRPKPGRASSRVAGTNDKAAVAAPEVGFYDVDVVSRDTEDDRHGEGHNDDLCQKPTDQEAITVPDTWPPQDVDATVDLDSHDELINPHPDGTQSIFGEPSAEATVKFQPNVGRKKRKGKSVSFVLPDASEGAGPTDTNSEMSNFSHNCNDIATDENLNNSPQQTAEKHCITEEQHSNDREYTDRQSQHHEGEPSDHAVEQQPKLDVGETGLSMKLRSRKKLQKVGIPEHTADVNFDEDYVEPSAAEQDNDSGDEYTAGGKQKVRRKSREKDINKEPLRGSKRTSKDSPIEESQQQKLQKNKSKVSSQGRKRTLKDTSTEQPERKLTHRIRQKRMKEVKTLLETPDHEIDRMKLSVTHLRLLQEARERIKGKEIPSGPSSSNQSSSQLGDTDDFDFFGDKELENYDNDRTENHVLENATKLNYHSYMNKQSRAKWSKSDTDLFYQGLRQFGSDFAMIQQLFPDKTRDQVRQKFKTEEKKNPMLVHDAIIHRSRDNLYFRKVIKQLNIEDVQPEINSTHKQEGASNEGDLGNENALDDFINEEEENGSNWSDKEQGTHRSEVKEGEHVSANADDDLDDVFDWY
OG0003938	FALSE	TRUE	Os12t0639700-01	Zm00001eb033150_T005	MKPIAHSLAAVDRRWLLPVAVGSALSLLLLVLLTTIPFPFPSSSSSPSPTLFVEHKLTPTPPSSGAAASLPRIAFLISGSAGDASALRRVLLALYHPRNLYILHLDAEAPDSDRRELAAGLAAHPVISAAGNVRVIERANLITYRGPTMVANTLHAAAAFLWGDAGTGGSEWDWFINLSASDYPLVTQDDLIHVFSKLPRDLNFIDHTSNIGWKEFQRAKPVIIDPGLYMKKKADVFWIPQRRSVPTAFKLFTGSAWMALSRPFVEYCIWGWDNLPRTVLMYYANFISSPEGYFHTVVCNAEEFKNTTVNHDLHYISWDNPPKQHPHYLTVDDLDRMVASDAPFARKFHADDPVLDRIDAEILSRGPDMLTPGGWCAGTRENGSDPCSVIGNTTLLQPGRGAVRLQRLMTSLLSEEKFQPRQCK
OG0003939	FALSE	TRUE	Os12t0604700-01	Zm00001eb135710_T001	MDQYEVLEQIGKGAFGSALLVRHKVEKKKYVLKKIRLARQTDRTRRSAHQEMQLIATVRNPFIVEYKDSWVEKGCYVCIVIGYCEGGDMAEAIKRANGTHFSEEKLCKWLVQLLMALDYLHANHILHRDVKCSNIFIARDQSIRLGDFGLAKILTSDDLASSVVGTPSYMCPELLADIPYGTKSDIWSLGCCIYEMTALKPAFKAFDMQALINKITKSIVSPLPTKYSGAFRGLIKSMLRKSPEHRPSAAELLKHPQLQPYVLQVQLKSSPTRNILPIHQSLTDKVKKMTFPDDIADSVRRRMARRNSLGNERIVTFSKPSPERNSISSTRSIKEYTTTQSVKELSIDSSHVEDEVTSKAIITKTSSILRTPKSTPAKTFTTRNRLEPPKTSYTRTSRAEPPSRTPLNKSARPARRVSLPLPTYETPNKRNISILDRLDSPDVSVNAPRIDRIAEFPLASSEDPLLPIHKLSSAHGSCSTPPFINRSITKDKCTIQVLRTDGDNGSDSSGRNATAASSRGSNDSRQQRFDTSSYQQRAEALEGLLEFSAQLLQQERYEELGILLKPFGPEKASPRETAIWLTKSFKETAS
OG0003940	FALSE	TRUE	Os05t0426100-00	Zm00001eb349020_T001	MAPSKLRKALGAVKDQTSIGLAKVGSGGSAASELDVAIVKATRHSESFPADERHIREILALTCYSRAYVGACVASLSRRLGRTRSWAVALKTLVIVHRLLADGDPAFEQEVFYATRRGTRMLNMSDFCDRSRADAWDFSAFVRTYAAYLDDRLEYRMQARQGGAARRGKPLRDELYQSPGNRFSYDGFNGRHEDAADAEAAKAVALVPRDTPTSEMTLEQLLAKAQQLQHLLDRFIACRPVGAAKTNRVVAVSLYPLVKESVQLYCELTEVMAALIEQFPEMETADCERVHGVFCGLAKQIDELEAFYSWCKDAYVCRQSDVPEVEVITQKKLELMDEFIRDRRAAESQQRLPPPSPEPPSPEAPPVEEYDMNATKALPAPEEPPVAVQEEHNAGETAHAEPEAPLIATDADEEADFLNLKADAMSGEEHGQQLALALFDGNPAGSAPKCDAFDPSSADWETALVQSASALANQRAELGGGLNMMVLDGMYSHATAATAANAQTFSGSASSVAMRPPGAPMLALPAPPGASGAAAGADPFAASMVVPPPTYVQMSDMQTKQQLLTEEQMVWQQYGKNGMQGQGALAMLEQRPQQQLLPGGYNYAGYHRTS
OG0003941	FALSE	TRUE	Os05t0430800-01	Zm00001eb146310_T001	AAAAAAAPTTTASSRLLRRAAAAPTPNHHQLRCSAKPSPLALRHRAGRPAPAQALPDRVTPFNYDGDGDDHPREECGVFGVVGDPDAASLCYLGLQKLQHRGEEGAGIAAAGDDGKIKSVTGLGLVGDVFGDPARLAELPGHAAIGHVRYSTAGAAASLRNVQPFLAGYRFGQLAVAHNGNLVNYQALRNKLEAQGSIFNTSSDTEVILHLIATSLSRPLLSRICDACERLAGAYSLLFLTADKLFAVRDPFGFRPLVMGRRPNGAVVFASETCALDLIDAAYEREVEPGEVVLVDRRDMSVSSACLVPHRPRKSCVFEHIYFSLPNSVVFGHAVHERRNAFGRALAEESPAPTADVVIPVPDSGFYAALGFSQASGLEFQQGLIRWHYSGRSFIQPSQAIRDLAVKLKLAPVRGVITGKSVVVVDDSLVRGTTSSKIVRLLRDAGAREVHMRIASPPVIGSCLYGIDTPSEGELISNRMDLEGVRRTIGCDSLAFLSLDKLHSIYGDEAHELCDACFSRNYPVLPTVPEPVPELVSAFED
OG0003942	FALSE	TRUE	Os05t0549000-02	Zm00001eb294700_T001	MASMQSWRKAYGAIKDTTTVSLANLNSDFKDLDVAIVKATNHVECPPKERHLRKVVAATSIARPRADVAYCIHALSRRLAKRTNWVALKTLVVIHRLLREGDPTFREELLNFTQRGRILQLSNFKDDSSPIAWDCSAWVRTYGLFLEERLECFRVLKYDVEAERLSKQGQGPEKGHSRTRELDSQDLLEQLPALQQLLYRLVGCRPEGAANNNYLVQYALALVLKESFKIYCAINDGIINLVDKFFEMPRHEALKALEIYRRAGQQAGNLSDFYENCRGLELARNFQFPTLREPPQTFLATMEEYVREAPRMVPVREPLELPERLLLTYKPEESEEIPEPAPVEEEKAPVEEPDPVPPVTEVVSPPPKTEVPDTGDLLGLNDPNPAVSAIEESNALALAIVPTDGTSTTGNTAFQDKGFDPTGWELALVTAPSNTTSSASSSQLGGGFDKLILDSLYDDGAYRQRQQQQLYGSAAPNPFMTN
OG0003943	FALSE	TRUE	Os01t0734000-01	Zm00001eb371340_T002	MENLQGDDEAHALPSFPYFAVPSPPLAPPSLSSDDQHSTLAALQQQPACNNPPLGPDQLAAVAPMILPAMVDWSSLLQQASLMGPPVPGLQQQAVPQLDQSGENDGGEAGGSSSSGKEKAAKGGAGRSGKKKASRPRFAFQTRSVNDILDDGYRWRKYGQKAVKNSAHPRSYYRCTHHTCNVKKQVQRLAKDTSIVVTTYEGVHNHPCEKLMEALSPILKQLQFLSQF
OG0003944	FALSE	TRUE	Os01t0688600-01	Zm00001eb156330_T002	MVLMAAAADHDRHRSAEPSSPPEDSPAPAPPPPSSRTRLHSFSFPTLSWGTHRLLRCSKNPDSSPPPAAPDTPSPDKEKAHRSTGGGGGSPQRPPQRPWNLRTRRSATAAPRPARSDDAAEEAAERARPAPTETKKRGFYIVLSKEEIARDFQAIRGTRPPRRPKKRPRAVQRQLDLLYPGLCLADVTPDSYKIEER
OG0003945	FALSE	TRUE	Os05t0567100-01	Zm00001eb296120_T001	MGTRSVALVLLAAVLLQTLLPASAAEGLVRIALKKRPIDQNSRVATRLSGEEGQRRQGLRGANSLGAGGEGDIIALKNYMNAQYFGEIGIGTPAQKFTVIFDTGSSNLWVPSSKCYFSIACYFHSRYKSGQSSTYKKNGKPADIHYGTGAISGFFSEDSVTVGDLVVKDQEFIEATREPSITFMVAKFDGILGLGFQEISVGNAVPVWYNMVEQGLISDPVFSFWFNRHADEGEGGEIVFGGMDPSHYKGNHTYVPVTQKGYWQFEMGDVLIGGKSTGFCAGGCAAIADSGTSLLAGPTAIITEINEKIGATGVVSQECKTVVSQYGQQILDLLLAETQPAKICSQVGLCTFDGTHGVSAGIQSVVDDEAGKSNGLHSDAMCNACEMAVVWMQNQLAQNQTQELILKYINQLCDRLPSPMGESSVDCGSLASMPDIAFSIGGKKFALKPEQYILKVGEGPAAQCISGFTALDIPPPRGPLWILGDVFMGAYHTVFDYGKLRVGFAKSA
OG0003946	FALSE	TRUE	Os01t0621600-01	Zm00001eb358440_T001	MEQLRQLGEAVGSINALMAFEPELRINPRQCRLLADACAHALDAVTGEVRAHLRFDERGTKWRALEAPLRELHRALRDAEGYVRQCLDPRGSWWARAAAMAHGTDCVDHLLHNILWCVSVAIEAIETAGEIAGSEADDLARMRLVLAKKYDGDMLEPKLFQHALGKRYLVSQELVARMDAAWKEDRWLLSQLLDEMTGSAAPKRLTRNEQRLAEVLAAPRGRLHPASILLGGDYSVRRRLGGRLKEVQWMGESFAVKHIIGDGEAVGAEVALLSSVAHPNVAHAIHCFHDEERKEYFIVMDQLMAKDLGSYVKEVSCPRRRTPFSLVVAVDIMLQIARGMEYLHAKGIYHGELNPFNVLVKPRQPDGGYVQVKVTGFGQSGVKTGAKASAANANGEDNSCIWHAPEVLKPEVADAEARCTEKADVYSFAMICFELLTGKVPFEDNHLQGDKTSKNIRAGERPLFPFQTPKYLTALTKRCWHADPAQRPGFSSVCRVLRYVKRFLVMNPEQQGQADAPMAPPVDYLDVEMQLLRRLPAWQRGEGARVSDVPFQMFAYRVVEREKTTTLLHAKDKLASDSGSEGNSLYGDENGIGAMSPEHASNGTVRLMPDSSDGKKPPTSAKKADGKASNSKQAGPLQKVKPANPAKTPQAPRRTLGVKTDGLS
OG0003947	FALSE	TRUE	Os05t0586200-01	Zm00001eb344950_T002	MTICSCEETIDEFEMLTRDAGRVQQDTLKKILEVNADAEYLKHFGLGGRTDAESFKSCIPLCVHSDVEPYIQRIADGDSSPVLTGKPITSLSLSSGTTQGKPKFLPFNDELLETTLQIFRTSYAFRNREYPIGKGKALQFVYGSKQVVTKGGILATTATTNLYRSQRYKEGMKDIQSQCCSPDEVVFGPDFHQSLYCHLLCGLIYSDEVHSVFSTFAHSLVHAFQTFEEVWEDLCADIRDGVLSKKVTVPSIREAVSKILKPNPELADSIYKKCMGLSNWYGVIPALWPNAKYVYGIMTGSMEPYLKKLRHYAGHLPLISADYGASEGWVGSNIDPTVPPEQVTYAVLPHIGYFEFIPLEKPQGEEMENSASIHYIESEPVGLTEVEVGKIYEVVITNFAGLYRYRLGDVVKIAGFHNSTPELQFICRRSLVLSINIDKNTEKDLQLAVEEAAKLLEGEKLEVVDFTSFVERSSDPGRYVIFWELSSDASDEVLSSCANALDLAFVDAGYMGSRKINTIGPLELRILRKGTFKEILDHFLSLGGAVSQFKTPRFVNPSNSKVLQILSRNVTHSYFSTAYGL
OG0003948	FALSE	TRUE	Os05t0587100-01	Zm00001eb297570_T002	MVYDGAVKDQESSPNPASASAALSETSAAAAAASEATVSARPPRPGHDKRLGVRHPLKHRRFRAGGKMMVEPGGLPSAQAVVEEEAEAGEVEEEASSVEREVQAGVLEVEVQAGDVEVSSAPAEMEVEERDEMEVSPAAAVAVGESELEAQTGEEEEVSSAVVAEGERKQEPAAAAAVPAMEAPKEKDQEKKKEKEREKERERVDEVGYMSGGWKSDDGSLSCGYSSFRGKRASMEDFYDIKSSKIDDKQISLFGIFDGHGGSRAAEYLKEHLFENLMKHPEFMTDTKLAISETYRKTDSEFLDSESNTHRDDGSTASTAVLVGNHLYVANVGDSRAVISKAGKAIALSEDHKPNRSDERKRIESAGGVVMWAGTWRVGGVLAMSRAFGNRLLKQFVVADPEIQEQEIDDELEFLILASDGLWDVVPNEDAVSLVKMEEEPEAAARKLTETAFSRGSGDNITCIVVKFQHDKMGGDSSPSGDKS
OG0003949	FALSE	TRUE	Os01t0192300-01	Zm00001eb121240_T001	MARKCSSCGNNGHNSRTCSGHRSLENGGGGGLRLFGVQLHVGSSSPLKKCFSMECLSSSASAYYAAAVAASNSSPSVSSSSSLVSIEESAEKMTNGYLSDGLMGRAQERKKGVPWTEDEHRKFLAGLEKLGKGDWRGISRHFVTTRTPTQVASHAQKYFLRQSSLTQKKRRSSLFDVVENGEKATSVNERLKLKDETSSVSGMEFPTLSLGISRPKPEAVLPPCLTLMPSCSSAVSSTSPNLAPKLPPSLMAKPQVHLQTPDLELKISTARQADQTGSSPRTPFFGTIRVT
OG0003950	FALSE	TRUE	Os11t0650500-00	Zm00001eb263160_T003	MADKKVQLTAYAKVDAIHGWPKRHSGLPVLVRVVAPPGMGDRAPIDLVAVLDVSCGGLAPANRQDMLEEAMKVVIGKLDDKDRLAIVPVQTSALAEQTDLMEMNAAGRSNAAARVKSLAVKGDNKLSKALAKAAKILEERTEEQKKRAGFIILISDGDDASIFRETINLNCSVHAFGFRDAHNARAMHHIAKSHTGTYGILNDEHDRITEAFEASITKITSVVAVQTEVDIACSESSKATLSAIESGRFKSHIEDDRKSGHIMAGALQAGAVRNFIVYVDNVGEDEYDDLPRQLTVRFKYHAASRVEELVDGQVVVVRKGVDGSKEVAAEIVRVEAVNIVGDILRKYDDKGKALVDAADELREQWLRLKDSEYGREAGAACLISGLAAEMREMEASMRRCSGLSYMLSWQTCHTLQHQTRAVSTSSAAKGSQQAPAPLSLPKGMGRAALDTFAAGAHAKAGADCGGGSRKRKYQRYTELEMIEQRLAYWSKVTYDLPPMLHDGACPDQITMVFQQASRESIDRAMFHDVFLAVVHATGRRSSKSAECSCGSATENRRH
OG0003951	FALSE	TRUE	Os05t0478400-00	Zm00001eb149550_T001	MAALVTPAASLVSKLMVQGRQSAAVLEALLQDSSPHEHAGVRELAAEILRCCDRALAALHGGDGAMVAGVGGRKRKSGPGGSAAETRPKRRTRASGGETPAKRVEKKWTSEDGFIWRKYGQKEILNSKYPRLYFRCTYRDDSGCPATRQVQQSEEDPSLYVITYFGHHTCCADVAAAAASEVDDLGETHPFVINFGSAAASGGSPPWLSSSSDDGNGQSETSRSSSANGDGEEELGLGAKVTKIEPASSELQPAAELSSPGDGSCSSPAWDPLAACSDWDCFDVTSLDCFNEYFNIDDIAMYQ
OG0003952	FALSE	TRUE	Os01t0844400-02	Zm00001eb148220_T002	MAGRPGYVTLPILSVLAAIGYVYYTTVFLAIPAWLGLATAAGVANAAAFTALAAACVATYAVAVSRDPGRVPPAFVPDVEDSESPIHEIKRKGGDLRYCQKCSHYKPPRAHHCRVCKRCVLRMDHHCIWINNCVGHENYKIFLVFVLYAVIASFYSMVLIIGGTVHSLPKDEQPGSDSSRTSIIICGVILCPLALALTVLLGWHVYLILHNKTTIEYHEGVRAMWLAEKAGNLYHHPYDLGVYENLVSVLGRNMLCWLCPVSRNIGNGIRFRTSYDIPLSTPPM
OG0003953	FALSE	TRUE	Os12t0157700-00	Zm00001eb407030_T003	MSRSNDNGGGGGSTRSARLELQLNLSPPVGMEVDGHDDSDSSSPSSCVSSDGRSSNGSSPGSKSPMVIGACTRCLMYCMVAKKDYPTCINCKQPCLVDLLQDADGGDKKRGKRK
OG0003954	FALSE	FALSE	Os06t0727900-00	Zm00001eb271980_T001	MQSPPSRRRRARALRLLLLAALSLAALLAFLTTPSSPARALLVPPRRHQLTLRAVREATEATPASDPDAVLLPDWEVLVLLHPDAAAPATGNATCAFPGGAASPARPLGRLPTSGRRAYTCAMPRPERRHKPFRAPRLIVSTSTSSSSATASSRGPEMLRWSGRLVYDSAALDGGGDVLVFAKGVNPRQGVNRDASDVRCVYYRRRGGDGVVASLPAATSAQQVFRCPPPPATAQHLRVTLAVAGEEPIPSMATYSPPPPPRTKPKKKKKLICACTMVRDVAKFLREWVVYHAAVGVDRFFLYDNGSGDDLEGQVRQLRAAGFDVSTVAWPWPKTQEAGFSHAAAAHRDSCEWMAFIDVDEFIFSPAWARSSKPSKSMLRSVVAVEPDVGQVTLGCKDFGPSGRTRHPKEGVTQGYTCRRRAEERHKSLVRLDAVDPSLLNSVHHFELRPGFRWERSRRARVNHYKYQAWDEFKVKFRRRVSTYVADWTDPVNHGSKDRTPGLGFEAVEPAGWPHKFCEVEDTLLRDVTRRWFGVGFTNKL
OG0003955	FALSE	TRUE	Os06t0727200-02	Zm00001eb228570_T001	MDPYKHRPSSGNNSSFWTTNSGAPVWNNNSALTVGQRGPILLEDYHLIEKLAQFDRERIPERVVHARGASAKGFFEVTHDVSHLTCADFLRAPGVQTPVIVRFSTVVHERGSPETLRDPRGFAVKFYTREGNFDLVGNNMPVFFIRDGMKFPDMVHAFKPNPKTNLQENWRIVDFFSHHPESLHMFTFLFDDVGIPLNYRHMEGFGVNTYTLINRDGKPHLVKFHWKPTCGVKCLLDDEAVTVGGTCHSHATKDLYDSIAAGNYPEWKLYIQTIDPDHEDKFDFDPLDVTKTWPEDIIPLQPVGRMVLNKNIDNFFAENEQIAFCPAIIVPGIHYSDDKLLQTRIFSYADTQRHRLGPNYLMLPVNAPKCAHHNNHHDGFMNFMHRDEEVNYFPSRFDPARHAEKVPIPPRVLTGCREKCIIQKENNFKQAGERYRSFDPARQDRFIQRWVDALTDPRVTHEHRSIWISYWSQCDASLGQKLASRLNLKPNM
OG0003956	FALSE	TRUE	Os06t0594300-01	Zm00001eb277050_T001	MGELIPGLPEEVARECLVRVGFDQLPVVRRISRQWKSEVESPDYHRLRRAEGLARPVLALVQAQPTAPADDAGPAHKHSSAAASGGPANSYRMVLLDPVEGRWAPLPTLPGPTESLPLFCQVAAVDGGGQGRKRLVVVGGWDPETWAPMNSVFVYDFLTGAWRRGAPMPGPRRSFFACAAVGGAVYVAGGHDEEKNALRSALAYDPDADAWAQLPDMAEERDEPRGLCVGGRFLVVGGYPTQAQGRFVGSAEAFDPATSAWAPVQEGLLEDGACPRTCCAAPGTERMYMLRDGHLVARDGAAAWRPVAQVPEDARTAATVSAIPDGRVVVIGSGCHGGDQTVYVLREEAGKGASWARAPAPPEFSGHVQASCFLEI
OG0003957	FALSE	TRUE	Os11t0588600-01	Zm00001eb113900_T003	MEVVTGALSSLLPKLGDLLTGEYNLQKGVRGEIMFLKAELESMQAALEKVSEAPADQLDIQVKIWARDVRELSYDIEDSIDTFMVRVDGHKPKPHGFKGFIDRSLNLLTKAKIRHKIATDIKDIKSRVKEVSERRDRYKVDNVVAKPVTTVDPRLLALYKKATELVGIEEARDELIKILMEGDEVSKQQLKIVSIVGFGGLGKTTLANVVYEKLKGQFDCSAFVSVSLNPDMKKIFKMLQLKIREFLK
OG0003958	FALSE	TRUE	Os06t0292400-00	Zm00001eb280980_T001	MATGVQPEHTIAPTNTTTTPGPGNDEIEDSNHGDSNGIGTGGGRQDSMDSSSRFLLVDSTKDDFDLLWRLRKYLVLLGILAVSVTYNSGLTPPGGFWNKNKDGHEAGDPVLRVEFSQRYEVFFYCNATAFAASLVLIILLLSKSVTRQKLWLRSMQFTMIVDLFSLMGAYAAGSCRALKSSIYIWVLVFAVFVYVGIHILVSTRLVPETLKKKVKTVVNQILSKLGICDGQTSSRQEKDLEEARKFILMLVTFAATVTYQAGLSPPGGFWAENEYISPPYKHRPATSVLRSHYLRRYNIFVSCNSTSFVASLVTIILLLSPELSRHGIRSKAVVVCVVADLLCLIGAYAAGCCRDVATSFYVMFIIVIVLICIALLAGIFVYKPVADWLEKIKSDTAWCMGELGRALSLKFGSNRSSNAEQENSHASHQQDSVHSPGAPAEDSASEPEHQSAGNQQVSNTTEVESSGEHPPADKQKTANTEEALSNSQHPSGNSQQSANTKDFVSNLEHQSTDCQLVANMKEALSSTEHPSLNCQETRDDMSADSQQVAGMKEQSSTDDIRTTDIPAEGFSEQNMLAGNGATNDLIVDERPSLPVEASGNVSAEEHTSIGYDNHDIEIGGINNNAEHENGHIDSNQGAPDQNAHGNQTEEHLEKTRTYLLLLAILAVSLTYQSGLNPPGGFWSRSENNHSAGDRILEDNNHPRFIAFFYLNAVAFVASIVMILMLLNKSMSKKVTKRRELQIAMIVDLLSLTGAFVMGSCREAKKSIYISVLVCLVLAYVAVHVLIAIHVIPPECKKLVSEKLKHFSCWSALQLCHKQTGNTSPKELERRRNLLLTLAILAATVTYQAGINPPGGVWSDDKDVSGKPGNPILQDNHRRRYDVFYYSNSVSFVSSVVITILLVNKESCEHGIKSYALRVCLVVGLLGLLIAYAAGSCRNRKQSIFVIIIAVAVLISLVIQVLLSSMHDTLGRPLAQLMEYLQRWVFRTEKVRREITSESPETSDCDEKKVRKRHKYLMLIATLAASITYQAGLNPPGGFWSDDDGHFAGNPLLHDINHRRYKTFFCFNAISFMASIVVIMLLLSKSVRKKNVPLEVLLLIMILDLLALMTAFAAGSCRKFRTSVYVFVLVAGVVIYLVLLIVLSRAIAKCLRKLKRSGLSCSRHPEVSTTQEQV
OG0003959	FALSE	TRUE	Os01t0878800-02	Zm00001eb145870_T001	MDTFFLSHGSPTLSIDETIPARHFFKSWLPAAVAGAQPPRAILVVSGHWETATPAVNVIRGNNDTIYDFYGFPKSMYQLKYPAPGAPDLAKRTKELLEQAGFGPVKEDHSRGLDHGAWVPLMLMYPEANIPVCQLSVQTDRDGTYHYNLGKALAPLREEGVLILGSGSATHNLRKMGPSGSPVPQWASDFDTWLKDSLLGGRYDDVNRYEEKAPYGKVAHPSPDHFYPLHVALGAAGDEAKAELIHHSWTNATLSYASYRFTTKN
OG0003960	FALSE	TRUE	Os01t0728700-01	Zm00001eb361860_T001	MSSSDQNPAPTPASGTGGTAPPPGRPTTVSSQVIDMGAQVMQPLKPVRQMKQHACSFALYAHDMRRQLEVHHFVSRLNQDVLQCAVYDSDKPSARLIGVEYIVSDNIFEHLPPEEQKLWHSHAYEVKAGLWTDVGVPEMLQSSEMARMAKTYGKFWCTWQVDRGDRLPLGAPALMMSPQATEPGRVRAELVRDRDQRCKVDSSACGLKAERVEMEEPEWINPNADYWRLHGKGFAVDVTATEMKQHAPFP
OG0003961	FALSE	TRUE	Os01t0627800-01	Zm00001eb159280_T001	MDDVVAAAAAASPSPWSLLQGLLALLVVWGAYRAAERCWLRPRRLDRALRAQGLGGTEYRFPAGDLKENARLNDEARSRPMPPCHDVVPRVMPHLLNTVKEHGNICITWFGPIPRVIITEAELVRDILSNKFGHFEKFTNKRLGKLLALGLASYDGEKWAKHRRILNPAFHLEKLKRMLPAFSTCCTELIDRWESKLAGSDGSYELDIWPEFQNLTGDVISRTAFGSSFMEGRRIFQLQGEQAERLIKAFQYMYIPGFLFLPTQNNRRMKEINGEIEGILRGMIEKRERAIENGEASGNDLLGLLLQSNMDSGKGSLRMSTEDVIEECKLFYFAGMETTSVLLTWTLVVLSMHPEWQDRAREEVLSVFGRDDKPNFDGLSRLKTVTMILYEVLRLYPPAVTLNRRTFKDMQIGGITYPAGVILELPIIVVHHNPDVWGKDAHEFKPERFAEGISKATKDDQPAFFPFGWGPRICIGQNFALLEAKMALSMILQRFEFQLSPSYTHAPYTVITLHPQHGAPIIVKKI
OG0003962	FALSE	FALSE	Os07t0188000-01	Zm00001eb357610_T001	MAGYRAVGVLLAAAALLALAAAAADDDHMHHWRCFKSCTRNCHDEDAADDGGNVSGGGGVSRRCKTGCLHECFEDLPALCYQQCVVSTCLCLPPYSKEKVTCMKKCCDKCFHHGPPAPGPGPKPPKPGPPKPPPTPKPPKPRPPTPKPPTPPKPPSPKAPPPPKKPPCPPGSETVNANN
OG0003963	FALSE	TRUE	Os01t0377500-01	Zm00001eb307170_T001	MIYTAIDTFYLTDEQLRDSPSRKDGIDEATETALRVYGCDLIQESGILLRLPQAVMATAQVLFHRFYCKKSFVRFSVKRVAASCVWLAGKLEESPRKSKHIIFVFHRMECRRENLPIEHLDVFSKKYSELRHDLIRTERHLLKEMGFICHVEHPHKFISNYLATLEAPELTQEAWNLANDSLRTTLCVRFKSEVVACGVVYAAARRHRVPLPEDPPWWTVFDADEAGIQEVCRVLAHLYSLPKAQYIPVYKDNDSFTVRRTSDPQASKESPASAVASDKGTPIPSSSSQEKDSVTKAGSNKVKEKSDDEGKPLPAELNGKEDPAVNSKSEKSESGVDRSRERERERSRGRDRDGRGRDSDRDSRGRDSDRERDRRHRSREKSSGYSDKEKSRRHSSRDRGDYYSSHSSREKDRHRHH
OG0003964	FALSE	TRUE	Os01t0269100-01	Zm00001eb128670_T001	MADAPAAGGSPHDYPTIDPTSFDVVLCGTGLPESVLAAACAAAGKTVLHVDPNPFYGSLFSSIPLPSLPSFLSPDSSSPSPSSSASSSDSHTVVDLHRRSLYSEVETSGTVPEPSRRFTVDLVGPRVLYCADEAVDLLLRSGGSHHVEFKSVEGGSLLYWEGGLYPVPDSRQAIFKDTTLKLKEKNLLFRFFKLVQSHIAASSSGDEAGEGDASGKISEEDLDLPFIEFLKKQRLSPKMRAVVLYAIAMADYDQDGADSCEKLLTTREGIKTIALYSSSIGRFANAEGAFIYPMYGHGELPQAFCRCAAVKGALYVLRMPVTALLMDEEKKRYVGTRLASGQDILCQQLILDPSYKIPSLDMPCDASDSNSPRKVARGICIISRSVKQDSSNVLVVFPPKSLEEQQVAAVRVLQLSSNLAVCPPGMFMAYLSTPCADAFTGKQCINKAIDALFSTQASDGSEGHLETTSENNEDVKPTLIWSCVYVQEITQGTSGTVLSCPMPDENLDYRNILESTKKLFADICPNEEFLPRNSAPKYADDDSDSAE
OG0003965	FALSE	FALSE	NA	NA	MEKEAAAGDGSAPAKRRKKWTPEERAAARAFLRAAIEDAEAYIAMTEEEVVEEYRRAGKLHKYDPDTEWQKRLARVARKHPPPKGLVPEIDEYLKLLEEDEDD
OG0003966	FALSE	TRUE	Os01t0197100-01	Zm00001eb120890_T001	MSTVFAAVSWPAPACAAAVALLAAAVLWVLSCRLLPAMARPRRRPRKKEAQLPPGSFGWPLVGETLDFVSCAYSPRPEAFVDKRRLLYGSAVFRSHLFGSATVVTADAEVSRFVLQSDARAFVPWYPRSLTELMGKSSILLINGSLQRRVHGLIGAFFKSPQLKAQVTADMQRRLAPALAAWRAQGPGALLRIQDHAKTMVFQILVRGLIGLEAGPEMQQLKQQFQEFIVGLMSLPIKLPGTRLYRSLQAKKRMARLIQRIIQEKRRRRIFDGEARCAPPRDAIDVLISDGSDELTDELISDNMIDLMIPAEDSVPVLITLAIKFLSECPLALQQLEEENMQLKRRKTDMGETLQWTDYMSLSFTQHVITETLRMGNIISGIMRKAVRDVEVKGHLIPKGWCVFVYFRSVHLDDALYEEPYKFNPWRWKEKDMSTSSFTPFGGGQRLCPGLDLARLEASIFLHHLVTSFRWVAEEDHIVNFPTVRLKRGMPIRVTSKD
OG0003967	FALSE	TRUE	Os08t0491200-01	Zm00001eb101480_T003	MSVEAAKQNVPGHQAKPAADPVPAKASKEAKDGTPDLTAKEILEEQKPSHRRQESSASMLDKGPSSVGSDSGVLDVPLTPQGDSGELKEIQSLDCNGNQEKKTSQKSSTSESFASAKVSDGTNSLRKTSGSAKISDRADFTESGKSSMCRPSTSSNVSDESSCSSMSSSTTKPHKGSDSRWEAIRMIRSRDGILGLSHFRLLKKLGCGDIGSVYLSELSGTKSYFAMKVMDKGSLASRKKLLRAQTEREILQSLDHPFLPTLYTHFETDKFSCLVMEFCPGGDLHTLRQRQPGKHFSEQAAKFYVAEVLLALEYLHMLGIIYRDLKPENVLVREDGHIMLSDFDLSLRCAVSPTVVKSANPGPDALQRNNQAYCVQPACIEPSCIQPSCVAPTTCFGPRFFSSKSKSKKEKKSKPEIVNQVSPLPELIAEPTDARSMSFVGTHEYLAPEIIKGEGHGSAVDWWTFGIFLYELLFGKTPFKGSGNRATLFNVVGQPLRFPESPIVSFSARDLIRGLLVKDPQHRLAYKRGATEIKQHPFFEGVNWALIRCASPPEIPKPVELERPPKPAPANEKVAPAANQKGSDNYLEFEFF
OG0003968	FALSE	TRUE	Os10t0486600-01	Zm00001eb042390_T001	MSYLLPHLHSGWAVDQAILAEEERLVIIRFGHDWDETCMQMDEVLAAVAETIKNFAVIYLVDITEVPDFNTMYELYDPSTVMFFFRNKHIMIDLGTGNNNKINWALKDKQEFIDIVETVYRGARKGRGLVIAPKDYSTKYRY
OG0003969	FALSE	TRUE	Os08t0241600-01	Zm00001eb414550_T002	MAAAAASPSPQQQPPSPFVELVKGPSGLEKVVLRGARSCSAEVCLYGGQVTSWKNDHGEELLFVSSKAIFKPPKAIRGGIPICFPQFGTHGNLEQHGFARNRFWTIDDNPPPLPVNPAIKAFVDLILKPSEEDLKIWPHSFEFRLRVALGPGGDLSLTSRIRNTNTDGRPFSYTFAYHTYFSVSDISEVRVEGLETMDYLDNMKGKERFTEQGDAIVFESEVDKVYLAAPSKIAIIDHEKKRTFVVTKEGLPDAVVWNPWDKKAKAMQDFGDGEYKHMLCVEPAAVEKPITLKPGEEWKGRLGLSAVPSSYCSGQLDPLKVLHG
OG0003970	FALSE	TRUE	Os02t0510000-01	Zm00001eb421150_T002	MSVEYNMDEALKARDVAESKFRARDIRGARKYAIKAQNLCPSLDGISQMVSTLEVHLAAESKIGGESDWYRILSLSTFADEEEVKKQYRKLALQLHPDKNKSVGAEEAFKLISEAWSVLSDNSRKIVYDQKRRDHSVVNVTNGMYTYDKKANKRARKNAAAAAAAAAAAAAAAEATTRPAGVDTFWTSCNRCRMQYEYLRIYLNHNLLCPNCHHAFMAVETGFPCNGSSSSFSWSTKQQPQNHNSTKHSYGSTSRTSTIPGTGHGGYQQDSTYDSYNSQSFQWNQYSKTTPTAGTNAYSTQAAEKPRRKHDESYSYNYSASGNAYGHERTTSRRGRFSKRRRHSNDVYTTVDYGGDNKETVAASTETTAFTDVGRVNGTSGEKFRSAVSGRRANVLREISQIDTRGLLLEKAKAAIREKLKELNITSSSRFAEKGKLEGKVHPSDNNIKVNGVLSDKSGKGLKLCNSKSVDIQVPATDEKNPEQRRVPVSIDVPDPDFHDFDKDRTERAFDSDQVWATYDSEDGMPRLYAMVQKVLSMRPFRIRMSFLNSKSNSELAPISWVASGFQKTCGDFRVGRYQITETVNIFSHKVSWTKGPRGIIRIVPQKGDTWALYRNWSPDWNELTPDDVIYKYEIVEVIDDFTEEQGLTVIPLLKVAGFKAVFHRHMDPKEVRRIPKEELFRFSHRVPSRLLTGEEGNNAPKGCHELDPAATPVDLLKVITEVKEDAATQTAK
OG0003971	FALSE	TRUE	Os03t0157800-02	Zm00001eb004370_T001	MDGPEGVRGKEEAAPGREAGDPEEAGDGFQLVTHGKKKKRASGQEGGSAGSGAVLGAGSVRALTKDKGAAPGTKAKVPFHDPSIPRPQDVYKIIVDNYKPFEHVWLERSEDGTRPVHPLEKLPVEQFVDRNVPESEPVKPADLEDTPFTLVEDHKGLMELAKKLKSVTEFAVDLEHNQYRSFQGLTCLMQISTRTEDFIVDTLKLRIYIGLYLQEPFKDPTKRKVMHGADRDIMWLQRDFHIYVCNLFDTGQASRVLQMERNSLEHLLLHFCGVTAKKEYQNADWRSRPLPDEMIKYAREDTHYLLYIYDLMKQRLQRESTPENDLLLEVHKRSNEICLQFYEKELLTDTSYLHIYGLQEHELNAKQLAVVAALHGWRDRIARQEDESTGYVLPNKALIEIAKQMPTDTGHLKRIVKSKYPFVESSLDEIVYTVWNALEYSYAFEGIAEQLKKERLEQLALKSVQASDETTLLDADSDRSNIDPADQSSVAPSSTANVNVASGSGAGFMNETALIDSIHLEDNTRTISSTKTFETLSGLTRPINKDVLSNNRYQQATQELKRPTLGALGNSAPGRQTEIFGGFSKEFQGGSNVENFRSSVLPFQQFSGGVKHSAAIGPTESFYPNTGMHSDNVWIQSTQMNEAMQLGNATYYPQLPGYSTEVVGSHYEPEGMQMSSYLSGFEPAFQSISQSTGTGLPPGRNKEGNFQNPMRRQSYPPSGNRYDRPYQ
OG0003972	FALSE	TRUE	Os02t0580800-02	Zm00001eb080490_T002	MGYDAMANDASSPASAAAAARDAKKKRGNRSAKLKQSKLDVRREQWLSQVKDGKEVKAVASPAAAGANSGSPILASPHPPLPRRRAETRTRGGEPEEDKEEAGGANQEVGSSDLDSPMHSPGSYNSPGRCMQQKHCSGNGGSHSLSSGSSAWSSSRSVSDAEDEETGGGPEEEDGVLDDWEAVADALSVDNNHNHQDSGPEAPPAAPAACPEPAHAATRPEPIKSRTRAWSPDDVFRPQSLPSLSKQASFPASMGNCWVGMGIGAAQKGILSLPVSCPICYEDLDPTDSSFLPCPCGFHLCLFCHKRILEADGRCPGCRKLYNSAPLGGGEAGNGRETANLVQMRLSRSCSMGPRY
OG0003973	FALSE	TRUE	Os04t0475600-01	Zm00001eb079790_T001	MVEIPVIDLRLAGARPEESARLRDACERLGCFRVSGHGVPAALQAEMKAAVRALFDLPDEAKRRNTDIIAGSGYVAPSPANPLYEAFGLLDAAAPADVDAFCARLDAPPHARETVRSYAEAMHELIVDVAGKVASSLGLEGHPFQDWPCQFRMNRYNYTQDTVGSSGVQIHTDSGFLTVLQEDDCVGGLEVLDPAAGEFVPVDPLPGTFLVNIGDVGTAWSNGRLHTVKHRVQCVAAVPRISIAMFLLAPKDDRVCAPEAFVDEEHPRRFKPFNYDDYRKLRLSTGERAGEALARMAA
OG0003974	FALSE	TRUE	Os10t0103800-01	Zm00001eb025670_T001	MRVHGEVSDDEEAAAAAAGEPVPLSPPPASAGQQRLVVGYALTKKKVKSFLQPKLLALARKKGIHFVSIDETRPLSEQGPFDIILHKLTSKEWQQVLEDYREEHPEVTVLDPPNAIQHLHNRQSMLQEVADLNLSNGYGEVCTPRQLVIMKDPSSIPDAVAKAGLTLPLVAKPLVVDGTSKSHELSLAYVEASLPLLDPPLVLQEFVNHGGILFKVYIVGETIRVVRRFSLPDVNTYDLGNNDGIFRFPRVSCATNNAEDADVDPCIAELPPKPLLEKLGKELRRRLGLRLFNIDMIREHGRKDRYYVIDINYFPGYGKMPGYEHIFTDFLLSLVQSKYKRLLSGS
OG0003975	FALSE	TRUE	Os10t0160100-02	Zm00001eb026840_T001	MAALLHLLPLLLLLLLPSTPEATSSALLGISYGRVGNNLPPATSVPQILASLGVGRVRLYDADPATIRAFANTGVELVVGVPDECLATVSTPTGAASWVRSNIAPALPATKIAFLTVGNEVLTGANSSSLSRYLLPAMQCLHDALAQAGLDKQVAVTTAHNLGVLATSYPPSSAYFRKDLLPMLCPILDFHARAGSPFLVNAYPYFAYAEEVELEYALLEPGHAGVADPGSGLHYTNMLAAQVDAVYHAIAAANSAAARAVEVRVSETGWPSAGDANETGATPQNAARYNGNVMRLVAQGKGTPLRPAVPLRVYMFALFNENMKPGPTSERNYGLFKPDGTPAYELSYRLPQDNTTSSSGGGSITGGGGYNGHGYGSDNGGYYSISAAAKATMGWWTWTQAAVAACVAVLAMAL
OG0003976	FALSE	TRUE	Os10t0397800-00	Zm00001eb005700_T001	MSFSVVDMEEEGGAAAAAEEIRRLPAEVNWEMLDKSRFFVLGAALFSGVSAALYPAVVVKTHLQVAPPPQAATATAAAILRRDGLRGFYRGFGASLAGTVPARALYMAALEATKSSVGSAAVRLGVSEPAASAAASAAAGVSAAVAAQVVWTPVDVISQRLMVQTSTTCRYRGGVDAFRKILLADGVRGLYRGFGLSIITYAPSNAVWWASYAMAQRFIWRVVGADRSESYPSLMAVQGASAAVAGGAAALVTMPLDTVKTRLQVMEADAAAARPTLASTVRGLLKEGGWAACYRGLGPRWGSMSLSAATMVTTYEFLKRLSAKEGSFD
OG0003977	FALSE	TRUE	Os03t0159100-01	Zm00001eb004440_T002	MGNCWFKGNPYFNRVSSNATKSESPKIQSPSERIEKEDSQLPSNPKEVEALRKDTARNPLIAFTFEELKRITKNFRQDSLLGGGGFGRVYKGFITKDLREGLEIEEPLRVAVKVHDGDNSFQGHREWLAEVIFLGQLSHPNLVKLIGYCCEDDHRVLVYEFMPLGSVESHLFSRVMVPLPWSTRMKIALGAAKGLAFLHEAEKPVIYRDFKTSNILLDEEYNAKLSDFGLAKDGPVGDKSHVSTRIMGTYGYAAPEYIMTGHLTAMSDVYSYGVVLLELLTGRKSLDKSRPVREQTLADWAFPLLTQKKKVLGIVDPRLAEDYPVKAVQKTAMLAYHCLNRNPKARPLMRDIVATLEPLQQLEENPSDSLAGAT
OG0003978	FALSE	TRUE	Os01t0267100-01	Zm00001eb003840_T002	MDGSESSRGRSKQEVEENVNTRSSWKEEHENQENADSRKYSDRSRKHGYEYEVGHQDDDRMITPSNDRNESRRNSDRSSGLARSADEDVYNVRKDSRSPKVPRRSPDDSKDRDYDRRRGREDKNDWEPSRRFSPDASARSSERREGSREKQGQRDQEEKASVRRADEVYADESGGSLRVDTREAHRDDKSDRGRDRNWNEKARDLEGSKDYGRNSQLRDPKEANDAEWRNAQERLDGGNFHGRGGYRRDSRGRSESVRGPSTYGNRYDNSDSIEIRPNSNLNFGREGSVSGRRFEVGAHRDSVPGGTDDKSTDHPESDPSGSTSMVSSFPQQGPKGDRPSRGGRGRPNGRDSQRIGVPMPIMPPPFGPLGLPPGPMQHMGPNIPHSPGPPLLPGVFMPPFPGPLVWPGARGVDVNMLSVPPNLPIPPPVAAEHRFTPNVGAGSGHNIHLNQIDTGLGAPTDVSGLGYNHMGPQSRDMLHDKPGWTPHRNSGPNRKAPSRGEQNDYSQNFVDTGMRPQNFIRELDLTSVAEDYPKLRELIQRKDEIVAKSASPPMYYKCDLREHVLSPEFFGTKFDVILVDPPWEEYAHRAPGITDHIEYWNAEEIMNLKIEAIADTPSFVFLWVGDGVGLEQGRQCLKKWGFRRCEDVCWVKTNKKNATPSLRHDSHTLLQHSKEHCLMGIKGTVRRSTDGHVIHANIDTDIIIAEEPTDGSTKKPEDMYRIIEHFALGRRRLELFGEDHNIRPGWLTLGKNLSYSNFNKEAYIRNFADKDGKVWQGGGGRNPPPEAPHLVVTTPEIESLRPKSPPAKN
OG0003979	FALSE	TRUE	Os03t0692700-05	Zm00001eb217080_T001	MSPLTLLLLAVAATAAPLAYAACGGEASLKGVAHDVLSEYGLPKGLLPDSVTSYTFVNATGDFKIQLASSCYVWFGDHYVYFDKSISGTISYGAISNLSGIQAKKLFIWVSISSMVARPERGMIEFYAGFISEDVPASLFEKMPVCGNGLGEQLRGAAGVIREMNLLPVAEV
OG0003980	FALSE	TRUE	Os10t0545600-00	Zm00001eb393970_T002	MPSSRGRPPEAREVAAPPVVQVSSSSSGEEEGEEESEGSDEEARGGGGGARVAAASGGEAERPYLPSCPVCMNAWTADGAHRVSCIPCGHVYGRSCLERWLLQCGKKSATCPQCGRRFKQKHIINLYVPEIAVPNNDLEKQVLSLREKNESLEKQQQKLLEEIKEYKRQIMLQQNLINESSSKRQKMAEQSSDGATDAESVASLTADVGSSNPCSFVLQNEFFLDGARVMGIDASSQIILASGRAPGVGAEHVLTKISMFARQEMQKIHLPPNTKAIRDICILPGGHAVFASLGRKLSLFSMTTNNVVLQYDLAPGWSCSGDQTSSNHIYAGLQNGMLLVFDIRQTAAPLHSMMGLSTHPVHTIHSVVDDSGSRKVISASSIGPCIWDVDGSENRPNLLTGMENQGVCISLACAPPSSDLLVASFRPKVELSDDGTTSQVVISQSPTPSGSGKLGRHALIRRTSNTSFAKDQICNGNVSELRMSKSAIIPCGGNQHLFAYGDESLCGVRTWRLPSFQTFTDLKPHRQPILDLRFAESSTGERYLGCLSEEKLQVF
OG0003981	FALSE	TRUE	Os03t0332533-01	Zm00001eb015870_T002	MASSRALALWRLTLVLLPHLFSLAVVGAKPCFWPSSASDDAGCLSWRVMVEANNARGWRTVPAPCVGYVRGYMTRGQYGRDLNSVMDQVSAYVDQIAADADGLDAWVLDIDDTCLSNLLYYEAKQFGAYDPLAFKTWASQGACPGIPAVLELFATLQDKGFKVFLLSGRDEETLGSCTSQNLESEGFSGYERLIMRTPEYRGQSSSVFKSAMRKQLVEEGYRIRGNVGDQWSDLQGDYVGDRVFKIPNPMYFVP
OG0003982	FALSE	TRUE	Os03t0297600-01	Zm00001eb013780_T001	MPCIQASSPGSMPHQHHGRVLAGVGCAAEVAAAVAAASAGMRCGAHDGEVPAEAARHHEHAAPGPGRCCSAVVQHVAAPAAAVWSVVRRFDQPQAYKRFVRSCALLAGDGGVGTLREVRVVSGLPAASSRERLEILDDESHVLSFRVVGGEHRLQNYLSVTTVHPSPAAPDAATVVVESYMVDVPPGNTPEDTRVFVDTIVKCNLQSLATTAEKLAAV
OG0003983	FALSE	FALSE	NA	Zm00001eb008320_T001	MDPTKQGAAAPADLDAYLRAMRLGDPSSSRPQQQPPPQPPQPTRPDLQQLQAARWPQPYGSSPSSYASFGSPRFNAPAAPRPSVAPLSASAGYPVAPSHSVSSPSTPSSSASPQLGAAAASLNPYASALLSALRANPADWPARRPTLEEVRSLLRGPMEPGLVMSPESSAHVVRLLEEGDEEVRRSVLAGVKRDVHRVMGSREGHVVFLALLRACEGRFDELRGIVDAACNGKGFLMRVAKHEHGVTALKELIRAVAPYPQLCEPLIDCLLRERLMEHCKGAELLRHCFTTMPYEDSKIIIRFAIATIDEMLSSSSGSKCLAECFANARNDELRALEEIILSRTSEIAKGQYSNYFLQRALESGSEHLQERIAERVAADIVSLSMHQFGSYVVEACFLLTGSALLRRVLAAFLGLRDDQLAELVQGRYSNYVVSKLLDAGKDHFPEETLALARRIERLPAAVARVMRVVRKLP
OG0003984	FALSE	TRUE	Os07t0598200-01	Zm00001eb108420_T001	MVLVVKQHRCTHSASCVCIKGHLSEDALFLVFRHMNWNPRLIAILSCVCKWFDEVAKQVLWKEFCHARAPKMMLDLHSGGSHIVDGNWKALGKLLIYCNGCTKGGLFNNIHVPGHFVFRTRFSRTAGKSFLPLPCKSDVLYVSDPCEHLDQGEEGDLGFFRGIFKSFATSRVKKMLIEKRARFHPRELCPYCKAKLWNMFQENMIPRSASARLGAYDDSVEYFVCLNGHVIGISTLLPLSDSEEAADE
OG0003985	FALSE	TRUE	Os07t0591100-01	Zm00001eb326340_T001	MEKERKQGFFAALKEEVVRGLSPARSRGKSPARSASPARMLIPRRRKAPPPPEKLLQQYLPEQIIARSGSLRPGGEALAPLIEGPDPDRLAAGDLAGEDSGRREGFGHWVRGHLTRTPSMASAAAGSGGSSDSFRRSDLRLLLGVMGAPLAPISSKPAEPLPLLSIKGTPIESSSAQYILQQYMAASGGYKLLQSVRNAYAMGKVRMVASEFETATRVVKNRGPSGRGAAAVEQGGFVLWQMAPDMWYVELAVGGSKVHAGSNGRLVWRHTPWLGAHAAKGPVRPLRRVLQGLDPLTTAGLFAEARCVGEKKVNGEDCFILKLSADPQTLKLRSEGPAEIIRHVLFGYFSQRTGLIVHIEDSHLTRIQPHSGGDAVYWETTISSSLEDYRPVEGIMIAHAGRSAVTLFRFGEAAMSHTKTRMEEAWSIEEVAFNVPGLSVDCFIPPADIRSGSVGEACELPPPHGERAKAGAVHPARVAAVERAHAHNAGVNVGGRGEKIMWRVEV
OG0003986	FALSE	FALSE	NA	NA	MEKKKDRAEAHSEWSSTATGPSGGLPLVPCPKCHAKMIWAVSGSSKNRGKEYYKCPRNDGVLGGCDFWD
OG0003987	FALSE	TRUE	Os03t0318400-01	Zm00001eb373460_T001	MKDMSVLQLLPYVLFLTILLAWPAAATAAVRADLTHVDSGRGFTKRELLRRMAARSRARAASLCSSGGANAHAVTAPVARGGNSEYLIHFGIGTPRPQRVALTLDTGSDLIWTQCACEVCFDQPFPVLDPSASGTIRGVSCSDPLCARGGLPLSGCTVKDNLCFYLYSYGDNSITTGKIVEDTFTFQAPNGVVAVPNLRFGCGMYNTGIFKSNESGIAGFGRGPLSLPSQLKVGRFSHCFTTIVESKTSPVFLGTPDNLEAHATGPIQSTPFVRNPASPTLYYLSLKGITVGKTRLPFDASTFALKGDGSGGTIIDSGTGITTFPEAVFRSLREAFVSQVPLPVANASDAGGMLCFSTPSKAKAPAVPKLILHLEGADWDLPRENYVLDVDDDGTGLCVVINSAGDSDMTIIGNFQQQNMHIVYDLESNKLVFVPARCDKL
OG0003988	FALSE	TRUE	Os05t0537400-01	Zm00001eb294200_T001	MAAAAAICAEDEAQRAACPAECAGGIEKLDLRDGRAGIAGGGKRSVYLMDCAPVWGCAATRGRRDLDGLGLDADALRLPAHLFGVFDGHGGAEVANYCRERLHVVLSNELRKLGKDLGEMSEVDMKEHWDELFTRCFQRVDDEVSGRASRLIDGVGEFRSEPVAAENVGSTAVVAVVCSSHVVVANCGDSRIVLCRGKEPVALSIDHKPDRKDERARIEAAGGKVIQWNGYRVSGILAMSRSIGDRYLKPFVISKPEVTVIPRAKDDDCLILASDGLWDVVSNEEACKVARRQIQLWHKNNGVTPSLSDEGDESTDPAAQAAADYLARLALKKGSEDNITVIVV
OG0003989	FALSE	TRUE	Os12t0580500-01	Zm00001eb134850_T001	MQPSRKLARVDTAEIKSRLVKKLGHQRAELYFHSLKKFLGFQLGKSEFDKICVAALGKENIKLHNFLVRSILGNACMSLGPPPSRQTPTGNSQTSAVTNGPLASGVPLARRVRPVGNRDRRFADKPSPLGKSPLGHPGAGEFVSVEDGEEVDQARGSPVCVQSQSPIRAPLGIPPKAQNSQPSISYPSEVCYNNGELPDTECLSKLLENKLKAEGLSIPLECADLLNSGLNAYISQLLKSCLGVAKARGNTMRTHQANGSAAAVNGGRNNGFASDSGRSYQASLVDLCTAVQSNARLLGCDYARQYEKIASHLLDS
OG0003997	FALSE	TRUE	Os02t0121800-01	Zm00001eb221180_T001	MEKYHSNTRFAPFRDAPFALRGALGSSNSSFNSMDGLRHSSSLEQARGYTSSPLGTVRPKMSPSGSRSLHTSRPLSAPVANRPLSPHLPLKKPQFSATFSISHRIFGVALGAAIISIPLATKFSLMFDV
OG0003998	FALSE	TRUE	Os06t0604500-01	Zm00001eb386310_T002	MPGAAAHAVGPRDATAASSSSPVAAAAAAAGGCEPVRKAGPVTMEHVLLALHETEAEREARIRGMFGFFDAAGRGQLDYAQIEAGLAALQVPAECKYARELLRACDRDRDGRVGYEDFRRYMDDKELELYRIFQAIDVEHNGCILPEELWDALVKAGIEIDDEELARFVEHVDKDNNGIITFEEWRDFLLLYPNEATIENIYHHWERVCLVDIGEQAAIPEGISKHVNASKYLIAGGIAGAASRTATAPLDRLKVIMQVQTTRTTVMHAIKDIWTQGGLLGFFRGNGLNVVKVAPESAIRFYAYEMLKEYIMKSKGENKNEIGASERLVAGGLAGAVAQTAIYPIDLVKTRLQTYSCVGGKVPSLGALSRDIWMHEGPRAFYRGLVPSLLGIVPYAGIDLAVYETLKDVSKTYILKDSDPGPLVQLGCGTVSGALGATCVYPLQVIRTRLQAQRANSEAAYRGMSDVFWRTLQHEGISGFYKGILPNLLKVVPAASITYLVYEAMKKNLSLD
OG0003999	FALSE	TRUE	Os10t0128300-00	Zm00001eb115550_T001	MFPPPPVPAPAPPMLGLQIRPVTAANYEAELDAIGSLLPRYPYVAIDTEYPGTVHRPPAGRALAPPERYALVKANVDELPIVQLGITLCDEYGNLPVVVDGDGRPVELAWEVTFSDFDARRDRHAPESVAFLRSQGVDFDRARARGVSSAAFAAKLAAVLSSARRDELTWAAFGGAYDFAYLVKMLSGGRPLPETWHEFMAQARALLGGRVFDAKYMAEHCERADLCGGLRRVAANLGVPRLFPEPPCLAGRKSHTACRIYTAMRRRVLYRDGGACFEGLIDGLQ
OG0004000	FALSE	TRUE	NA	NA	INFKAWTEFPDKFDEFEVVYPQVPKQGNGDDCGIFVMKFMELWDPRNPLQDKFSQSDIPNIRIQLVNDILFSEHNSEAKNLVRDFR
OG0004001	FALSE	TRUE	Os02t0504900-01	Zm00001eb241600_T003	MLTLVGTQEQFVQSQTCLRATMQLKPPTRPKLSSGFMPQEECDPYCALIPGLPEDLAKICLALVPRSHFPVMGAVSKRWMSFLESKELIAVRKEVGKLEEWVYVLTADAGEKGSHWEVLGCLGQKHSPLPPMPGPTKAGFGVVVLDGKLFVIAGYAADHGKECVSDEVYQYDSCLNRWTVLAKMNVARCDFACAEVNGVIYVAGGFGPNGDSLSSVEVYDPEQNKWTLIESLRRPRWGCFGCSFEGKLYVMGGRSFTIGNSRFVDVYNTNNHAWGEVKNGCVMVTAHAVLGEKLFCIEWKNQRSLAIFNPADNSWQKIPVPLTGSSSTRFSLGIHDGKLLLFSLEEEPGYQTLMYDPAAPTGSEWCTSKLKPSGLCLCSV
OG0004002	FALSE	TRUE	Os08t0468100-01	Zm00001eb176470_T002	MAASVEPRQFGRLEPGSAPVRVTANGAKAYPPANGIPRRADSPVRGCGFPPLISPPRKARADGDASDDEDDEQEDWRELYGSHLQLEVEPAVRDPRDEGTADAWVERNPSLIRLTGKHPLNCEPPLARLMHHGFITPAPLHYVRNHGPVPRGDWSTWTVEVTGLVKRPTRLTMDELVNDFPAVEVPVTLACAGNRRKEQNMVQKTVGFNWGPAGVSTSVWRGARLRDVLRRCGIMPRKGGALNVCFEGAEDLPGGGGSKYGTSITREWALDPSRDIMLAYMQNGEPLLPDHGFPVRVIIPGCIGGRMVKWVKRIIVTTAESDNYYHYRDNRVLPSHVDAELANAEAWWYKPEYIINELNINSVITTPGHDEILPINAITTQRAYTMKGYAYSGGGKKVTRVEVTLDGGETWLVCALDHPEKPNKYGRYWCWCFWSVEVEVLDLLGAKEVAVRAWDQSLNTQPENLIWNLMGMMNNCWFKVKVNVCRPHKGEIGLVFEHPTQPGNQSGGWMARQKHLETAEAAAPGLKRSTSTPFMNTTDGKQFTMSEVRKHASQDSAWIVVHGHVYDCTAFLKDHPGGADSILINAGTDCTEEFDAIHSDKAKALLDTYRIGELITTGTGYNSDNSVHGASNLSHLAPIREAIKAPAPVALSSPREKVPCRLVDKKELSRDVRLFRFALPSSDQVLGLPVGKHIFVCANIDGKLCMRAYTPTSMVDEIGQFELLVKVYFKNEHPKFPNGGLMTQYLESLPIGSYIDVKGPLGHVEYTGRGNFMINGKQRHARRLAMIAGGSGITPMYQVIQAVLRDQPEDETEMHLVYANRTEDDILLRDELDRWAAEYPDRLKVWYVIDQVKRPEEGWKYSVGFVTEDILREHVPEGGDDTLALACGPPPMIKFAISPNLEKMKYDMADSFIVF
OG0004003	FALSE	TRUE	Os04t0476100-01	Zm00001eb079760_T001	MAAAQEKAAACCGAARGAPGAGRAIAAAPAAGKVSMAAGDERVVAAAGGGAVMEEIAAAVQPTTAKASSKGIPIMTRAQRSHPLDPLSAAEIAVAIATVRAAGKSPEERDSMRFVEVVLLEPEKNVVALADAYFFPPFQPSLLPRTKGSAVIPSRLPPRRAKLVVYNRQSNETSIWIVELSEVHAATRGGHHRGKVISSEVVPDVQPAMDAMEYAECEATVKSYPPFIEAMKRRGVDDMELVMVDAWCAGYYGDADAPSRRLAKPLIFCRTESDSPMENGYARPVEGIHVVVDMQNNVVIEFEDRKLVPLPPPDHLRNYTPGETRGGVDRSDVKPLIINQPEGPSFRINGYFVEWQKWNFRIGFTPKEGLVIYSVAYVDGSRGRRPIAHRLSFVEMVVPYGDPNEPHYRKNAFDAGEDGLGKNAHSLKKGCDCLGYIKYFDAHFTNFTGGVETIENCVCLHEEDHGILWKHQDWRTGLAEVRRSRRLTVSFICTVANYEYGFYWHFYQDGKIEAEVKLTGILSLGALMPGESRKYGTTIAPGLYAPVHQHFFVARMDMAVDCKPNETHNQVVEVNVKVESAGTHNVHNNAFYAEEKLLKSELQAMRDCDPSSARHWIVRNTRTVNRTGQPTGYKLVPGSNCLPLALPEAKFLRRAGFLKHNLWVTPYKSDEMFPGGEFPNQNPRIHEGLATWVKKDRPLEETDIVLWYVFGLTHIPRLEDWPVMPVERIGFMLMPHGFFNCSPAVDVPPGSSDADVKEAESPKAIQNALISKL
OG0004004	FALSE	TRUE	Os04t0527400-02	Zm00001eb076730_T003	MGCGVSRQKDTGGPRRRPGSVGDVVVFLPGLRVPRSVDFSQSLAGRLDKRIVERLSALRARVVDMAMQESAVALKPRRKTAARHGSSTANLLQALEDYLPVLLGLVKEGSELRHKVQFVWANQEDNAEETAMADAWYEVLSVLHLMAMVCLLQANSLLLPRSYGDGYAPRVSEESRRATVDVFLKAAGYLDCAIRQVLPQIPSELRRQLPVDLAEGNLKALSLQALGQGVDMQLGLAIDSPKATLAVKRRLACEMVKYWHQVQESIPELPVSDGWGRKHLLFVKWKYVEAKAAAYYFHGLILDEGNTEKSHGMAIAALQASEEFLKESRRASEAFHATPPTSRSPTPFGTAKYLFDKIPKDASSKVRINQDLYTQERVIGTPPPLPDFALALKPDDYDLPPLDPLWNKEDGHQ
OG0004005	FALSE	TRUE	Os02t0678200-01	Zm00001eb250590_T004	MVNFGKRLMADQLEEWKEYYINYKMMKKKVKQYVQQTQNGGNREQVLKEFSRMLDDQIEKIVLFLLQQQGHLASRIEKLGEQRAVLMEQSDISQVCQLREAYREVGNDLVKLLRFVDMNATGIRKILKKFDKRFGYKFTDYYVSTRANHPYSQLQQIFKQVGIVAVVGALSRNLAYLQDHQGSFSSIYDHPSITLKDPVIEQINHSVQKLTHSTNFLQFLGQHALIVPEDVQSGSDDLVDDQSYHFMSLLLNLVNTFLYMVNTYIIVPTADDYSVSLGAAATVCGVIIGSMAVAQVFSSVYFSAWSNKSYFRPLVFSSIMLFLGNLLYALAYDLNSLTVLIVGRLLCGLGSARAVNRRYISDCVPLKIRLKASAGFVSASALGMACGPALAGLLQTKFKIYALTFNQSTLPGWVMCLAWLAYLFWLWISFKEPDHITRENSVNTQSSDSGHRRSDNLEDGLAQPLLIDAKERQDENGEDNDDNEEDPEDSHKPATSLAAAYRLLTPSVKVQLLIYFMLKFAMEILLSESSVVTTFYFKWSTSTVAIFLAVLGLTVLPVNVIVGSYITNLFQDRQILVASEIMVLIGITMSFRFTPHYSVPQYVSSALITFVFAEVLEGVNLSLLSRVMSSRLSRGTYNGGLLSTEAGTLARVAADMTITAAGYLGQNRLLNATLLPSLVICVASLIATFCTYNTLY
OG0004006	FALSE	TRUE	Os02t0678300-01	Zm00001eb250600_T001	MAFFIVTGLFVLLSVSQQARGVNYTFMREAMHAPPVAYYDYIVIGGGTAGCPLAATLSRRYRVLLLERGGSPYDDDRVLNMAHFSDVLSDTSASSPSQRFVSEDGVINSRPRVLGGGSCINAGFFTRAGAGYARAVGWDAREVLSAYRWVEDVVAFQPELGPWQAAVRRGLLETGVVPDNGFTYEHIPGTKVGGSIFDPEGRRHTAADLLRYSRPEGIDVLLRARVARILFSYKGTKPVARGVVFRDSLGIIHVAYLNRGDANEIILSAGALGSPQLLMLSGVGPSDHLRSFGLDVVVDNPEVGQGMSDNPMNAIYVPSPSPVELSLIQVVGITRFGSYIEGASGSDWNTRSASSSTGAQQARSFGMFSPQTGQLATVPPKQRTPEAIARAVEAMSRVPDAALRGGFILEKVLGPQSTGSLALRNLDPDDNPIVSFNYFAHPDDLRRCVAGIEAIERVIRSRAFARFAYPNFAFPAMLNVTAEFPVNLMRVRGGSDPAALERFCRDTVMTIWHYHGGCQVGRVVDRDYRVLGIEALRVIDGSTFNASPGTNPQATVMMLGRYMGVKIEKERMLTEGSG
OG0004007	FALSE	TRUE	Os02t0707100-01	Zm00001eb252210_T001	MGRAFVYVILGGGVAAGYAALEFARRGGYSRGELCIISEEAVAPYERPALSKGYLLPEGAARLPGFHTCVGANDELLTTKWYKEQGIELVLGTKVISADVRRKTLLTGTGETISYKTLIIATGARALKLQEFGIQGSDASNICYLRNIDDADKLVNAMKSCPGGNAVVIGGGYIGMECAAALVTNKIRVTMVFPEKHCMGRLFTPKIAEYYENYYTSKGVTFVKGTVLTSFEKDTTGKVTAVILKDGRHLPADMVVVGIGIRANTSLFEGQLVMSMENGGIKVNGQLQTSDSSVYAVGDVAAFPIKLFDGDIRRLEHVDSARRTARHAVASILEPSKTRDIDYLPFFYSRVFTLSWQFYGDNVGEVVHFGDFTSSSPRFGAYWVNKGRIAGAFLEGGSRDEYEAISVAVRRKAKVTNMAELEKQGLAFAIQESQKEAPDSGLAVVGKPTYAWHATAGVVAAVSIAAIGYWYGRKRRRW
OG0004008	FALSE	TRUE	Os12t0151000-01	Zm00001eb406620_T001	MARGSMALALLVLAASALSLLPASLAVTSPYVRPPPRATLSLLQDDDADGQTPQQVHISMVGPDKMRVTWITDDDAPAIVEYGTTSGQYPLSATGNTTTYSYVLYHSGKIHDAVIGPLQSTTYYYRCSSSPSREFSFRTPPATLPFKFVIVGDLGQTGWTESTLKHIAAADYDMLLLPGDLSYADFIQPRWDSYGRLVEPLASARPWMVTEGNHEIEKLPLVEPTPFKAYNARWRMPYDAGATPSGDNLYYSFDVAGGAVHVIMLGSYTDYAAGSAQHRWLRRDLAAVDRGRTAFVVALVHAPWYNSNEAHQGEGDAMRGAMEELLYGARVDAVFAGHVHAYERFARVYAGKEDPCGPVYVTIGDGGNREGLAGKYVDPQPAISAFREASFGHGRLEVVNATHALWTWHRNDDDEPVVADQVWITSLAANPACNKNKN
OG0004009	FALSE	TRUE	Os06t0234200-03	Zm00001eb372070_T001	MASSASRFIKCVTVGDGAVGKTCMLICYTSNKFPTDYIPTVFDNFSANVVVDGTTVNLGLWDTAGQEDYNRLRPLSYRGADVFVLAFSLVSRASYENVMKKWLPELQHYAPGVPIVLAGTKLDLREDKHYLLDHPGAVPVTTAQGEELRKHIGATCYIECSSKTQQNVKAVFDAAIKVVIRPPTKQRERKKKKARRGCSIFLQPYHAHKETRVLQVIEGLL
OG0004010	FALSE	TRUE	Os02t0832400-02	Zm00001eb271900_T002	MAAPGRRPDMSSSSPSPSPAAPPSSGRRLLRTQTVGNLGESIFDSEVVPSSLVEIAPILRVANEVEATNPRVAYLCRFYAFEKAHRLDPTSSGRGVRQFKTALLQRLERENDPTLKGRVHQSDAREMQRFYREYYKKYIQALQNAADKADRALLTKAYQTAAVLFEVLKAVNVSQSVEVDQAILDTHNKVEEKKKLYVPYNILPLDPESTDQAIMRYPEIQAAVYALRNIRGLPWPKDHEKKPDEKNTGKDLLDWLQAMFGFQKDNVSNQREHLILLLANVHIRKIPKADQQPKLDDQALDAVMKKLFKNYKKWCKYLGRKSSLWLPTIQQEVQQRKLLYMGLYLLIWGEAANLRFMPECLCYIYHHMAFELYGMLAGNVSPMTGENVKPAYGGDEEAFLMKVVTPIYKVIEKEAERSKTIKSKHSHWRNYDDLNEYFWSVDCFRLGWPMRADADFFKTPKDAYPNRLNGENTSVGSVHWMGKVNFVEIRSFWHIFRSFDRMWIFLILSLQAMIILAWNGGTPSDIFDAGVFKQVLSIFITAAVLKLGQAILDIVFGWKARRSMSFAVKLRYVLKLISAAAWVVILPVTYAYTWENPTGLARTIKSWLGDGQNQPSLYILAVVIYLAPNMLASMLFLFPFLRRFLESSNVKVITFMMWWSQPRLFVGRGMHEGAFSLFKYTMFWVLLLAMKLTVSFYIEIKPLVQPTKDIMREPIRTFQWHEFFPHGSNNIGVVIALWAPIILVYFMDTQIWYALFSTLIGGIYGAYRRLGEIRTLGMLRSRFESLPVAFNERLIPSDANKSKGFRAAFSRKPKASGDEKEEEKRAARFAQMWNLIITSFREEDLIDNREMDLLLVPYCKDRELNIFQWPPFLLASKIPIALDMAADSGGKDRDLTKRMGSDPYFSYAIRECYASFKNIINTLVFGQREKIVIKEIFDVVDKHIAEETLIKDLNMRSLPALSKKFIDLLELLQKNKEEDLGQVVILFQDMLEVVTRDIMEEEQLGGMLESIHGGHNRRHEGITPLDQQQLFDAKAIFPRMEESDAWEKITRKLLLLHVKESAMDTVPTNDARRRLSFFIANLSFMEMPNMAKVRNMLPFSVTPYYLEKVLFSDSQLNEENEDPGVSILFYLQKFIPDEWKNFLERVDRKESEELREDEGLEELERWLSYRGQTLTRTARGMMYYRVKLALQEALDFAMQDDLDMGEYRATELMSEDSLQMTQKCAIDAKFTMYVSCQVYGIQKRSQGEPACDHLILMTRTYPSLTIRYIDTDEAPSQDRNKKVEKRRVSNTEAATSTKPNEPGQSLDQYRVYENVKAIGNKDKEVDAGAIIHYISLKDFNGSYICAGMEHYMMMALKMRNALMQFELEEDGMVYPSADGMM
OG0004011	FALSE	TRUE	Os08t0205900-01	Zm00001eb171190_T002	MIARGLLRSNAASKASSLVKYVASAGSLHGPHSFSEASARYFSSEPSLQADSTEENGFKGHGMLAPFTAGWQSTDLHPLVIERSEGAYVYDINGKKYIDALAGLWCTALGGNEPRLVKAATDQLNKLPFYHSFWNRTTKPSLDLANEILSMFTAREMGKVFFTNSGSEANDSQVKLVWYYNNALGRPNKKKFIARSKSYHGSTLISASLSGLPALHQKFDLPAPFVLHTDCPHYWRFHLPDETEEEFATRLANNLENLILKEGPETIAAFIAEPVMGAGGVIPPPKTYFEKIQAVLKKYDILLIADEVITAFGRLGTMFGCDMYNIKPDLVSIAKALSSAYMPIGAILVSPEITDVIHSQSNKLGSFAHGFTYSGHPVSCAVAIEALKIYNERNIIEHVNKIAPRFQEGIKAFSGSPIVGEIRGLGLILGTEFVDNKSPNDPFPAEWGVGSIFGAECEKRGMLIRVAGDNIMLSPPLIMTPDEVEEIVSKYGDALKATEERIAELKSKKD
OG0004012	FALSE	TRUE	Os12t0165900-01	Zm00001eb163070_T003	MFGSTNPFGQSSTSPFGQTSSSPFGTQSAFGQTSTATNNPFAPKPFGSPTTAFGAQTGSSPFGATSTGAFGQPSTPTFGTPSSSPFGTSTPAFGASPTPAFGATSSNFGSGSLFGQKPSFGGFGSSPSQSSPFGGTFQQTQPTFGSSTFGTTTTPAFGTTTTPAFGTTTTPAFGTTTTPAFGSTSTSLFGASSTPTFGSTAFGSSATPGFGSSGTTAFGVSSTPGFGASSTPSFGTSASAFSFGSSPSFGQTASAIGSTPFGTTPSPFGAQTSPFGSQTAAPTFGQAPFGNQAGGTRIQPYAQTPDVDSATSGTQPAAKLDSISAMDAYKGKSHEELRWEDYQRGDKGGPNPSGTPVATPGFPGQFTQTTPSPFPSTSPNPFTAKPSTFASTGFGSTSTSIFNPSFNNTSAASSSPFPSSTSGTLFGQTSGSAFSASTSPSLFTNPTPGFASSSLFNTSLATTSPFSTGLSLANNTQSAGLFQSSPAFVQQPFSQASSGFPSSTPAFTAGSLFSTPTPGMTGGLFGSTSSPFLATTFQSAPAQTPSMFSFQPQTQTASTGGFPGVSNTMNQAPFGQPTPSQSNMVMQPALVSNPFGTLPAMPQMSIGNGGSSPSVQYGISSLPVAEKSLPSRPLSMVVPRHLSQRRIKLLPRKYNPISDGKVPFFADDEESPATPKADAFFIPRENPRNLIIRPIDQWPSRSSVDRQSVPKDSADFDKHKDALAERERNKAGTSPTLSTRVENGIHRDDHATNEPEAVTRHGNGTSVERLVPKLLHADYFTEPSLEELAAKERAEPGYCCRVRDFVVGRHGYGSIKFLGETDVRGLDLESIVEFNNREVIVYKDDSKKPPVGEGLNKPAVVTLLNIKCVNKKTGEQYTEGPRVDRYKEMLVKKAEEQGAEFISFDAVKGEWKFRVKHFSSYGFW
OG0004013	FALSE	TRUE	Os03t0352300-01	Zm00001eb394640_T001	MALYLLFESASGYGLFHAYGIDEIGQSVDAVRSSVLDLDRFGKAVKLAAFSPFSSAVDALNQCNAISEGIMTDELRSFLELNLPKPKEGKKAKYSLGVVEPKVGSHISEVTGIPCQSNEFVQELLRGVRLHFDRFINELKKSDLEKAQLGLGHSYSRAKVKFNVNRVDNMVIQAIFLLDTLDKDINSFSMRVREWFSWHFPELVKIVNDNYLYAKLAKFIVNKSDLAEKDIPALADLIGDEDKAKEIVEAAKASMGQDLSPVDLINVQQFAQRVMNLSEYRKNLYEYLVTKMNDIAPNLTSLIGEVVGARLISHAGSLSNLAKCPASTLQILGAEKALFRALKTRGNTPKYGLIFHSSFIGRASARNKGRMARYLANKCSIASRIDCYSESSTSVFGSKLREQVEERLEFYDKGVAPRKNLDVMKAAIDSMTNGASKDVDDDEKIDASAKKSKKKKSKAEGDGEAMDLDKPSNVADGEAEPGTEKKKKKKKHKLEEPQEQENTANGDAEENETPKKKKKKNREASEDAEPKTATEGKKKKKKKSKAEDDDE
OG0004014	FALSE	TRUE	Os07t0620400-01	Zm00001eb327740_T001	MFSLFYGLWKHVFSKTEFRVLILGVQKAGKTTLLEKLKSIYLKGEGLPHDRIVPTVGLNIGRIEDANVKLVFWDLGGQPGLRTIWEKYYEEAHAIIYVIDSAAASAFEDAKSALEKVLRHEDLQGAPLLIFANKQDLPAAVSEEELARHLHLKELDERPYMFLAGSAYDGTGIKLGIDWLVEEMEKSKRTEALRAHTETAGKI
OG0004015	FALSE	TRUE	Os08t0550100-01	Zm00001eb039980_T001	MPEDVQMNDSEPQPAPPPAAAAPAPSTLHHLKEIASVIEAGSLSKEVRRISRAVRLTVALRRRLAARDVSAFLAFALPASSDAYARLTSLLPKEDDTEMDVDAAAPATQISIKHGLPEIEIYCYLLVLIFLIDQKKYDEAKACATASIARLKNLNRRTVDVLASRLYFYYSYVHELTNSLAEIRGNLLALHRMATLHRDELGQETLLNLLLRNYLHYNLYDQAEKLRSKAPRFEAHSNQQFCRYLFYLGKIRTIQLEYTDAKESLLQAARKAPTTARGFRIQCNKWAIIVRLLLGEIPERTVFMQKGMKKALTPYFELTNAVRIGDLELFRAVADKFASTFSADRTRNLIVRLRHNVIRTGLRNISISYSRISLADIAKKLRLDSENPVADAESIVAKAIRDGAIDATIDHANGWMVSKETGDVYSTNEPQIAFNSRIAFCLNMHNEAVKAMRFPPNSHKEKESAEKRRERLQQEEELAKHMAEEDDDDF
OG0004016	FALSE	TRUE	Os03t0844100-01	Zm00001eb318300_T003	MRRWFCCTQFHAPYREHENEFPASPDEKEGNGFASKSDPTKAPPPIEVPELSFDELKEKTDNFGSKALIGEGSYGRVYYAILDSGKHVAVKKLDTTADPEPDNEFLTQVSIVSRLKHENFVEMLGYCVEGNQRLVAYEFATMGSLHDILHGRKGVPGAQPGPALDWMQRVKIAIDAAKGLEYLHEKVQPSIVHRDIRSSNVLLFEDYKAKIADFNLSNQSPDMAARLHSTRVLGTFGYHAPEYAMTGQLTQKSDVYSFGVVLLELLTGRKPVDHTMPRGQQSLVTWATPRLTEDTVKQCVDPRLKGEYPPKGVAKLAAVAALCVQYESEFRPSMSIVVKALSPLLQHKPQPPPAAAPNTTASDA
OG0004017	FALSE	TRUE	Os08t0537900-03	Zm00001eb037040_T001	MRRPGRRPGQQVMHQAPPATTSAPAEQQQQERPRYRGVRQRPWGKWAAEIRDPVKAARVWLGTFDTAEDAARAYDAAALRFKGAKAKLNFPAEAAAAAQLHRQPAAAASTSTPRRRPQSATPAAAAQEEFPDLSRYAHILQSGDVDLQAVAGGLTPGQSSTSTSPPPSDGSPSAGP
OG0004018	FALSE	TRUE	Os08t0532300-01	Zm00001eb175200_T002	MDPDGVAKAFVEHYYRTFDSNRAALVGLYQEGSMLSFEGDKFVGAANIAAKLTSLPFDKCLHQVVTVDCQPAGPTGGMLVFVSGSLQVGEGEHQIKFSQMFQLMPIGPGNFYVQNDMFRLNYG
OG0004019	FALSE	TRUE	Os09t0502200-01	Zm00001eb317500_T002	MAAAPPLRALPLLLLLCAAFSFHAAHGASGGHGLGVNYGRVADDIPSPRRSVELLRAAGAGSVKIYDANPGVLRALAGTRWPVSIMVPNEIIPDIAASAAAADRWVAENLVPYYPATRVKFLLVGNEILSDYSIANSTWPRLVPAMENIHLSLRKRGISSVKIGTTLAMDALADGAFPRPPSAAAFRPDIADSVVRPLLHFLNGTNSYYFVDAYPYFVWAGNNLTVPLDYALFQGGHTRYVDPVTGLTYTNLLDEMLDAVTIAMAKLGYGRVKLAVAETGWPNGCDYDQIGGNVHNAAIYNRNLAARMAKNPGTPLRPGAKMPVFVFSLYNEDLKGGPGTERHWGLYYANGTAVYEIDLTGRRPLWSYPPLPAPENNTPYKGPIWCVLSAAASKKLNETAVGNALSYACGQGNGTCDAIQPGKKCYLPNTTVAHASYAFNSYWQQFRKIGATCYFNNLAEQTIKDPRAMDPASSAAR
OG0004020	FALSE	TRUE	Os09t0450600-00	Zm00001eb100630_T001	MGKTWALITHLHALAGPTLTLIYPLYASICAMESTSKLDDEQWLAYWIIYSFITLFEMAAENVLYWIPLWYEAKLLFVAWLVLPQFRGASFIYDKFVREQLRKHGVRLHDHHGHGHGADHEPHVLKAEHGVH
OG0004021	FALSE	TRUE	Os02t0135800-02	Zm00001eb119930_T001	MPPHKIETGHQDVVHDIAMDYYGKRIATASSDNTIKIIGVSGTSHQQLATLSGHQGPVWQVAWAHPKYGSMLASCSYDGRVIIWKEGSKPDEWAQAHTFVEHKSSVNSIAWAPHELGLCLACGSSDGNISVFTARSDGGWDTTRIDQAHPVGVTSVSWAPAMAPGALISPGPSGQFEYVQKLASGGCDNTVKVWKLTNGSWRMDCFPALQMHRDWVRDVAWAPNLGLPKSTIASASQDGTVVIWTAPKEGEQWEGRVLNDFRTPVWRLSWSLTGNILAVSDGNNNVTLWKEAVDGEWQQVTTVEP
OG0004022	FALSE	TRUE	Os08t0433200-01	Zm00001eb041560_T001	MGVQEDPRPSGGLNGLYGVQFAGQSLYSDDEAVKTSIMDSSTCEPQEGVGSSRRLLIRRLWQQRPPCLKPIHCSLSCDKHVGETIANVVTSLPFIVLGLQTPRKNLNTALYANSLIGVGIASSLYHTSRGEIRKYLRWADYTMIATSTLCLSRALRDENPKFLMAASTLLLPFQPLMVSAIHTGIMEVSFAKRASIEPELKMAHNLHKMSSLLGGALFIADDVFPQTSYLHAAWHLAAALGVSTCNKLLE
OG0004023	FALSE	TRUE	Os02t0195300-01	Zm00001eb311160_T001	MSTSTIPMARCAGRINTAAVFGRRSHCKVKAVAAASSCSSSSKKDYYKVLSLEHSAAVGAEEIKRAYRRLALRYHPDVCPPSRRAESTELFLELRRAYETLSDPARRVRYDAELRTGGEEAARPGVEFARDVWEAQLCVLRARSERRQRARSGRR
OG0004024	FALSE	FALSE	Os08t0193900-01	Zm00001eb413520_T001	MPPPAAARRRTRRGRARKAPAFHVSVFHCMPEPWEAWERDWAELPADAISCVLHKLDIVELLLGGVAAVCRSWRRAAREEPELWRRIDVRYLPAVPPFTWRATRYNIMRAALRLSAGQCQTFLGEHLDDDLFLFLAERAPLLKSLHLISCYISNGGFANAIKKLPLLEELELVNCLGVEEVLELVAKVCRCLKHFTLVQKCSYRKKHNDDRKAFAIARMHGLRSLELVGDDLGNEGLTAIIDNCPHLEYLNMRDCCNINMDYNLTAKCARIFMDYYEYFPPSKPCSCCSSPISWFSDYDYDPDDYHDLSLYSYLGDDIDGADFEEHERILDVKSMRRYLS
OG0004025	FALSE	TRUE	Os07t0463100-01	Zm00001eb219520_T001	MADDDYNDMDMGYEDEPPEPEIEEGAEEELENNNEDAPDDVVGAEVEDKEQEKTARPRKTSKYMTKYERARILGTRALQISMNAPVMVELEGETDPLEIAMKELRARKIPFTIRRYLPDGSYEDWGVDELIVEDSWKRQVGGG
OG0004026	FALSE	TRUE	Os07t0298400-01	Zm00001eb305550_T001	MVTTDWGPIIVAVVLFILLSPGFLFQLPARVRVVEFGNMGTSALSILVHTILYFCILTIVVVAIGVHVYSTKPDPVE
OG0004027	FALSE	TRUE	Os04t0689900-01	Zm00001eb303120_T002	MASPRAALLLALALLCFLSGAAESARVFTIINQCKTTIWPAVTPGDSFGGGGFALRPGQSMVFTAPVGWSGRIWGRTDCNFDASGNGSCATGSCGTSLKCGASGAPPASLAEFTLAAVDFYDVSLVDGFNLPMVVKPVNGQGNCSAAGCDGDLRQSCPSELAVKVNGRTVACRSACDVFDTDQYCCRGQFGNPSTCQPTFYSKKFKAACPTAYSYAYDDPTSIFTCSNADYTITFCSNRKQSVCSYHNNRLVCSGSSRSWPIMSTLVLALLFSFLALQFV
OG0004028	FALSE	TRUE	Os03t0769400-01	Zm00001eb058760_T004	MAEFKVGSLDARATKIRNVPIAVTPEGFWCCPSQAVLQKTTKNQNQQAKPKGGASPPASKASSVQRAPTISSERRTHSTPTRSRTNSDEQRCLSADNATPNPPKVVNERPQKQHKISVGFGQIEMSDLKVVLYGKDGVAVKMSVHKNILSENSTFFADKLSRQSPMSSIEVPDCEDVEIYVETVGLMYCSDVKQRLIKQSVPRVLRILKVAELLGFRACVMSCLDYLEAVPWVGEEEENVVSSVRHLQSENYGVSPILKRVASDLTSPPNDTFAHIIELVLKSSEDRGRREMKSLVLKLLKENSSCTGNSADLCAETLYSSCQNCLESLLTLFRQASDPEFAEQPLDLKEPVFRQIALEADNLLWLADILADRNAADEFAVMWSNQRELAGLHSKLPTKSRHLVSCVTARLFVAIGKGEMLPSKDTRQLLLDVWLQPLMDDYNWLQHGCRSFDRKVVEEGIGRTILTLPLEDQQTILLSWLGSFLKVGDSCPNLQKAFEVWWRRTFVRPYVEQQGNQLQPGRS
OG0004029	FALSE	TRUE	Os03t0569900-01	Zm00001eb219820_T001	MMQPPPPQQWAMAPPPPPQYYQAGPPPPPPQYYQAGPPPAAMWGQPPPQAAPPPAPAPAGGGAGDEVRTLWIGDLQYWMDENYLYSCFSQAGEVISVKIIRNKQTGQPEGYGFIEFGSHALAEQVLQGYNGQMMPNGNQAFKLNWATSGAGEKRGDDGSDYTIFVGDLASDVTDFILQDTFKSRYPSVKGAKVVFDRTTGRSKGYGFVKFGDLDEQTRAMTEMNGMYCSSRPMRIGPASNKKNTGVQQQPSVTYQNTQGTDSDSDPNNTTVFVGGLDPSVTDDLLKQTFSPYGELVYVKIPVGKRCGFVQYSNRASAEEAIRMLNGSQLGGQSIRLSWGRSPANKQPQQDQNQWNGGYYGYPQGYDPYGYARPPQDPAMYAYTAYPGYGNYQQQPPQQPPQQVRAQVQVIGHKLVVN
OG0004030	FALSE	TRUE	Os11t0634200-01	Zm00001eb282870_T002	MDREQMRMAILKQEQTFRQQVHELHRVYHVQKQLMREMQMAGLNRAQAIVDVDTKPKLELLRNEKATNHQQFYSFSNSKTPASADECNLELTLATGSSSSSSRSQKGKQVKSSNSDSGTAVSSTSTESELAQFKEFDVTTVRFQSESKRLADEMNQSPWLHQCLSLRMA
OG0004031	FALSE	TRUE	Os05t0527000-01	Zm00001eb293450_T001	MGKKTFVLYPSLGVGHLIPMVELAKHLLRHGLGVVIAVVDPPDTDAVSAAAVARLAAANPAIAFRLLPAPASPDLGAHPVKRSLDTLRLANPALRDFLRSLPAVDALLLDMFCVDALDVAAELGVPAYFFFASAASDLAVFLNLPYYYPTVPSFRDMGKTLVRCPGMPPIRALDMPLTVQDKESDPTKVRLYQFKRIPEGRGVLVNSFDWLEPRALKALEDGVCVPGRPTPRVYCIGPLVNDGKKGGSGERHECLAWLDAQPKRSVVFLCFGSKGAFSAAQLQEIARGLESSGHRFLWAVRSPPEEQSQFPEPDLERLLPAGFLERTRDRGMVVKNWVPQAEVVQHEAVGAFVTHCGWNSTLEAIMSGLPMICWPLYAEQGLNKVFMVEEMKIAVEMEGYEEFVKAEEVEAKVRLVMETEEGKMLRERLAVAREKALEAIKEGGSSEVAFAEFLRDLEKSSSNGC
OG0004032	FALSE	TRUE	Os05t0567800-02	Zm00001eb296190_T002	MNSNSNRGGGGGGDESGSDHDGGLRKPLLVNTGSWYRMGSRQSSLAAGSSSMAVMRESHVSAFLCTLIVALGPIQFGFTGGFSSPTQDAIIRDLNLSISEFSVFGSLSNVGAMVGAIASGQMAEYIGRKGSLMIAAIPNIIGWLAISFAKDSSFLYMGRLLEGFGVGVISYTVPVYIAEISPQNMRGALGSVNQLSVTIGILLAYLLGMFVPWRLLAVIGILPCTVLIPGLFFIPESPRWLAKMNMMDDFETSLQVLRGFETDITAEVNDIKRAVASANKRTTIRFQELNQKKYRTPLIIGIGLLVLQQLSGINGILFYASSIFKAAGLTNSDLATCALGAIQVLATGVTTWLLDRAGRRILLIISSAGMTLSLLAVAVVFFLKDNISQDSHTYYLISMSLVVALVAVIAFSFGMGAIPWIIMSEILPVSIKSLAGSFATLANWLTSFAITMTANLLLSWS
OG0004033	FALSE	TRUE	Os01t0662600-01	Zm00001eb157650_T001	MLRAGGRRLLAPGLRRLGFGAAAGPAAAAAGARAYHERVVDHYNNPRNVGSFDKDDPNVGTGLVGAPACGDVMKLQIRVDEDSGKIVDACFKTFGCGSAIASSSVATEWVKGKPMDEVLTIKNT
OG0004034	FALSE	TRUE	Os05t0572000-01	Zm00001eb296430_T001	MDASLRTLSPASFPGEVRSAVSSLLLSPGASALDTVFSHLPPPVTIPPLGSSVYYRQSELLRHFAASQAQSTASSSSAASFPAADDGAPRKLYRGVRQRQWGKWVAEIRLPQNRVRVWLGTYDSPETAAHAYDRAAYKLRGEYARLNFPGVMDGRDCPDNLRQLRAAVDAKIQAIRVRLARKRARARRQREENKENPCTEGAKAPTAARPVVSEGATSETTTSSYGSPDGVLSMSAASADAECSLERMPSFDPELIWEMLNF
OG0004035	FALSE	TRUE	Os01t0579800-01	Zm00001eb357050_T001	MAAGGKPDPAAPPQAPSAAKGVFMRRIFPFLLATNVFIGVYVFAKTYKRDQEKKNAEAAAAAAAAAALSSPASATAKAADPAPAPAPAPAPKRVLPPLSEDEQRQVYKWMLEEKRKIKPRDAAEKNKINEEKALLKEFIRAESLPRL
OG0004036	FALSE	TRUE	Os05t0171200-01	Zm00001eb336790_T001	MANSGAGAAASRSLLLLLVAVFAGSSLAQAPDNRTEVAAAAARKCTYTVKVKTSCASPARTSDAVSVAFGDAYRNEAYGARLPGGGRAFERCGADTFHVSGACGYGVCYLYLRRAGRDGWAPEWVQVAEPGPGAGEKPTTFYFGAPLPDGVWYGHNRCPKAKATAAATAAARTNTSSAAASPLG
OG0004037	FALSE	TRUE	Os01t0829400-01	Zm00001eb149090_T001	MWLPWVKTRPSSPSSAASSSSSTALSAASPRVSFSSPSLKDLQALLLSDPAAPSPSPPPPPHTSALRALRTLQAPPAAAAEADRRVVLYFTSLHVVRATYEDCRAVRAILRGLRASVDERDLAMDPRYLQELAALLPRARRVALPQVFVGGRHLGGADEVRRLHESGELRRVVAGAGAASLAACGRCGGE
OG0004038	FALSE	TRUE	Os01t0235700-01	Zm00001eb119000_T002	MVMKMEIEEDGANGGTGGAWTEEDRALSATVLGTDAFAYLTKGGGAISEGLVAASLPVDLQNKLQELVESERPGAGWNYAIFWQLSRTKSGDLVLGWGDGSCREPRDGEVGAAASAGNDDAKQRMRKRVLQRLHTAFGGADEEDYAPGIDQVTDTEMFFLASMYFAFPRRAGGPGQVFAAGVPLWIPNTERNVFPANYCYRGYLASAAGFRTIVLVPFETGVLELGSMQQVAESSDTLQTIKSVFAGASGNKAAVQRHEGNGPIERSPGLAKIFGKDLNLGRPSAGPVVGVSKADERSWEQRTAGGGSSLLPNVQKGLQNFTWSQARGLNSHQQKFGNGILIVSNEATHRNNGAADSPTATQFQLQKAPQLQKLPQLQKPAQIVKPPQLVNQQQLQPQAPRQIDFSAGTSSKSGVLVARTAVLDGESAEVDGLCKEEGPPPAVEDRRPRKRGRKPANGREEPLNHVEAERQRREKLNQRFYALRAVVPNISKMDKASLLGDAITYITDLQKKLKEMEAERERFLESGMVDPRERAPRPEVDIQVVQDEVLVRVMSPMENHPVKKVFQAFEEAEVCVGESKVTGNNGTVVHSFIIKCPGSEQQTREKVIAAMSRVMSSV
OG0004039	FALSE	FALSE	Os12t0116700-01	Zm00001eb195440_T002	MKHHNSRYLPQSSPSDHPSFVSDHRSAMKEIARGQSLVTQLRAIVLPALQADQRCELVAQMFQNILDCSSKAITELQLHHQSDARADDALVDDKKRVRRISSDDCIKEEGATANPHHQHKRRRSDDSVSLETPVPHYDGRQWRKYGQKHINKAKHPRSYYRCTYRQEQDCKATKTVQQQDDSTGTDHPVMYTVVYHGQHTCKDNNGVDSGTDDSETNTQSSSDSRSSISTTCTDPYDHQTSLDDNKLLDKSADLITKNCMYEPFDMTAFAPLDLDSWELDALLRFGA
OG0004040	FALSE	FALSE	Os05t0214300-01	Zm00001eb350590_T001	MVTSIRVIVGIIGSAVCLLYAAPILTFKRVIKEASVGEFSCIPYILTLFSALTYTWYGFPVVSSGWENLTVSSISSIGVLFEISFISIYIWFAPREKKKFVVLMVSLILAIFGMTVFFSSFIIHTHHMRKLFVGSIGIVASMSMYSSPLVAVKQVIRTKSVEFMPFYLSLFSFLTSLIWMVYGILGRDPYITSPNCVGCLTGILQLVVYCIYSRCKEAPKTLNDTEQANDMEVATSREDANGHKP
OG0004041	FALSE	TRUE	Os05t0110900-01	Zm00001eb355810_T002	MGNCWGAKISSDSPSRTAFSPSGATSKFASRNGAALSSSSSHASSASMLPTPRSEDEILESANVKAFTFNELRTATRNFRPDSVLGEGGFGSVFKGWIDEKTLAPTRPGTGMVIAVKKLNQEGYQGHKEWLTEVNYLGTLSHPYLVKLVGYCLEDEQRLLVYEFMPRGSLENHLFRRSSHFQPLSWNLRMKIALGAAKGLAFLHSDKAKVIYRDFKTSNILLDANFNAKLSDFGLAKDGPTGDKSHVSTRVMGTHGYAAPEYLATGHLTTKSDVYSFGVVLLEMLSGRRALDKNRPNGEHNLVEWARPYLRSKRRIFRILDPRLGGQYSLARAQKAAALALQCLSVESRHRPSMDEVVTALEQLQDAKEGGHHHLQKRPSSRSLDSNGVKASMKGKPAPSPKPV
OG0004042	FALSE	TRUE	Os01t0287600-01	Zm00001eb332350_T001	MAHARDLRFLVAVAAFLVAASAGVAEARYGPGQCSPVAAIVSEELYSSLFLHKDDAACPAKGFYTYASFVQATRRFPRFGATGDLDTRKREIAAFFAQISHETTGGWATAPDGPYSWGLCYKEEISPQSNYCDATDKQWPCYPGKSYHGRGPIQLSWNFNYGPAGRALGFDGLRNPELVANCSDTAFQTALWFWMTPRRPKPSCHQVMVGEYRPTRADAAANRTAGFGLVTNIVNGGLECNRTDDARVNNRIGFYRRYCQILGVDVGPNLDCAHQQPY
OG0004043	FALSE	FALSE	NA	NA	MPGIMHHGGSFSKEGTLTYGGVSIFRDIDSERSYFRLVRMAKSVGFKDGDELFYSIPGRSLDDGIDLLHDDNSVLKMMNFAKKTNFEVYVKHKGHEINQRSGASKEE
OG0004044	FALSE	TRUE	Os11t0148500-02	Zm00001eb406450_T001	MHSTNLLLEEPIRMASILEPSKTSFFPAMTKIVGTLGPKSRSVDTISACLKAGMSVARFDFSWGDAAYHQETLENLKLAIKSTKKLCAVMLDTVGPELQVVNKSETPISLEENGTVVLTPHQGQEASSSLLPINFSGLAKAVTPGATIFVGQYLFTGSETTSVWLEVSEVKGDDVVCIIKNTATLAGSLFTLHCSQIHIDLPTLSDEDKDVIRKWGAPNKIDFLSLSYTRHAEDVRQAREFLSKLGDLSQTQIFAKIENVEGLNHFDEILAEADGIILSRGNLGIDLPPEKVFLFQKSALHKCNMAGKPAVVTRVVDSMTDNLRPTRAEATDVANAVLDGSDAILLGAETLRGLYPVETISTVGRICAEAEKVFNQDLYYKRTVKYVGEPMTHLESIASSAVRAAIKVKASVIICFTSSGRAARLIAKYRPSMPVLSVVIPRLKTNQLRWSFTGAFEARQSLIVRGLFPMLADPRHPAESTSATNESVLKVALDHGKASGVIKSHDRVVVCQKVGDSSVVKIIELDD
OG0004045	FALSE	TRUE	Os11t0143400-00	Zm00001eb093130_T001	MDFIPSQQSSITMNSAESTAASTAPNGAAAASVPAVDDVPEVVGCISSMVDRGGSVESHRLFLARRTALEMLRDRGYSVPESEIARTLPEFRAWWAEKPEIERLGFSTTLASDLSKKVQIVFCPPEPVKIATIREIYGRTKEENLSRLILILQGKIMSRARESIKEIFTFKVEIFQITELLVNITKHVLKPKHEVLTAEEKAKLLKEYNVEDSQLPRMLETDAVARYYGLGKGTVVKVTYDNELTGNHVTYRCIF
OG0004046	FALSE	TRUE	Os06t0698900-01	Zm00001eb226740_T002	MTHHDGKPYQPRRGPERPPPPPQPAEDAAPPAAPEVDHLAAVAAEAEAMSRYEEEHEQEMEEEDEEEEMEEEDEAEGDGQHEQDGAAGEAVPMDADAAAAAAAAAAAGAPLDPHGAMVAGTVPPVSSNQLTLSFQGEVYVFDSVSPDKVQAVLLLLGGRELNPGLGSGASSSGPYSKRLNFPHRVASLMRFREKRKERNFDKKIRYTVRKEVALRMQRNRGQFTSSKPKPDEATSELTTPDGSPNWGSVEGRPPSAAECHHCGINAKATPMMRRGPDGPRTLCNACGLMWANKGMMRDLSKASPVPLQAVPSAPNDGNGNAAEAPGAEQENPAAATANGHESSS
OG0004047	FALSE	TRUE	Os06t0714800-01	Zm00001eb272350_T001	MQEVPEMEEEEERYVKVASRFFRVKPRGGGGGAMRRLHYLESCFLCKRSIACDRDIFMYKGDAAFCSDDCRQEQMDMDEALHAVARRHRLLRKPSSSSAAAEAASSRPPMMRRRPTIANLAARNPPVAAS
OG0004048	FALSE	TRUE	Os06t0618700-01	Zm00001eb388100_T001	MGEYHSMSPSTTLPVHKDSSHTISKTRPKIKIIHIIAPEIIKTDVANFRDLVQRLTGKPAASTVDVAPPPPTVEEEQKKEAIKKRPAPAPAAERGEFMVQQENNKKKIKCEVKVEEGGLGDGLDHNELWMDLNPGGFLSFLEEDVFQGMAPDFLQPLGSSRMDLVGEMYAS
OG0004049	FALSE	TRUE	Os02t0198200-01	Zm00001eb236060_T001	MGGVIGRGDSPRHSSPASKLEKKMVEAMQQRAQQGTSVKSFNSVIMKFPKIDESLRNCRTIFQQFDEDSNGEIDQEELKHCFQKLDISFTDEEIKDLFEACDIYEHMGMKFNEFIVFLCLVYLLNDPAVSEARKRMGLGNLEPTFETLVDSFVFLDKNKDGYVSKNEMIQAINETTAGERSSGRIGMKRFEEMDWDKNGTVTFKEFLFAFTRWVGIDDNEDDDDDE
OG0004050	FALSE	TRUE	Os01t0196300-01	Zm00001eb337860_T001	MDSSSWIHGYGANGGNGGFMCGYAASCPLQYREEEQHELLVSSEIQQHLNQISMHMNMDDEPASVVDDFLPSHHAGGCSFPSSSSSSFRSASLSCSPEISSTAAHVLAAPATGLQFPEVSSLVAPGVVLPYDDQYVANFHDTPAAMAPGGMSTSAFRRYERHLGPRRRLTKPACGQRMFKTAMSVLAKMHTAMRYSHQQYYQQAAAEPSGNQLQHMISERKRREKLNDSFHALKTVLPPGSKKDKTSILIIAREYVNSLKSKVCELEEKNQALQAQLARRATSAAGAEEDEAEAGEKVEIQITAAEGDQSGEVCTVKIAVRPARGNTTDMVLRTLQRLKDQIGEDVSLVSMSTGEDDGPHRASLTLHLKSSGAKWEEEAVREAVTKAVD
OG0004051	FALSE	TRUE	Os10t0109600-02	Zm00001eb222560_T001	MEHSYCRLLLVCSVLALCLGNQGARCQLTDDFYDSTCPQLYYIVQQHVFAAMRAEMRMGASLLRLHFHDCFVNGCDGSILLDGDDGEKFALPNLNSVRGYEVIDAIKADLESVCPEVVSCADIVALAASYGVLFSGGPYYDVLLGRRDGLVANQSGANNGLPSPFEPIDSIIQKFNAVGLNTTDVVVLSGAHTIGRARCALFSNRLSNFSATNSVDPTLDATLAVSLQSLCAGGDGNQTTALDASSADVFDNHYYQNLLVEKGLLSSDQGLFSSPEGVASTKALVQTYSDDGEQFFCDFVWSMIKMGNISPLTGSAGQIRKNCRVVN
OG0004052	FALSE	TRUE	Os06t0254700-01	Zm00001eb280730_T003	MASKSADTAGSSSESMADVYSSEMTPLQRHVAFFDRNKDGVIYPSETYEGFRAIGCGVALSAASAVFINGFLGPKTIPENEKTPAFKFPIYVKNIHKGKHGSDSGVYDAHGRFVPEKFEEIFKKHAHTRPDALTGKELQEMLQGNREPKDFKGWVGGFTEWKVLYFLCKDKEGFLHKDTVRAVYDGSLFVKLEEERKHAKESAKKK
OG0004053	FALSE	TRUE	Os06t0228500-01	Zm00001eb279680_T001	MDASTPPKSGTGFLKTCFNGVNALSGVGILSIPYALSQGGWLSVLIFTTIAIICFYTGILLQRCIDSSSLVKTYPDIGELAFGRKGRIIVAIFMYLELYLVAIDFMILEGDNLEKLFPSVNFHVAGLKIGGKQGFVLIFGLLVLPTTWFRSLNALAYVSLGGVLASIILIASVIWVGAFDGIGFHERGVLVNWAGIPTAMSLYSFCFSGHAVFPMIYTGMSNRKMFPTVLLLCFIICTLGYGLMGVIGYLMYGESLKSQVTLNLPSRNFSSSIAIYTTLINPFTKFALLVTPIAEAIEDSLHVGKNKAVSLSIRTALVVSTTIVALVVPFFAYAVALTGSLLSGTATMLLPCACYLKIRSRTCRKLGFEQVVCVGIIIVGVGVVVVGTYSSLKQIVQSL
OG0004054	FALSE	TRUE	Os06t0620700-00	NA	MAGGRKREWIRKKMTAVAGSGSGSPRWTLRIRALSTALRHRRHRAGLPHVNLLQLFYENVVFYLLWVLESVVVLAKLCFFFLRFGFRL
OG0004055	FALSE	TRUE	Os08t0323700-01	Zm00001eb286030_T001	MENGEIEGADDALPVPAPPNGRRYRPVGSNDRAVIQMTSMEPGSSSAAAADAVTPQPPRNLKPGANLTIDPSMQEGSDDHATSSGSQRDSKLELFGFDSLVNILGLKSMTGEQIQAPSSPRDGEDVAITIGRPKETGPKFGTMMGVFVPCLQNILGIIYYIRFTWIVGMAGVWQSLVLVSFCGACTFLTGISLSAIATNGAMKGGGPYYLIGRALGPEVGVSIGLCFFLGNAVAGSMYVLGAVETFLDAVPSAGFFQESVTVVNNTLVNGTATAGTATISTPSLHDLQVYGVIVTILLCFIVFGGVKIINKVAPAFLIPVLFSLLCIYLGVFIAPRHNAPKGITGLSITTFKDNWGSEYQRTNNAGVPDPNGSIYWDFNALVGLFFPAVTGIMAGSNRSASLKDTQRSIPIGTLSATLTTTAMYLFSVLLFGALATREELLTDRLLTATVAWPAPAVIYIGIILSTLGAALQSLTGAPRLLAAIANDDILPVLNYFKVSEGAEPHSATLFTAFICIGCVVIGNLDLITPTITMFFLLCYAGVNLSCFLLDLLDAPSWRPRWKFHHWSLSLVGALLCVVIMFLISWSFTVVSLALASLIYYYVSIKGKAGDWGDGFKSAYFQLALRSLRSLGANQVHPKNWYPIPLIFCRPWGKLPENVPCHPKLADFANCMKKKGRGMSIFVSIIDGDYHELAEDAKTACRQLDAYIDYKRCEGVAEIIVAPSMSEGFRSIVQTMGLGNLKPNIVVMRYPEIWRRENLTQIPSTFVSIINDCIIANKAVVIVKGLDEWPNEYQRQYGTIDLYWIVRDGGLMLLLSQLLLTKESFESCKIQVFCIAEEDTDAEELKADVKKFLYDLRMQAEVIVVTMKSWESHMESSSSGAQQDDSQEAYTSAQRRISTYLSEMKETAQREGRPLMEDGKQVVVNEQKVEKFLYTMLKLNSTILRYSRMAAVVLVSLPPPPLNHPAYFYMEYMDLLVENVPRMLIVRGYRRDVVTFFT
OG0004056	FALSE	FALSE	Os01t0132400-01	Zm00001eb125280_T002	MEQDKRAVLDLSEGEQGGEVAGAEGLRGAASPEQEGVSAADNAGHGAAAESDKEEDLEEPLPEEEGVAAVGNAGHGTASGSTKNEDHEVPKNPLATRFEFRAAIAHATPPSTYRRLPSRSRKQYNPTRFIAAGAAASAPASPSARSAGVSAMSAGNEAGSTRSELDASSSDDRKSGTDATDAAAASSSCRLPSRSRKQPRPDHFIPEEAEAAARAKARRSNIALDRFLTSLLRVSSEPRPEWVRNVTADDVGGQRGVEGFASGGGPEEPDGSARILVLAVLGASLALSVVSCVLFYIGQRTESGPSDQ
OG0004057	FALSE	TRUE	Os11t0102800-01	Zm00001eb094340_T002	MTMSDDGDRTCPLCAEEMDITDQQLKPCKCGYEICVWCWHHIMDMAEKEDTEGRCPACRTRYDKDRIVKMAATCERMVAEKNAEKKHKTQKVKSKAATVEAKKHLASVRVIQRNLVYIIGLPANLCNETVLERREYFGQYGKVLKVSVSRPTGAPSQQASTNNSISVYITYAKEEEAIRCIQAVHNFVLEGKVLRACFGTTKYCHAWLRNMTCGNPDCLYLHDVGSQEDSFTKDEIISAYTRSRVPQMASSVSQRRAGTVLPPPADDFSYSAVVSAKHTVKNGTTNTTSQSRLSPPNSSSGRSTLPPAASWGHRDLNARTTATGVTSSQSLTKSKSEPQSNSFSSSSMNSSARLPSSWNDDTSTVPKMTEGRQVSERGSLSKTLKPYKPGIAKETQAVTSLDSSLDIDFSTIPSAWNDDEVVASDGTSKGSEEKQVVNGNEKLICSVSSKPTESGQLASKSSTSPKKDTAVNSTRQSPSDCVSSSAISKSEVKGGDGDHQVTNMAPKSPTLKVINSQSNHTASAKVLEDVRPGDTEIEKLSIGVSSVTLDSKDGVQSMADNQQLGAIPNTSAVVPLSQKSNKEQSQLKLAELLSSENKGAVLSCQSSSDKHLDWSSELQGCGVTPPLDDIWNSSMVTDKPHVRMLDATDQALSSPYVHIANTSHISLWNDKEINHTLTSDSRTSGTMMQTGLLSSTDNTSTLLNGRQEGLGTIYTPGKVSEHSGMKSHQHGAMGAVRIDNIGSFDKAASVNKDESSIISDILSLEFDPWDESYSTANNFAKMLSESEKNDVLFNVPSWKSKTSSNESRFSFARQDNQGNFLDSSFRNCGSDQNFSLLSQNSHGNVYQNGLMFQSPENDFSRSNPLTMSDMATTGTSRSKISAPPGFSAPARVPPPGFPSGFSSQDGLNPPPGFSSGFSSQDGLNPPPRFSSGFSSQDGNPPFSSGFSSQDGSNPPPGFSSAFSTGFSSQNGSNQVYGSTYSETRLLDNLLGSNTNHYQPQSARHTSDIEFIDPAILAVGKGRMPGVSDSGLDLKNAPTFPVQLQTSNNDPRLQLLMQQNMPSHQNLRFTDHIQDAFNPMNDNFLASRLLPQNHGSLSPYAQMPPQQPRNSQLTNGHWDGWSDLRQGNNVPMSDMSRMLYPTEVNNFHMLGSNDLYNRAFGL
OG0004058	FALSE	TRUE	Os08t0521600-01	Zm00001eb035490_T001	MAAARRGRPAAAAGAPPKNLGWTGVRERQWGRWAAEIRVPRTRSRLWIGTFDHPRQAALAYDAALFCFYGERLPRPRRFNFPAAPRPDIPEHVRVRLTVANIKAIAEKHARSLAALVVPPPPVVPAAAPLVVAAAAAGAAGAGAAAATDHGNNNDMDLVAAADCLLSFDPDEIAALMAV
OG0004059	FALSE	TRUE	Os08t0481200-01	Zm00001eb033520_T001	MPPPMLPPSSPADPEPSGAREMDDEDLVEELLATVNSARAFADFRRTQRKECLNLLRWLQLVLPLLEELRDSAPRLTENAYRRLALLGRAFAAARRLLRSCHDGSKIFLALESEAVLGRFRNVYEKMNAALDGMPYSELAISDEVMEQVELMNAQLMRCKRRTDTQDIELSMDLMVILQNKEDDRNADRAILERLAKKLELQTLADLRAETMAIKKLINERNGQHADSTKQIVELLNKFKEIAGIDEKNVLGEVSVPKSLDKCPSLMIPNDFLCPITLEIMTDPVIVASGQTYERRSIQKWLDSGERTCPKTRQPLAHLSLAPNYALKNLILQWCDKNKVELQKREPEPVAEQDEQRKEDIPSLVEGLSSIHPDVQRKAAKKIRMLSKECPENRMLIADSGGIPALIGLLAYPDKKVQENTVTSLLNLSIDESNKLLITRGGAIPLIIEILRNGSVEAQENSAATLFSLSMLDENKVTIGSLGGIAPLVELLRSGTVRGKKDAATAIFNLILNQQNKVRATQAGVVAALLRIIDDRGLGMVDEALSIFLLLSSHAACCGEIGTTSFIEKLVQLIKEGTPKNKECALSVLLELGSKNLPLLVHALRFGLHEHLSQIAKNGTSRAQRKANSLIQLARKCY
OG0004060	FALSE	TRUE	Os08t0446200-01	Zm00001eb040920_T001	MRLVFWPWFFLFFALVSSSWSLSSDGQALLALSRNLTLPSSIRSNWSASDATPCTWYGVGCNKRNRVISLDLSSSGVSGSLGPEIGLLKYLQVLSLSANNISGSIPPELGNCSMLEQLDLSQNFLPASMGNLKRLSSLSLYNSLSGTIPEELFKNQFLEQVYLHSNQLSGSIPFSVGEMTSLTSLWLHENMLSGVLPASIGNCTKLEDLYLLDNQLSGSLPETLSEIKGLRIFDATTNSFTGEITFSFENCKLENFSLSFNNIKGEIPSWLGNCRSLTQLGFVNNSLSGKIPTSLGLLSNLTYLILSQNSLSGPIPPEIGNCRLLQWLELDANQLEGTVPKELANLRNLSKLFLFENRLTGEFPENIWSIPTLESVLIYSNSFTGKLPSVLAELKSLQNITLFDNFFTGVIPPKLGVNSRLVQIDFTNNSFVGGIPPNICSGKALRILDLGLNHLNGSIPSSVVDCPSLERVILQNNNLDGTIPQFGNCANLSYIDLSHNSLSGSIPASFSRCVNITDINWSENKLSGRIPPEIGNLVNLGRLDLSHNILHGSLPVQISNCSKLNSLDLSFNSLNGSALSTVSNLKSLLQLRLQENKFSGGLPDSLSHLGMLIELQLGGNILGGSIPSSLGRLLKLGALNLSGNGLVGDIPPQLGNLVELESLDLSFNNLTGGLATLGSLHILHALNVSYNQFSGPVPDNLLVFLNSTPSSFNGNPGLCISCSTSNSYCKGANVLKPCGGSKKRGVHGRFRLALIVLGSLFVGALVVLVLACILLKSRDQKKNSEESVSTMFEGSSSKLNEVIEATENFDDKYIIGTGAHGTVYKATLRSGDVYAIKKLVISAHKGSYKSMMRELKTIYKIKHRNLVKLKEFWLRSDNGFILYDFMDKGSLHDVLHGIQPAPVLDWCVRYEIALGTAHGLAYLHDDCRPAIIHRDIKPSNILLDKDMVPHISDFGIAKLMDQPSAPQTTGIVGTVGYMAPELAFSTKSSMESDVYSYGVVLLELLTRKMAVDPSFPDNMDIVGWVSSALNGTDKIEAVCDPALMEEVYGTVEMEEVRKVLALALRCAAREASQRPSMAAVVKELTDARPPA
OG0004061	FALSE	TRUE	Os04t0613700-03	Zm00001eb430780_T002	MKEMLVGSAAPAPVGRWGAAPPQALLERMKDYGQEGAFALWDELSPEDRELLVRDIESLDLSRIDRIIRRSLGSQGIPVPAVEPVPESSVSKVEERSPEDKERWWKKGLKAISEGKLAVVLLAGGQGTRLGSSDPKGCFNIGLPSGKSLFQLQAERILCIQKLAAQSSDSPGNIVPIHWYIMTSPFTDDVTRKFFESRKYFGLEADQVTFFQQGTLPCVSADGRFIMETPYKVAKAPDGNGGVYAALKSKKLLEDMAARGVKYVDCYGVDNALVRVADPTFLGYFIDKGVSSAAKVVRKAYPQENVGVFVQRGRGGPLSVVEYSEMDAAMTTEINQSTGRLRYCWSNVCLHMFTLDFLNQVANSLEKDSVYHLAEKKIPSIHGYTMGLKLEQFIFDAFTYSPSTALFEVLREEEFAPVKNANGATYDTPDSAKLMLLRLHSRWVVAAGGFLTHSVPLYMTGVEVSPLSSYAGENLEAICRGRTFHAPSEISF
OG0004062	FALSE	TRUE	Os04t0458600-01	Zm00001eb080870_T003	MARAPLFLALLCLVASALASSADARKMVGVYVLRKGDFSVKVTNWGAIIMSVVLPDSKGNLADVVLGKDTIAEYVNDTSYFGPLNGRVAQRIARGRFVLDGKVYHTYINDGRNAIHGGHRGFSKVIWTVKEYVGGGDSPYITLYYRSFDGEQGFPGDLDAYVTYQLSSPYVLSVRMNATALNKATPVNFLQHTYWNLGGHGSGDVLGHTLQLFASRYTPLDEELLPSSGRVAPVAGTPYDFRAPTPIGARIRQVMGGRIAGYDINYVIDGDGMRRVAAVRDGASGRALELWANQPAMQLYTGNWLNNTKGKDGKVYGQYGAFCLETQGYVDAVNHPEFPSQTVRPGQVYKHDMVFKFSS
OG0004063	FALSE	FALSE	Os04t0593700-01	Zm00001eb072220_T001	MESPRGEREPEEAEEELRLLREMMLRARREGEEPDLPDEQLRSNDQLQQDEMLALEAIYGDNIGIFGEKAGLRSFQIHVHCEIPDGISVSAELFQGVDDNSRFFDTFSVQHLAPISLTCLMPPSYPSHHPPYFTLSVQWLDSVKVSSLCHMLDSIWAQQPGQEVVYEWVQWLQSSALSHLGFDDGIVIRQSDSMMGPVDVRAVGEIVSVESVVQWLISYNEEQCHESFLSGLHDCMICFSEYTGIDFIKLPCLHYFCRRCMETYSRMHVKEGTVLKLLCPDDKCGGVIPPNLLKRLLGDADFERWERLILQKTLDSMADVAYCPRCETACLEDEENNAQCSKCFFSFCTRCRDRRHIGERCITPEEKLLSLQEREKVRRLSKGDIGKRINLANEILSIKEVLRSSVPCPHCGTAISRVSGCNHMLCRNCGKSFCYGCGKALRNHTSEQCRLDQEKLLVRQADVIKEVQKELTVERSRQHPCPSCHQPNPKMGNNNHIFCWACQVHYCALCRKVVRKSSEHYGPRGCKQHTVDPEI
OG0004064	FALSE	TRUE	Os04t0641000-01	Zm00001eb068960_T001	MEEPPKDSGQSTNSPDPELESMILDDYGGQSSMDVDIKGKSSLDGDGKTSESHAHVPIDMSMASLEKFCKEASRSFFDEIGLISHQINSYNDFVSHGLQELFDSLGEVTVEPGYDPSQKGPGGWRHAIIKFGRVTLEEPEFWSGKNDHGEESLKLKPRHARLQNMTYSSKMKVDVNIQVYSMEKSDKAKTGNDRFGHKREIINETKSIIIGRLPVMVKSNLCWLHRLNESDCLFDSGGYFLIKGMEKVFIAQEQRCLTRIWVADRPCWTVSFLSEIKRRRIYVKLIDSTRNEDFSGGKIISISFLYANMPIWLMFFALGISSDKEAFDMIDMQDCDASVINTISATIKESDELCEGFRKSDKARQYVDDLIKNSKFPPAESFDDYVARYLFPGISGNRNKAFFLGYMVKCLLMAFTGKRKCDNKDDFRNKRLDLAGELLGRELRAHIRHAERLMVKAMQRDLNSDRDLQVLERYLDASIITNGLNRAFSTGSWCHPYKRNERCSGIVATLRRTNPLQMMSDLRKTRQRVAYAGKAGDARYPNPSYWGKLCFMSTPDGENCGLVKNLAVTAIVSSRVAQPLIDRFISCGMNKLEENPTEVPRMDKIFLNGDWVGCCTDPASFVMRLRCMRRSNLIDPQVEIKRDKHQKEVRVFSDAGRILRPLLVVENLNKIRKPKGRSYSFQALMQQEIIEFIGVEEEEDIQSAWGIRHLFGRSEGVEVSGYTHCELDLSFLLGLSCGIIPFANHNFARRVLYQSEKHSQQAIGYSTTNPLIRVDTLSHQLYYPQRPLFKTVIADCLGRSDYTFGRKDDFARPEYFNGQNAIVAVNVHQGFNQEDSLVMNRASLERGMFRTEHFRSYKADVENKDLTKRPRLKEKIDFGKMQSKKGRVDNLDDDGLPYIGASLQSGDIVIGKVSESGEDHSIKLKHTEKGMVQRVLLSANDEGKNFAVVTLRQVRSPCLGDKFSSMHGQKGVVGFLESQENFPFTCQGIVPDVVINPHAFPTRQTPGQLLEAALGKGIALGGAMRYATPFTTASVDVISEQLHKAGFSRWGAESVLNGRTGERMDSLIFMGPTFYQRLIHMAEDKVKFRNTGPVHPLTRQPVADRKRFGGVKFGEMERDCLLAHGAAANLHERLFMLSDFSQMHICQTCERVANVIMRPVPGGKKIRGPYCGFCRSSENIVRINVPYGAKLLYQELFSMGICLKFETEVC
OG0004065	FALSE	TRUE	Os01t0871500-01	Zm00001eb434430_T001	MADAEVPFLATDTDEAPLAGVSDFRGRPVYRSTSGGWRSALFVVVVEIAGSFAYYGVSANLITYLTGPLGHSNAAAAAAVNVWSGTASLMPLLGAFVADSWLGRYRSIILACTLYVLGYGMITLASTLPAQRPSSTLDNDSSSRPSSLQVAFFYASLYLIALAQGADKPCGLAFAADQFDPDHPRECAARSSFFNWWYFSIAIGIAVAVAVVSYIQENLGWGIGFGMLCAIMLCAFVVFLLGTPTYRLYAPTPGAESPFVRLARSLAALARNSSFSFKKRHQQEDEDDAAKSEEARGVLRLLPIWAACLAYGVVFAQVMTLFNKQGRTLDRRIFGGLELPPAALQTFGPASILLFVPIYDRVLVPALRCATGNPSGLTLLQRVGTGMALSLAAVSVAALVEARRLETAREHGLVDDAGATVPMSWAWLVPQYVMIGVADVFAVVGMQEFFYDQMPSELRSLGLALYFSVIGIGGFISGALISLIDRITSSGGGDSWFADNLNRAHLDYFYWLLAGLSAAELALYLCFARSYVYNNKRLR
OG0004066	FALSE	TRUE	Os11t0109500-01	Zm00001eb123360_T001	MGNILRCFKGDDDGDDHYPYYRPTSRPQPQWDQPAAASPPPQQQPLGPHGTPGVAALAHDLLNFESTSMVPEGLGQHVTSSKKAQVKWYRNILEAYKNTTPPPKTPAEAAQLVATALSRIQRADLEGILAFYNLPIPSLPAASSNHHPSSLPEGVQFVLNTLPVNNKCIGDGDGFTAYVDTTDPRESANVPLEVHEMVIARTQARNDRDYQTADALQSSLDEAGYKIIVISGEEILARKYRIRMRGIDAPELKMPYGKESKNALVKLIGGKSVTIYVYGQDQFGRYVGDIYCDNVFIQEQMLKNGHAWHFKTYDKRPEFAKWEREARAARRGLWASENPEKPWDWRRDQRNARHAIQVY
OG0004067	FALSE	TRUE	Os12t0115500-01	Zm00001eb163880_T001	MALNKSMVAVFLAAAVVLMAAEASAAITCGQVGSSIAPCISYVTGKGALSAGCCNGVRSLNNMARTTADRQAACRCLKSLAGSIKSLNLGTVAGVPGKCGVSVPFPISLSTDCNKVT
OG0004068	FALSE	TRUE	Os11t0130400-01	Zm00001eb405330_T001	MADRVHPMPLPPSSSSPPPPDHDAAAAATETTPLHPSFHRPPPPPPGTYIIQIPKDQVLRVPPPDRARRYKKLAARPARRRLLRRACCAACAAVLLLILLAAAFVGAVYLVFRPRAPSFSVASLSIRGLDALASSAPLSPELDAAVRADNGANKKVGIDYRGGGEVTVSYSGLRLAAGQWPAFYQAPRNVTVFSTALRGKGVSFTEEQRKQLAAEQAAGAVPLTVEARVPVRVRFGKVLRTWTVDVKARCEVTVDKLAGEAAAANRGCRVKVRPLWWWW
OG0004069	FALSE	TRUE	Os11t0225300-01	Zm00001eb164940_T002	SMEAPMSSSLGAMGPLLRKLDSLLAPEYRLPKPLKDGIELLKEDLEEISAALVEQSMVDSPNHKAKYWMDEVRELSYDIEDCIDNMMLTHTDADAKMRSVHRHRVGRVKIARLPKTPKPCTRIARIAELRTLVREASERHERYQLDGCASSSRRVFTGHGRVPALYGAAANLVGIDDSKTKLIEWLTNEAEQQLKVVSIVGPAGVGKTTLAKELYRELGGQFECRAFVRASRKPDMRRLLGSILSQVQRHQRPSDASTVQNLIDNLREHLQDKRYFIVIDDLWETTAWDIVKSAFPEGNNCSRIITTTEIEDVALECCGYQSDNIFKMKPLGSDDSAKLFFNRVFGSEQQCPDQLKEVSYRIIRKCGGLPLATICIAGLLASQPDNSELWHHVQKCLCSNLTNLTLEEMLKEILNLSYNSLPHYLKTCLLYLSMYPEGYIIWKVDLVKQWIAEGFISATEGKDTEEVAESYFDELVNRGMIQPVKINYNDEVLSCTVHHIVLDLITHKSKEEKFITAIDYSQTITGLSTKARRLSLHFSNAKYATKPAGITLSQVRSLAFFGLLKCMPSIVEFKLLRVLILEFWGDQDGTSFNLSRICRLFQLRYLKISSDIIVELPAQMRGLQYLETLEIDARVSAVPLDIVHLPSLLHLSLRDGTNLPDGIGRIRSLRTLQYFDLGNNSEDNVRSLGELTNLRDLHLTCSTALSDEHLKRNLIALASSLGKLGNLKSLTLAPGASGTAIFFDCSSSVSSPPVFLQRLELLPPICIFSRLPKWIGQLRKLCILKIVVRELLRNDIDSLTGLPALTVLSLYVRQPTAERIVFNRGAFPVLKYFKFRCGVLCLAFQAEAMPNLRRLKLGFNAHRGEQYGHMLAGIEHLLNLKEIAGRIGAAAGADESDRRAAESAFKDAIRKHPRFPSFNIRRVDWVEEEYPPLEKQHGSSSEKHGVLAEDTNKHADSGLSPSPGSGKGLGGPEDPR
OG0004070	FALSE	FALSE	Os01t0346900-01	Zm00001eb407130_T001	MDHPIDIRTSPRTPMPASEQQMIKEFWRKKQEEIEAIEDFGERAIPMTRLKKVICAEKGKMMMTFDTPSFLTKACEIFVQELSFRAWMCANSHHRSIILDSDIAEAIASIESYDFLNDVLHTHQEEHNSTPHPKPTKKCHHSLTNQPSTSSQPPFHQYQMPQFIPQSTRYSPFHIPPPLPPTNDYRMPLPLPFLPQEACPLMATTITPTPIVSGTMPPMTYMARGLGFFGNNISNNVATSGVMTPLQVPPEALPNIPNTCYMSTIASTSTYCVGSASTSNVVAQDGGVAFHYPYIPPISLQLSSPSPVANNSGPISTGITELNHIKPEVAHIGNTIHAHGTNDGIDPEATIGVDDGQQQHQEEETTNHLNVVHGSLDAEVVSTTNVGRDNKNINWDEIDMADDSLLMEFWEDVMMDEDPAPLPDTTSTDLVPLPSDMPELEGFGHEPYLLDDIVSSASTSRR
OG0004071	FALSE	TRUE	Os03t0404800-01	Zm00001eb392940_T003	MGSQRDDGGRRETRWCAVTGGRGFMARHLVAALLRSGEWRVRVTDLAPTVVLGPGETEGLLGDALRDGRAVYASVDVCNLEQLIKAFEGVDVVFHTAAADPSKNNLQLHYKVNVEGTKNVIDACKICKVKRLIHTSSSAVVFDGVHGLFNVNESLPYPDKFPDAYAQTKAEAEKLVMKANGINDLLTCCIRPGSIFGPGDIVIPTLDRYGRTHFIIGDGKNCDDFVYVNEVHGHICADKTLSTMEGAKTSGGKAYFITNMEPMNMWDFLYMVQEELGYKRLFKIRIPLLVIKPISYLVEWAYKVLYHYGMCQPQILTPARIKYMTLNRTFSCNKAEELGYKPIVTLMDGLKIAVKSYIQLRNKDLS
OG0004072	FALSE	FALSE	Os07t0687400-00	Zm00001eb025610_T001	MDRNSEAKVANSSGGGAAPRRPHWRHRDRSATAVYLVHPNQFRAVVQQLTGAAPPPSQQPVHGHPSGDINADKVAPMAAEATKSKSSSMEQRTLAQMHHDCMAWADEY
OG0004073	FALSE	TRUE	Os10t0140200-01	Zm00001eb026330_T001	MAPPLLLLVLLLAAAAAAREAAYVAYNTSAGTVAGKLNVHLVPHSHDDVGWLKTVDQYYVGSNNSIQGACVMNTLDSVVDALARDPARKFVFAEQAFFQRWWAEKSPKIQAIVHKLVDSGQLEFINGGWCMHDEAAVHYIDMIDQTTLGHRVIKKQFNKTPRAGWQIDPFGHSAVQAYLLGAELGFDSMHFARIDYQDRAKRKADKGLEVIWRGSRTFGSSSQIFTNAFPVHYSPPDGFGFEVLDDIVPVQDDLLLFDYNVEQRVNDFVSAAIAQANVTRTNHIMWTMGDDFNYQYAESWFRNMDRLIHYVNKDGRVHALYSTPSIYTDAKHASNESWPLKYDDYFPYADSTNAYWTGYFTSRPTFKRYVRMLSGYYLAARQVEFLVGRSSLGLFTSSLEDALGIAQHHDAVSGTAKQHTTDDYSKRLALGASQVEKGVNTALTCLTSSKGTCMSSAVKFSQCQLLNISYCPSTEEEISAGKSLVIVAYNPLGWEHSDFIRVPVNDAHLVVKSSDGTFVESQLVEVDNVTGNLRKLYVKAYLGITTDKPPKYWLVFQASVPPMGWNTYFISKPTGTGSNKMGYVSTMVSPSNDTIEVGPGPLKMTFSSTSGQLMRMFNSVSGVDLPIQQSFLWYSSSTGDAMDSQASGAYIFRPDGATPTIVSRSVPLKVIHGPLVDEVHQQFSSWIYQVTRLYKDKEHAEVEYTIGPIPVDDGIGKEVITRLTANMVTNSTFYTDSNGRDFLKRVRNYREDWDLQVTQPVAGNYYPVNLGMYVADGKYELSVLVDHAVGASSIQDGQIEIMLHRRILHDDGRGVGEPLDEVVCVDQKCDGLTARGTYYVNVNKLGHGAHWRRTYGQQVYSPFLLAFAHEDESSWKSYNIAKASMMDANYSLPDNVAIITLQNLDDGTTLLRLAHLFQAAEDPQYSVMAKVELRKVFGKRTIKELTETNLSANQKKSEMKKLNWRVVGDTESGPAPVKGGPVDSQALVVELGPMEIRTFLLKF
OG0004074	FALSE	TRUE	Os03t0193000-01	Zm00001eb027720_T002	MSAKASNHTYRCSDDSQMAYYNNSVPLGENGRCYITQNHLDLHYTSSDDGSQKISSNPQVFEAQYCTLESSSANGVYPTQSSTSSHSISPISGSPLSQHDSHSDHAYSSPPSASCVTEVADLQVKLKELENAILGPELDIASDSPESSLQANIPSKPDNWRQLLGINTGDLKQVIIACGKAVAENDVFTTELLISELGQLVSVSGDPMQRLGAYMLEGLVARLSSSGSKLYKSLKCKEPTSSELMSYMHLLYEICPFFKFGYMSANGAIAEAIKGENFVHIIDFQIAQGSQWVTLIQALAARPGGPPCLRITGIDDSNSAYARGGGLDIVGMRLYNVSQSCGLPFEFNAVPAASHEVHLEHLDIRPGEVIAVNFAYQLHHTPDESVSTENHRDRILRMIKSLSPRVVTLVEQESNTNTAPFFPRYLETLDYYTAMFESIDVALPRDDKRRISAEQHCVARDIVNLIACEGAERVERHELFGKWKARFQMAGFRPYPLSSVVNNTIRTLLHSYNSYYRLEERDGVLYLGWKNRVLVVSSAWW
OG0004075	FALSE	TRUE	Os10t0415600-03	Zm00001eb048000_T001	MATTQASEAAADKGLPLGMDATMVDEYASQSKLLQEFVKIPSFGKAWIFNSKDENTSRAVVSIGQSDLLANKRRKFLLNSHISKSASKSVDFQWSPFPTEISGVSAVIPSPSGEKLLLVRNSEDDSPTKLEIWGPCQLENEIHIAKSVHGSLYTDEWFEGISWNQEETFIAYVAEEPPQPKPVFNDYGFKKEGSSEKDCKSWKGQGDWEETWGETYSKKRIPALFVVNISSGEVRPVKGIPRSLSVGQVIWAPSSSYGLVFVAWSSDNGFQETPRKLGIKYCYNRPCALYAAPDPFREEAEKPSTEGNKGETTTMIKLTADLSSAFFPRFSPDGKYLVFISAKSAVDSGAHNATNSMHRIEWPTDGKLDGSLGVADVVPIVMCPKDNCFPGLYCFGLLRDPWLTDGRTMILSSVWGSREVILSVNVVSCEVLRVSPQDSDYSWNVLALDKNNILAVSSSLITLPQIYYGIKVSQTESHWEWQEVSTPFPKPSDEISSILAEHKFSILKIPISNPSDKLANGAKLPFEAIFVSHKDSASNPTIVVLHGGPHSVYPSSYSKSLAFLFSQGYNLLVVNYRGSLGFGEEALQSLPGNIGSQDVNDVLTALDLVIKRGLIDPSRVAVVGGSHGGFLTTHLIGQAPDTFVAAAARNPVCNLSLMVGTTDIPDWCFVEIYGKEGKKYFSESPSVDDLCQFHQKSPISHISKVKTPTLFLLGAQDLRVPVSNGLQYARALKERGIESKTIVFPEDIHGIDKPQSDFESFLNIGVWFKKHMSK
OG0004076	FALSE	TRUE	Os10t0511400-01	Zm00001eb043730_T001	MGSGARAAAAAVVLLLLLLARGAEPVGLWRPPPESGGGLLGAPGRYLTQDERWMSQTLDHFSPTDHRQFKQRYYEFLDYYRAPNGPVFLSICGEASCNGISNNYLAVMAKKFGAALVSPEHRYYGKSSPFESLTTENLRFLSSKQALFDLAVFRQYYQETLNAKYNRSGADSSWFVFGGSYSGALSAWFRLKFPHLTCGSLASSGVVLAVYNFTDFDKQIGESAGPECKEALQETTRLVDGQLQSGRNSVKQLFGATMLENDGDFLYLLADAAAIAFQYGNPDVLCSPLVEAKKNGTDLVETFAHYVKDYYIGTFGASVASYDQQYLKNTTPAESSYRLWWYQVCSEVAYFQVAPKNDSVRSAKIDTRYHLDLCRNVFGEGVYPDVFMTNLYYGGTRIAGSKIVFANGSQDPWRHASKQKSSEEMPSYLIECSNCGHCSDLSGCPQAPSNIEGDSSKCSSPEAVNKVRKQIVDHIDLWLSECQDQGHDKEPSLESRWSIATY
OG0004077	FALSE	TRUE	Os03t0836200-03	Zm00001eb063770_T001	MADLEEYRCFIGNLSWSTTDESLKDAFGKFGNLTEAKVVLDKFSGRSRGFGFVTFDEKKAMEDAIEGMNGLDLDGRAITVDKAQPQGPGRDRNGDRDYDRERGSRYDRGRDYGGGGGGRAPRGSGGGDCFKCGKPGHFARECPSGDGGRGDRYGGRDDRYGGGGRYGSDRGGDRYSGRSRDGGSYGGSGGDRYNRDRSGPY
OG0004078	FALSE	TRUE	Os03t0756000-01	Zm00001eb057690_T001	MVSGSGVCAPRVVVDARHHMLGRLASIVAKELLNGQRVVVVRCEEICMSGGLVRQKMKYLRFLRKRMNTKPSHGPIHFRSPAKILWRTVRGMIPHKTKRGEAALARLKAYEGVPPPYDRTKRMVIPDALKVLRLQPGHKYCLLGQLSKEVGWNYYDTIRELEEKRKEKAKVAYERRKQLAKLRVKAEKAAEEKLGSQLEILAPIKY
OG0004079	FALSE	TRUE	Os10t0535800-01	Zm00001eb403710_T008	MAASEAYMDKVQLRQSYRNVWHTDLTNAIQADFPCCCLSLWCGPCVSYMLRRRALYNDMSRYVCCAGYMPCSGRCGESNCPELCLATEVFLCFGSSVASTRFLLQDEFNIQTTECDNCIISFMFCLQQLACICSLVACIVGNQELSEASQMISCISDMVYWTVCSCMQTQHKVEMDKRDGKFGPQYPMAVPPMQQMSRIDQPVPPHVGYPPQPAYYR
OG0004080	FALSE	TRUE	Os03t0116700-01	Zm00001eb021380_T001	MGAWVSGLLGADGAAAAAAGPAAVGLGDLPELCAAQVLLRLDPPEICRLARLNHAFRGAAGADFVWEAKLPENYRYLMEFVGSGEEGRRRRRRAGKKEIYARLSKPVPFGDGQKEFWLDKSRGMICMALSSKALVITGVDDRRYWQHMPTSESRFQSVAYLQQIWWFEVVGEVDFCFPVGTYSLYFRVHLGKFYKRFGRRHCSSEHVHGWDKKPVRFQLSTSDGQQAVSQCYLEEPGSWVLYHAGDFVASKPDQPMKLKFSMAQIDCTHTKGGLCVDSVLIYPKGKGFQQGRVVRSQR
OG0004081	FALSE	TRUE	Os07t0672600-00	Zm00001eb016550_T001	MARVHSSPSSSSPPAAACTSEQRKVFTLWMKSLVLNGRGCTVYDSGGRIVYRVDNYGSRCSDNVCLMDLGGKIVLNILKKKLAFGKWEGYKWSGQKQERAWFKVARPCSSIFRRSRPSSSSCEFRSDTGRAMRYKIDDGCAGKQACRIVDDATGLVVAEVKRKVTAGGVALGDDVLTLVVEPDVDHSLIMGLVLVYGLMNHTM
OG0004082	FALSE	TRUE	Os03t0232600-01	Zm00001eb009470_T001	MPQYQELPCGGQVLDIDTALKDGILGGALEPVDAAAGDAGKQPVELRKMMDELDAAGDGGGDEAVPAVFICPISLEPMVDPVTLCTGQTYERANISRWLALGHRTCPTTMQELWDDALTPNATLRQLIAAWFSRRYTRFKKRSADFHGRAADLVHSLRGTAVPRRQPLKGQARVAALRELRTLATTHQSVTKAIAEAGGVALLTSLLGPFTSHAVGTEAVAILVSGVPLDADAKAALMQPAKVSLVVDMLNEGAADTKINCVRLIRILMDERGFRPETVASLSLLVGVMRLIRDKRHPDGVVAGLELLNSICAVHRPARSMIVSIGAVPQLVELLPELATECVEPALDILDALSAVPEGRMALKDCPRTIPNAVRLLMRVSEACTRRALSMLWTVCRMAPEECAPAAVEAGLAAKLLLVIQSGCAPELKQKASELLKLCRLNYTDTLFISKCKLTRTIQ
OG0004083	FALSE	TRUE	Os03t0238600-01	Zm00001eb010130_T001	MARRSASMAAVLALLAVAALCAPAAAELPRVEHPAKNDGSLSLLVVGDWGRKGTYNQSRVAEQMGKVGEKLDIDFVVSTGDNFYENGLTGVDDQAFEESFTDIYTAKSLQKPWYLVLGNHDYRGDALAQLSPVLRKIDSRFICMRSFIVNAEIVDFFFIDTTPFQLKYWTHPKDDHYDWRGVAPRGKYIANLLKDLDEAMKKSTAKWKIAIGHHTMRSVSDHGDTKELLQLLLPVLKVNGIDFYINGHDHCLEHISSRDSPIQYFTSGGGSKAWRGVFQPNDDKLQFFYDGQGFMSLQLNQDQADFIFYDVSGNILYQWSSSKTNHLQPSIYVTEE
OG0004084	FALSE	TRUE	Os04t0592600-01	Zm00001eb429920_T001	MGREERFPVWEAALGAGVAAAFAAGLVGVYLSMPDSDYSFLKLPRNLEELQILTGHLENYTSDYTLQVLVGYCAVYIFMQTFMIPGTIFMSLLAGALFGQLRGVALVVFAASAGASSCYFLSKMIGKPLVFSLWPDKLSFFQKQVAKRREKLLNYMLFLRVTPTLPNTFINLASPIVDVPYHIFLLATLIGLIPAAYVTVRAGIALGELTSLSDLYDTQSIALLFLIGVVSVTPALLGKDEAQEKPSETAVGAS
OG0004085	FALSE	TRUE	Os01t0952800-01	Zm00001eb362800_T001	MDHQLFDDPFASSISSLEADIFSGQLPSPPWPDLDLDDDIHELSAPAANATSSGYGSGGSGSHRKLSHNAYERDRRKQLNELYSSLRSLLPDADHTKKLSIPTTVSRVLKYIPELQKQVENLEKKKEELTKANCKPGVLSMSENITPIVSATCLNDKEIMVQVSLLSNIAGTTLPLSKCIKVLENEGLHLISSSTFSTFENRTFYSLHLQRSQGTINKECPAFCDELEKVVKKKAGLYLQQ
OG0004086	FALSE	FALSE	Os11t0156800-01	Zm00001eb197530_T001	MRITGGHALGEEAAGVVRQAVSLARRRGHAQVTPLHIASAMLSASPAPAGILRAACVRSQSHPLQHNALDLCLDVALGRLAVARPRHGGVDPAPSNAFVAALKRAQAHRRRGVGGGKVELEQLVVSVLDDPSVDRVMRAAGFSSSQVRASVEAAVSSEQSSRASCDVTSPPVKIRAGGQPSLQTPELVADVPDGSECQASKAKSGTGRPAFFGGTEVVATTASLPPWLRRYKDTTCTRSTYCGTSLQADAACRRPKFTELTAQNLKILCDALELRVPRHGNIVPGISSTVLRCRSGVTRRRAGDKPSSSSTTWLLFRGRDGGGKTAVARELARLVFGSYAEFTALQVQGNPDIPARSGKLALKRQRSPDDNGGDVGARLFEAIVENPHRVILIDGVDRLDRDSEMRIKNAIAGGTMVRGCNGDVVGLEDAIVVLSSDVLDSRSVVSSSSPRVKRRQNREEGDAAEMEVRSRRRLSWDLNVCAVDGEEEEDSLADDEGILNVVDGVFLFN
OG0004092	FALSE	TRUE	Os06t0665800-01	Zm00001eb389830_T002	MAHLQLSAVVASGGRPAAAGGGGDEMEDVALLDSYDEEMGAPAGGGGGEEEEAHVRVTGMTCSACTSAVEAAVSARRGVRRVAVSLLQNRAHVVFDPALAVEDIIEAIEDAGFEAEILPDSAVPQPKSQKTLSAQFRIGGMTCANCVNSVEGILKKLPGVKGAVVALATSLGEVEYVPSAISKDEIVQAIEDAGFEAAFLQSSEQDKILLGLTGLHTERDVDILHDILKKMDGLRQFDVNTALSEVEIVFDPEAVGLRSIVDTIEMGSNGRLKAHVQNPYTRGASNDAQEASKMFHLLRSSLFLSIPVFFIRMVCPSIPFISALLLMHCGPFLMGDLLKWILVSIVQFVIGKRFYVAAYRALRHGSTNMDVLVVLGTTASYVYSVCALLYGAFTGFRPPIYFETSAMIITFVLFGKYLEVLAKGKTSDAIKKLVELVPATALLLLKDKEGKYVGEREIDALLVQPGDVLKVLPGSKVPADGVVVWGTSHVNESMITGESAPIPKEVSSVAIGGTMNLHGILHIQATKVGSGTVLSQIISLVETAQMSKAPIQKFADYVASIFVPIVITLSVITFSVWFLCGWFGAYPNSWVAETSNCFVFSLMFAISVVVIACPCALGLATPTAVMVATGIGANHGVLVKGGDALERAQNVNYVIFDKTGTLTQGKAVVTTAKVFSGMDLGDFLTLVASAEASSEHPLAKAVLDYAFHFHFFGKLPSSKDGIEQRKEEILSQWLLEVE
OG0004093	FALSE	TRUE	Os02t0175700-01	Zm00001eb274640_T001	MGSGTWRKAYGALKDSTKVGLANLNSEYKDLDIAIVKATNHVECPPKERHLRKILFATSANRPRADVAYSICTLARRLSKTKNWIVALKTLIVIHRLLREGDGTFKDDFLTYSYRGNILQIPQFKDDSSPIAWDCSAWVRTYALYLDERVECFRVLKYDVEADRLVKLPQASGKAHSRTRTLPCADLLDQLPALQKLLLRLISCQPEGAACTNYLVQYALALVLKESFKIYCSINDGIINLVDMYFEMPKYDAIKALEIYKRAGQQAEKLSAFYDYCKHLELARTFQFPTLRQPPPSFLVTMEEYIREAPRASIASKSLENEEQNLPSDNEDEAPQETEKPVEEEKQEPAEPEEEPQSIAEPAEEAEPQPLATTGDLLNLDEEVNPMIADLEESNALALAIVAPGNENKASTSQDLFAVDKSGWELALVTAPSNHTSQPADNQLAGGFDKLLLDSLYEDEARRQQIASVTYTGSLAANPFDPNDPFAMSNSFAPPSNVQLAMMAQQQQYYQVQQQQYFQVQQQQQMVMMPPQTYQQQQQPQYSAPPSHAGLSNPFGDPFSGLVAMANPPKQSNSNLA
OG0004094	FALSE	TRUE	Os02t0299200-01	Zm00001eb237170_T001	MGKKPGGAGGGWLATVRKVFKPSSPSKDLRHAKKGGGEEEAAGGGEAAEILSVEHFPAAETSPEVTNEGSGAVVGREREEDGEEAGARRARRAMAASRVARIAAARGRAASREERAAVRIQAFYRGYLARRALRALRGLVRLQALVRGHQVRRQVHLTMRCMQALVRAQARVRARRLTSHPRPPPHGGRRSYGHDRDQDEEDETAQVPRPRNHGSGNASPFQGGWDAREGRRHDPAYAYGFQQRQQREEQDERNAGWHWLERCMAGVQPHAPEQANQHGAAETSYVTAAATDGVSEKTVEMDASRKSPPKDLYPVRPPVIPGYMAATQSARAKARMAPPAPRAHARSRSGSVALGGGSTASSGWSMSNNGGGARAPQQRAGYSPESSCSGDRTPPLGGRGRVAYA
OG0004095	FALSE	TRUE	Os02t0302900-01	Zm00001eb203140_T005	MAAMAMDPSSPAPAAKLPTPPYHHSPAAAAAEEAATPPPKPAGQRSPLPSPLQLSGYSLHDLLLLSPPPSSRRNRSRQRGAAGTGVDESLEMAGTPPRRRRRGAGEQRAAPAGASPRNARRARRRLEKEIEAEEDAARRARRRKSTRAAPKAAPAAAADKVAAAEKEEDMSLALVPARTDAATHGTDVVEQSGWEGLWERIVELVMWKNVAKSALWFGLGSMFFFSCSFSREITFSPISALCHLGVMILGLAFFKDSVPQRQQVERGRSFQLTEEDVLRAARAVLPIANSMISTAQVIFSGDPSMTLKVLPVLLFGAKYGSLVTVWRLLATGFFTSFTLPKLYICYSSQIHRRVEILRDRALEAWKSCPRKKLVAATAVTMCWNLFSVKTRVMAAFISVVILRYNHQYRKADVTPEGESCQDDQEQKMEVED
OG0004096	FALSE	TRUE	Os11t0167800-01	Zm00001eb091920_T001	MAEEKKHHFFHHKKDDEDKPAGEYGGGYSETVATEVVTTGENEYERYKKEEKHHKHKEHLGEMGAAAAGAFALYEKHEAKKDPENAHRHKIAEEIAATAAVGAGGYALHEHHEKKKDHKDAEEASGEKKHHHLFG
OG0004097	FALSE	TRUE	Os02t0465500-01	Zm00001eb240820_T001	MANLANMFAALDLDADGDEEEVEQPTSSKPAAAAGAAAKKIDGSMEKRKMIVNYDDENLTSSSSEYKMPLVWIDLEMTGLDIRKDRILEIACIITDGKLTKRIEGPDLVIRQSKECLDNMNEWCKVHHGASGLTEQVLQSEISEHDAEKRVLDFIMRHIGSATPLIAGNSIYTDLLFLKEYMPQLAGIFPHVIVDVSSIMALCIRWFPKERKQTPRKQKNHRAMDDIRESIKELQFYKDNIFKSRQSKQ
OG0004098	FALSE	TRUE	Os02t0512400-01	Zm00001eb241960_T001	MQYGAAAEQAWYMPTAAPMAAAESAVARVERLASESAVVVFSVSSCCMCHAVKRLFCGMGVHPTVHELDLDPRGRELERALARLVGFGPAAAPVVPVVFIGGKLVGAMDRVMAAHINGSLVPLLKEAGALWL
OG0004099	FALSE	TRUE	Os02t0555300-01	Zm00001eb243730_T001	MGGATNLPPGFHFFPSDEDLVVHFLRRKVANLPCRPDIIPTVLLQHYNPWELNGTALQAGNQWYFFSHAAQSRTSPNGYWNPIGADETVTSSGCIVGLKKTLIFCTGEPSKGFKTNWIMHEYHLQDGGYNVSGSSTSSSSSSSRKSQRKRVHSSTESNNWVICRVFESSCGSQVSFHDEGTELSCLDEVFLSLDDYDEVSLPNN
OG0004100	FALSE	TRUE	NA	Zm00001eb244450_T001	MAVSRRTAWIAAGLLARLLMIAVLLMSVRFVLANYTDYDYTDDYYKLQSYTYVVASAIVGLAGSLLQIPVAIYLLCKSKRTTPSAMILDISMHADIVISLVLASGVGAGFGATNDVLRYVRAIRWEPSAQQDLIDYYNRAIVAVVFLLVGMLLSICATVVSARLRARAINDHEGV
OG0004101	FALSE	TRUE	Os02t0622400-01	Zm00001eb185090_T003	MAETVFTPSLEGMKHVKAENGVILTKPFLEVCKQILPVLDKFGAAMAIVKSDIGGNITRLENKYSSDPSKYEHLYSMVQEEVQNKTAKGSSSCTNGLLWLTRAMDFLVELFRNLLEHPDWTMSQACTDSYTKTLKKFHGWLASSSFTVAMKLAPNRDKFMEVISGTGDINADIEKFCTTFSPFLKENHEFLASVGLDDMKAS
OG0004102	FALSE	FALSE	Os02t0654500-01	Zm00001eb186330_T002	MGKRWIPLEANPDVMNQFMWGLGVPEGDVQFCDVYGLDDELLAMVPQPVLAVLFLYPLTSLDEEEKEESGASATSTAGGKDLSKKVYFTKQTVGNACGTVGVIHAIGNATSQIKLVEGSYFEKFYKQTADMDPVQRAAFLEEDDEMEDAHSVAASAGDTDANVDVNEHFVCFSCVDGELYELDGRKSQPISHGPSSPETLLQDAAKVIKARIAENPNSMNFNVMALSKN
OG0004103	FALSE	TRUE	Os01t0630200-00	Zm00001eb187850_T001	MGEIAADERGLAAAAGGEEEEEETSPIEEVRLTVPSGDDPTLPVWTFRMWSIGLLSCVLMSFLNQFFSYRTEPLIVTQITVQVASLPLGHFLARVLPRRAFRAPALLGGGEWSLNPGPFNMKEHVLISIFANAGYAFGNGNAYAVMIVDIIRAFYARSISFLAAWLLIITTQVLGYGWAGLMRKYVVEPAHMWWPSTLVQVSLFRALHEKEEFPKGSRQISRSKFFLVALICSFAWYAVPGYLFPTLTSISWVCWVFSKSVTAQQLGSGMKGLGLGAFTLDWTAVSSFLFSPLISPFFATLNIFFGFVIFIYVIVPTAYWGLNLYNAKTFPIFSSHLFMSNGTKYDITAIVNKQFEIDYEAYQKLGRINLSTFFALSYGLSFATIASTITHVGLFYGKEIYHRFRASQKEEPDIHTKLMKKYDDIPGWWFYSLLALSMTVSLILCTVLKHQVQLPWWALLFACGMAFIFTLPISIITATTNQTPGLNVITEYAIGLIMPGFPIANVCFKVYGYMSMSQAVAFLSDFKLGHYMKIPPKSMFLVQFAGTIVAGTVNLGVAWWLLGSIKDICQDSLPPDSPWTCPGDRVFFDASVIWGLVGPRRIFGSHGNYGALNWFFLIGAAGPVIVYILHRIFPSQRWIPMINLPVLIGATASMPPATAVNYNSWLLIGTIFNFFVFRYRKKWWQRYNYILSAALDAGVAFMGVLLYFSLSMENRSIDWWGTAGEHCPLASCPTAKGVDLGPDSVCPVF
OG0004104	FALSE	TRUE	Os02t0696500-01	Zm00001eb251370_T001	MVVKARRFLAALLAAATCVCLSAVASAFDVPSVAFEEGFSPLFGDGNLVRAPDDRSARLLLDRRSGSGFISSDYYLHGFFSASIKLPKDYTAGVVVAFYLSNGDVYEKTHDELDFEFLGSRWGGQWRVQTNVYGNGSTDRGREERYLLPFDPTLEAHRYAILWAPTHIIFYIDDTPIREVIRHPGMGGDFPAKPMAVYATIWDGSAWATDGGKYKVNYKYAPFASDFSDLALLGCRADPVLRVPRGGAGGCAEPDLLGLVTADYAVMTPQKRAAMRAFRARHMTYTVCYDAVRYAAGPFPECDNSDEEREAFWAWGESKTVVMRPRGRGRRRGRRAGAEARGRADVASS
OG0004105	FALSE	TRUE	Os02t0755600-01	Zm00001eb194070_T001	MSSGSARRRPHAVLIPQPAQGHVTPMLHLAKALHARGFHITYVNSEYNHRRLLRSRGPGSLAGADGFRFEAVPDGLPPSDNDDVTQDIAALCLSTTEHSAAPFRDLLARLNATPGSPPVSCVIADGVMSFAQRVAEEMGILALVFWTTSACGFMGYLHFAELIRRGYVPLKDESDLTNGYLDTAIDWIPGMPGIRLKDIPSFIRTTDRDDVMLNFDGGEAQNARKARGVILNTYDALEQGVVDALRREFPRVYTVGPLAAFANAARGGELDAIGGNLWKEDTSCLRWLDAQRPGSVVYVNFGSITVMTPAQLAEFAWGLAGCGRPFLWVIRPDLVSGENAMLPEEFVTDTKERGVLASWCPQELVLSHPSVGLFLTHCGWNSTLESICAGVPMLCWPFFAEQPTNCRYVCAKWGIGMEIDSDVRREEVARLVREAMDGESGKAMRVKAMVWKEKAREAVEEGGSSRKNLDRLVEFLLAGNDDVPS
OG0004106	FALSE	TRUE	Os08t0290400-01	Zm00001eb192330_T001	MPPRRKRRAAPAAKQQPPEPPGADAPLQERIRWLNDQELERRTAAIKAIQAAETESVLSRLRLVQSYISKEQQETCALQYFQENLPNLSVVWNEKQNELELKWKDWDSRIFGDQRDDKILRASIASLPTIGGLQFSGDSVQKNFIESTGFDFNDFAWSELPEGQMAGAADALQTPGAVSNRLSFGMTPKTVRLPKNGEMLLSVHGSPLGVYKEDNLAAIRESGNGSEDAAS
OG0004107	FALSE	TRUE	Os03t0319400-01	Zm00001eb015210_T005	MYRAKRAALSPKVKRRVGKYELGRTIGEGTFAKVRFAKNTENGEPVAIKILDKEKVQRHRLVEQIKREICTMKLVKHPNVVRLFEVMGSKARIFIVLEYVTGGELFEIIATNGRLKEDEARKYFQQLINAVDYCHSRGVYHRDLKLENLLLDAAGNLKVSDFGLSALTEQVKADGLLHTTCGTPNYVAPEVIEDGGYDGATADIWSCGVILFVLLAGYLPFEDENIIALYKKISEAQFTCPSWFSAGAKNLITRILDPNPTTRITIAQILEDPWFKKGYKPPVFDEKYQTSLDDVDAAFGDSEDRHVKEETEDQPTTMNAFELISLNQALNLENLFEAKKEYKRETRFTSQCPPKEIITKIEEAAKPLGFDIQKKKYKMRMENPKAGRKGNLNVATEVFQIAPSLHVVELKKAKGDTLEFQKFYRSLSTQLKDVVWKCDGEVEGNSAAA
OG0004108	FALSE	TRUE	Os07t0562400-01	Zm00001eb324230_T001	MADTATAPLLTSHKAKPAKTPSIDDTIETYIGATGAAQLLKAVLLAFAWAFDAQQVFISVFTDAEPQWHCTGAAAGGNSSCSPAAASPCALPPGTWAWDRPAEKSVVSEWSLKCAGPALVSLPASSFFAGCLAGGFLLTTLADSLLGRKKMLLVSLVAMSISGVLTAFSPNVWAYAALRFVSGFGRSMVGTCTLVLSTELVGKRWRDTVSVAGFFCFTVGFLSLPALAYTFREASWRNIYLWTSVPSLCYSILLYFLVQESPRWLLVRGRKQDAIETLQQIASLNGNSITSSFSMLHACAMHEDAGTSGGGVFATLQAMWERPWAFRRLAAIMTASFGVGMVYYGMPLNVGNLGSNLYLSVTYNALAELPSSILSWLLMGRINRRSSVVVLTAVAGLCSLACVAIPQGAAARMAAEVFSFFATCTAFNVILMYSIELFPTSVRNSAVGLVRQALVLGGVAAPMLVALGREKSFWSFGVFGLVVGCFGQFAACLPETRGRSMSDTMEEEEHKEAAVASCTSAAASDMGSNSDLV
OG0004109	FALSE	TRUE	Os09t0500300-01	Zm00001eb102240_T001	MEPDDEALREVAAAVARAPPPQRRGISYSQPLSRDAASARRAALRNHSLDDEHILPASHSLSYAHHDPSAGVPAGYHPPLPPHQHQHHPSASYSSAATSRRSVGGASDGSMTLERAMSEYGGGHGTLPEFVGAGGPQRRQLWAGAESGIRVWALDEVFAGWGAGARRDEESAPFDREGVPAPPALCVAVDRANRLLWTGHKDGRIRSWRMDLDAAATAPAPPPAGAGDGGGSVGGSSHGGGNNAPVFREALTQAYGTPVALSMVFVTSYGISGSGGVGIAKAYGDAIAKSAASLSPEERYHMALLVERASYINHCTVGNRYFVCSLPASDVKYMLAHSRAKVWHTVTSMTFALDARTRELFLKVFGMDGQVESARLETPVMPEQPMEEEVKVKPSKDKSQGSQLNFFQKSRNAMAADVRRYVATTFTVEDNTRQARTGAVAQAMDGTIWSCTNSIIQNDGNNGNRMAQEFQHHTSQCIKALDGSERVVYTVMVEAGANSDALLLSARGTGVRAIGAGYADRAILYMTHIPDTGPLYSDAAAIFAALYRDATEARNRELSTYRMEKINNIMVSNAGASAAEASSKLSQLGSVSYSVAGVVMFIRSTYASIAYLGSGDASANYSKASSQGDSAYGADTSALAASHRLAAIYAGAWAPRKSADFLYSSYYLKSPYVGDVDAACFGRAINNRAKFLRIRVFYDFFRFRKMFSHLEAVKSRAYDSNNDDHIYRFFYTMSANPHSTASSADTSFVQLHRAVNVNGNQVDEVRPDLAEVVLFYYGNMAITSEFMVYSFRQSRESMRNFMAAKAFKSMPRVQAMARGLEAIKFTHSQFAFEPGGKSAAVSDSAALSRFRSFSMKVEDSFVANPKMFVASFMECECPVVAAKRITSVACDVTESVRTASVIDKMDDALIKQSEYMGNFREEIIF
OG0004110	FALSE	FALSE	NA	NA	MAAAPAVPHLDDGIVSEILYRLPTKDAYRLAAVCPRWRAVLSQPTFLCRHLSPRPLPLLDDRPYALILQPRRKVGYTHLTLVATDPADRVAVNLPLQPKYTPPCLLDTLSDAAPAVRVEDYVVFFERTVPMLDISIVASHGRLLLGRSRSRYYVCDPAANRWLALPPSTIPPDANSGLHYDLDASTGRLAFTVVLLVRRRRRRVLVETFSSATGRWDTRELAAQGAARCLGAASPGIHVGTCFYWLSRRRGRILRYDAARGRASVLREPPEAEGSKGRVGRSLGSVGGRLRLCAFDIRDESSMLPHDDIEGVHGVWVMDAAAAWRRVHEAVVEDISVYYFLMLFGHETPVDFAGACGDFIVVDKNRRLLRYDLESGSKVELASLYRGRLRALYRRYHAFPFFK
OG0004111	FALSE	TRUE	Os09t0472100-01	Zm00001eb315790_T002	MASEQQQHPAVPRWTPSPPRRQSRPADAGDEGPSDTASELSASMRSTDGFPFGSGRSFAPPPFLPMPMPLPQSSLEISVENGGVGNGAAVVRETSLRRTDQGVVLAWEDLWVSAAGGKGGRVPILCGLNGYARPGEVLAIMGPSGCGKSTLLDALAGRLGSNVSQKGDILINGRRQKLAFGTSAYVTQDDVLMTTLTVREAVHYSAQLQLPSAMSAAAKRERAEETLREMGLEGAADTRIGGWAHKGISGGQRRRVSICMEILTRPALLFLDEPTSGLDSAASYHVVSRIARLARREGMTVVAAVHQPSTEVFGLFHGLCLLAYGKTVFFGPAAETSQFFALSGFPCPSLMNPSDHFLRTINKDFDKDIEEGLDGKKMTTAQAIDALVNSYKSSVHLEKVTRQIADIRDTGGAVVKKEGQPSFLTQSVVLTKRSFVNMYRDLGYYWLRFAIYIALCLCVGTIYYDVGHSYGSIQARGSMLMFVAAFLTFMAIGGFPSFVEDMKIFGRERLNGHYGVSSFVIANTVSATPYLALISVVPGAMAYYLVGLQRSFGHFAYFALVLFMTMMLVEGLMMIVASAVPDFLMGIITGAGIQGVMMLNGGFFRLPRDLPKPVWRYPMYYVAFHKYANQGFYKNEFMGLTFPNNQAGGAATITGGEILRDYWQVEMGYSKWVDLAILCGMVVLYRVLFLVIVKLTEKVKPMVKGLRFRSTAPSVHVAEQGSGSP
OG0004112	FALSE	TRUE	Os09t0426500-01	Zm00001eb313500_T001	MEEHKPLAAMVVVQCIYAAMALWAKAMFSGGMSPMVFVVYRQAIATVVLVPIAILANRKRLKEMVCIGTTGFALVFVASLVGATTNQYLYYQGLNLGSSSMATAMTNLIPAITFVMAASVGLESVEIRKPRSMAKIFGTAVCVGGAMVMAFFKGPKLLHHASGLYDVLLHSPVGRKWVIGALFLVGSSSCWSLWLILQVPICKSYVDPLTLAAWMCFLSMGQSALLTSFAVPDLDAWKIHSLFELMGCIFAGVFGSGVTFYLQSWCITVRGPLYSAMFNPLCTVITTVLATVILHEQPHVGSLLGAIAVVAGLYIVLWGKAGDCKSQRVPADTVDLEKTMARSDSQLDAASTITEPLLADGNPTEK
OG0004113	FALSE	TRUE	Os03t0857400-01	Zm00001eb064990_T002	MASEVWLSPASRLPSLANAPPRFSASSSRPARALPALVTRRRRLLRRRLRATEQQGQVQQQEDEVVDSNVLPYCSIDKKQKKTLGEMEQEFLQALQSFYYDQKAIMSNEEFDNLKEELMWEGSSVVMLSPDEQRLLEASMAYAAGNPIMSDAEFDELKLRLKKDGSDIVTEGPRCSLRSRKVYSDLTVDYLKMFLNVPATVVALGLFFIDELITGEITNEINGTTVFQFLPEPGFIFTWFAALPLILFLAQGTENLSFFGTILSVSSTTNLLNVKCANCSTE
OG0004114	FALSE	TRUE	Os03t0843300-02	Zm00001eb064120_T004	MSSSENITVTERGSGKDKDDDDGDKKEGGGGFIDKVKDFIHDIGEKIEEAVGFGKPTADVSGIHIPHISLHRADLVVDVLIKNPNPVPIPLVDIDYLIDSDGRKLVSGLIPDAGTIHAHGEETVKIPVSLVFDDIKSTYKDIQPGSIIPYLVRVVLLVDVPIIGRIKIPLQKDGEIPVPYKPDVDVEKIKFHRFSFEETTATLHLKLENKNDFDLGLNMLQYEMWLGDDSIASAELTQSAKIEKQGITRMQVPFSFRPKDFGSAVWDMIRGRGTGYTIKGKIDVDTPFGNMKLPISKEGGTTRLKKDDDDDDDDD
OG0004115	FALSE	FALSE	NA	NA	AADEEQPDWSNLPSDLLELIGQRSRDAVTGLAAFRSVCRAWRAAVGPAPRLLLPRAGSASEHTLVFPLSRGWSIVVDARDASCHLSHLATGATAALPKLNAVRDGVVTHLEYVHRPDAETAFRTYLAFTDLLRFAVHVPPGAPAAAAAGMTIMMYHMMHGRTGMLFCRPGDAAWTKVEKPNPLGYGFFDFAYHDGKMFGLDTNGEMAVFDAATLDVLHLVQRPPATPNLANKMYGIRTDLEEFDYVHLVALPSKLVLVRTSVKSSRPVAFDIFELGSTPGGLAWLKVADAGNYELFLDGYHTTFRENGANSGTRIYYVHDEHTSLVPTTAAYCYSMQDNKLECVYRSPEDSPECSTKPSWFVP
OG0004116	FALSE	TRUE	Os02t0799100-01	Zm00001eb303090_T005	AAAAAAAGGAALGGSNPNPSANGPSLRPPGKPVALADITNTGRPNPPRSIHVADVLKENAKLLHLLREKTKIIEVSRVEMHKLRFMLHAVHQQNLQLAQTNSQTLAELNQGKDRLKALQHELACTKAVLKVKASELEQKNKTANRPQKKVNSQEEIKAIPSKLAPIEAHQIDNKATSANAHHLVETQSAVPSNTGRQEPPQDKTNKRCTNKRKSESCEAIKDTNTVQHNYKPHLQSSGSLHHEDPRKTLRRRSARLNPGSCEVTEVSCETLREEAVVPSAPSSFSVPKLHEPNTGKDMGKSLQNELPCNTTVLKVKASELKKNETNMQPQKEVNLEEEIQESRSTVAGVEAYQIGDKATNNNPNHSAETQSSLPFNIEHPEPPQERRNKRKSACRGANKRKLESCEGPKDSNIEEDINAICHSSSSEPLHHEEKRKSPRRKSARLNPGSFEVTKGVFETLHEDIVAPLAPSSSNVLIEQSKNEKQNGCCSSMKPSEEQVTGRRSSFGRPSRRAAEKIVSYKEIPLNVKMRRA
OG0004117	FALSE	TRUE	Os07t0155600-01	Zm00001eb119690_T001	MDVQQSVESPAARGGMPHLFHALGPALLISMGYIDLGKWVAAVEAGSRFGFDLVLLALLFNFMAILCQYLAACIGTVTGKSLAEICHQEYSQSTCIFLGVQAGLSLLTSELTMIFGIALGFNLLFEYDDLITGICFATVVPNLLPYAISHLGKKMAGTLNACIAGFALLCYVLGLLVSQPQIPLTMNIIFPKLSGESAYSLMALLGANIMAHNFYIHSSVVQGQKRSPVFALGALFHDHLFSILFIFTGIFLVNYVLMNSAAVESTNTLLLTFQDVVELMNQIFVNPMAPTIFLVVLLFSSHIISLTSAIGSQVISQHLFGINLPLSGHHLLLKGFAIVPTLYCAKVAGAEGIYQLLIICQIIQAILLPSSVIPLFRVASSRLIMGTHRVSLYMEILGFLAFLLMLFSNIIFVAEMLFGDSGWMNNLKGNTGSPVVLPYTVLVLVACVSVAFSLYLAVTPLKSGSHEAESQEWSVPSQRELLNTPQEREDVSVDNVSFEEDQRSDVDPSPRDLPDGRPKSALEYIDSSDTAVESDHDSQQSIAYTSTAPETCPSPSFIPEESKSVVAVDWPEPLEKVSNATVIEESTAESVDSKSTTERDVEVEAEVFVDKDKEDPHNLESEKSLGGSTPPCVSDDGPPSLTFSRGKGSDSGNGNGSLSRLSGLGRAARRQLAAILDEFWGHLFDYHGKLTQEASTKRFDILLGLDLRTPSSAVRTDNQATEIPKSPLVRDTMRGSAFLASSRDLMSPKKEMSNLDLTYGLQMGTNMGSSSWSQGMQLPSTQMQSSSNSLLDQSARLNSNFSVPSYSDNNQFYQPATIHGYQLASYLKQMNASRNPYSSMPLDPQRLPKSSASAVPTYVDSVMHARNQNLLSSLGATPSQIAATSRIGSMMAERSYYDPSSIDGSESAGSSAYSKKYHSSPDISALIAASRSALLNEAKLGGAIGPQSYLSRLASERSQYGNSVARSAAPLAFDELSPPKLQRDIFSMQPSPSPSARSLWAKQPFEQLFGVSSAELSKSEFNPAGRSGGMAKDDFSYKEAEAKLLQSLRFCILKLLKLEGSGWLFKQNGGCDEDLIDQVAAAERLLQQGTIGNQLLHGDLQQPSSDQVDIQYMRTLPNCGDDCIWRASLVVSFGVWCIRRVLDLSLVESRPELWGKYTYVLNRLQGILDPAFSKPRNALTVCACLQKDIRVLNSPPHSGLVATSSIPKPIRGSFTTGAVVLEMIKDVETAVSGRKGRSGTAAGDVAFPKGKENLASVLKRYKRRLSSKGQ
OG0004118	FALSE	TRUE	NA	Zm00001eb216820_T001	MEPLEVAITIIFDALLLVFMVKLFFAMFQMKLVVILFYLVILLFAMAFSGRAPSSF
OG0004119	FALSE	TRUE	Os12t0613100-00	Zm00001eb050630_T001	MAVGGDANGGGGVRQRQRGCSCTKADFFPEESFSSWSAYGRALRSTGSRLADRLTSRSLESTELHEVRARSGADMKRDLTWWDLVWFGVGAVIGAGIFVLTGQEAREDVGPAVVVSYVVSGVSAMLSVFCYTEFAVEIPVAGGSFAYLRVELGDFMAFVAAGNILLEYCIGGAAVARAWTSYFATLLNHQPSDFRIHASSLSADYSELDPIAVVVIALVCIFAVASTKGTSRFNYVLSIVHIAVIIFIIVAGLTKADAANMRDFMPFGVRGIFSASAVLFFAYIGFDAVSTMAEETKNPARDIPIGLVGAMTLTTALYCVLAVTLCLMQPYGSIDKDAPFSVAFSARGMDWAKYIVAFGALKGMTTVLLVSAVGQARYLTHIARTHMMPPWLAQVHPRTGTPVNATVVMLVATAIIAFFTDLNILSNLLSISTLFIFMLVAVALLVRRYYVAGETTVANRNKLAACIAAILATSVATATCWGVDVNGWVPYAVTVPAWFASTVCLWAFVPQARAPKLWGVPLVPWLPSASIAINVFLLGSIDSKSFMRFGIWTAALLVYYLFVGLHASYDTAKALAAESAIAKVEDGDGKPARGAVHNGEY
OG0004120	FALSE	TRUE	Os12t0581600-01	Zm00001eb030050_T001	MAAAPAGAGDAASAAAAARADEEARALLPAPAPDDDDDEDLEERAYEAAEKVIVSISDGPDPEDGDGDDAALCSSSGAAPPFSWRKLWLFTGPGFLMSIAFLDPGNLEGDLQAGAVAGDTLLWLLMWATAMGLLVQLLAARLGVATGRHLAELCRDEYPDWARRALWLMAEVAMVGADIQEVIGSAIAIKILSRGYLPLWAGVVITALDCFIFLSLENYGVRKLEAVFAFLIATMAVSFAWMFTDTKPNGKDLLIGILVPKLSSRTIRQAVGVVGCVIMPHNVFLHSALVQSRKIDQNKEYQVREALRYYSIESTIALAVSFMINLFVTTVFAKGFYGSKEAGNIGLENAGQYLQEKFGGGFFPILYIWGIGLLAAGQSSTITGTYAGQFIMGGFLNLRLKKWVRALITRSFAIVPTIIVALFFDTSDSALDVLNEWLNVLQSIQIPFALIPLITLVSKEQVMGVFKIGPNTQAVTWTVATLLITINGYLLMDFFSSEIRGPLSGSLLCVAVLIYASFVLYLILRGTELSEKIVKAIRGSFS
OG0004121	FALSE	TRUE	Os11t0689100-02	Zm00001eb283180_T001	MELVVGASEATMKSLLGKLGGLLAQEYALIRGVRGDIQYINDELASMQAFLGNLSSAADGHDDQMKDWMKQIRDIAYDIEDCIDDFAHRLPHDPRGDGCLSFIVRRLYEIWTWWPRRDIASKIADLKVRAQQIGERRGRYGVNNPKPGKGARAAGYDAAENQLASRQLIGTKEPVGVEDMKKLEKWVTKKGVLSIVGFGGVGKTTIATALYRKFGDQFDCRAMVTVSQSSDIEAVLRSILSQVMPQDDEQQGSSGKAASLGSQLELKHLKR
OG0004122	FALSE	TRUE	Os11t0629200-01	Zm00001eb112560_T003	MNYIIGAFKPPCDIFVTFSDERTRKQVSIKKDNGKTAMVPAFQSLETIAGEVSIAPVPGKRIEHTGVKIELLGQIELYFDRGNFYDFTSLVRELDVPGEIYERKTYPFEFSTVEMPYESYNGTNVRLRYILKVTIGRNYVGNIVECRDFCVRNYSPVPTINNSIKMEVGIEDCLHIEFEYSKSKYHLKDVIVGKIYFLLVRIKIKNMELEIRRRESTGSGPNTYVETETLAKFELMDGAPVRGESIPVRLFLTPYELTPTYRNINNKFSVKYYLNLVLVDEEDRRYFKQQEITMYRLLETPQSS
OG0004123	FALSE	TRUE	Os01t0581900-01	Zm00001eb345110_T003	MVKKHEPSTPAAGETPWKGRLRSHHASPLSSPSPWIPSRSRIRDEDEDARRFKKQAAPKTPGQRRCSRDEGDGSVRRSRRVPARRSPRFAGRDPEHPIVLDETDEECEVRGNQSAITPIGRSARSHRGDKSLSKPLVEKESHHKKTPCTPKPRDIAHNKKTQNAVKKDKKRENPTSIQRSTAVRSSARIKKHNDLRTLYQDSQEVPARRKTPDASCKKSEMQEPKPSCCEQSTRKRKRGVERKPTRKQSQPEAKSDCQEIVPITEPRNIIHKKSGNDPSPTVQAKIGDDTLVNTKECNEELSGIKGGVQQQCCASDDWTEEQDLTLRQAYFTARPSPHFWKKVSKMVPGKSAEECFNRVHADLSTPTPIAPRPRRSKTQFSPLGHFTLSDPKVPNLLEPLVGRRTAKQKSLAAQKTVRHLLKKQSLIDQAQEADHFSIFETSPSALQLNITLEDSPGTPDNYLNSFSLNKYSVSSSARKRPLSRLKNKQAEPSPAVLKPIKNVVLHEKYINQLSRREGAKNPRKKAAGTKATDPERPLLEQQAGVVKAAKNALMSEATDFICQFKKLQANSLAHVLENSEDDENCM
OG0004124	FALSE	TRUE	Os05t0447000-01	Zm00001eb347780_T001	MAASLWRAVMGTGGSSSSAGGGDAAAGGVEFWHGAERTGWLNKQGEYIKTWRRRWFVLKQGRLFWFKDPAVTRASVPRGVIPVASCLTVKGAEDVLNRQFAFELSTPTETMYFIADSEKEKEEWINSIGRSIVQHSRSVTDAEVVDYDSRPQPPPQPKTSEANDEPSA
OG0004125	FALSE	TRUE	Os05t0542100-01	Zm00001eb294430_T006	MGVMEKLKIFVVQEPVVAASCLIAGFGLFLPAVVRPILDSWETAKQVPPPALNDVVAGVTGKKKE
OG0004126	FALSE	TRUE	Os01t0708700-01	Zm00001eb155230_T001	MGASGKWIRTLVGLKPAAEKEKPGGGRARKWSRLWRSSSGGQRGAAAGNASASEVSETSSSAADALSSVVAAVVRAPPRDFRLIRQEWAAVRIQTAFRAFLARRALRALRGIVRLQALVRGRRVRKQLAVTLKCMHALVRVQARARDRRARLSADGRDSQDMLDERSSLADPIKEAEAGWCDSQGTVDDVRSKIHMRHEGAIKRERAIAYALSHQRSSNHGGRPSSPAVSLKNHGTNRSNHSWSYLEGWMATKPWESRLMEQTHTEHSTNSRCSESVEEMNVASSKLSDASSVKIRRNNVTTRVAAKPPSIISASSSDFVCDESSPSTSSVTPVSGTNFLTSERRSDCGQGGGPNYMSLTKSAKARLSGSGTHKPPLQRQRSGDLHHNNRAAFSSIDVQSTAGSEVSVTSKRLNSLTLKGRGTRRSLDKENDDQPSSFF
OG0004127	FALSE	TRUE	Os12t0127100-00	Zm00001eb405340_T001	MAPLSWRHHTLLQALLSRGPLSERDFHAVFAAVSGKNPATHQQLFNDTLLKINKDLAYLQFELRACINQYDGMVYYGVVNNIADEESKLGTKYSVPQIAFYKGLLEAIVQEAGNDGSITSIDALNVRLDNQVIIVDGSQDSQSRLPTSIKNFSLSQKEKTLDELIRDRWLSYTSTGKIGLGTRSFLDLRSWFRGNDIPSCVVCNEACIKASSCPNEGCNVRIHEYCLRKKFSQRKASRACPGCGTEWPRQDGEADGDDDVNEPGEDQAPSANRSSRKRRKRVKAELVEENNNAGPSTAVPRRTLRSAKAEAVEAAQEASSAGASQATRASKRRKK
OG0004128	FALSE	TRUE	Os05t0135000-01	Zm00001eb417290_T001	MAMATSACQALLLMALAAAALMSTASGTLQYDFYSSSCPKAEEAVRNATMKIISGNPTMGAAIVRLFFHDCFVRGCDASILLDQSNSNPQPEKLAIPLRGYDAVNTIKAAVEAVCPGVVSCADILAFAARDSAMVSGGFTFAMPGGRRDGLVSDLNDIFGSLPAPNMQVQQLIGSFAAKGLSADDLVALSGAHSFGQTHCSFVTPRLYPAVDAAALRQVCPQGGGGGTVLNNNNVTDPNVLSNQYYKNLATGEVMFTSDQTLTSDATTAKMVQDNAANPVAWMARFAGAMVKMGGIEVLTGTQGE
OG0004129	FALSE	TRUE	Os01t0172400-03	Zm00001eb122860_T002	MAQILLHGTLHATIFEAESLSNPHRASGGAPKFIRKLVEGIEDTVGVGKGTTKIYATIDLEKARVGRTRMISNEPVNPRWYESFHIYCAHLAADVIFTVKIDNPIGASLIGRAYLPVQDLLDGEEIDKWLEICDENREPIGDSKIHVKLQYFDVSKDRNWARGVRSTKYPGVPYTFFSQRQGCKVTLYQDAHVPDNFIPKIPLADGKNYEPHRCWEDIFDAISNAQHLIYITGWSVYTEITLVRDTNRPKPGGDVTLGELLKRKASEGVRVLMLVWDDRTSVGLLKRDGLMATHDEETANYFHGTDVNCVLCPRNPDDSGSFVQDLQISTMFTHHQKIVVVDHEMPNQGSQQRRIVSFVGGIDLCDGRYDTQYHSLFRTLDTVHHDDFHQPNFGTASIKKGGPREPWHDIHSRLEGPIAWDVLYNFEQRWRKQGGKDLLVRLRDLSDIIIPPSPVMFPEDRETWNVQLFRSIDGGAAFGFPETPEEAARAGLVSGKDQIIDRSIQDAYIHAIRRAKNFIYIENQYFLGSSYCWKPEGIKPEDIGALHLIPKELSLKIVSKIEAGERFTVYVVVPMWPEGVPESASVQAILDWQRRTMEMMYTDITQALQAKGIEANPKDYLTFFCLGNREVKQEGEYEPEEQPEPDTDYSRAQEARRFMIYVHTKMMIVDDEYIIIGSANINQRSMDGSRDSEIAMGAYQPYHLATRQPARGQIHGFRMALWYEHLGMLDDVFQRPESVECVQKVNKIAEKYWDLYSSDDLEQDLPGHLLSYPIGVDSEGNVTELPGMEFFPDTRARVLGGKSDYLPPILTT
OG0004130	FALSE	TRUE	Os05t0163700-01	Zm00001eb282120_T001	MGSLRGGGEDGGKVGLPALDVALAFPQATPASLFPPAVSDYYQFDDLLTDEEKALRKKVRSIMEKEIAPIMTEYWEKAEFPFHAIPKLATLGLAGGTTKGYGCPGLSLTASAICAAEVARVDASCSTFILVHSSLAMSTIALCGSEAQKQKYLPSLAQFKTVGCWALTEPDYGSDASSLRTAATKVPGGWHLDGQKRWIGNSTFADVLIILARNADTNQLNGFIVKKGAPGLKATKIENKIGLRMVQNGDIVLNKVFVPEEDRLTGINSFQDINKVLAISRVMVAWQPIGISMGVFDMCHRYLKERKQFGAPLAAFQLNQEKLVRMLGNIQAMLLVGWRLCKLYESGKMTPGHASLGKAWTSRKAREVVSLGRELLGGNGILADFLVAKAFCDLEPIFSYEGTYDINSLVTGREITGIASFKPAALAKSRL
OG0004131	FALSE	TRUE	Os01t0782800-00	Zm00001eb369820_T002	MSSSSSSSASSSPHGAARRGEQERPPGGGKRRRAAWAALDPRARWAREWDRAYLLACAAGLMVDPLFLYAVSVSGPLMCVFLDGWFAAAVTALRCMVDAMHAWNVLLRLRTACAPPREEDDADEEAARRGNDGAGGGAMPAQLARSKKGLFLDLFVILPVMQVVVWVAAPAMIRAGSTTAVMTVLLVSFLFEYLPKIYHSVRFLRRMQNVSGYIFGTIWWGIALNLMAYFVAAHAVGACWYLLGVQRATKCLREQCAQAGRGCAPGALACAEPLYYGGTVGGVGADRLAWARDASARGTCLDSGDNYQYGAYKWTVMLVANPSRLEKILLPIFWGLMTLSTFGNLASTTEWLEIVFNIITITGGLILVTMLIGNIKVFLNATTSKKQAMHTRLRSVEWWMKRKNLPQSFRHRVRQHERQRWAATRGVDECRIVRDLPEGLRRDIKYHLCLDLVRQVPLFQHMDDLVLENICDRVKSLVFPKGEVIVREGDPVQRMLFIVRGHLQSSQVLRNGATSCCMLGPGNFSGDELLSWCLRRPFLERLPASSSTLVTLESTEAFGLEAADVKYVTQHFRYTFTNEKVRRSARYYSPGWRTWAAVAVQLAWRRYKHRKTLASLSFIRPRRPLSRCSSLGEEKLRLYTALLTSPKPNQDDLL
OG0004132	FALSE	TRUE	Os01t0974500-01	Zm00001eb355750_T002	MPPSPSAPATRHLRLWWRRRGRGGAVAATFAVALLAAALLLSLSYYASLPLAPPRSSALVPLTLLRRAEEKGALCLDGSAPGYHLQRGSGTGSQSWLIHLEGGGWCRNLKSCASRQKSILGSSRYMERQVEFAGMLSDDEDQNPDFYHWNKVKIRYCDGASFSGNVKDEFQNGTKFFFRGQRIWEAVMDELLLKGLRHAKQILQAFLTGCSAGGLATFIHCDDFRALLPKDSRVKCLSDGGFFLDVEDISKQRTLRAFYSDVVRLQDLKRRFLHCSSSMDPGQCFFPREVVKDISTPVFVLNPAYDAWQVQHVLAPVASDPQRSWLDCRLDISKCSPNQLKILQGFRKELHDAISELKQKKDWGIFIDSCFVHCQSLNSLTWHSPSSPRVNNKTIAEAVGDWFFDRREVKEVDCEYPCNPTCHNLVFAKPFKG
OG0004133	FALSE	TRUE	Os05t0112000-01	Zm00001eb266800_T005	MGHGVSCARTGDEHDFFRAAQLGDLDALGALLAADPSLARRATLYDRLSALHIAAANGRLEVLSMFLDRGVPPDAVNRHKQTPLMLAAMHGKIDCVLKLLQAGANILMFDSVHARTCLHHAAYYGHVDCLQAILSAAQTTPVADSWGFARFVNVRDDHGATPLHLAARQGRPGCVQVLLENGAIVSALTGSYGFPGSTSLHLAARSGNLDCIRKLLAWGADRLQRDSAGRIPYAVALKRNHGACAALLNPSSAEPMVWPSPLKFISELDPEAKALLEAALMEANREREKKILKGTKYSLPSPSHYDDNADDDACSEVSDTELCCICFDQACTIEVQDCGHQMCAPCTLALCCHNKPNPTTLTLPSPACPFCRGSISRLVVAQTRTASDPDKPASPQLTRRRSRRSHNLSEGSSSFKGLSSAMGSFSKIGRGSSRMADSDSGALDKPEHDL
OG0004134	FALSE	TRUE	Os01t0288200-01	Zm00001eb332330_T001	MGSWVRTITTPFRKACTIFGPQKDGKKPQQPNSAMVQHVDAERAKLHGEVMACAYEDVQVMWSMLDQARIRDLSGSS
OG0004135	FALSE	TRUE	Os11t0294400-01	Zm00001eb411630_T001	MTTEFLRVEKFQEVSVKRMELQPELSLGPTWPAPGFASAKSTKSSSSESDGSSRKKRKHYTWEEPVSHANLELQLNDPLPLDWEQCLDLQSGRMYYLNRKTLKKSWIRPKEQSVNLELNISTTPANVVVVDSNTGAAPVIAEEPKRGTVSSGGNMVAVPCANCHLLVMLCKSSPSCPNCKFVQPLPPATPQAAHRRLDAVKPLETLSLLH
OG0004136	FALSE	TRUE	Os11t0177301-00	Zm00001eb201100_T001	MTTQTQPQPPLPPPPAHRRHRTASSSSSSSSSSSSTSSSAASSPSPSPRGATTVVPFSWEHHPGIPKNRLGADPASSPPAPLPLPPPLRAPPSRRRRANVPGPAADPFAAALAECTRERAAAGTDMDSLFPATPASAARSSRRWSIAAGGVVGFLDLHGCKSAMAVAEGAFVVRRPVAARGRAGQGRAGRA
OG0004137	FALSE	TRUE	Os12t0156866-00	Zm00001eb406990_T005	MDKGALVSSDQGGGGGGSFSSLRAYGRALAQTPRRMSRVRARSGADMARALRWPDLVGLGLGGMVGAGVFVTTGRATRLYAGPGVVVSYAIAGLCALLSAFCYTEFAVDMPVAGGAFSYLRVTFGEFAAFLTGANLIMEYVFSNAAVARSFTAYLGTAVGVDAPSKWRIAVPGLPKGFNEVDLVAVGVILLISVCICYSTKESSVVNMVLTAVHVAFILFIIVMGFWRGDARNLTRPADPAHPGGFFPHGAGGVFNGAAMVYLSYIGYDAVSTMAEEVERPARDIPVGVSGSVVLVTALYCLMAASMSMLLPYDAIDTEAPFSGAFKGSEGWGWVSNVIGAGASLGILTSLMVAMLGQARYLCVIGRSGVMPAWLAKVHPRTATPVNASAFLGLFTAALALFTELDILLNLVCIGTLFVFYMVANAVVYRRYV
OG0004138	FALSE	TRUE	Os12t0138500-02	Zm00001eb405060_T002	MSSEDSLKSLSLDYLNLLINGQAFSDVAFSVEGRLVHAHRCVLAARSLFFRKLFCGLDPNHQPPPPPPPLNWPTGSGGRGAGGGAPATPELVIPVSSIRYEVLVLVLQFLYSGQASVAAPKSGPLPGCGARGCWHTRCGAAVDLALDTLAAARSFGVEQLALLVQKQLESMVKEASVDDVMKVLMASRKFEMQELWATCSHLVARSGLSADLLAKHLPIDVVAKIEEIRAKSPLTTATAPRSPFLTHHYLPINAPSSAADRDHKIRRMRRALDAADIELVKLMVMGEGLDLDDALAVHYAVQHCNRDVVKALLELGAADVNSRAGPTGKTPLHLAAEMVSPDMVSVLLDHHADPNARTLDGVTPLDVLRSLTSEFLFKGAVPGLTHIEPNKLRLCLELVQSAVMVTTRDEGAPAGGEAGGSDGGNFPRSDADDSLVSLTMNSTLMYQGQEMAAAVAGEARKGNNGRESPSTLYFPNGFP
OG0004139	FALSE	TRUE	Os02t0822500-01	Zm00001eb220840_T001	MTAPVALPNELEGISHSERVELFRDVSCNIEKEVLASLANGQDSHASGTNPGFRVGEIRLPNGDIYSGTLLGNTPEGSGRYLWSDGCIYEGEWRRGMRHGQGKTLWPSGSTYEGEYSGGYIYGEGTYTGKDNIIYKGRWKLNRKHGLGCQTYPNGDMFEGSWIQGEIEGHGKYTWANGNTYIGNMKNGKMSGKGTLTWRNGDSYEGNWLDGMMHGYGIYTWNECGYYVGTWTRGLKDGKGTFYPKGCRVPVSDELYINNLRNRGVLPDLRRQNHGSRILHSSSVDMGNMKVGITRESSGASSKRNSSDQPHLKNVSLERRWSLEVAIEKFIGHETSESSGLESCENIDDSDLPILEREYMQGVLISEVVLNRSFSDSSKKAKRRQKKMVRDTKKPGETIIKGHRSYDLMLSLQLGIRYTVGKITPIQKREVRASDFGPRASFWMNFPKEGSRLTPSHSAEDFKWKDYCPMVFRNLREMFKIDAADYMISICGNSALRELSSPGKSGSVFFLSQDDRFMIKTLRKSEVQVLLRMLPNYYHHVRTYENTLITKFFGLHRVKPSSGQKFRFVVMGNMFCTELRIHRRFDLKGSSLGRSTDKIEIDENTTLKDLDLNYSFYLEPSWREALLKQIETDSEFLRTQRIMDYSLLLGVHYRAPQHLRTRASYRRSMAAERLTVLSEEDAQEDDAFNYPEGLVLVQRGSDENSVVVGPHIRGSRLRSSAAGFGEVDLLLPGTARLQIQLGVNMPARAEQIPKEDESKSFREVYDVVLYLGIIDILQEYNITKKIEHAVKSMQYDSVSISAVDPQFYSERFMKFIQTVFPENS
OG0004140	FALSE	TRUE	Os06t0193300-01	Zm00001eb278460_T001	MAVRGSCHHPSSSMAISPRFGTRKATLRFSTSAHGCNSSHLSFAATANKKVFEDQLRGIVCYRDENGELVCEGYDEGPRLGMRLPEKACFPWPVGVQVTDFIQLATLRVFEDADVLQFTNDQKRQL
OG0004141	FALSE	TRUE	Os06t0124900-01	Zm00001eb378740_T001	MIYRNWSLLSSTVVIWGSVATAGLAGIFLFGGKEKFQDYLCREGERLRQQDRAAMGKN
OG0004142	FALSE	TRUE	Os01t0966700-01	Zm00001eb140050_T001	MAPMLQPWHWAFLLFLVLFSCESNLLCRNGVEATQRVFLYPQSPKVSSIVSKRYRTAYHFQPPKNWINDPNGPMYYNGIYHEFYQYNPNGSLWGNIVWGHSVSTDLINWIRLEPAIERTTPSDINGCWTGSATILTGDQPVIIYTGADTEKRQVQNIVLPKNRSDPYLREWTKPDNNPLIQPVGPGLNPSQFRDPTTGWIGPDGLWRIAVGAELNGYSAALLYKSEDFVHWTRVDHPLYSSNASTMWECPDFFAVLPGKNSGLDLSAAIPNGAKHVLKMSLDNCDKYMIGVYDLKRDTFVPDTVLDDRRLWSRIDYGNYYASKSFFDSKKGRRIIWGWTNETDSSSDDVAKGWAGIHAIPRTIWLDSDGKQLLQWPVEEIESLRRNEISHQGIELKKGDLFEIKGTDTLQADVEIDFELTSIDNADPFDPSWLLDTEKHCREADASVHGGLGPFGLVVLASDNMEEHTAVHFRVYKSQQKYMILMCSDLRRSSLRPGLYTPAYGGFFEFDLEKEKKISLRTLIDRSAVESFGGGGRVCIMARVYPVALVDGGTHMYAFNNGTSTVKVSQLKAWSMRRAQVNVKKG
OG0004143	FALSE	TRUE	Os01t0948200-00	Zm00001eb141310_T001	MVQDEGSSSSVTSSPLQNFSNMPLHPAAAAASQTPPWMLRELRSDERGLCLIHLLLNCAAAAAAGRLDAANAALEHIASLASPDGDAMQRVAAAFAEALARRALRAWPGLCRALLLPRAAPTPAEVAAARRHFLDLCPFLRLAGAAANQSILEAMESEKIVHVIDLGGADATQWLELLHLLAARPEGPPHLRLTAVHEHKDVLSQTAMVLTKEAERLDVPFQFNPVVSRLDALDVESLRVKTGEALAISSSLQLHCLLASDDDSAAAAAGGDKDRRSPESGLSPSTSRADAFLGALWGLSPKVMVVTEQEASHNAPGLTERFVEALNYYAALFDCLEVGAARGSVERARVERWLLGEEIKNIVACDGAERRERHERLERWARRMEGAGFGRVPLSYYALLQARRVAQGLGCDGFKVREEKGTFFLCWQDRALFSVSAWRGRRFD
OG0004144	FALSE	TRUE	Os01t0717700-01	Zm00001eb154790_T001	MEPAAGGQQQATRRPAGLGLLALLCSSLLLNALLLAHHFLSPSRLLGDGGGSSCGLSWALQAAREAEAVAAVDCSGHGQVFLDGVAGEDGRPGCECNACFGGPDCSLRTPNCTADADSGNPLFLEPYWRRHAAASAVVFSGWHRMSYVTTDGRFQSVELERQIRRLHRAVGNAVVDDKHLVFAAGSIQLINALVHALSPDANAASPPARVVATAPYYPAYRVQTAMFDGREYRWGGTTALWANASRNSTTDGGFIEFVTSPNNPDALLRKPALGGSAAAIFDHAYYWPHFTHIPAPADEDVMMFTMSKPSGHAGSRFGWALIRDEKVAKRALEYVSDSIMGASRDTQLRMLGIVKAMLANLHGEDDIFAFGHDVMRTRWRRLNAVVSRSRRISLQKIAPQYCTYFKRIREPSPAYAWVKCEREEDEDCYEALLKANIITRTGVGNEAGSRYTRISLLKSDDDFDVLMERLTDLVNAEKYDDAPGSSSM
OG0004145	FALSE	TRUE	Os07t0604300-01	Zm00001eb326990_T001	MARRRPAFLHLCASVALLVVAFSSLMPSSDAYDPLDPNGNITIKWDVMQWTPDGYVAVVSLYNYQQYRHIQAPGWKLGWVWAKKEIIWAMTGGQATEQGDCSKFKSNIPHCCKKDPEVVDLLPGTPYNMQIANCCKGGVLTAWAQDPENAVASFQVSVGQAGTTNKTVKVPKNFTLKAPGPGYTCGPAKLVKPTKFISQDGRRSTQAHMTWNVTCTYSQFVAQRSPTCCVSLSSFYNDTIVNCPTCSCGCQNNSTAPGSCVEGNSPYLASVVNDPNKNSLAPLVQCTSHMCPIRVHWHVKVNYKEYWRVKITVTNFNYRMNYSQWNLVAQHPNFDNLTTIFSFNYKSLNPYGVINDTAMLWGIKYYNDLLMTAGPDGNVQSELLFRKEPSTFTFQKGWAFPRRVYFNGDNCVMPPPDAYPWLPNASPRQSASLLLTFVAVWAALAVLLAHA
OG0004146	FALSE	TRUE	Os01t0529800-01	Zm00001eb341960_T001	MGSSPHVKLLKMVYQLVVNNFLAVVAVAVAAAALRRAWPVGPDELVGRLRALPPVHVLMVVMLTAAVAKLRRMRRPREVYLVEYGCFRPKPCFRAPFATCLEHAHLMPYLVDEESVAFAIRLLERSGLGEETCVPEAYHYMPPDRSLEASREETELVIFSAVDDVFAKTTVKPADIDVLIVNCSIFTPTPVFADMVVNRYKLRADVQNVNLSGMGCSAGLVSVGLAKNLLQVAPPGTHVLIVSTEILSSQYYVGTERAMLLPNCLFRMGAAAMILSNSPERARFRLGRVVRTVTAARDTDYRCVFQEEDDKGNTGIRLSKDLATTAGHALKSNIAAFGPLVLPASEQLLVALSFLKRKLLSGRAKVRLYRPDFRTAFEHFCIHAGGRGVIDEVQHGLGLSDDDVEASRMTLHRFGNTSSSSVLYELAYIEAKGKMKKGDRVWMISFGAGFDCNSVAWECVKPAGDADGPWAECIDRYPVQLPEVVKDI
OG0004147	FALSE	TRUE	Os01t0103600-02	Zm00001eb334120_T002	MGHPYAPAELELPGFVPLQLSQGEILVPYLGTSLFVVLAVWLVSGRCGRLSKTDRLLMCWWAFTGLTHIIIEGTFVFTPNFFKKENPNYFDEVWKEYSKGDSRYVARDTATVTVEGITAVLEGPASLLAVYAIASRKSYSHILQFTVCLGQLYGCLVYFITAYLDGFNFWASPFYYWAYFIGANSSWVVIPTLIAIRSWKKICRAFQGEKVKTK
OG0004148	FALSE	TRUE	Os01t0198900-01	Zm00001eb120450_T001	MAAAAAPAARAWEWEGRVVSPVPAATADEAWALLSDFLAFHRWHPRVAKCRLASGAPRAPGCVRYCEGTPRGDGLPPDWAHETLLEHDAARRFFRYEMNDNNMGFGAFFATFRVVPAAAAAGCELRWEFECEPVRGTPREALVARLQAGLDGMAARVREHVLSARAAAAAAAGLEAADELKLDNSIAV
OG0004149	FALSE	TRUE	Os08t0508500-00	NA	MATGEPRAPEAGGEKRAALLRQITEEGGFAFVASAEKAAAGDLRAAEAAREMAWEQLHSGPWSEVGPAWRDAYALACLHVASLRAGDDRRAALRALDMGLIMGGDLLRAELEAAIARVLADRTRDGDGTGDAGGDVERWREGLGRNRDLADVLKVLPVKSLSCKQIERRSCISLEAFIRDYFLCESPVILSGCIDHWPARTKWKDIKYLERIAGDRTVPVEVGKNYVCNEWKQELITFSQFLERMWSPDCSANLTYLAQHPLFDQIKELREDILVPEYCHAGGGELQSLNAWFGPHGTVTPLHHDPHHNLFAQVLGRKYIRLYPASISEDLYPHTETMLSNTSQVDLDNIDVKEFPRTEGLEFMDGILEEGDLLYIPPKWWHYGS
OG0004150	FALSE	TRUE	Os08t0480200-01	Zm00001eb314610_T001	MAPSPHSPDPGEHSGTGACGGDGIPVVDFDVLVNGAADQRSQAIRDLGRACEDWGFFMVINHGVPEALREAVMDACKELFSLPREEKAEYMDAGPMDPIRIGTGFYSAVDGARYWRDYLKMFAHPELHCPAKPAKLRDVAAEYAARTRDLLLELAKAISESLGLDGGRISEALNLESCFQILVGNHYPPYTGPDDGAMGLPAHSDHGLLTLLFQNGVDGLQVKHDGRWLLAKPLPGAFFVIAGDQLEIVSNGRYKGVLHRAVVGGEQARMSFVSMIGPCLDAVVEPVPELARDGQGLEFRGIKYRDYMEHQQSNKLNGKAALDIVRVQRDIL
OG0004151	FALSE	TRUE	Os04t0610500-01	Zm00001eb071170_T001	MAVRVPSMELHRSPPLLSGGRGKTCLQKPFLVQAKRLGGLEKANTRSRGTQGSEQLKKRAPLTRGTVSAPLPVPGHIPRPPYVGTNNVPEISSEIQMHDKESIVHMKAACELAARVLEYAGTLVKPSVTTDEIDKAVHKMIIDAGAYPSPLGYGGFPKSVCTSVNECMCHGIPDSRELQDGDIINIDVTVYLNGYHGDTSKTFLCGEVDEASKRLVKVTEECMLRGISACKHGASFKKIGRRISEHAERHGFGVVECFVGHGVGRVFHSEPIIYHQRNNMPGQMVEGQTFTIEPILSMGSIECDMWDDGWTAVTTDGSLAAQFEHTILITKTGAEILTKC
OG0004152	FALSE	TRUE	Os04t0448200-01	Zm00001eb423510_T002	MDRGEPSLKPEWLVRGPGTVAATSLRPGTSPRADDQGRAASSRNRSSGRDRERSSQQSSSRRGSGSSGSRRHDRDGTGKSRGYASFGRSNRDRGCEKDSDIRDWESRLGPPDDPLRDGFKPFSSCRPERDRLNHTRSKVDTWNRAVGVSLNNGSLSRKDAGGISFEREFPHLGSEDKNGKQDIGRVPSPGISTPIQSIPLVTVSDGWNSVLAEVPILSEPSNNAVSSSLSLGGSSKQLEVSSCGTALSMAETVMQAPLKISTAPQLLIDAQKIEERTMRQCILRPLTPSSNKISVSSSSDKLKTKGARAGDSNGPIKVAPQLSVQPSSSSVRTPVKTELVKPSQSGNLQVLSREQNGIANTAKDCTSNPVSPVLGRSSSVEPLKKPIANQKLKGVTNGLPLHLRQGSFGERKASAKDKHKFFDLLRSKSLNGSGTAIESSSSLIDEQQNSCLDLSLFNSGIKCIENGSSSCEEANSCEGSQQHLSDNEEINRHLEPHDVLDEGSQGILADNRDANSSSELADTEDVVSMKPQPGKAEATLSIIPTDINDGSTSSNSGDDEANLSFEPIGGGEEEPYPAQEKPSPEEMAFLISLGWKEDEIVPPLKQEEIADCLRHNVRLQQKLEECRG
OG0004153	FALSE	TRUE	Os04t0499300-01	Zm00001eb425860_T002	MQSDQPVISLRPGGGGGGPRAGRLFSPAFAAATSGSGDFLRPHGGAASGVSKIGDSHFETRERIRYTRDQLLELREIAHVPDDILRIKQEIDAELHGEDQSWVRNDSNVQVQTQTQTHNRYAETDNRDWRARTVQPPAVNEEKSWDNIREAKEAYASSGRQQEQVNRQDQFASKAQVGPTPALIKAEVPWSARRGNLSEKDRVLKTVKGILNKLTPEKFDLLKGQLMDAGITTADILKDVISLIFEKAVFEPTFCPMYAQLCSDLNDNLPSFPPEEPGGKEITFKRVLLNNCQEAFEGADSLRAEIAKLTGPDQEMERRDKERIVKLRTLGNIRLIGELLKQKMVPEKIVHHIVQELLGPEPDKKACPEEENVEAICQFFNTIGKQLDENPKSRRINDNYFNQMKELTRNPQLAPRLRFMVRDVLDLRSNNWVPRREEIKAKTISEIHTEAEKNLGLRPGATAIIRNGRNAPGGPLSPGGFPVNRPGTGGMMPGMPGSRKMPGMPGLDNDNWEVPRSKSMPRGDPLRNQSLLLNKPSSINKPSSINPRLLPQGSGALIGKSALLGTGGPPSRPSSFTAGPIHSPAQTTASPKPLSAAPAVAPVPDKPASSPKVIPAELQKKTVALLEEYFDIRILDEAQQCIEELQSPDYYPEVVKEAINLALDKGTSFVDPLVRLLEHLYTKKIFKTEDLETGCLLYGSLLEDIGIDLPKAPAQFGEVVARLILSCGLSFEAVEEILKKMEDTFFRKAIFNAVTKTLEAKPAGQAILSSHAAVIDACNSLLK
OG0004154	FALSE	FALSE	Os04t0648700-01	Zm00001eb068550_T001	MASLPVVEIIDDDDDDVAASSPAVPRKRSRATPSTAAAGASPDFSPSPPRPWRQRVSVAPILLDDDDLAASSPAVPRKRSRATPSTAAAGASPESDAPPPAPSPPDFHAAFSPSPPRPWRQRVSGGPIPLDDDAPPPPKRRPSATPILLLDDTPPSPCVTEIPDNAAAETPGFTTPRPAGPPRALPAFSSLLLAACSSRASCPISVDSDDELDDFGSREPFAEFMSPCENSSLQEEEKHNMEENAQPVEQPKKKQERKRLSKEEKEKMIEEKKRQQEERKMQKEADKVQQAEQKKLDKQKADWDSGKLALESIVAEIDSAIIETGSIGGPLLTRFSEKKLTYQVGRNPVRGSILWKMVRKIDQHPDSVSEVPYILFVLQAEEFCNLISTGAFLDHVLKVRNQYPTFTICYVTNKLMKYIKDSEQSQYKNSSSSNGCKRLQVEQVLCKLVTHYDRVHSKQCVDEAEVAEHIVGLTTSLAKCQFRKPLTWLSVHANGVIIPKGFVDKGHLKKDSWFMSLLAIPKVQPRFALAITKKYGTMRSLLNIYMDPSKTDREKELLLQDLKCEDRLGEESRKVGPVCSRRVYRILMAQDGAMEVD
OG0004155	FALSE	TRUE	Os02t0588700-01	Zm00001eb245680_T001	MWSLVRQGLRWRRRRRTARVVDESSALGGGAAGGGGVGAAAAAAVAPSVAGALARALLALACAIRFDGEDGG
OG0004156	FALSE	TRUE	Os12t0104400-01	Zm00001eb163200_T001	MAAAASTTRRHRDLQEANCKATEDCLLFDAAKPPPFRIGDVRAAVPAHCWRKSPWRSLSYVARDVAAVAGLAAAAAGLDWWPVWALYWAAQGTMFWALFVLGHDCGHGSFSDNGTLNSVVGHLLHTFILVPYNGWRISHRTHHQNHGHIERDESWPITEKLYRELEPRTKKLRFTLPFPLLAFPVYLWYRSPGKEGSHFHPSSDLFSPKERRDVMVSTTCWCMMIALLIAMACAFGPVQVLKLYGVPYLVFVMWLDLVTYLHHHGHHDLPWYRGEEWSYLRGGLTTVDRDYGWINNIHHDIGTHVIHHLFPQIPHYHLVEATKAARPVLGRYYREPEKSGPLPLHLFGVLLRSLRVDHFVSD
OG0004157	FALSE	TRUE	Os12t0112800-00	Zm00001eb406300_T001	MCPLRVILIFLSATIAGFFLIRGLNAEPDQFDADDDKASESGSPRAPVPLHSKVGSAVKTGFWTMVDMASGRYLWRTLVAQPAKSESEKAR
OG0004158	FALSE	TRUE	Os12t0153500-01	Zm00001eb197090_T003	MVSSRTAIFLLVAASALAVALSHDEENKEGPEYSYTAGSKQGPENWGKLSPEYKLCGEGKRQSPINIVTKQAVPNPNLDSLYRTYAAANATLVNNGKDITMTFEGKVGTVTVNGKVYSFKKIHWHSPSEHTINGQRFPLELHLVHKSDDGDIAVISVLYKYGAPDSFYFQLKNKLAEMAKDKCNYGEEDSHVAVGLVHLRSLQKRTGSYFRYSGSLTTPPCTEKVTWNILGKVRQISKEQVDLLTAPLPAKDARPAQPLNGRTVQFYNPPNSTISFDM
OG0004159	FALSE	TRUE	Os12t0160500-02	Zm00001eb202140_T001	MAAYYHGGAGTDIQASTDGLQTLYLMNPSYAGYADAGAAAPAGANMMLLNSAVSTMTPASFGHHQQSPSAAQHFVGIPLQAQPSGYNLWTPATTGAADMSPPQQQTPGAAGVSAVLSLSSREAPPVTVAAVAGDEGKYLGASATSQGQMVMNSKYLKAAQELLDEVVSVSKGVEDAKAAAAKSAAAVKKKEDSEGVSGGGTEDGGGAKSGGAPEMSTAERQELQMKKSKLINMLDEVEQRYRQYHGQMQAVSSSFEAAAGAGSARTYTALALRTISRQFRCLRDAIAAQVRAASRAGLEDADAAAAGGRTVGSRLRYIDHQLRQQRALQQLGMMQGGAWRPQRGLPERSVSILRAWLFEHFLHPYPKDSDKIMLAKQTGLTRSQVSNWFINARVRLWKPMVEEMYLEETKDRDGAAAGNDEGKSGGGSKSGNTNNGVDVTPRADGAMSKAAAESASTGVVHGSSLLELAGDQQAAHAGFYDDDDEDDDGAAMQRRLKKARGDEPAAPAFHHHVHDMAALHAQAAAAARQQHEEVSHRELLMKFMESGGAGAGARDHHHDGGGYSLFAQAPYGQFGSEPFAFAGNGGVSLTLGLPHGAGAGAEQTASFLMGSSTAGDSASHGAAGGYDMN
OG0004160	FALSE	FALSE	Os11t0448700-01	NA	MKRQTRLLLFASVAAAVLLASRGAAAAAFSAGAEAMPALHALRRVEDDASGFAEGEEEAAYPQRRVLYDGGSISYGALAASKAACYGPCPARGQPYTRGCLAIYQCRG
OG0004161	FALSE	TRUE	Os03t0565300-01	Zm00001eb043050_T001	MVGGEQEQLLVQESAVPVISSGADPSRPAVRLAHFLHPRAGGVHRPALPSPPRDAGPILADGLQIEFKGWAESPILWRRWVDKLRPRYESLWRRVGILDAVLATTCRVRRDDAVMLQLAAIWSAETNTFLFPWGEATVTLEDVAVLGGMPLLGRPVRAPLQEGASGWDVKALQAVRSALYRGKSQKPDHPAWAMRFLEPPPGQGPAARDGGAAQLLEHGAFLAMWLSLFVLPAPPFDVIRGDVFPIAARLARGGCVALAPAALASIYSDLSALNRYINLDTRYQPFVGWAPLHILQLWVLARFPELRPEMALTVDPVARRRPWAARWHEVHKEIDPRYVHAVFMSPGEFEWRPYGTGSFAPPPEKGCSWVHGRDMARSKQLQSFAQCLRACELVGMRCIEQYNPHRVARQLGFDQDVPGSVARVNSNWEIAWGTYTMEPRNFAFIVPQYMLAVTIEYAQWWKPYSLACATAVANSAKLKQFRALVSPRGANVNVLHDDNASKEEAPDLVIRQNRSSEHGEVAHHHLVKEAVNTTSSKGIGSATVVHLQSSLEDIVVISDDESDDLVGKEHEVSAMPIEGNEKANKDASASNKQSGPLLEDCAVVNRETSGNNKMFSSNLVDANPELPKRVISTNTLYYLKPFGRVKDAQDGDAAQTNADQGAYLPRREIGTREMIEEASAAREAEKVVLQKVIDSLKEEIAAAKARLMDRNPK
OG0004162	FALSE	TRUE	Os11t0629500-01	Zm00001eb166440_T006	MAGLISVRASPRHSLSVPQSSSVRSPQASQLATRVANPLFPCTKLCKPRPLVAAALEVSKGPSSSGLANRQPSKEALETWRNADAVCFDVDSTVCLDEGIDELADFCGAGQAVAEWTARAMTGSVPFEEALAARLSLIKPSLSQVEDCLEKRPPRISPGIADLIKKLKANNTDVFLVSGGFRQMIKPVAFELGIPPENIIANQLLFGTSGEYAGFDPTEPTSRSGGKALAVQQIRQDRGYKTLVMIGDGATDLEARQPGGADLFICYAGVQMREAVAAKADWVVFEFQELIAELP
OG0004163	FALSE	TRUE	Os11t0294600-02	Zm00001eb026420_T001	MGGCCCCSSRRSEADRAPVHIYHQQNLEEHEPLSSAFDGSSPASAIVAVDTNLDTSTPDTYRAPPAPLPYDVGLAVADNPDLEKSDIKSKTDDQQESLKVDEYESCKKGVPEDKPDEEDVCPICLEEYDEENPRSITKCEHHFHLCCILEWMERSDTCPVCDQITLIDEMFE
OG0004164	FALSE	TRUE	Os10t0456100-00	Zm00001eb046860_T002	AAASAAPLPLDGRVALVTGGSRGIGREVSSHLAA
OG0004165	FALSE	TRUE	Os01t0256600-01	Zm00001eb088470_T001	MVIPPPERAARVTRFLKPYLLRMHFSNKYVSAQVIHTPTATVACSASSQEKLLRPNMESTRDVAAAAKIGKLLGERLLLKGIPAVSIHMKREQKYHGKVKAVIDSVREAGVKLL
OG0004166	FALSE	TRUE	Os03t0106300-01	Zm00001eb000540_T001	MKLKINKACDLGSISVLPPRRTGGSGGSGGMSASASAAVASQRSQTLSQQSFSQGGGGASLLHSQSQLSQASLDENLLSLHLPSPARDQRFGLHDDSSKRMPSLPASSASCVRDESQLQLAKVSSNPIHRWNPSLPDSRCQVPNEDVERKFQHLASSVHKMGMVLDSVQSDVMQLNRAMKEASLDSGSIRQKVVLLENSLQQILKGQDDLKALLEGSTKSNPDQLSVLNSHTSKLNEISSTLSVWPKQVQADLRQLQGDIFRIFTKEMEGIVRAIRSLNSRPAAMQMLADQSCTTNERPLRNQIPVANGKPLMNQTPVANGRPLMSQTPVANGRPQMNQTPVANGRPQMNQTPVANGRPQMNQIPVANGRPQMNQIPVTKVLPAPLVYPAKVADPKPKVEQGKVKAAPQKLVASSYRLAPKQEEVANRKVNPQVATKKAPVSIIIDSDDESEGRASCVILKTETADKVKECHLMKEGTDEEGLQILRRARKRRRREMQSIVLA
OG0004167	FALSE	TRUE	Os01t0172200-01	Zm00001eb122880_T002	MASAAAGASSRGPRYAPPDPTLPKPWRALIDGNTGYLYFWNPETKAVQYDRPTAPPSSSPAAAQPPNPEERARNSDPSESQAQAGGSRSQNAPPADDRARNDHFERRTEAAGSCVQNVPFADHKTRSDPLEPRSAAGVNPAQNVPSTNPVSQAANGNHISPEAYRAKHEITIVGNEAPAPFMTFQSTGFPSEILREVQQAGFSAPTPIQAQSWPIALKGRDIVAVAKTGSGKTLGYLIPGFILLKRLQHNSREGPTVLVLSPTRELATQIQDEAIKFGRSSRISSACLYGGAPKGPQLKDLDRGADVVVATPGRLNDILEMRRVSLHQVSYLVLDEADRMLDMGFEPQIRKIVNQVPPRRQTLMFTATWPKEVRKIASDLLANPVQVNIGNTDQLVANKSITQYVEVITPMEKSRRLDQILRSQEPGSKIIIFCSTKRMCDQLARNLSRQYRASAIHGDKSQAERDSVLSEFRSGRCPILVATDVAARGLDIKDIRVVVNYDFPTGVEDYVHRIGRTGRAGATGVAYTFFCEQDSKYASDLVKILEGANQSVSQQLRDMVGRGGYGGRSRRWASSDVSYGGQGYDSGYAKRSTDNFHTSNFGNQSGDGSSFHSSFHNSNSGNQFGDTPSFHTSFHNSNSNNQTGGNSSFHDSSSNNQSGDGLSFHARFYSSSRGSDQSRTNNDGFRGRSRSPPTNRSHEEPGSKSKALGVSSW
OG0004168	FALSE	TRUE	Os10t0554001-01	Zm00001eb023130_T001	MATAWVRSLSCRSYGVADAVVAPSPTKKPQPPTPLLPVSCAAAADVRDSVAFVRHAKKQKPRRERRRAAQERQHEPRPRPKKKPKQMAAAFMPSPLPAAPASSAFLTMAELPEGHSSRRVVELIFSSGWGAAGAPEPAVEALFRVHSAARAVARFEEARAAARAHGAAARCGADGNEMMRFQCRAAAGASAGGVFGAGVATCRLGPAGSAVRTFAGGAAHASAGPGPGRRAMLVCRVIAGRVRPAHDQARHASDYDSVDMGNGELIVLDSRAVLPCFLVIYKV
OG0004169	FALSE	TRUE	Os04t0117200-01	Zm00001eb121210_T002	MGGGGGAASPAGPCGEGGRAEWLRIYGCMAALLRKSQAQVEALLADRTRLEAFVKIQHEFWVARVGLLQAQLQQMRKAEASRRRCEAANLELLLGDKERELRCCQKLAELTEDDLEDFITSLAALAAENTELKIKLKEVESHAELSENTADHEHSARDLRAEIRKLKQAYKTLSSKKDKEVSALLAEKDFVWNQLRTMEQDYTVLLKNKKIEAAQATEAAQKLQQNVEELQVAAQKKDDEIGRLRAEAVDAKKKISILEDKLQEMHSLAKEKDDEIEKLKDGQPETSQKRKKYINETHRKSRSEGPALREKSKNNSRRQMVDEDGQPETSQKRNCTSSLSNGLRRCSTRLQGKAPVSPAVQPVLFSPNFKVPKLKTPTPPL
OG0004170	FALSE	TRUE	Os01t0798800-01	Zm00001eb150790_T001	MEGSMGGLLAVWNEWEIRVLVLTSLALQVFLLFSAGIRKRNVSTLLGLLLWLAYLLADSIAIYALGYLSQTRVPKGVDPHFFNRAHRIQAFWAPFLLLHLGGQDTITAFSIEDNELWKRHLLSLLSQVALAVYVFAKSRPGADILAPAVFMFLSGILKYGERTWALKCASMDNLRSGMVTTPDPGPNYAKFMEEYRFTREAGLQAEIVIEPERRAGVTAAAIAEESVPYTTVITDARRFFVTFKRLFVNLILSFQDRTRSQATFLRLTPEQAYKIIEIELSLMYDTLHSKAAVIHTWYGRLFRCATLLSTSTACLLFNVLDKGRYESYDGIDICITNLLFGGALCLEVYAIGMMLVSYWTYAALQGCNCHSLSHLIFRCIKYFRPESRAKWSNLMAQHNLISFCLQDKPTLLTKVLTLLGLKGHWDSWLYIRHIDVSPELKTLVFRELKDKAVSIVDAESYRKFSNHRGQWALQCKGYYKELGWSVEVEFDESILLWHIATDLCFYSDDGNDDAKLAQYVGISRAVSNYMLFLLVARPFMLTAGIGQIRFGDTCAEAKNFFERESARPDERAAARMVLEVNAEIAPRDVKGDRSKSVLFDACRLAKSLLELQPSKRWRLIRVVWVEMLCYAASKCRSNFHAKQLSNGGELLTVVWFLMAHLGMGEQYRIEAGHARAKLIVEKN
OG0004171	FALSE	FALSE	NA	NA	MAMETRSRRRRRASWADLPEDMLGDVLRRLPSFGDRARLRAVCRGWRAAWRRQPHPPAPWLSVPGHCVSLPDGAIHRVAPLPEDARNARCIGSLGDWLALVPLAASGGAAPFLLNPFSSARIPLPPWTDQDEPIRKIVMSSAPDSSCVVAAMVDCGENRRRIAACRPGEGREGAWWPVSLAFDLQDIAFYEGRLHALASCDQLVVFDDGELDLLRREPWRLHEEQLPPPPAAKSDDGKLHVSSRRYLVECNGRLLTVIRYLRDKTVMIEVHALEPDDSWARVKGIVGRALFVGDACSGSFPAAAAAASTSHDMIRENQVCFVDDEMAISDELDERNRSALITVEARGRRGDAYRSVLMNVDRDLGRRCLRTVEAYVLSDRCGNVYRPGDSSARTGRWQLATVQEFPRSIPFGHGLRGAKDHEDSVVI
OG0004173	FALSE	FALSE	Os10t0137700-01	NA	MDELAGDRSADSPPPPLLPDDLLLEILLRLPPEPIYLFRASFVSKHWRRLVHDARFLRRFREFHGGTPPVLGFFNNQPGPPLFVPTAGAFALSTAAMSHDDWWALDCRHGRALLESRRSGTLLVWDLMTGDERYLPLPPAAGGWTYNGAVLCAAGHADHGDCHSCPFLVAFVFSQDNFITSACVYSSETGVWGEITSIAIPSSSVDAKPTALVGNTLYWLLDNNSILEFDLDKHSLDLTEEVPYDASYDGQIIIMPAEDGLLGFAGVDGFSLHLWSRVASIDGVVTWTHRRVIDLEKFLAPEVVAACMVPVEPVGYAEDAGVIFIYVDPSVYMIHLKSMQIEEVSEKGTYGSIFPYTSFYAPGITTGGGDDQAELLNGS
OG0004181	FALSE	FALSE	Os02t0168100-01	Zm00001eb232960_T001	MPPTPTPAATGAAAAPAAAEQAAFRLVGHRSFVRVNPRSDRFHTLAFHHVELWCADAASAAGRFSFGLGAPLAARSDLSTGNSAHASLLLRSGSLAFLFTAPYAHGADAATASLPSFSAPAARRFAADHGLAVAVALRVADAEDAFRASVAAGARPAFEPVELGLGFRLAEVELYGDVVLRYVSYPDAADAPFLPGFEDVSNPGALDYGLRRFDHIVGNVPELAPVAAYVAGFTGFHEFAEFTAEDVGTAESGLNSVVLANNSETVLLPLNEPVHGTKRRSQIQTYLDHHGGPGVQHIALASDDVLRTLREMQARSAMGGFEFLAPPPPNYYDGVRRRAGDVLSEAQIKECQELGVLVDRDDQGVLLQIFTKPVGDRPTLFLEIIQRIGCMEKDEQGQEYQKGGCGGFGKGNFSQLFKSIEEYEKSLEAKQA
OG0004182	FALSE	TRUE	Os02t0187400-01	Zm00001eb206420_T004	MGVRYPHMLLILLLLHGANAASDAPVQKWQTLGGRPPVVIARGGFSGLFPDSSQFSYQFALSSSLPDVVLYCDLQLSSDGMGFCKTGLTLENSTLIAEIFPKRDKTYKVNGEDVHGWFSLDFTSEELYQNVTLIQNIFSRPSTFDGSLGMYMLDDVVGLRPPQLWVNVEYDLFFQEHKLSSEDYILALPKQFSVTYISSPEIAFLKSLGGKLKKSKTKLIFRFLSEEVAEPSTKKTYGEILKDLKSIKAFASGILVPKHYIWPLNKDQYLEPSTSLVKDAHALGLEVYASGFANDVSLSYNYSYDPSAEYLQFMDNSDFSVDGVITDFPPTASGAVACLAHTKGNALPPPGNGGRPLIITHNGASGVFPGCTDLAYQQAVKDGADIIDCSVRMSKDGVAFCLGSADLTSSTTAATTFMTKVATVNEIQNQSGIFSFDLSWSEIQTLQPDLVGPYTQAGLKRNPAAKNAGKLVTLAEFLDFAKTSNVSGILIEIEYAPYLATRGLGVVDAVSSALVNASYDKETKQQVLIQSDDTSVLSAFKKFPTFKRVLVIDSAISDASKPSLDEIKEFANAVTVMRGSIAQINGFFLTRFTDVVDRLHAANFTVYVGVLKNEFMNLGFDYWADPTIEIATYTSSVMADGLMTEFPATATAYFKSPCSDLNLNLSYSILPANPGALVNLAAPGALPPALPPAPVLEPADVLDPPLPPVSVSSPPEATPTNAADNSTSAASSNAGNCLLMAGIAALLSLSIH
OG0004183	FALSE	TRUE	Os03t0246800-02	Zm00001eb206130_T001	MATPTAPLGGASPSGRVLGPALDRIIKNAAWRKHSALVAAAKAALDLLSSSYPSPDPTSPKSSPLLGLPPAAADAALHALLLALESASPKVADPALDCVAKLLYHRLLLGDLGCAGGGDDASSPASRLLNAVLACGALSDDAMELATLRVVVAAARCPTVAIRGEGLGQVLKTCYNIYLSSSSGANQLCAKLALAQVLVIVFARVEVDTMDVRVRTVSITDMMDMSDRSLNDSSIVQVAQGFINEAMEGSDVPEPGSPVEPTEVDGKEDAGMSKIREDGLALFKNLCKLSMKFSTPDNPEDQMLLRGKVLSLELLKMVVDNAGPFWRTNEKYLGAIKQYLCLSLLKNSALSAMSIFQLLCSIFVGLLSRFRSGLKEEIGIFFPMLVLRVLENVHQPSFLQKMTVLNLLEKICKESQVLIDIFVNYDCDVDAPNIFERAVNGLLKTALGVPPGSTTTLTTAQDQTFRIESVKCLATIIKSMGSWMDQQLRIGEFSPKISEASLSSLSSIDIPNILIGEDGSGIDYELQSDSGSPDVSGAPSLEQRRAFKIELQKGISLFNRKPSKGIDFLVKSKKIGHSPEDVASFLRNTAGLNATMIGDYLGERDEFPIKVMHAYVDALNFEGMDFGEAIRYYLRGFRLPGEAQKIDRIMEKFAERYCKCNPNSFTSADTAYVLAYSVIMLNTDAHNTMVKDKMSKTDFIRNNRGIDDGKDLPEAYLGTLYDQIVKNEIKMSADSSVPQNKQPSSVMKLLGLDNIISFVNWKQAEDRAVGANDLLIKNIQEKFKLKSGKSESVFSVITDTTILRFMMEVCWAPMMAAFSVTLDQSDDKAATSQCLQGFRSAVHVTSVMCMQTQRDAFVTSVAKFTYLHCAADMKQKNVDAVKAIISIAIEDGDYLQEAWEHILTCLSRFEHLHLLGEGAPTDASFLTVPLVDSEEKTQKSTSTSSKRTNALQNPAVMAAVRGGSYDSTTAKNNASPLVTPEQINNFISNINLLDQIGIFELNHIFAHSPRLNSDAIVAFVKALCKVSMTELQSPTDPRIFCLTKIVEIAHYNMNRIRLVWSRIWKVLSDFFVSVGLSENLSVAIFVMDSLRQLAMKFLEREELANYNFQNEFLQPFAVVMQKSNASEVRELIVRCVSQMVLSRVNNIKSGWKSVFTVFTAAAADDRKSIVLLAFETMEKIVRDYFPYITETETTTFTDCVKCLITFTSSKFSSDASLNAIAFLRFCAVKLAEEGFICHDKDTDQQPNNLDSSDGNSTVHKDDHVYFWVPLLAGLARLTTDSRPTIRKGAVEVLFDILKDHGHLFSQSFWANIFESVIYPLFSSESFAPNGQ
OG0004184	FALSE	TRUE	Os06t0609700-01	Zm00001eb276160_T005	MIEQFVNFVIRPPRAEYNPDQYLWEPEFTLAGRKYKRLDLELTNERSQTLKCSHYVPAVIPEDTALPCVIYCHGNSGCRADANEAAVILLPSNITLFTLDFAGSGLSSGEYVSLGWHEKQDLKCVVSFLRNNKQVSCIGLWGRSMGAVTSLLYGAEDPSIAGMVLDSAFSNLYDLMMELVEVYKIRVPKFTVKMAVQYMRRVIQRRAKFDIMDLNVVQFAPKTFIPALFGHASNDMFIQPHHTERIHQAYAGDKNLIKFEGDHNSPRPQFYYDSVSIFFYNVLHPPQFPSTCSNKFDKYYNLGAFKGGAGTNESLLYEIINGLRAAGTDAGSSSAATTNFTNATKSVVELLTERVNQLSVKNDNDLDFLLDENHNLTEMDGNTAECHLEDKANRQTEECCSYTSSNRESWGRCSSLGAASDGSSSGERPGIPNHKHKHDTKGFSNTTETDTKETSHDPKGEEESVPMEEAKKREARDGGELIPASPAVSPRPGSTQENQVVLTTVNTHLTQTNARGT
OG0004185	FALSE	TRUE	Os08t0398300-01	Zm00001eb240340_T001	MGASRLEQTNALFRKNLVIQRRACKTNCCLVLFPLLLCSVIGGLQIAINRSSSSEPPTRFDCGCSNVTVDENAMGGLSCPDECPLPRAPRWPPVLQIPPPEYRAVGDGLFPFTDLPDASCRASGSCAATFLVTGGNQSFVTSVMDNMFPVHSASVNLSADVSALSDFVLATDGYSAQSFLQNKCIPNLTLSYPFQYGNEIVSQDVQCTEGLMLWRDSSWLINDELYRGYYQGNNKNKTDEIAAAYDFLSSDQGNFNLIISYNSSNNYDVYYEDPVPLLNQGGSVQRPNSVQVPRLANMASNAYLHLRGNGFKMSFDFVKEMPRVAIHLGQFDISPLVGQLPFVWTMELLFPVILTNLVYERQKKLRIMMKMHGLGDLPYWTISYCYFLLLSLLYVLSFMLFGSVLGLTFFRQNSYGVQFVFYFAYMNLQISFAFLMATYFSSVRTATVTGYLYIFVSGLLAEVLFRSYVEDVFLSRSWITLMELLPAFSLYRIVYEFSQSVLVGRYMASSGIQWIDMSDPKNGLAGVLTIMILEWFLFLLSAFYLDRFGSLKNGIRKAAVLVRSRIDGNRFQAAQQQNTQLQEFRASVEMERTDVIKEREIVEQILQESSSGYSVICDNLKKVYRGQDGNADKIAVRGISLSMSHGQCLGVLGPNGAGKTTLINMLTGFSKPTSGTAYIEGMDIRLDMDRIYTGIGVCPQDDLLWENLTGREHLMFYGRLKKLKGTALAEAIEQSLRSVRLFAGGVADKLVGKYSGGMKRRLSVAISLIGDPKVVYMDEPSSGLDPASRKDLWKAVKSAKQERAIILTTHSMEEAEVLCDRIGIIANGSLQCIGSSKELKDRYGGSCVLTVTTPAGEEEEVERLVRSILPAANRVYCVSGTQKFEVPKEGMKISEVFRAMEDAKSRLSILAWGLADTTLEDVFVRVAKDSDMSTVT
OG0004186	FALSE	TRUE	Os05t0458400-01	Zm00001eb351270_T001	MSLASLARALGRSARSSRARQGFSLGGLRPPPSPPLPPVHGGEGGGLGFVRGYLTAALGSPAAGKAADWRFLLASPQFRRLFSGGSKKNYENYYPKGKKEAPKGDGSNKSDSKQDSNTDDQWNFQENAAKQLQNFLAPLLFVGLMLSSLSSSASDQKEISFQEFKNKLLEPGLVDRIVVSNKSVAKVYVRSSPQPNSQSQNSDTHITTSDVPGKHAPSRYKYYFNIGSVDSFEEKLEEAQEALGIDPHDYVPVTYVAEVNWFQEVMRFAPTAFLVGLIYLMGKRMQSGFNIGGGPGKGSRGIFNIGKAQVTKMDKNSKNKVFFKDVAGCDEAKQEIMEFVHFLKNPKKYEELGAKIPKGALLVGPPGTGKTLLAKATAGESGVPFLSISGSDFMEMFVGVGPSRVRNLFQEARQCAPSIIFIDEIDAIGRARGRGGFSGANDERESTLNQLLVEMDGFGTTSGVVVLAGTNRPDILDKALLRPGRFDRQITIDKPDIKGRDQIFRIYLKKLKLDNEPSFYSQRLAALTPGFAGADIANVCNEAALIAARSEETQITMQHFESAIDRIIGGLEKKNKVISKLERRTVAYHESGHAVAGWFLEHAEPLLKVTIVPRGTAALGFAQYVPNENLLMTKEQLFDMTCMTLGGRAAEEVLIGKISTGAQNDLEKVTKMTYAQVAVYGFSEKVGLLSFPQRDDGFEMTKPYSNQTASIIDDEVRDWVGKAYKKTVELIKEHKEQVAQIAELLLEKEVLHQDDLVRVLGERPFKAVEPTNYDLFKQGFQDEENKSQEPAKNAEVPDDDGSPSLGEVVPT
OG0004187	FALSE	TRUE	Os02t0301100-01	Zm00001eb236820_T002	MVSPDTIRTAIGVIGNGTALVLFLSPVPTFIRIWKKGSVEQYSPIPYVATLLNCMMWVLYGLPLVHPHSMLVITINGTGMAIELTYVTLFLLYSAGAARRKVLLLLAAEVAFVGAVAALVLTLAHTHERRSMIVGILCVLFGTGMYAAPLSVMKMVIQTKSVEYMPLFLSLASLVNGICWTAYALIRFDLYITIPNGLGVLFAVAQLVLYAIYYKSTQQIIEARKRKADQVAMTEVVVDGKKTNNNAGGHY
OG0004188	FALSE	TRUE	Os07t0270900-02	Zm00001eb364260_T001	MSDDVIWHCIRHNHCSFMAKITTGIFCRNPYNATGICNRSSCPLANSRYATIRDHDGIFYLYMKTAERAHLPNKLWERVKLPRNYEKAMEVINKHLEFWPKLLVHKIKQRLTKMTQYRIRMRKLQLKVREKVMTVPRKKTQRDLRRMEKAEKAAQLDKSIESELKERLKKGVYGDIYNYPFKEFDTILDMEKDDVAPEEEEEEEGEIEYVEGDEIEMGDMEDMEDFEGVINGEDGGIDKDDLLDEPVAKKHKGSGSDLKSKRWSTKVITEVEQDEDTNSRQRTRM
OG0004189	FALSE	TRUE	Os01t0609300-01	Zm00001eb357950_T001	MRRSSADEDEEEALLWAALERLPTYQRARRAIVTLEDGSGKEVVDVGRLGPQERRALLGRLVRSVDEDNERFLLKLRDRIDR
OG0004190	FALSE	TRUE	Os10t0471400-01	Zm00001eb046100_T001	MEGRKGRGRFRKFVRRMAMECLCSGEQLKGADETIRSSDSTITKDCSASGYSSRNGEIEQYLDNGNIEEAELSLREGVCLNYEEARALLGRLEYQRGHVEAALRVFDGIDISALVPKMKISIARKADRRKTRSQWDSPPMPLHAVSLLMEAIYLKARALHDLGKFKEAAQECRMILDIVEAAIPEGLPAGFGKDCKLNEIICKAVEFLPELWKLGGFSLEAISSYRRSLLNNWNLDGETIARIQKEFAVFLLYSGCEARPPNLHSQLDGSFVPRNNMEEAILLLMILLRKFNLKRVERDPTVMHHLTFALSMSGQLKPLAGQFEELLPGVLDKREWLYNVALCYLAEEDDLTALNLLKRILKSGEDSDNLKELLLASKVCVEKSAHTEGASYARRAIANIQGGCEQMAGVADLLLGVTLSNQARCAISDTERASWQCEALEVLGNAEKKMHGKDSRVMYNLSLENAEQRKLDAAAFYAKKLVKLEAGSELRSWLLLARILSAQKLFADAETIVDAALDQTGKWSQGDLLRTKARIQAAQGQFRDAVETYTQLLAVIQLRTKSFSAGISLAKGAKDDKSLEIETWYDLALLYLGMSQWRDAEVCVSKIRAISPYSALAWHATGKLYEAKGLPKEALGAYFRALDLDPKHVPSLISTAIVLRQLGNRPLPSVRCFLTDALQLDRTNHVAWFNLGLLYKEEGGRSAAEAAECFQAAALLEETAPVEPFR
OG0004191	FALSE	TRUE	Os11t0490300-00	Zm00001eb169490_T004	MGKGKVHPSPPAPAAGGETAEAVLLRLLPAAVLAMAAPLGAEGKEVLAYLVLASLRSSAPPTPAREEAEGAGSGRKAHRPELGCGCFGCYTAYWSRWDGSPERDREAIHRAIEAFEEHLDKKEEGKGGRRRKKRAAAAKDKAGKGKELAAVEPPPPPPTEQEETSAAAVLAKVDDGGEEAKAEEEEATTAGDGVEEERRRRGWGAVAGVLNWRGWGLWGSH
OG0004192	FALSE	TRUE	Os04t0412500-01	Zm00001eb083840_T003	MATSDGNAIFVLLLCTCFLTTLACDGDGAKFGYTGSIGPNHWGSLSPNFTRCSKGTKQSPVDIRTDEVVYNPELQPLHRDYTAANATLVDNIFNIALRYEDAAGTVQIDGKKYKLKQMHWHSPSEHTINGQRFAVELHLVHSSDDGNITVVAFLYRFGRPDPFLLQIQDKLAALYAEGCKAEKGAPVPAGVVSMWSLRRHAHMYYRYVGSLTTPPCTENVVWNILGKVREMTMEQAAALMAPLEEGYRRNNRPTQPLNGRTVQLYHRFWRNKKSP
OG0004193	FALSE	FALSE	Os11t0664500-01	NA	MSLPRPDEENDGDEGLRSPPAKRPRCSCCCDKQMELLEEMRRMLQGQNEKIESMYRENQELREKVSCLTADISRLGGYLQQSPAPRMLSDQNCSIPLRLQFVNSCSNDKYSTRKIEADDGTPLKVAIYDHNNKIITCEPFSSMRVHIVAIHGDFDNDHKGQWTEEYFRSKIVTGRPGKEHLLSGELYFRLQDGVGYLNSAKFQDNSSFVPSKRFKLGVMAADERISERIQEGITESFAVKDVRGYSTKKNLNPSPRDPVYKLSRIAMNGDRHKLLEQNGIKTVEDFLCFYSKSPEDLRKILGKISDQDWDTIINHAHKCNPRPGIYSSCIQERNVSHEHEPFSRSNGSYYLKGSCSMQPSPTLQKQLDVQVTHQQISSTYNGLSSGASSENVPSQELEGIQVTDQQVSSVGNEILSVSSMDNNTLEGSSSQQPRSLENGNGLLEFLLEDSSWGPGGSCNAVEQNGGHSPVSEAGSISYRGLSPVSEAGSSYRGLSPPVRGAGSRRRLSSPRGAGSSASSNASTDFTGEEE
OG0004194	FALSE	TRUE	Os04t0481200-01	Zm00001eb079470_T001	MSPCSPAAAWLACALALLACRHEAAAAVPTLSTASRWVVDESGSRVKLACVNWPSHLEPMLAEGLGKQPVGAIAAAVAAMGFNCVRLTWPTFLVTNASYGDLTVAQSFQRLNLTESLAGIRVNNPGVVDLKLIDALKAVVSSLGEHGVMVILDNHLSKPGWCCSNTDGNGFFGDAYFDPDVWVDGLTRMATMFAAVPNVVGMSLRNELRGPRQNANDWYKYMQRGAEAVHAANPRVLVILSGLSFDNDLAFLNSRPVNLSFTGKAAFEVHWYSFSNSQEWSSGNANQACARITAGVTRRALYLLDKGWPVILSEFGVDNRGGNANDNRYYGCAAAVAADLDLDWALWALQGSYYLREGVLGLDEVYGVLDWAWCKPRNATALRRVQALQRPLRGPGLAEAPPYTVLFHPVTGMCVVRRSAAQPLELGPCNETEAWAYSAQQQRLALRDSSPLCLRAEGAGRPASLGASCGDAMARWRLVSDSKLHVAVNATSSSGGDGALCLDVGADGRSVVTNPCRCLSADNSCDPESQWFKLVTSTRSVAAKQTMLAQLPLKLKNWKIRSF
OG0004195	FALSE	TRUE	Os04t0504500-01	Zm00001eb247080_T001	MASANNWLGFSLSGQENPQPHQDSSPPAAIDISGATDFYGLPTQPAPDTHLGVPGHHASYGIMEAFNRGAQETQDWNMRGLDYNGGASELSMLVGSSGGGGGKRAVEETEPKLEDFLGGNSFVSEQDQAGGFLFSGVPMASSTNSNSGSNTMELSMIKTWLRNNQVPQPQPQPPAQQPQPHEEMSTDASASSFGCSDALGRNGTVAAGSSQSLALSMSTGSHLPMVVAGGGSASGGASESTSSENKRASGAMDSPGGAIEAVPRKSIDTFGQRTSIYRGVTRHRWTGRYEAHLWDNSCRREGQSRKGRQVYLGGYDKEDKAARAYDLAALKYWGTTTTTNFPISNYEKELEEMKHMTRQEYIAYLRRNSSGFSRGASKYRGVTRHHQHGRWQARIGRVAGNKDLYLGTFSTEEEAAEAYDIAAIKFRGLNAVTNFDMSRYDVKSILESSTLPVGGAARRLKEAAEHPEAGATIWRADMDGGVISQLADVGMGAYASYHHGWPTIAFQQPSPLSVHYPYAQPSRGWCKPEQDAAVAAAAHSLQDLQQLHLGSAAHNFFQASSSSTVYNGGGGGGTSGYQGLGGNAFLMPASTVVADQGHSSTATNQGSTCSYGDEEGKLIGYDAMAMASAGDPYAAARSGYQLSQGSASTVSIARANGYSNNWSSPFNGMG
OG0004196	FALSE	TRUE	NA	NA	MGASPQPLPRRCLAVLVALYESPDPPEYSVAITAVSGLDPATDLQGGLLDPVFNLTVRVASRSRLNGACLEPGTSVKVSYSYLRVPLASGRAPEVCAGPRQSRERPVVARGRGVAVPGFLLDSLAEDMRRGEAVFEVKLMSPDGGGWDVLTCWARVGDAAAAPCVSVDAPPQPGGVPP
OG0004197	FALSE	TRUE	Os05t0543200-01	Zm00001eb184850_T001	MDSTAQDFQPRTFSIKLWPPSESTRLMLVERMTKNLSTESIFSRKYGLLGKEEAHENAKRIEEMCFASADEHFKKEPDGDGSSAVQLYAKETSKLMLEVLKRGPRTTAEPEAPVVDTPLEPADTVFDISGGKRAFIEADEAKELLSPLTKPGNSYKRICFSNRSFGIGAANVAGPILESIKKQLTEVDISDFVAGRPEDEALDVMRIFSKALEGSVLRYLNISDNALGEKGVRAFEELLKSQDNLEELYVMNDGISEEAAKALSELIPSTEKLKVLHFHNNMTGDEGAMSIAEMVKRSPNLESFRCSATRIGSDGGVALAEALGTCTRLKKLDLRDNLFGVEAGIALSKTLPKLPDLVELYLSDLNLENKGTIAIANALKQSAPQLEVLEMAGNEITAKAAQALAECLTAMQSLKKLTLAENELKDDGAVVIAKSLEDGHSDLKELDVSTNMLQRVGARCFAQAITNKPGFVQLNINGNFISDEGIDEVKEILKGGKNSLDVLGPLDENDPEGEPEDDDEEEDGEDDDGGLDSKLQDLKVEQDD
OG0004198	FALSE	TRUE	Os07t0584500-01	Zm00001eb107930_T002	MEADSGKLFVGGISWETDEDRLREYFGRFGEVTEAVIMRDRNTGRARGFGFVVFADSAVAERVTMDKHMIDGRMVEAKKAVPRDDQSIASKNNGSSIGSPGPGRTRKIFVGGLASNVTEVEFRRYFEQFGVITDVVVMYDHNTQRPRGFGFITYDSEDAVDKALHKNFHELNGKMVEVKRAVPKEQSPGPIARSPAGGQNYAMSRVHNFLNGFNQGYNPNPIGGYGMRVDGRYGLLTGARNGFSSFGPGFGMGMNIEGGMSGNFGASSGFINSSNGRQIGSYYNGSSNRLGSPIGYVGLNDDSGSILSSMSRNVWGNGNLNYSGNPTNTNAFAPPGSGGGIPGDGISWGGLTSAHGMGNISSLGSGNLGRGTGDNNFGLPSGNYVRSNSTGTIGEPFSASANAYESNNPGAYGSSSIYGDSTWRFTSSEVDMPPFGHDLGNVDPDIKSEISASYMGNYTVNNNQTSRGVSLPRESIIIFIYDLG
OG0004199	FALSE	TRUE	Os12t0480000-01	Zm00001eb187020_T001	MASSSAAEPGVRLSDRTRRSSLGLRAMVLMMHVVFVGAVFLLDSTLDRRIHEETWYIGVYGVLVLITLVQYFYTAGSSPGYVIDAMKAGSTMHATFINTATLSKQSSSKNGSLNSPMSRPQLEKLNPVTSTPSWLQQVMDLYPPGSSSRDWTCTYCRVIQFHLVPGTVMIVISVSFSLIITAFGLEHALAKRTIAVFEWYIFEETILCIWTVALYIESLHLDIEKAWWKDFIGVILLAVLIFILIFLLLLLIFHTYIALTNQTTYEVARRKRIFYLRGVPDKVHPFSKGVCRNIYDFCFSREKGFVLEAVPPLEELEARAAPYTCRDIICCRCC
OG0004200	FALSE	TRUE	Os08t0533700-01	Zm00001eb252050_T002	MVFSKVEVNLKRLLEAAPRQQNQAKLVHYITTARELLEQLGAEITPEGTSSVSKAKLSEYSEKIEALAATLAASVPENENPVDESRKEENSYEREKVGSPISLSSGLRRRSMAHVEVGSNNHERKERDTGAPIKLDAEAQAHIEKHRKLQEDLTDEMVDLARQLKESSMLMNQSVQDTEKILDSTERAVEHSLASTGRATARASEVYSLASKTTCFQWLLIFMMTCMFVMVVLLIRVT
OG0004201	FALSE	TRUE	Os06t0274500-01	Zm00001eb253390_T002	MEVVLAVSSLVLLLFFSLPCRPASGLLSPKGVNYEVQALMMIKNYLKDPHGVLKNWDQDSVDPCSWTMVTCSPENLVTGLEAPSQNLSGLLSPSIGNLTNLEIVLLQNNNINGQIPAEIGKLTKLKTLDLSSNHFSGEIPSSVGHLESLQYLRLNNNTLSGAFPSSSANLSQLVFLDLSYNNLSGPVPGSLARTFNIVGNPLICTAATEQDCYGTLPMPMSYSLNNTQGTPMPAKTKSHKVAIAFGSTIGCISFLFLVTGLLFWWRHRRNRQILFDVDDQHIENVNLGNVKRFQFRELQAATENFSSKNILGKGGFGNVYRGKLPDGTVVAVKRLKDGNAAGGEAQFQTEVEMISLALHRNLLRLYGFCMTATERLLVYPYMSNGSVALRLKGKPPLDWITRKRIALGAARGLLYLHEQCDPKIIHRDVKAANILLDDYCEAIVGDFGLAKLLDHRDSHVTTAVRGTVGHIAPEYLSTGQSSEKTDVFGFGILLLELITGQTALEFGKASNQKGAMLDWVKKMHQEKKLDVLVDKGLRSNYDRIELEEMVQVALLCTQYLPGHRPKMSEVVRMLEGDGLAERWEASQRADSHKFKVPEFTFSRCYSDLTDDSSLLVQAVELSGPR
OG0004202	FALSE	TRUE	Os06t0270900-01	Zm00001eb380260_T002	AAATRRAASSLVSRCLLSRPAASPAVPSALRRADGTRGLLPGILQRFSTAAAAEEPISPPVQVNYTQLLINGNFVDSASGKTFPTLDPRTGEVIAHVAEGDAEDINRAVVAARKAFDEGPWPKMTAYERSRILLRFADLIEKHNDELAALETWDNGKPYEQAAHIEVPMVARLMRYYAGWADKIHGLIVPADGPHHVQVLHEPIGVAGQIIPWNFPLLMFAWKVGPALACGNTVVLKTAEQTPLSALYISKLLHEAGLPEGVLNVISGFGPTAGAALASHMDVDKLAFTGSTDTGKIVLELAARSNLKPVTLELGGKSPFIIMDDADVDHAVELAHFALFFNQGQCCCAGSRTFVHERVYDEFVEKAKARALKRVVGDPFKKGVEQGPQIDDEQFNKILRYIKSGVDSGATLVTGGDKLGDKGFYIQPTIFSDVQDGMKIAQEEIFGPVQSILKFNDLNEVIKRANASRYGLAAGVFTNNLDTANTLTRALRAGTVWVNCFDIFDAAIPFGGYKMSGIGREKGIDSLKNYLQIKAVVTPLKNAAWL
OG0004203	FALSE	TRUE	Os09t0420700-01	Zm00001eb312990_T001	MGNAASVTTAAPVSEEKTEQAPAPDTKPKKKICCACPETKKLRDECIVQNGEDACGKLIEAHLQCLRAEGFKV
OG0004204	FALSE	TRUE	Os06t0729300-01	Zm00001eb228770_T003	MGSWRPRLPGFGEGSQAAEPGGGGRGPGRGFRGRGGSYHQQFPQGGRGAGYYQHGQGAASQPRGAMMSQQWRPAGPAAGHLGHGQAYREVQPPQNYGGGRGGRGSGPSAIAPELRQAMETSHEPDNISSPEAGSPELSPRASTVEVTDQLKDLSVQDESSTGQEIVQAFPVSHNSYKFPHRPGNGSIGTRCLVKANHFFAELPDKDLHQYDVSITPDVTSRIRSRSVMEELVKLHKMSYLGGRLPAYDGRKSLYTAGPLPFTSKEFHITLLEEDDGSGVERRQKTYKVVIKFAARADLRRLEQFIAGRQAEAPQEALQVLDIVLRELPTARYAPFGRSFFSPDLGRRRSLGEGIESWRGFYQSIRPTQMGLSLNIDMSATAFFEPLPVIDFVAPPQNTDIHSRPLSDAERVIKKALRGVKVEVTHRGNMRRKYRIAGLTSQATRELTFPVDQGGTVKSVVQYFQETYGFAIQHTYLPCLQVGNQQRPNYLPMEVCKIVEGQRYSKRLNQSQIRALLEETCQRPHDRERDIIQMVNHNSYHEDPYAKEFGIKISERLASVEARILPAPRLKYNETGREKDCLPRVGQWNMMNKKMVNGGRVRSWICVNFARNVQESVASGFCRELARMCQASGMDFALEPILPPMYAHPDQVERALKARFHDAMNMLGPQRKELDLLIGILPDNNGSLYGDLKRVCEIDLGIVSQCCCAKQVFKMNKQILANLALKINVKVGGRNTVLVDAVSRRIPLVTDRPTIIFGADVTHPHPGEDSSPSIAAVVASQDWPEVTKYAGLVSAQSHRQELIEDLYKVTHDPQRGTICGGMIRELLISFKKSTGQKPQRILFYRDGVSEGQFYQVLLHELDAIRKACASLEANYQPQVTFIVVQKRHHTRLFAHNH
OG0004205	FALSE	TRUE	Os07t0694600-01	Zm00001eb013110_T003	MVSSSLRIPAPTHPAGTRRPPPHTVAMRSRRSVSASASPPPGDAGSTGVPVPASRDPISLPRPLTSADLMEASADGLKVAYQGCPGAYSEAAAKKAYPSCQTVPCEYFETAFQAVENWVADRAVLPLENSLGGSIHRNYDLLLRHRLHIVGEVRLAVRHCLLANRGVKIENLRSAMSHPQALAQCEQTLTKLGIEHREAVDDTAGAAKLIAEQKLQDTGAVASSLAAELYGLDILAENIQDDTDNVTRFMMLAREPIIPRTDKPFKTSIVFSLEEGPGQLFKALAVFALRKINLTKMESRPHKKRPLRVADDNCSAPLKHFDYLFYVDLEASMADPNAQNALGNLKEFATFLRVLGSYPTDVSEA
OG0004206	FALSE	TRUE	Os03t0301200-01	Zm00001eb014120_T001	MAGSIARHAVLFGVLLLAGLAAAQRGTAPAAAAPAPDCNGILLTYNFEGRTKIRPFVSDKNKQPYSFRANATVLNSGTRPLKSWAMLVTFGYNEILVGVDGAVLTGGGDLPYNTTEDAGNATSFSGYPQTDLLTPIATAGDLSQIQASVGIVGTLFAGPGPFVPLPTALSLDDPAYACPAATNVSAGILSTCCVLTPEAEANATVIDANATDPTKNFLPRGTGDLVITYDVLQAYPSSYLALVTLENNAKLGRLDNWRLSWEWRRGEFIYSMKGAHPSEVDTTGCIYGPQGQYYQSLDFSQVLNCDRKPVILDLPLSRYNDTQIGKIDHCCRNGTILPKSMDEAQSKSAFQMQVFKMPPDLNRTKLFPPANFKISGASSLNPDYTCGQPVPVSPTEFPDPSGLDSTTLAMATWQVVCNITTTKGAKPKCCVTFSAYYNDSVIPCNTCACGCPANRQGPTCSTTAPSMLLPPEALLMPFDNRTQKALAWAELKHYNVPRPMPCGDFCGVSINWHISTDYNKGWSARVTLFNWEDVDMANWFAAIVMDKAYDGFEKAYSFNSTAVGKNTIFMQGLEGLNYLVKQTNMSGSDYLVPGKQQSVLSFTKKLTPGINVVAGDGFPSKVFFNGDECAMPQRIPMSSGFRTHLSSAL
OG0004207	FALSE	TRUE	Os11t0100600-01	Zm00001eb025780_T001	MTSKSGSGVAEDGSYEYEEEFVNNARGMKLFTCRWLPAKGQTVKGQVFLCHGYAVECSVTMRGTGTRLARAGYAVYGVDYEGHGKSEGLQGYIPSFDVLVADCDAFFAAVVASTANTELPRFLLGESMGGAVALLLHRTRPSYWTGAVLVAPMCKIAEEMKPHPVVVSVLKAMTSIIPTWKIVPTADVIDAAYRMQEKRDEIRNNPYCYKGKPRLKTAYELLRVSLNLENNILPKVSLPFLIVHGGDDKVTDPSVSDLLYRSAASQDKKLNLYPGMWHALTSGETPENIQTVFKDIIAWLDQRSSSTKSSSSAAVDMSSEMEQKAKHDEQHFDKL
OG0004208	FALSE	TRUE	Os07t0516000-01	Zm00001eb105960_T003	MLTIHSCSKQQFVWNATACILLFSLLLFIFDSPHRIFLNKKPFNFTIASSRSLHEISANSRPVQEQNSSLVNLSKVEIGQQMEDSTHNIINTTANVTSGWSIVKEEFTFPAGSAPFNSCHASTIVEIEKDNFLVAYFGGSMEGAPDVKIWLQRYSDGYWHPPEVADEQDEVPMWNPVLFQLPSRELLLFYKIGQEVQKWSGAMKRSLDGGITWSEREQLPPGILGPIKNKPFLLEDGRLLCGSSVESWNSWGAWLEVTKDAGRTWRKYGPIYIEGETLGVIQPVPYQTANGTIRVLLRSFETIGRVCMADSVDGGVTWSYVHKTELPNPNSGIDGVKMKDGRVLLAYNTFSRGTLKIAVSLDDGDSWNEVMTLEDTKGMEFSYPAVIQTMDELIHVTYTYNRTQIKHVVLQPSGIVRL
OG0004209	FALSE	TRUE	Os09t0529100-01	Zm00001eb103260_T003	MSTSVSAAAAAAFLPPLTGRRSPPAYRVPAISRRRIGSKPRLFSSSPSPILPAAAMATDGAAPAASDAGSKKKLLIFDAEEDLAVSLAKYTAELSEKFAAERGAFTAVLSGGSLIKALRKLTEPPYLDSVDWSKWHVFWVDERVVPKDHEDSNYKLALDGFLSKVPIPTGQVYAINDALSAEGAADDYETCLKQLVKNGVIAMSAATGFPRFDLMLLGMGPDGHIASLFPGHPLVNENQKWVTYIKDSPKPPPERITFTFPVINSSAYIAMVVTGAGKAGAVQKALSDKQTSSDLLPVEMAVLQDGEFTWFTDKEAVSMLQNK
OG0004210	FALSE	TRUE	Os09t0419500-01	Zm00001eb312930_T003	MLDLVAMSADDSALAEDLQVEEVLRFSTQSENVCAVCKQVIQSLEASWKPDNCDHVICIACFCQYAPETEATGLPRCAVASCESLCKTETHQEISVPHGTLISIEDMDSRKGKKPLDGTLQELGQCSHGANAMISSEFYCAICMETVHIGEVFPIDGCTHTFCISCVSQYIAAKVEENVLSIGCPDPGCKDGVLHPEACRDVIPLQLFQRWGAALCDSSLGALKFYCPFKECSALLVDDPGHGEAVITNVECPHCCRMFCAQCKVPWHDGVTCTEFQRLGKDERGREDLLLRKVAQESKWQRCPKCKMYVERVEGCVFIICRCGHCFCYLCASPMSRDNHHCKCKRTW
OG0004211	FALSE	TRUE	Os09t0416700-01	Zm00001eb312810_T002	MEASSWDALRKQARRLEAQLDDQMIAYRKLVSMKSDGSENDIESDIERSLKQLQQVNSQMQTWVSSGGSEVLSHTLTRHMEILQDLTQEFYRLRSSLRVKQQHASLLDLRDFDRAKFDVEEASDSADQALLREQAAINRSTGQMDNVISQAQATLGSLMTQRSTFGGITSKISNVSSRLPTINHVLSSIRRKKSMDTIILSLVASVCAFLIFIYWLSK
OG0004212	FALSE	FALSE	Os05t0499100-01	Zm00001eb291840_T001	MAKFVFFAVLLAALVAVSVAQGEASAQRFRDMQCQREVQESPLDACRQVLDRQLTGGMRVVPFRGSWGLRMRCCQQLQDVSRECRCAAIRRMVRDYEQTMAPLEEGYPGEEQYGETQQQGEGYYGETAQQQQQGEGYYGETQQGYGTEQQITRVRLTKVRQYAAQLPAMCRIEPQECSVFSAGQY
OG0004213	FALSE	TRUE	Os09t0365900-01	Zm00001eb311110_T001	MGWPPRLLCCLFLSLSLAAAARAATRHHEWEISYQFKSPDCVRKLAVTINGQTPGPTIRATQGDTVVVRVKNSLLTENVAIHWHGIRQIGTPWADGTEGVTQCPILPGDTFTYTFVVDRPGTYMYHAHYGMQRSAGLNGLIVVAAAPGGPDAEPFAYDGEHDVLLNDWWHKSTYEQAAGLASVPIVWVGEPQSLLINGRGRFVNCSAAAAGACNATHPECATPVFAVVPGKTYRFRIASVTSLSALNFEIEGHQMTVVEADGHYVKPFVVKNLNIYSGETYSVLIKADQDPNRNYWLASNVVSRKPGTPTGTAVLSYYGGRSSPRRPPPTTPPTGPAWNDTMYRFRQSVATVAHPAHVEPPPPRADRTILLLNTQNKIDGHIKWALNNVSFTLPHTPYLVAMKRGLLGAFDQRPPPETYAHQGYDIYAVQKNPNATTSDGLYRLRFGSVVDVVLQNANMLDANKSETHPWHLHGHDFWVLGYGIGRFDPAVHPATYNLKDPILKNTVAVHPYGWTALRFKADNPGVWAFHCHIEAHFFMGMGIVFEEGVERVAELPQEIMGCGKTKGGH
OG0004214	FALSE	FALSE	Os09t0116050-00	Zm00001eb392830_T001	MMVEEPPEEEEETPEWLHVLLRTKFWEPCEEHTDENRAEECMFCLRCYEVFCPHCTHDEPGHRLLKVRRYVYRSVVLVKDMQELNIDVSRIQTYIINGQKGVHLRPMKRSPLFRPPAGAPRCLTCGCWLRNAPNLFCSLTCKEKADVSQDDFSGPEAERRYRQQQTHMLEPSDAPPVPEAHPPLNRSFRRRPRKQAKPQRAPFF
OG0004215	FALSE	TRUE	Os07t0561500-01	Zm00001eb300950_T001	MADADAAAAAAAAASSQPAAQPLAGRVAIVTGASRGIGRAIAAHLSSLGASLVLGYASSAAEADALAASLPRAVAVRADVSDEAGVRLFDAAESGGAAPHILVANAGVLDDKYPSLAATATADFDRVVAVNARGAFLCLREAANRLPRGGGGRIVAVTSSVVGSLPTGYAAYTASKAAVEAMVRTMAKELKGTRITANCVAPGATATDMFFAGKSEETVRRAAETNPMERLGEPGDIAPVVGFLCTDAAEWVNQEVIRANGGYV
OG0004216	FALSE	TRUE	Os03t0781700-01	Zm00001eb059560_T001	MSERSESATEKIMSSIIDTIADNLPKQKSGQFDPGSVSDKVKNKLFGRQKTLHGVLGGGKPADVLLWRNKKISSSVLALATAIWVFFEWLDYHFLTIVSFALVLGMVVQFVWSNFSNMLSGSPSQVPRVELPDELFVNIAVAIGAQVNKFLSFLQDVSCERNLKHFVVAIAGLWAAAVIGSWCNFLTVIYIGFVCAHTLPVLYEKYEDQVDDFLYSLLGLLRDQYQKLDQGVLSKIPKGNMKAKKNE
OG0004217	FALSE	TRUE	Os11t0161100-01	Zm00001eb226760_T001	MEVLLSAVLGDLVSRFISFLVDKYSKHTSVEDDLQRLQRLLLRARTVVEEAEGRHITNQGMLLQLKMLREAMYRGYYVLDAFKVQAEDE
OG0004218	FALSE	TRUE	Os12t0616900-01	Zm00001eb031900_T002	MAAASSLHAAAPAATPRVGSAGHRSASAARSVRVAAARSGAARAGGRLVARAAVAAKADAPSSAASKSDGHEVLMFEALREALIEEMKLDPTVCVFGEDVGHYGGSYKVTKGLAEMFGDLRVLDTPIAENSFTGMGVGAAMKGLRPVVEGMNMGFLLLAYNQISNNCGMLHYTSGGQFKIPLVIRGPGGVGRQLGAEHSQRLESYFQSIPGLQMVACSTPYNAKGLMKAAIRSENPVVLFEHVLLYNLKEKIPDEEYVLCLEEAEMVRPGEHVTILTYSRMRYHVMQAAKTLVNKGYDPEVIDIRSLKPFDLHTIGNSIKKTHRVLIVEECMRTGGIGASLRSAIIDNFWDYLDAPIMCLSSQDVPTPYAATLEDATVVQPAQIVAAVEQICQ
OG0004219	FALSE	TRUE	NA	NA	MACKTLSEITPGKETWKIKVKVIRLWDAINLSTGELISLDMILIDEE
OG0004220	FALSE	TRUE	Os06t0210400-01	Zm00001eb156030_T001	MLPSSAALYLTALFLLVVSFRFSSADGVDFIYQGFQHASNLSLDGSASVLHGGALQLTNDSNRLVGHAFYGFPVRMLDHQSGGTVSFSTAFVFDIVTIGSGGGHGLAFVVAPSRALPGASPEIYLGVLGPTTNGKPSNHVFAVEFDTVFDLEMNDTNGNHVGVDINSLVSKVSEPAAYYTGENKKATVKLESAQPIQAWVDYDGGSNILNVTVAPVSVAGRPHRPLISTKLDLLPIFKDNMYVGFSSATGKLASSHYILAWSFRTNGLAQSINLRRLPKVPKPSTPPPKLLIIKFAAVACAGTLALIAAAMVAVLWLRRRAALADTPEDWELEHPHRFPFKVLYKATKGFKESGLLGSGGFGQVYKGVLGRRSGDEVAIKRISRGTRQGMKEFVTEIASLGRMRHRNLVELRGWCKHGQDLLLVYEFMPNGSLDAHLFGTKRQAPLLTWAQRFSILKGVAHGLLYLHEEWDHVVVHRDLKANNVLLGADMGARLGDFGLARLYEHGAKPATTRVAGTLGYMAPELTVTSRATTAADVFSFGALLLEVACGRRPIELDEAADTDVILVRWVRDCGLNGDLLQAVDPRLEECYDKEEVKLVLWLGLMCSQARPETRPSMRQVCRYLNGEEALPEDAVLVFSDTDSTGLLGSVVSMTWSSCGTMSAGSLQGGR
OG0004221	FALSE	TRUE	Os01t0253050-00	Zm00001eb127570_T001	MADTARRSLLVLLLVAGVAVAAKAKEYSPADSILLNCGSTADGLDADGRKWLADTNNNTWLGDSGKSSIMAAADELDSSLPSTIPYMTARVFTMETVYNFSVSPRDRHWLRLHFYPSSYNGIAPEDFHFSVSTSTGVTLLRNFSVYLTTKALTQAYIVREFSLPPAPAGFITVTFTPTPMSNVTYAYVNGLEVVSMPDIFNEPATMVGFADQTVEIAGSTFQTMYRLNVGGSYIPPSNDSGLTRSWFDDTPYVLGPTQGVSYTAGPRFHIKYPSDIAEYAAPAEIYLGTRSMGSDPRVNQNYNLTWTMEVDGNFTYVVRFHFCELLLNRPNQRVFDIYVNNKTAQSDADVIEMTSERGVPVYKDYAVHMADEPGDEVMWVALHPSVALRPQFYDAILNGLEVFKLNDSSGNLAAPDPEPSKLLEEAELGAGDPEELKSDEPTNMATVMGGTAGGAAAVGIVAAICVVVYHNKKNKEPSGGESHTSGWLPLYHSHTSGKSSGHLAANLAGMCRHFSFAEIKAATKNFHDSLVIGVGGFGKVYRGVVDGDTKVAIKRSNPSSEQGVHEFQTEIEMLSKLRHRHLVSLIGFCEEAGEMILVYDYMEHGTLREHLYNKGGNPPLSWRHRLEICIGAARGLHYLHTGAKYTIIHRDVKTTNILVDESWVAKVSDFGLSKSGPTTVNQTHVSTMVKGSFGYLDPEYFRRQQLTDKSDVYSFGVVLFEVLLARPALNPALPRDQVSLADYVLSCQRKGTLPDVVDPAIKGQIAPECLKKFAETAEKCLADHGTDRPSMGDVLWNLEFALQLQDTFEGGSGRRPEGDDDAGGRPVLEPSNSIGSTASVTTMGTSSTSRAHETCVIVEETDDEVANSVAFSQLVHPTGR
OG0004222	FALSE	FALSE	Os05t0338900-00	NA	MEANGSQEPLPRRSLGVDHESLQQPQSDPKRKGGWITFPFLGVAMMGLGVATSGALSNLVVYLIKEYNVPSVDAAQISNIISGCLSLAPVAGAIVADAFFGCYPVVAVSMAFSVLSLVVFTLTASLRGLRPAPCQPGAGHCEPASAGQMAALYAGVFLMCVSAAGSRFNQATMGADQFDSAADRDVLFNWFFIFFYASSVLGSTVIVYVQDTVSWTLGFGVSAAASVVGLAALLLGTRYYRRPAVRGSPFTGLARVAVAAARKRKVNVATSGELKFYHGRRRSGDGDDKAGNSETDLAPSDSFSFLNRAALITDGDTIAADGSVARPWRVCTVQQVEDFKAVLRILPLWSAAIFLSVAIGVQINFTILQALMDRAVGRFTVPAGSMIVGCLIAVVVSLGLLDRVLLPLWRRATGHDPTPLQRIGAGHVITIASMAASAVIERRRMATVRAHGEEGNPAWVSPMSAMWLLLPFALSGAGEALHFPGQVTLYYQEFPPSLKNTATGMVAMIVALGFYLSTALVRRATAWLPDNMNASRLENLYWLLTVLVAVNFGYYMLCARLYKYQNV
OG0004223	FALSE	FALSE	NA	NA	MAAIKASVNLFALLDGDDSGDKRLADFDALHKEQASALAKKKPAPAAKPKKKPSPPAPAARSNSKAPPRMNPTPAAAAGPRSSAAAAPKARATMNKQTTTPAPAPPPARSTDLTGVLFAFPSARERIFRQRQERQEEFERRQAKEKEAAENGDDGKSAAADAPSKGYGKGKTHGARVQQGGGMYYNNGAKQQPVAAVKEAPAVAPAAKEEPTVAPVVLQTPPPSLYDIDQFPSLK
OG0004224	FALSE	TRUE	Os03t0859100-01	Zm00001eb065120_T002	MSTPPPLLLLLLLVAARRCHGYQYNASQGPLVTAVIVFGDSIVDPGNNNGLPTLIKANHPPYGKDFFNHEATGRYSNGLIPTDLIAQGLGVKQLLPAYLGVDLSPEDLLTGVSFASGATGFDPLTPVVVSVISLEQQLAYFDEYRGKLVAIAGEEETEKIIGGALFVVCAGTDDVANTYFTTPFRSVEYDIPSYVELLVSGAEAFLRNVSARGASKIGFVGMPPVGCVPSQRTLGGGLRRECEPKRNQAAQLYNARIQEMIAGLNAEPGFGTLVVYLDIYRILDDLMERGDKYGFTETTRGCCGTGTIEVTGLCDSRFVSVCDDVSQHVFFDSYHPTERAYRIIVNDIFDNYIQVLT
OG0004225	FALSE	TRUE	Os01t0880400-01	Zm00001eb366220_T003	MVSGSFNRSTSARLTARSGVGSPRVSGPASTHRKWAAPSGPSFERIALAFFLASVALVLSCGLYLYVFRYLGRGGRVVAEFAGENLQSCDVFDGSWVPDERYPLYNSSKCPADERNSDLPANRSKDTEYLKWRWKPRGCDVRRFSARDVLEWLRGKRVVFVDKSMRMTQWESFIMPLMTGVEDPKTVYEVNGSQISKTIRFLGVRFASFNLNVEFARSLEAQEQTPAPRHGPKRVRAILKLDKMDDINTKWANADVIKSDRHSTVVPSKLFDMGCYFEAGGVKKTKSSINSAFKMAEKTAVSVVKKRVDLKRTHVFPDKANRSFTVGSNQKVVPRTEQPT
OG0004226	FALSE	TRUE	Os05t0427200-01	Zm00001eb366340_T001	MMALTERQPQSEKKAPRARPMSGKAVVVLCAASFFVGLLLSGRMTILTAPSGNDGAVSSSGHGSRISLFSDDCEHRRKLEESNPNDIMNEVSRTHQAIQSLDKSVSSLEMELAVERAKKNGGLGAAVPSKGLPKASVVIGINTAFSSKKRRDSLRDTWVPRGDKLRRLEKEKGIVVRFVIGHSATPGGALDRAIDVEEAETRDFMRLDHVEGYHELSSKTRIYFTTAVATWDADFYVKVDDDVHVNLGMLTSRLAKYRTRPRVYVGCMKSGPVLSQKGVKYHEPEYWKFGDEGNKYFRHATGQIYAISKDLASYISINQPILHRFANEDVSLGAWLLGLEVEHVDDRSLCCATPPDCEWKKQAGNVCAASFDWSCSGICKSVDRMRAIHSACGEGDGAVWNFAA
OG0004227	FALSE	TRUE	Os05t0436900-01	Zm00001eb289180_T001	MARPQRVYEAWKGNNKFLFGGRLIFGPDAKSLILSVSLIVVPVLVFCAFVARHLRHHFPAYNAGYAIPAVAVVFMIYVLVLLLITSAQDPGIVPRAAHPPEEEFSYGNALSGGTPGRLQFPRVKEVMVNGMLVKVKYCDTCMIYRPPRCSHCSICNNCVERFDHHCPWVGQCIGQRNYRYFFMFVSSSTLLCIYVFAMSALYIKFLMDEGYPTVWKAFKHSPASLGLLIYCFIALWFVGGLTGFHLYLISTNQTTYENFRYRSDSRPNIYNQGCLNNFLEVFCSKTKPSKHKFRAYAQEEVRPPTVSFGREVEEEPVGGPRSKVEDDLEIGSDLLKISQRRNYEDVDVEMGGRRSNEMEGIASAKLVTGSESQIPAVGSDVRVRHSSWDRRSGNWDMSSDVLTRSASDVIERSVFATEAAHPSQAETH
OG0004228	FALSE	TRUE	Os03t0686300-00	Zm00001eb155010_T001	MASMLNIVIGSHVWVEDKDLAWVDGEVFRIDGQNAHVRTTKGKTVIANISDIHPKDTEAPPDGVDDMTRLSYLHEPGVLDNLAVRYAKNIIYTYTGNILIAINPFQRLPNLVDVRTMEKYKGANLGDLDPHVFAIADVSYRQMINEGKSNSILVSGESGAGKTETTKLLMRYLAFLGGRSGTGERTVEQQVLESNPVLEAFGNAKTVRNNNSSRFGKFVEIQFDKSGKISGAAIRTYLLERSRVCQINSPERNYHCFYFLCAAPSEDLKKYKLGDPSSFHYLNQSACIKVDGINDAEEYLATRNAMDTVGITEQEQEAIFRVVAAVLHLGNINFAKGREVDSSVIKDDKSRFHLNTAGELLMCDCEKLENALINREINTPEGVITTTVGPNSATISRDGLAKQIYSRLFDWLVNRINASIGQDPDSNKLIGVLDIYGFESFKTNSFEQLCINFTNEKLQQHFNQNVFKMEQEEYTREQINWSYIEFVDNQDVLDLIEKKPGGIIALLDEACMFPKSTHETLSQKLYEKFKNHKRFTKPKLSRTAFTIQHYAGDVTYQSDQFLDKNKDYVVAEHQELLNASKCSFVSGLFPPATEENTKSSKSSIATRFKMQLHELMETLSSTEPHYIRCIKPNSVLKPAIFENTNVLQQLRCSGVLEAIRISCAGYPTRKLFHDFLHRFRVLAPEILKEKNDEKVACQKILDKIGLQGYQIGRTKVFLRAGQMAELDARRTEMRNNAARGVQSQFRTHVAREQFLVLRDASICLQSFVRARLACKQHEFLRQQAAALRIQKNTRWYFAWKTYCQLRLSAITLQAGLRAMAARNEFNFRKRNKASVHIQSQWRCHRDYSNYMKLKRAALTYQCAWRRRVARKELRKLRMAARDTQALKVAKEKLEERVEELTSRLGLEKKLRTDLEKSKAEEVSKLKAALHEMEQRVEEVKAMQEQESAKKAVEEALAQEREKISLLTTEIEGLKALLVAEREENDVTKKAHANALETNEELNKKVSDADEKIKQFSDTVQRLEGTVREGEALLLTERQQNEAASATLAESQARNEALVSKLEDAVKQNDLLHETAQRFEEAMKNLESSLTFEKQQHEASLVELAEAREKIEELQREVGDTDEKSTLLQTTIQSLEERLREKDALLTTERLESEATKKSLSESEDRNQELLMKIEVAEKDIAHFQETIQRHEENMAALETSLRSERQQNDAIMKQLADSQGEIGELQRKLEDADGRNGLLQDSLQRLEEDATAREALMVTERQENEVTKKTLTEALDQIEELVKEVECANHSVHQLQDSIQRLEQSAVAREATLLTERQEKDATSKALAEAQGRIEGLLKEIYSANRKTDQLQNTIERLEEGATTTDALYLAERQEHDQTKKSLSEAQEINKELLTKIEEAEKNIDQLLENVERLEKDTTARESLLLTTKQSYDDTAKLLLEAQEKNQELMHKVEDSDSKIVLLEDSVKRLEESTADKDSLLAIERHENSETKKELAGSQKKIEELLTEVQDTRANIAELEDSVRRLEGNLGVTEALLLTEKEQNASTLKLLAEAQLRIEELIKKLEGADRKSDSLQDTITRLEQDGTAKEALLLTEKQAHEATRKTLTEAQERNEELLKKIHDNDKNILQLQFTIQRLEETTVANENLLLREREQNDATTKAHIESQEKYEELLKKFVDVDRKIDLLQGTIERLGENTTTKDALLLSERHEKDAIKKALTEAEEKNEELLMKVEDANEKIEHLQTTINKLEDNVAAKDVSLEAAMKENDTIRKSLTEAQERNDELLKKISDSEYRIHLLQDTVQKLQVDAISRLSSFVMEKQESDAAKRAVTEAHERNEDLLKRNEDLLKRNDDLIKKIEESSKIVTQLQEALQRLEGKAANLEAENQVLRQQATATPPSTAKSPASRSKITRIHRSPENGHILNGDIRQTEMKPSTGTSEAITSAGNVPDLGDQKDFEHGEKLQRIPKQKYQSSHHQQPQDDQQWLLTCISQYLGFSGSKPVAALLIYQCLLHWKSFEAMKTGVFDSILHAINSATEAQNDMRTLAYWLSNLSTLTVLLQRSFKTTRTAISTPQRRRFSSERIFHGNQTSNAGLAYLSGQSVVGSAGLPQVEAKYPALLFKQQLVDLIEKVYGMISDSVKKELNPLLELCIQDPRTSHSSLAKGHLNGMGQQNQLTHWLGIVKILTSYLDVLRANHVPSILVHKLFTQIFSLIDVQLFNRLLLRRECCSFSNGEYVRAGLAELKHWSDNATREFAGSAWEALRHIRQAVDFLVISLKPMRTLREIRTDVCPALSIQQLERIVSMYWDDVNGTNTISAEFTSSLKSAVREESNMATSFSILLDDDSSIPFSLDDITKTLPVIEVADDDLLPFVHENPSFAFLLQRGE
OG0004229	FALSE	TRUE	Os01t0734100-01	Zm00001eb353650_T002	MNKGKIFKLAKGFRGRAKNCIRIARERVEKALQYSYRDRRNKKRDMRSLWIERINAGTRLHGVNYGNFMHGLMKENIQLNRKVLSELSMHEPYSFKALVDVSRNAFPGNRPPVKKEGLAAIL
OG0004230	FALSE	FALSE	Os05t0592300-01	Zm00001eb297330_T001	MPVQVGGGKVAEPRGRDVADKGRASSKKNRRRQKKAAAAAAAAAPAPAAPMQRLFDTSREVFADSSPGFVPPPDAVARLAGLLNDLKPHDVGIDSSMPCFKHVDSKGPPRVTYLHFYDCSKFSFGIFCLPKSAVIPLHNHPGMTVFSKILFGSMHLKSYDWARSNPESDNNTLTSSDGARLAKVNTDAVFDASAETIVLYPENGGNLHCFTALTPCAVLDVMGPPYNRADGRDCSYYDESPYSSSSGVEMNNILGSKKSLARSR
OG0004231	FALSE	TRUE	Os07t0520300-01	Zm00001eb225960_T001	MDASSATMLAAAVAILAAVVASLPVLRRLLSASAGDKKRRKPLPPGSFGLPVVGQTLSLLRALRANTAEDWLRRRVAAYGPVSRLSLFGCPTAFLVGPSANKFLFSSAAVTPKNPESMARMVGRRTIRDVVGDEHRRVRAMMVQFLRPDAVKRYVASMDAEVRRHLDAEWRGRGTVAVMPSMKSLTFDVMCTVLFGLGRDHDAVRRELSTEFQQLVRGIWAVPLNLPFTTFSRCLAASRRGRRAVAGVIEERRAKLERGESSPADDVVTHMLAEGLPDEEIIDNVMFLMIAAHDTTAALLTFLIRHLDANRDAYDKVVQEQEEIARSKAPGEALSWEDLGRMRYTWAAAMETLRLVPPVFSNLRKTTDDVEFGGYLIPKGWQVIQATNMTQWDPAIFPEPGRFDPARFENPSAVPPFSFVPFGGGARVCPGNEFARVETLVAVHYIVTRFRWKLAAGCDGSFSRFPLPYPSQGLLIDIEPIH
OG0004232	FALSE	TRUE	Os01t0838600-00	Zm00001eb368070_T001	MAKRDRAAWEVEAGAADTARLLMLLAQAQQQQQRHLLQHGHGAPFPAGRGAHGRVFECKTCSRQFPTFQALGGHRASHKRPRLLQPPQQQPSPADHAELCLGRQPLLPAPQQPAKPRVHECPVCGLEFAIGQALGGHMRRHRAEAEADAEAPSKPPAPEKACDVAGGICLDLNLTPSENCAKCRSVVVLGAAGQGVHKALAMLDCSL
OG0004233	FALSE	TRUE	Os05t0215600-01	Zm00001eb338880_T001	MAQLLHLPDLAAARPPAGGGARRRRVVAAAAGGRVKQEEAGKGRGKTGEAGGRVIRVADPVREGRLLPPPLFSVPVTPASESPAAARRREEDEEGRRRYYLNMGYAIRTLREELPDVFCKEPSFDIYRDDIVFKDPFNKFEGIDNYKRIFWGLRFTGQIFFKALWVDIVSIWQPAENLIMIRWIAHGIPRVPWEGHGRFDGASEYKLDKNGKIYEHKVHNVAMNPPTKFKVLPVHELIRSLGCPSTPKPTYFEASSQSLSAAPFYLRLAWIRCYVSLCRMLSLANLGEG
OG0004234	FALSE	TRUE	Os05t0140500-01	Zm00001eb354470_T001	MAAATMNTDVEAVDFDSDDDDLMDEDGAIEPSPAPAPRLRSTIAGGGGGADDDAPRKTKGRGFREDPNSSSAPRDSRLAGVGRSGFDALASDGGPGPVRSIEGWIVLVTGVHEEAQEEDLHNIFGGFGQVKNLHLNLDRRTGFVKGYALIEYENFEEAQVAIKESDGTELLSQIISVDWAFSNGPVKRRNTRKRSPRPNRSRSPPRRRY
OG0004235	FALSE	TRUE	Os12t0163400-01	Zm00001eb407680_T004	MSFRSIVRDVRDGFGSLSRRGFEVKLLGHRRGKSHSAVHELHDPAPVIQSSCWANLPPELLRDVIERLEASEATWPSRKHVVACAAVCRTWREMCKEIVKNPEFCGKITFPVSLKQPGPRDGTIQCFIKRDKSTQTYYLYLCLSSAVLVENGKFLLSAKRYSRATCTEYTIFMDADNISRSSNMYIGKLRSNLLGTKFVIYDTQPPCNTANVSQSGKTSRRFYSRKVSPKVPSSTYSIAQVSYELNVLGTRGPRRMNCVMHSIPASSIEAGGTVPCQPDSVLARSLDESFGSISFSKSSIMDRSIRFSSTRFSDISIGGPRIGGQALGDNDECKERPLVLRNKAPRWHEQLQCWCLNFKGRVTVASVKNFQLVAATQPAAGAPTPSQAAPPPPPEHDKVILQFGKVAKDMFTMDYRYPLSAFQAFAICLSSFDTKLACE
OG0004236	FALSE	TRUE	Os12t0502300-01	Zm00001eb227730_T003	MAARKDNPVLIACQAPSGRITRAQAANNRGRFGVAHPAPVPLRKPATKSNVKRGALDENACASAVTSAPQPKRRAVLRDVTNISCANSYKNCTAVTKLQSKSTQKVARIPSKNKQCAKKVPKPPLPAVSEASFVNDSEEAQKAELCAPKEEPTALLENKGSLSLQNIEWNRLSGVHEAFFQGRNTRDKSETADSKNGNYAGLNIIDIDKDNGNPQMCASYVAEIYANLMASELIRRPKSNYLETLQKDITKGMRGILIDWLVEVSEEYKLVPDTLYLTVYLIDQFLSRKYIERQKLQLVGITSMLIASKYEEICAPRVEEFCFITDNTYTKAEVLKMECQVLNDLGFHLSVPTTKTFLRRFLRAAQASHKAPSVTLGYLANYLAELTLTDYNFLRFLPSVVAASAVFLARWTLDQSDLPWNYTLEHYTSYKSSDIQICVFALRELQGNTSGCPLNAIREKYRHEKFEGVANMLSPELAQSLFSRQANDFNPLLINNS
OG0004237	FALSE	TRUE	NA	Zm00001eb390170_T001	MRELIRRLSFSDRVSDGSGGVPRGCVPLLVVGDGDEEGERFVVRVEVLRHPSLAALLEMAAQEFGYRQEGILRVPCAVHQFKQALSTAGAVSTKN
OG0004238	FALSE	TRUE	Os06t0604400-01	Zm00001eb386300_T001	MAHLLLHGTLDATILEADHLTNPTRATGGAPGIFRKFVEGFEDSLGLGQGSTRLYATVDIGRARVGRTRVIAGDPVNPRWYEAFHIYCAHFASDVVFSVKAAQPIGATLIGRAYLPVRDLLAGQEIDRWLDILDAARKRLPHGPKIRVRLRFQDVAADPRGWGRGVGGARYPGVPYTFFSQRPGCRVTLYQDAHVPDAFAPRIPLAGGRLYQQGRCWEDVFDAISNARHLIYITGWSVYTEITLLRDGARPRPGGDATLGELLKRKASEGVRVLMLVWDDRTSVESLGMKWGFMSTHDAETAEYFRGTDVRCVLCPRNPDAGSSAVMGAQIAYMITHHQKIVVVDHEMPARHSDRRRIVSFVGGLDLCDGRYDTQFHSLFRTLDTAHHKDFHQPNLAGASIDNGGPREPWHDIHSKIEGPAAWDVLYNFEQRWRKQGGGNDLLVDLKAMADLIIPPSPVMFPEDQETWNVQLFRSIDGGACFGFPNTPEGAAQSGLVSGKNNVLDRSIQDAYIHAIRRAKHFIYIENQYFLGSSFGWKADGIKPEEIEALHLIPKELSLKIVSKIEAGEHFAVYVVLPMWPEGPPAGGSVQAILDWQRRTMEMMYYDISVALEAKRIDANPRDYLTFFCLGNREVKMSGEYEPAGRPLDGTDYARAQNARRFMIYVHSKMMIVDDEYIIVGSANINQRSMDGGRDSAMGAYQPCHLNTKGQVARGQVHGFRMSLDFLNPGSLECVQRVNEMADKYWDLYASDNLDADLPGHLRGYPVNVTKEGTVTELPGAKY
OG0004239	FALSE	TRUE	Os06t0603000-01	Zm00001eb276750_T002	MAPAAAASLSSPHTLAPRVASILTYAAAGRSGVSVSVGARPAPGVSAAPRRRLVAAAAAAAEMAPAASGEEGRPFVEEMRAVAMRLHTKDQAREGEKEPQAPPVARWEPSVEGYLRFLVDSKLVFETLEAIVDRAAVPWYAEFRNTGLERSEQLKKDLEWFRQQGHTIPEPSAPGTTYASYLEELSEKDPQAFICHFYNVYFAHTAGGRMIGKKVAEKILNKKELEFYKWEGNLSQLLQNVRNKLNQVASSWSREEKDHCLEETEKSFAYSGDLLRHIFT
OG0004240	FALSE	TRUE	Os02t0733300-01	Zm00001eb253720_T002	MPAAARSVRAMAAAAAVVAMLLSAAAVAAAQHDYGDALHKCILFFEGQRSGRLPPDQRLRWRRDSGLHDGAAAGVDLTGGYYDAGDNVKFGFPMAFTATLMSWGLIDFGRSFGPHREEARKAVRWATDYLMKATAKPNTVYVQVGDAFRDHACWERPEDMDTPRTVYKVDPSHPGSDVAAETAAALAAGSIVFRDADPAYSKRLLDRAVAVFEFADKYRGPYSSSLHAAVCPCYCDYSGYQDELLWGAAWLHKASRRREYREYIKRNEVVLGASDAINEFGWDNKHAGINVLISKEVLMGKDEYFQSFRVNADNFMCTLLPGISNHPQIQYSPGGLLFKVGSSNMQHVTQLSFLLLAYSNYLSHAGGRVSCGSSSASPVQLRRVAKRQVDYILGDNPLRMSYMVGYGARFPRRIHHRASSLPSVAAHPARIGCKAGAAYYASPAPNPNLLVGAVVGGPSDASDAFPDARAVFQQSEPTTYINAPLMGLLAYFSAHPNPAESGGD
OG0004241	FALSE	TRUE	Os12t0113500-02	Zm00001eb195230_T001	MESRGKIVMERYELGRLLGKGTFGKVHYARNLESNRSVAIKMMDKEKVLKVGLSEQIRREITTMRLVAHKNIVQLHEVMATRNKIYFVMEYVKGGELFDKVAKGGKLTEGAAHKYFQQLISAVDYCHSRGVYHRDLKPENLLLDENENLKVSDFGLSALSESKRQDGLLHTTCGTPAYVAPEVISKRGYDGAKSDIWSCGVILFVLVAGYLPFQGPNLMEMYRKIERGDFRCPSWFSHKLQKLLYKILDPNPSTRVSIQKIKGSTWFRKGPGETLTVKEGTPSENATTKAAPTLNVRRKKNAHEDVKPLTVTNLNAFEIISFSTGFDLSGLFIEKECRKETRFTSDKPASAIISKLEDVAKALNLRVRKKDNGVVKMQARKEGRNGVLQFDTEIFEITPFHHLIEMKQTSGDSLEYRKLLEDIRPALKDIVWAWHGDDQQQQQE
OG0004242	FALSE	TRUE	Os03t0441500-01	Zm00001eb301430_T001	MGRKDTSSSSAAAGGGKKEKPMSVSAMLASMDAPAAKPKSSKSAAPSKAKAKPSKAPASSYMGDIDLPPSDDEEEEAQLAAAKPKPARAAAVDLSAGAAPSQKDAKKKDKREAVAAAAAEAARQEALRDDRDAFSVVIGARVPGSSAADDGAVDDNVRDIVLENFSVSARGKELLKSASLRISHGRRYGLVGPNGMGKSTLLKLLAWRQVPVPRNIDVLLVEQEIIGDDRSALEAVVAADEELTALRAEQARLEASNDADDNERLVEVYEKLNLRDSDAARARASKILAGLGFDQAMQARSTKSFSGGWRMRISLARALFMQPTLLLLDEPTNHLDLRAVLWLEEYLCSQWKKTLIVVSHDRDFLNTVCNEIIHLHDKSLHVYRGNFDDFESGYEQKRKEMNRKFEVYEKQMKAARKSGSKAAQDKVKGQALSKAAKEAAKNKGKGKSAADDDDDQKQVAVPQKWRDYSVEFHFPEPTELTPPLLQLIEVGFSYPGRPDFKLSGVDVGIDMGTRVAIVGPNGAGKSTLLNLLAGDLTPTEGEVRRSQKLRIGRYSQHFVDLLTMEENAVQYLLRLHPDQEGMSKAEAVRAKLGKFGLPGHNHLTPIVKLSGGQKARVVFTSISMSQPHILLLDEPTNHLDMQSIDALADALDEFTGGVVLVSHDSRLISRVCEDEQRSEIWVVEDGTVNKYDGTFEDYKDELMEEIKKEVEE
OG0004243	FALSE	TRUE	Os01t0579900-01	Zm00001eb160350_T001	MAQPLSSSQDASNPPAAEQRVVITNKHGEKLVGLLHHMGSNKIVVLCHGFTASKNDSIIVDLAAALTKQGISIFRFDFSGNGESEGEFQYGNYRKEADDLHSVVSYLYQEKYDVTAIVGHSKGGDVVVLYASIYDDVRMVVNLSGRFYLEKGIEERLGKEFIDRINKEGYIDVKNKSGKVLYRVTKESLMERLNTDMRAASLSISKECRFFTVHGSADEIIPVEDAYEFAKHIPNHKLRVIEGANHCYTAHRKELSDAVVDFITSNEAGDTSLK
OG0004244	FALSE	TRUE	Os04t0463600-01	Zm00001eb424390_T004	MDDVSDEIKILASDVFKDAMNREIFLGYEPRLRGLWLKKEVNKLGT
OG0004245	FALSE	FALSE	Os10t0198100-01	NA	MDLRRLVSTDWRRCRTDFCFRCSFCSHCCPHRHHPPARVRLIRGAPAVRAEDVKGCGYDLTGIQRVKYGGRKWIPLLPPVRPDMRLKGCVNCHRRIKSGSNFCSISCRLNHVPGGQGRAMALRLVAAADFGQPRRDRFCTRCRAFSSASCPDHLAHHHPGLIEVVRIDGWAAVPLPEEGVQVLGRYPIRRPHCRCEVFCSLRCR
OG0004246	FALSE	TRUE	Os01t0273000-01	Zm00001eb332940_T001	MAAAAPADAKAEAAKMDLLEDDDEFEEFEIDQEWDDKEDGNEAVQQWEDDWDDDDVNDDFSLQLRKELEEGNSQKS
OG0004247	FALSE	TRUE	Os01t0108400-00	Zm00001eb126610_T002	MEMKAKKSSSSTAAAGRRSSTSNNSGSGTTAAVERKEIERKRRQHMKSLCVKLASLIPKEHYSSKDAMTQLGSLDEAAAYIKKLKERVDELQQKRSSAQLLAGMRGGGGASTSAATTTTSGGAGSEEAAEEAAAAPVVEVRHHHDGSSLDVVLISSVERPFKLHEVVTVLEEEGAEIINANFSVAGRKIFYTIHSRAFSSRIGIEVSRVSERLRALV
OG0004248	FALSE	TRUE	Os08t0127600-01	Zm00001eb261540_T002	MASATATAAAAAPAFALASSLSRRGFLPLPRRAGRPVPQSLRLVASAVRRRRGAVVVAADAAAAAGSAEFGDEENPYELLGIRPLDSFDHMKMAYKKKRKDAEETGDEEFLAKLDRAYDTVMMQQLQYRKKGVTYGSVQVSKDIKYADNQPIVPWGPRFSRSTVKDMRINMAISAAFVVWIAIMGNADWKPLQFLCFAFFYRILQKLRATEPPITPIYNEYGEVEGRGIRMAKRVVRALGLIFGCVFTASLGYTAAINLIELSWQYTPRIVYYYQELIVTAAASVLLYITASYYR
OG0004249	FALSE	TRUE	Os04t0402100-01	Zm00001eb421600_T001	MGGRALLLLLVSALLVQIRASDPLFYEPFDESFEGRWVVSGKDDYKGVWKHAKSDGHEDYGLLVSEQAKKYAIIKELDQPVTLKDGTVVLQFEVRLQNGLECGGAYLKYIRPQDAAWDAKEFDNETPYTIMFGPDKCGSTNKVHFILKHKNPKTGNYVEHHLKFPPSVPYDKLSHVYTAILKPDNEVRILIDGEEKKKANFLSADDFEPALIPSKTIPDPDDKKPEDWDERAKIPDPDAVKPDDWDEDAPMEIEDEEATKPEGWLDDEPEEIDDPEATKPEDWDDEEDGEWEAPKIDNPKCEEAPGCGEWKRPMKQNPAYKGKWHAPLIDNPNYKGIWKPQEIPNPEYFELDKPDFDPIAAIGIEIWTMQDGILFDNILIADDEKVATSILEKTWKPKYEVEKEKEKAEEAAAGADGLSEFQKKIFDILYKIADIPFLEPYKTKIIDVIEKGEKQPNLTIGILVSIVVVVVTVLFRILFGGKKPAAPVKPAAEATKPKATETDAAGSSGDKEEEKEDEKEETAAPRRRSRRET
OG0004250	FALSE	TRUE	Os04t0449100-01	Zm00001eb081440_T001	MDGSAARPQHGKTKGRSSSAVRPTVLVIAVSVMALLLMAVLFGARWTPSGDGTTWVSAGVRVVVNAVSDQGAGPLATVPEPRDRLLGGLLSPDFDDRSCLSRYRAALYRRPSLHALSSHLVSALRRYESLHRLCGPGTPAYARAVARLRSPPPANASAPSAECSYLVWSPLEGLGNRILSLTSAFLYALLTDRVLLFHRSGDDLDDLFCEPFPGSTWILPEKDFPIRGIERFNIRTRESLGNALGRGEGAPPAPWLYVHLRHNYKANDRLFFCDDGQDALRRVPWLVLRSDNYFVPGLFLIPRYERELARMFPRRDAVFHHLGRYLFHPSNTVWGMVTRYHGSYLAKADERVGIQVRTFSWAPISTDELYGQIVSCAHRENILPGVPNATAPSSGQAARRKAVLVVSLHGEYYEKIRDLYYEHGAAGGEAVSVFQPTHLGGQHSGERQHNQKALAEMVLLSFSDVVVTTAVSTFGYVSHGLAGLRPWVLMSPVDGKAPDPPCRLAATIEPCFHSPPNYDCRARADGDTGRMVRHVRHCEDFPQGVQLVD
OG0004251	FALSE	TRUE	Os07t0569550-00	Zm00001eb385750_T001	MAMKRAKCLLVLGFPYLLLISSCLPHVTSLSFNYNFSAPGVLAGADLKYMNDSAPALDRIDLTNTSRSWSTGRVAHGQPVRLWDDSTGKVASFTTNFTFAIKPLNSNSPQGDGMAFFVGPYPPSMPTDATGGFLALFNNRNNPANTYFPPTVGVEFDTFRNVWDPNDTNNHLGVNVNSIRSKEYTALPDGSFNGTMSASVRYDAKAATLSATLRFDDPPGQSTYTVSANVDLRAAGLPQDAAVGFSAAIGDLVEQHQILSWSFESTLTDTSKTKNTGLIAGLVSAGIFVLLAIAAWLGYRQYLKRKGTHTEDAEIPLDQDMDNEFEKGAGPRRFSYSELSRATRGFSDEEKLGEGGFGAVYRGFLHDQGLHVAIKRVSKTSSQGRREYIAEVTIIGRLRHRNLVQLVGWCHKADELLLVYELMTNGSLDAHLYNSKKVLTWPTRYKIILGMGSALMYLHQEWEQCVVHRDIKPSNVMLDSSFNAKLGDFGLARLVDHSRGAHTTMLAGTKGYMDPECAVTSRASAETDVYSFGVVLLEVACGRRPVVPQEDESRVVLVQWVWDLYGRGTLLDAADARLDGDFDAQEMERALVVGLWCVHPDYGFRPSIRQAMSVLQFEAPLPDLPPEMPVAMYAPPRGGYGSSYTSSTGSSGTGGRSSTSDRTANSRSFATADTRSTRADET
OG0004252	FALSE	TRUE	Os11t0134300-01	Zm00001eb196030_T005	MSTTKVKRRVGKYELGRTIGEGTFAKVKFARDTETGDPVAIKILDKEKVLKHKMVEQIKREISTMKLIKHPNVVRIYEVMGSKTKIYIVLEYVTGGELFDTIVNHGRMREDEARRYFQQLINAVDYCHSRGVYHRDLKPENLLLDSYGNLKVSDFGLSALSQQIKDDGLLHTTCGTPNYVAPEVLEDQGYDGAMADLWSCGVILFVLLAGYLPFEDSNLMTLYKKISNAEFTFPPWTSFPAKRLLTRILDPNPMTRITIPEILEDEWFKKGYKRPEFDEKYDTTLDDVDAVFNDSEEHHVTEKKEEEPAALNAFELISMSAGLNLGNLFDSELEFKRETRFTSKCPPKEIVRKIEEAAKPLGFDVQKKNYKLRLEKVKAGRKGNLNVATEILQVAPSLHMVEVRKAKGDTLEFHKFYKNLSNTLKDVVWKSDDLQSQPAS
OG0004253	FALSE	TRUE	Os03t0244200-02	Zm00001eb398830_T002	MARSPAHVALRSLALLLLLPAAWSATFTMTNNCGYTVWPGLLSGAGTAPLSTTGFALAHGASTTVDAPASWSGRMWARTLCAEDATGKFTCATGDCGSGGVQCNGGGAAPPATLVEFTLDGAGGMDFFDVSLVDGYNLPMLVVPQGGGGAAAASAGGGKCMATGCLVDLNGACPADLKVVAAAAGAGAADGGAVACRSACEAFGSPQYCCSGAYGNPNTCRPSTYSQFFKNACPRAYSYAYDDSTSTFTCAAGTNYAITFCPSTTSGKYSGENPQAAGVPLTNDTMVYLGAEQLSTGGAASIAVHTSQLILLLAVAVVLL
OG0004254	FALSE	TRUE	Os03t0179400-01	Zm00001eb005900_T001	MARPAWSSLFGCFSSHGASAAGRKNKKGGGKKKKVAAAGSNKPRQQRSLQSRLSFSDLSGSALGGMVSPEDLSLSLAGSNLHVFTIAELRAVTRDFSMTNFIGEGGFGPVYKGYVDEKVKPGLRAQPVAVKLLDLEGTQGHNEWLTEVIFLGQLRHPHLVKLIGYCYEDEHRLLVYEFMTRGSLEKHLFKKYAASLPWSTRLKIAIGAAKGLAFLHEAEKPVIYRDFKTSNILLDSDYKAKLSDFGLAKDGPEEDETHVSTRVMGTQGYAAPEYIMTGHLTAKSDVYGFGVVLLELLTGRKSVDKNRPPREQNLVEWARPYLNDSRRLDRVMDPNLAGQYPGRAAQKAAALAYQCVSLNPKSRPHMSAVVDALEPLLALDDGIVGPFVYVAPPENGGSDSSGSREGSRRRAGRRRSEGAAESAAVVQRE
OG0004255	FALSE	TRUE	Os04t0110300-02	Zm00001eb215910_T003	MEPKPSAAPQGDGSPAEAPRRRGGAGKRKSAGSSSFTPSKRHAKERNAFHIPPHLLHSGPLTRAARQSPHKLAGAPPEAAPAAAGAGGSGAGGGKGEGDVIRLDGEETPAEETPLVDEAFEAVRSRGAGVHVVPTFAWFSWKEIHPVEKQTLPSFFNGKSEKRTPEIYLGIRNFIMMKFHANPQLQLESKDLAELSIGEVDARQEVLEFLDHWGLINFHPFPPAGQEESKPEESQSNSHNEEKASLIEQLFKFESIQSYMVPLPKKGEVEAPAPLPSLLPDPALIEDVVAAAEPSVEYHCNSCSVDCSRKRFHCRTQADFDLCSDCYNEGKFDTGMAKTDFILMDSAEVSGASGTSWTDEETLLLLEALEIFGGKWTEIAEHVATKTKAQCMLHFLQMQIEDRFHDGEDIHQNIQESTEQASAEKGTAEVPEKMEVEEKVEGKDTVDEKPSEKAEGNRAEAKTEDGSVVENKDTKNSGGIDSVTSPNTDEPKKPSDADPTVKENSVDVDTSGENVSNVAIDILKSAFEAVGHFPEHEGSFADAGHPVMALAAFLVGLVEDDNATTSCRSSLKAISEVSPALQLASRHCFILEDPPSDLKDIFVGVSNTNKDGDQTKDEDMTINSIDTEKKDINEKEENALSVEKQNSPSISPKDHQESDNKNVSCDEAPSVEPKSNNAKESCDPIPLVDKSASDNTKGSLSSTKDSVTPPNNANGRGLLASQEVVAGSTTGASNPELVKDKPSSEVEPADDSSSQGKIELNKTEDAVATPTIIQEHEQSQTLGNGKMEEPNSTENVAADEEKGSRVTANHNDSITRLKRAAATAVSAAAVKAKLLAEQEEAQIRRLAALMVEKLLQKMEVKMSLFAEIEHVVQRTREYTEKTRKKLLMERNAIIAARMGALPSRPNQPGVPGNRLP
OG0004256	FALSE	TRUE	Os05t0386800-01	Zm00001eb057580_T002	MAVGGGAGSSRSAACCAALLAAVLLFSAPATTEAYDSLDPNGNITIKWDLMQWTPDGYVAVVTMYNYQQFRHIQAPGWQLGWTWAKKEVIWSMVGAQTTEQGDCSKFKGNTPHCCKRDPTIVDLLPGTPYNMQIANCCKAGVINTFNQDPSNAASSFQISVGLAGTTNKTVKVPKNFTLKAPGPGYTCGRAIVGRPTKFWTQDGRRATQALMTWNVTCTYSQFLAQKTPTCCVSLSSFYNDTIVNCPTCSCGCQNNGTRPGSCVNENSPYLQSAIDGPGKWTGQPLVQCTSHMCPIRIHWHVKLNYKEYWRVKITITNFNYRMNYTQWNLVAQHPNFDNITQLFSFNYKPLTPYGGGINDTAMFWGVKFYNDLLMQAGPLGNAQSELLLRKDSMTFTFDKGWAFPRRVYFNGDNCVMPRPDDYPWLPNASPLTKQPLALPLLVFWIVLATLLAYA
OG0004257	FALSE	TRUE	Os03t0829200-01	Zm00001eb211300_T002	MDAAAAAIRHRTVEANGIAMHVAESGDEGSPRVVVFLHGFPELWYSWRHQMEHLAARGYRCVAPDLRGYGATDAPPDVASYSAFHVVGDVVALLDALGLHKVFVVGHDWGAIIAWYLCLFRPDRVTALVNTSVAFMRHVFIRAGAGAVKPTDYFNRTYGPTYYICRFQEPGVAEKEFSPANARYIMRQILCNRFTSEAAGGEKPAAADDEPLPPWLTEADVDYFASEFERTGFTGGINYYRNMDRNWELAAPWADAKVQVPTRFIVGDGDLTYHYPGIQDYIHKGGFKADVPLLEDVVVIPGAGHFIQQEKADEVSNHIYDFISKF
OG0004258	FALSE	TRUE	Os03t0844500-01	Zm00001eb064210_T002	MIKQILGRFPKKPSKSGDKDPIGRSSPSVSNPPLGPRGAERASNLSSQPPVISSSGLSYGSGMHVGNANSRVNGNSVSSTFELLPSFKDVPNTEKHNLFVKKLNLCCSTFDFTDPTKSIKEKEIKRQTLLELVDYIASANGKFPEVIMQEITRMVSVNLFRTLTTPPRENKIEAFDLDEEEPVMDPAWSHLQIVYELFLRFIQSPETDAKLAKRYIDHSFVLRLLDLFDSEDPREREYLKMILHRVYGKFMVHRPFIRKAINNIFYQFIYETEKHNGIAELLEILGSIINGFALPLKEEHKLFLVRALIPLHKPKCISMYHQQLSYCITQFVEKDCKLADTVIRGLLKYWPITNSSKEVMFLGELEEILEATQPAEFQKCMVPLFRQIARCLNSSHFQVAERALFLWNNDHIENLIKQNSRVILPIIFPALERNSNGHWNQAVQSLTLNVRKLFSDHDAGLYTECLRKYEEDKAKEKETKLKQEATWKRLEEIASAKATSGEPVLVSRTLPRQSSAV
OG0004259	FALSE	TRUE	Os08t0154900-00	Zm00001eb391540_T006	MRAREMHPLCCLAADCPGGGLAAGDSSPPPPLLRAGEAPPAVAGVLYKWTNIGKGWRPRWFAIRGGVLAYSKIRRRVAAEPPPEAAAAGVRLIGGVARGGAGERPIGFVHLKISSFSESKSDDKRFYIITPTKTLQLRTGCAKDRVAWIEALVSARSEYSLNGGLPCDQNDGSFSTEKLRNRLHAEGVGEAIIKDCEQIVHSEFSQYHTQMKQRCEDYLSFIGSLPRELEVVNSGDATITEKSQSQLFKPDCSSSGKCSEYSNTESSDDAGKQEIGQLSDEDEFHFYDTRQSFSESAASPDLKMRCLNYGNEAYKFGELLAVDKANEYLLPSSKRRSKLPEPVEKEKGVSLWSMIKDNVGKDLTRVCLPVYFNEPLSSLQKCFEELEYSYLLDRAYECGLRGNGLMRILYVAAFAVSGYASTDGRPCKPFNPLLGETYEADYPEKGVRFFSEKVSHHPMVMACHCEGKGWKFWGDSNLKSKFWGQSIQLDPSGMLTLEFDDGETFQWSKVTTTINNLIIGRVYCHHHGTMNISGNRQYSCKLMFKEQSFLERNPRQVQGFVTDADGTKVASLMGKWDESMYCTVSDDASKVNSHGSRQSAGATLLWEKNEPSANPTRYNLSSFAITLNELTPGLKEKLPPTDSRLRPDQRHLENGEYEKANAEKLRLETRQRMARKMQESGWKPRWFQRDTEDGTFRYVGGYWEAREQRKWVGCNDIFGNFSDNPKLKAPTLCTSASI
OG0004260	FALSE	TRUE	Os03t0431200-00	Zm00001eb404710_T001	MMAASLAAARFAGEASPAAAAGSGRLRPGTVAMRPPQLLRRRRCPAGVRCGGGARPFGGVLGDGEAEEGGRFVGWFREAWPYIRGHRGSTFVVVISGEVVAGPHLDGILQDISLLHGLGIKFVLVPGTHVQIDKLLAERGKKAKYAGRYRITDSDSLEAAMEAAGRIRLTIEAKLSPGPPMLNLRRHGVNGRWHEISDNAVGSNLGAFRRGVVGGIDYGFTGEVKKIDVSRIKERLDRDSIVVVSNMGYSSAGEVLNCNTYEVATACALAIEADKLICVVDGQIFDEHGRVNRFMSIEEADMLIRTRAKQSEIAANYVKVVDEEDINYVRNLPIKEEKELGLNGRDYVNGYTASFRNGVGFNNGNGLSGEQGFAIGGEERLSRSNGYLSELAAAAYVCHGGVQRVHIIDGTVGGSLLLELFTRDGVGTMITRDMYEGTRMAREEDLSGIRKIIRPLEESGVLVRRTDK
OG0004261	FALSE	TRUE	Os01t0197700-01	Zm00001eb121500_T001	MVVIHRTRKMIAVALFVLINTIPAADDAPSSLPDELRDLGVRALIRDDTEATALASADFGNVSVGLDAAAAVLYPSSPGDIAALLRASCVRPSPFPVSARGCGHSVRGQESAPGGVVVDMPSLGRGSSTRRLSVSVDGRYIDASGEQLWADVLHAALEHGLTPRSWTDYLHLTVGGTLSNAGISGQAFRHGPQISNVQELDVITGLGEMVTCSKEKHADLFDAVLGGLGQFGVITRARIPLVPAPARARWVRLLYTDAAALTKDQERLIDVDIGVGALSGLMDYVEGSVLAGQGLVGSWRSSFFSDVDAVRVAALAEEAGGVLYSLEGALYYGGAAGGESDVDKRLEVLLRELRYARGFGFVRDVSYVGFLDRVRDGELKLRAAGLWNVPHPWLNLFLPRSGVLDFAAGVFHGILRTGAMGPVLIYPMNRNRWDGEASAVFPEEEEVFYTVGILRSSTPDGGQPLLRRLEEQNEEILRFCEEAGIACVQYLPYYAGQEGWEKKHFGPTKWARFVDRKRKYDPKAILSRGQRIFTSPLPP
OG0004262	FALSE	TRUE	Os02t0824300-01	Zm00001eb190840_T002	MDGRESTVTSGTNFSSFYVQHRGMGVPGAAGHPAGLHGPPPGGYRQHLDAVSAGYTFQPPHIGGSHIGQGYHHVEASPPVAQHSAGGGGAGGSMDIGMGVAVGADAKGDQGSGAGQDEQVKKKRGRPRKYKPDGAVTLGLSPSSSTPHSSSSGMGTMVSTPGSGFGSGTGSGGSGSGAPTEKRGRGRPPGSGKMQQLASLGKWFLGSVGTGFTPHVIIISPGEDVAARIMSFSQQGPRAVCIISATGAVSTATLHQDSNSGGVVTYEGRFEILCLSGSYLVIDEGGSRTRSGGLCIALCGPDHRVIGGSVGGALTAAGTVQVIVGSFMYGGSKKNKAKAEQDTENEEPNGGEEETPTMTLPEHNMPPHPMSGWPPGLMRQMDSRSSNIDINSIRE
OG0004264	FALSE	TRUE	Os10t0174548-00	Zm00001eb172910_T001	MPSQSQLLPILLLLLLAHLILAAAAEQQPITLPGCPDKCGNISIPFPFGMKPGCFLPGFEVTCNTSFNPPRAFLAYSSQVGEAIYSTTSGSSANRSKRPVELLDISAAKSEARVYGAVSSDCSTNGTDHLLKLQYTLDEGPFLLSPTRNVLVGVGWNVEPKMVTSLETTTGYMLSCLSNLGNLQYATNGSCTGRGCCQATLPPQAPPITSFGVSFEPRNNPMWETSPCSYGMVVESSWYNFSTEDLYGYEVLPNKYPRGVPFVLDFAIRNGSCPAEGQPPPGYACVSGNSSCANAASGGYVCKCWDHYDGNPYIPNGCQDIDECELPALYNCSSGSICKNRPGGYDCPCKSGMKGDGKKGTCTEKFPLPAKVIVGLAALIVVIVLMVMAHQLLKLKKFYEQNGGPILKGVKNIRIYTRKQLKQITNNYKCVIGEGHFGKVYMGTLKDKQQVAIKKSIKVDEDRKKEFTDEVIIQSEMRHKNIVRLLGCCLEMDVPMLVYEFVVKGSLYDVLFKSRDSIPVDTRLRIAIGSAEGLTYMHSAGESTIRHGDVKSANILLDENFTPKVSDFGTSKLLARGKDEKTERVIGDMSYIDPVYMEQGIVTQKSDVYSFGIVLIELITRRAATYDDKRSYVANFVQACLDKRARNFVDNDITSEEDIKLLEMVSGVAVECLKPNPEERLDMKQVEHRLHIIGQSVQHGQERNYQGLSPTPDDVALLK
OG0004271	FALSE	FALSE	NA	NA	MGRMPAGGDELKTSWPEVVGWPGLAAAARIHGDRPDVQIEVHRVGESVPPGYDDKRVRLFVNHDAGLTVAQTPVVG
OG0004272	FALSE	TRUE	Os03t0563100-01	Zm00001eb043120_T001	MINLVQLPLVLLVILTGPAADRAAASPPPDPVQCSSGGGTADCTVSSAYGVFPDRSTCRAAAVVYPSSEEELVRAVANATASKTKMKVATRYSHSIPQLACPGDGDGQGLVISTRWLNRVVAVDAARMEMTVESGITLRELIAEAAKAGLALPYAPYWWGLTVGGMLGTGAHGSSLWGKGSAVHEYVVGMRIVTPAPAAEGYAKVRVLTAADPEMDAAKVSLGVLGVISQVTLALQPLFKRSVTFTERDDDDLAEQVAKFGYQHEFADIAWYPGHGRAVYRIDDRLPMNASGDGVLDFIGFRATPTLLIQANRLAEELFERAGNGSGKCLTSRVTHAALSAAGYGLMRRSGGLFTGYPVVGPQHRMQASGGCVTAPEDALLTACPWDPRVRGSSFFHQTTFSLPVSRAGAFVEEVRRLRDLNPKALCGVELYDGILMRYVKSSTAHLGKPAARGESADMVDFDMTYYRSRDPGRARLFEDVLEEIEQMGVFKYGGLPHWGKNRNLAFVGAARKYPGMRQFLRVKDAYDPDGLFSSDWSDMMLGIGGGAPTRDAPGCALEGMCVCSQDAHCAPEQGYVCRPGKVYKNARVCTKV
OG0004273	FALSE	TRUE	Os02t0171100-01	Zm00001eb233140_T001	MAALSVPLRAAAAAGSRAAADPVKVSCVRSTGSAHFGCSFPSIAASSSSNIEPLRAIATQAPPAVPQYSSGEKTKIGINGFGRIGRLVLRIATSRDDIEVVAVNDPFIDAKYMAYMFKYDSTHGPFKGSIKVVDDSTLEINGKKITITSKRDPAEIPWGNYGAEYVVESSGVFTTTEKASAHLKGGAKKVVISAPSADAPMFVVGVNENSYDPKMNVVSNASCTTNCLAPLAKVVHEEFGIVEGLMTTVHATTATQKTVDGPSMKDWRGGRGAGQNIIPSSTGAAKAVGKVLPELNGKLTGMAFRVPTPNVSVVDLTCRIEKSASYDDVKAAIKAASEGALKGILGYTDEDVVSNDFVGDSRSSIFDAKAGIGLSSSFMKLVSWYDNEWGYSNRVLDLIAHMALVSAKH
OG0004274	FALSE	TRUE	Os06t0607900-02	Zm00001eb386570_T001	MTKLKSVASSAGCTESARRIAVAPMKLLVRVVEARGLPAIHLNGSSDPFVKLQLGKRRAKTAVVKKSLSPVWDEEFSFLVGDVAEELVVSVLNEDKYFSNDLLGRVRVPLAEVMETDDLSLGTAWYQLQPKSKKSKKKCRGEVCLRISLSTRTHVSDESQNVPHPTSDDIASSSDRSIENKDGTLSTTSSYIDLSACASMDRASQSSVERLADSIVDQPPRSSMEQAVTEPGAAADNDAMANPSSVVEVLSRYFFGKPVDAAPSVASDAESVDQFQESKMCSEDRENPENGTSSESSLDELLKIMESKDQGCEMPGNLPGGVLVDESYVAAPAELNSLLFSANTDFWPAVAELQGTSGFQIEPWKLDSNDSCLRRTLTYTKAASKLVKAVKATEEQKYLKAAGNSFAVLSIVSTPDVPCGNCFKIEILYSITPGPQLSSEEQTAHLTVSWRVNFVQSTMIKGMIESGAKQGMTEGYAQFSEILSQRMKVAELDDANSNKEKILASLHAQKESGWRLIVRFLGNFTFIFSVIIALYVIAHLHLSKPNVTHGLEYFGIDLPDSIGEVVVCAVLILQGQNILKVIQRFLNAWKQRGSDHGVKAHGDGWLLTVALIEGTGIIAAGSSDLFDLYAVFTCNAKRKTSSIKFQTSDPKWNEIFEFDAMDDPPSRMDVAIHDSNGPFDEAPIGHSEVNFLKNNLSDLTDIWLPLDGKCDPASNPKLHLRIFLNNSRGTEVVMNYLAKMGKEVGKKIHLRSAQTNAAFRKLFILPPEEFLIDDFTCHLKRKMPLQGRLFFSPRIIGFYSNIFGHKTKFFFLWEDVDDIQVIPPTLSIGSPSLMIILRKDRGLEAKHGAKGTDHHGRLKFHFQSFVSFNDAHRIIMAIWKMRSPGPEQKGEMIEKEPELKELQSEEGGSLFTHEDVKMSEVFSSVLSVDVESLMEMFSGGPLEHKVMQKAGCMDYSPTEWELVNRNMHQRQISYKFDKSLSRYGGEATTTQQKYALVNQDGWAIEEVMTLQGVLLGDYFSLQLKYHMVNVPSKPNTCSVQVLLGIAWLKSTKHQKKVTKNVMSNSSNRLKELFSEVEKDLTSRNGSLFNADTDP
OG0004275	FALSE	FALSE	Os03t0835600-01	NA	MMKASSGSSSGSKLPLVDCPKCGIPVIKLRSKQPKTYGEVFYKCPNNIKDPTCGFYKWENEYEAYLRRKEAKHEDEELSQELGELKQEIEELKQQIAEAKNEIWELKQQIGELKVDVVVAVCVGVLVGLLVAVLLK
OG0004276	FALSE	TRUE	Os04t0394200-03	Zm00001eb421290_T003	MASRIASRLLRRSNPTLCLLRSSTHVRNYSSQLSAFIPVGSQSSKLTRRPYYLPNASPYQLWSRSFASDNGDKVEAVVPFMGESVTDGTLANFLKKPGDRVEADEPIAQIETDKVTIDVASPEAGVIEKFIASEGDTVTPGTKVAIISKSATPTETHVAPSEDTTQKETSPPKVEEKSPKAEEKSPKVEPPKMQAPKPTTPPPKTSPTEPQLPPKERERRVPMPRLRKRIANRLKDSQNTFAMLTTFNEVDMTNLMKLRSDYKDEFVTKHGVKLGLMSCFVKAAVSALQNQPIVNAVIDGDDIIYRDYVDVSVAVGTSKGLVVPVIRDADTMNFADIEKGLNNLAKKANEGALSIDEMAGGTFTISNGGVYGSLISTPIINPPQSAILGMHSIVQRPVVVDGNILARPMMYLALTYDHRLIDGREAVFFLRRIKDVVEDPRRLLLDI
OG0004277	FALSE	TRUE	Os02t0527200-01	Zm00001eb084290_T001	MPPLAPHAEKSWSGGRQRQEVVGQRGPGQRSASFHGRGAEQRYQLPKQRPKTQPDLLAGLRGRSFRSADGAEPPEPAARRTPSKVLVSVAVQRSLWPLHVMASAEWSVADLAAAAVGLYVKEGRRPLLPFTDPSAFGLHYSQFSLESLDPREMVMELGSRSFFLCPKSSANGHAASSSCSAEGASRITDREAPTKAGEAPAWLCYMQFWPTM
OG0004278	FALSE	TRUE	Os04t0423700-01	Zm00001eb062160_T001	VDYLRYLSPTWHERLQPALWAALALAAAARAPFYRHWAAELRAALPFLGSIAFMLGAFLCEAISVRFVSAVMGLQWHRSAAPLPDTGQWLLLALNEKLPQSVVDLLRAHVITLHHYLMLFIMLGFSVLFDCIKAPGLGIATRYMFTMAVGRLLRTITFIATILPSARPWCAAARYQIPGHPHPWAQKYYVPYASDSDAIRRVIRDDMAYGAVQAYPGEYRPDWGRMSFLVDILRPTPGEGPSWYHLLKKASGGCNDLMYSGHMLVAVLTAMAWTEAYGGWISVAIWLLVLHSAQREIRERHHYTVDCVVAIYVGILLWRMTRFIWSARDASRARRLAKLEEVQSRLIHAAKDSDIDEIRGLLKEVELAGQEKQGFSQRAI
OG0004279	FALSE	FALSE	Os01t0575400-00	Zm00001eb169760_T001	MAVPSEGLAARRRRPAAPESADRGRNDGARIGSVDSYKRLKKIGEGAFGAVSKARHRRTGEVVAIKSSRHGGGAAALLREAALLAACAGNPAVVALREVARGSGMDDLHLVMEYVGPSLYDVIRARRRRGLPFTESETRRAMAQLLAGVGTMHAHGIVHCDLKPGNVLVGEEDGRLKICDLGLARSAAAPPPDAQLEGTPGYMAPEVLLCEKDCGAPVDVWALGCIMAELVTGQPLFPEDDLCQQLISIVDLLIPDDVSLMPLGIAAAPSKLREKVPEERLSPAGFDVLRGLLEYDPKDRLTAAAALQMPWFAAKDD
OG0004280	FALSE	TRUE	Os04t0599300-01	Zm00001eb251650_T003	MIVGAGCFDDSHDQSLMAESLIHDSTQAPKCTENTNIDLQKFRVPSFSTEELSNPTNLSSEAARAINHLQHQLGIDLEQEVPPVETANWDPAICTIQDHIINHQFSEDPQNILVEQQIQQYDAALYPNGVYTPAPDLLNLMQCTVAPAFPATTSVFGDTTLNGTNYLDLNGELTGVAAIPDSGLMFTSDSALQLGYHGTQSHLVKDICHSLPQNYGLFPSEDERDVMVGVGSVGGDLFQEIDDRQFDSVLECRRGKGEFGKGKGKANFATERERREQLNVKYRTLRMLFPNPTKNDRASIVGDAIEYIDELNRTVKELKILVEQKRHGNNRRKMIKLDQEAAADGESSSMRPMRDDQDNQLNGAIRSSWVQRRSKECHVDVRIVDDEVNIKLTEKKKANSLLHAAKVLDEFQLELIHVVGGIIGDHHIFMFNTKVSEGSSVYACAVAKRLLQAVDAQHQALNIFN
OG0004281	FALSE	TRUE	NA	NA	MDPPGKAAAVAAKPPSPKAGKPTTLLDVYEVEWITRELERLLVRESGGGDAGADGRHRRKRAKVSPPPAKKGGFLAELLGKHAVSICGEDPVGGRRRGRGGFREVEKV
OG0004282	FALSE	TRUE	Os03t0333300-01	Zm00001eb015940_T001	MADDEQMERKEEVSELTPFDPTKKKKKKKVVIQDPSDEVDKLAEKTESLAVTESGEPSFAGMKKKKKKHVELDSSLTDAGDGEDALDDQVGEDEQGEGIVLGGATRYPWEGTDRDYKYEELLGRVFNILRENNPDLAGDRRRTVMRPPQVLREGTKKTVFVNFMDLCKTMHRQPEHVMMFLLAEMGTSGSLDGQQRLVIKGRFAPKNFEAILRYINEYVICNGCKSPDTILSKENRLFFLRCEQ
OG0004283	FALSE	TRUE	Os05t0169200-01	Zm00001eb363500_T001	MASTSSSEPTAGLAIADAAAPDPLVHVAFNQPGTHFVAATATGFHVFSCHPLVRVMQQCGPAVASPGRTVSSAELLTRSQLAVVTRGPDDDDAIDFWNGMCKEGKVASVKSSHGAVGGIRLQGEYMLVAGEEKARLCFGSNRDKDVTTGPNPLGLCAMAAGTAEGQGAGSSLVSYALPRQLGEVQVRRRLTPGSVDVRAHESAVACIALSHDGRLLATAGTRGTLVRVFSTADGSKLQELRRGTDGATIHCIAFSPDSKWLAVTSDKTTVHVFRLADFNLTSSSPEEDGYDGYVLPAASAIPSPPAPAKANQGSSLSFLKAGYLPTYFSSEWSFAQFRLRKATKCSVAFDQQHPNTITIVGIDKSFYRCEFDPFKRGAMREVKYIKNFMNSTV
OG0004284	FALSE	TRUE	Os05t0509300-01	Zm00001eb352870_T005	MARSSSVSEPEAGISCFASSLPGFRGVLKHRYSDFIVHEVARDGSLVRLTSFDLPDECVDVKEEEKAAPSADADHSQALESFRALCGDADCDALRGLLERVSAGGGSDVSPVILSPDADKAHRSEVHNFFKKNFKFLVTDTVEHSDGVQKCIRVRLGSGAGGGRGGGGRGGGGRGRKRKNMSGSDWRDDRPFDSRGSTNWPDHIGKFLRFHLYKENKDTQEALGVIGKMLGLQSRSFGFAGTKDKRAVTTQQVTVFKVPANRLAALNNRLFGIKVGNFCYVKEGLVLGQLMGNRFTITLRGVVAESEDIIKAAVDGLGKNGFINYYGLQRFGSGSVPTHLVGAALLRGEWKSAVNLILDPREGERDDIKEVREHYKEHGDIDMALRNFPRHLVAERAILQCLKKCPGNYLQALKGIPRTLRMMYVHSYQSYLWNHAASMRVEKYGISQVVEGDLVYSKESPPGEATSVDTSEADDDHTNSSEIDMCSETLPEEMIQSVKIVDSEDLLKGIYSFEDVVLPLPGSQALFPGNEVAEIYHEMAKKDGISLSENAHGVKEFSITSMKGGYRRVFQRPIDFEWELMTYTDDSASLAETDLDILSRDKPTEAKETNEPVSSGISGSQSPDCKLVGPLDTSMPTSGTSLVENKSIGSSDILPSKLAIKLAFTLPASSYATMAIRELLKTSTSVAYQKTLNC
OG0004285	FALSE	TRUE	Os03t0386000-02	Zm00001eb018700_T004	MAHDLHDDLEFVADDDYDFEFDDDGFTAGDSKQDDTSALEYRQGKDMQGIPWERLNYSRDQYREMRLKQYKNYENLARSRDGLEKECKQVERKDTFYDFHLNTRLVKSTIVHFQLRNLLWATSKHDVYMMQNYSVMHWSSLLQRGKEVLNVAGQVAPTQNVRGARPLSRVQISTMALKDNLMVAGGFQGELICKYVDQPGVAFCTNLTGNNNSITNAVDIYQSPNGATRVMAANNDCVVRTFDTERYSLLSQFTFPWSVNNTSVSPDGKLLAVLGDSSDCLIADSQSGKEIASLKGHLDYSFSSAWHPDGRVLATGNQDTTCRLWDVRNLSRSFAVLKGRIGAVRGLKFSPDGRFLAASEAADFVHVYDAAAGYAAAQEIDLFGEIAGVSFSPDAEALFVGVADRTYGSLLEFSRRRRHGYLDSYL
OG0004286	FALSE	TRUE	Os12t0623600-01	Zm00001eb032280_T001	MKVVAGGVEVAKPAGAAAVVAGERAAKRRRVAAEPAAGVRRGGGGGVGRRGRRRRVVQADAAAVQRLFQACRDVFRGPGTVPKPDEVHLLRAMLDRMKPEDVGLSPDLKFFRARDAAQGTPTITHTTIYKCPNFSMVILFLPRNAVIPLHNHPGMTVFSKLLLGSMHIKSYDWVDPDSDPSVSSCSSSADDQLRLAKLVVDDVFTAPCDTSVLYPTTNSSMHRFTTAIAPCAILDILGPSTDIEEDRCWTYDTDIPYTHHSTADGTSDLNNVEQDQGRLAWLKEIDMPR
OG0004288	FALSE	TRUE	Os09t0442400-01	Zm00001eb314230_T001	MTRNAWFVLLILTCLWICPLRSSGFSWNIFSSSSSSSSATGGERAPMMELDGAVADFAIDGANDPRGVKLLENARNRLAGPKNCWQEAYRKLFASCGDIMADKEKQSRLAWHLSSCFQEDSGRPPFPSCSEGSKMVHCRKRLGDSEGKVFLEFFLETNTLCHQLQAEAFKHNTERLVNDLTRTSKSAEEKLEVIEERSDQIIKESGKVQDTLSSIEMQADHLAETSKNVGVQINDVLAHSKAIFEQSKEIATSQAELREGQTEMREKIDAGMARIEESYESLGNGMDKLKEEAVYIQREIKTVGDSMSSKMQDLQSTADDIGSVAGKSLENQMQLLDGQSRAMEGLNNLHSFQAQALEESRETVQKLAQFGQRQQEELLSRQEQIRQAHDHLIQNSHSILEAQEEFRAKQANIFAALDKLYILHNAILAESRFIKAFFFYCCIVFLIYMLTSAKQTFSIRGQLYFGLCITLLLEIGLIKLGADDFDKQFWVMSKVFLVRMVFLGVATVQILHSIFTYRDYELLNHRLLQTLVEKVRALEENAGGRALPYGSEESERSLRDYSWVFDELADEVDSKMDPSYTLPPERARRGNDVVLPEEVGENSITTSVSRRYNLRPRK
OG0004289	FALSE	TRUE	Os09t0392000-01	Zm00001eb311860_T001	MAWAGSPPRGRLPALLLLVLLAASAALPRGARAVELGLKVPFSPRDVLPILPRQVAWPVMNTLHSAVDLLPSFVAAVAPGAPAPAAWSGACFAENEAAIELTPGDRNGTDVGGAVLRLKTASAQSWTCMDLYVFATPYRITWDYYFAAREHTLEIKSWEEEAELEYVKQHGISVFLMPSGMLGTLLSLIDVLPLFSNTAWGQHSNLAFLEKHMGASFEKRSQPWVANIRKEDIQSGDFLALSKIRGRWGGFETLEKWVTGAFAGHTSVCLKDEKGDLWVAESGYENEKGEEIIAIVPWDEWWAMALKDESNPQIALLPLHPDVRARFNESAAWEYVRSMVGKPYGYHNMIFSWIDTIGDNYPPPLDANLVMAVMSMWTRVQPLYAANMWNEALNKRLGTEGLDLQGIIMETERRGMSFDQLLTIPEQDEWIYSDGKSTTCVAFILAMYKEAGIFAPFAESIQVTEFTIRDAYMLKIFEDNPARLPSWCNTESDKLPFCQILGEYRMELPEYNTIEPYAKMNENCPSLPPTYKRPARC
OG0004290	FALSE	TRUE	Os08t0414500-00	Zm00001eb311500_T001	MEIARRRRSPCPSRRRRSSVAVGRKVRELRRLVPGTAAMPADRLLVRTADYIAQLRARVELLRALSELCEGHAHGDTPS
OG0004291	FALSE	TRUE	Os08t0386300-01	Zm00001eb178560_T002	MEIIIIISLVVLLALGALFVIPKSQNKGKAKETNSGANGMTSRSYTKEEISKHNTRKDCWIIIKDKVYDVTPYVEEHPGGDAILNNAG
OG0004292	FALSE	TRUE	Os07t0222300-01	Zm00001eb095240_T001	MAEHDLTALLAAQMDRHLVFPLLEFLQERQLYSEPEILEAKIRLLSGTNMVDYAMDIHKSLHGTDDVPEDMVRRRAEVVSRLRSLEEAAAPLVTFLQNPQLVQELRPDKQYNIHMLQDRYQIGPDQIEALYQYAKFQFECGNYSGAADYLYQYRALCTNSERSVSALWGKLAAEILMQNWDVALEELNRLKEIIDSKNFSSPLNQLQNRIWLMHWALFIFFNHENGRNGIIDLFFQDRYLNAIQTNAHHLLRYLATAVVVNKRRRNMLKELIKVIQQEQHSYKDPITEFLECLYVNYDFDGAQQKLMECEQVILNDPFLGKRIEEGNFVTVPLRDEFLENARLFIFETYCRIHRCIDIGMLAQKLNMSYDEAELWIMNLVRSSKLDARIDSVSGTLIMTTNHVNVHEQIIESLKGLNMRTYMLAKNIVEPAQAAQQAAR
OG0004293	FALSE	TRUE	Os07t0102400-01	Zm00001eb118330_T001	MRELASSFAAAASSSSAAAAALRGWWDDVNESPEWQDAAFFSLAAAYALVSAVALIQLIRIQRRVPEFGWTTQKVFHLMNFLVNGVRAVVFGFHVHVFLLRTKVYKLVLLDLPGLLFFSTYTLLVLFWAEIYHQARSLPTDKLRPAYIAVNSIVYVIQVCIWIYLGINDNATVELASKIFIVAVSFVALLGFSVYGGRLFFLLRRFPIESKGRQKKLYEVGTVTAICVTCFLIRCVVVALSAFDPDVSLEVLDHPILDFFYYMLTEILPSALVLFILRKLPPKRVSAQYHPIN
OG0004294	FALSE	TRUE	Os07t0100200-01	Zm00001eb118250_T001	MASDGSGVVTVYGGSNNGAALLEPSKQKSATFSVKVGLAQMLRGGVIMDVVTPEQARIAEEAGACAVMALERVPADIRAQGGVARMSDPGLIRDIKRAVTIPVMAKARIGHFVEAQILEAIGVDYVDESEVLTLADDAHHINKHNFRVPFVCGCRDLGEALRRIREGAAMIRTKGEAGTGNVVEAVRHVRSVMGDIRALRNMDDDEVFSYAKRIAAPYDLVMQTKQLGRLPVVQFAAGGVATPADAALMMQLGCDGVFVGSGIFKSGDPARRARAIVQAVTHYSDPNILAEVSCGLGEAMVGINLSDPKVERFAARSE
OG0004295	FALSE	TRUE	Os12t0637100-02	Zm00001eb410860_T001	MLGGRRRLGLVALALLAAAVLAADAGVTSEYRRKLEATVDMPLDADVFRVPPGYNAPQQVHITLGDQEGTAMIVSWVTPNELGNSTVMYGGAPDKLELRAEGTHTRYDYFNYTSGFIHHCTLKNLKHSTKYYYAMGFGHTVRTFWFTTPPKPGPDVPYKFGLIGDLGQTFDSNITLSHYEANGGDAVLYVGDLSYADNHPLHDNNRWDTWARFVERSVAYQPWIWTAGNHELDFAPELGETTPFKPFSHRYPTPYRAAGSTEPFWYSVKIASAHVIVLASYSAYGKYTPQWTWLQAELKRVDRKVTPWLIVLMHSPWYNSNNYHYMEGETMRVQFERWLVDAKADLVLAGHVHAYERSHRVSNVAYDIVNGKSTPVRDADAPVYVTIGDGGNIEGIADNFTQPQPSYSAFREASFGHATLEIKNRTHAYYAWHRNQDGAKVVADGVWLTNRYWMPTDDDTN
OG0004296	FALSE	TRUE	Os01t0957000-03	Zm00001eb362660_T001	MSLDELAQKKLPSSEAIQFAQSDSRFRSLSPGPIPIPTAPSFRSLVESVSDERVNLDVMASHQSENGSISVSSTVSSVESEKAAYEFLPQTPIKSTDAHLVEFSEAMRTVAKALRRVAEGKAAAQAEAAEWKRKYELEMAHKQQSKIKGCGSCTGNNLGKLASQLTLETPASDQTGCCGNHGICSHEVLQDEIPGPNPRSSHKMVGRKASFRLSWGCNGDKNGQHKHDFVSFEKGDITTAERSNKQILLKWESPPQTVLFITKPNSNSVRVLCAEMVRWLKEHKNINVFVEPRVSKELLTEDSYYNFIQTWDNDEEIKMLHTKVDLIVTLGGDGTVLWAASLFKGPVPPVVAFSLGSLGFMTPFPSEQYRDCLDNVLNGPFSITLRNRLQCHVIRDAAKDELVTEEPILVLNEVTIDRGISSYLTYLECYCDSSFVTCVQGDGLIISTTSGSTAYSLAAGGSMVHPQVPGILFTPICPHSLSFRPLILPEYVTLRVQVPFNSRGQAWASFDGKDRKQLAPGDALICSISPWPVPTACLVDSTTDFLRSIHEGLHWNLRKTQSFDGPRD
OG0004297	FALSE	TRUE	Os01t0881500-02	Zm00001eb288400_T002	MSFVRRADPSTTYADNIYIHKFGAPNSNFAARRFASDTQLFRYGPEPYNSEDYGHMGFTEAPSAAFQNSFYNQQASLTPYHVTADGRSPAVADNQSNSCSDAAKDSPVVSNVSQQNSQSISDNQSSELEVEFDEDEIRLKLQELEHALLDDGDDILFEISQAGSINDEWADPMKNVLLPNSPKESESSISCAGSNNGEARTPKQLLFDCATALSEYNIDEAQAIITDLRQMVSIQGDPSQRIAAYLVEGLAARIVASGKGIYKALTCKDPPTLYQLSAMQILFEICPCFRLGFMAANYAILEACKGEERLHIIDFDINQGSQYITLIQFLTNNANKPRHLRITGVDDPETVQRTVGGLKVIGQRLEKLAEDCGVSFEFRAVGANIGDVTPAMLDCRPGEALVVNFAFQLHHLPDESVSIMNERDQLLRMVKGLQPKLVTLVEQDANTNTAPFLTRFREVYDYYSALFDSLDATLPRESPDRMNVERQCLAREIVNILACEGPDRVERYEVAGKWRARMTMAGFVPCPFNSNVIGGIRSLLKAYCDRYKFEEDHGGLHFGWGEKTLIVSSAWR
OG0004298	FALSE	TRUE	Os01t0782500-01	Zm00001eb151440_T001	MNGSSGSQGHHVSGEKEVHHVSRPILNNGPKHRPLTPMRRCRGVACVAIILSTAFLLIVYLAPITTFIVRLFSVHYSRKATSFLFGMWLSLWPFLFEKINKTKVVFSGENVPPKRRVLLFANHRTEVDWMYLWDLALRKGHLGYIKYILKSSLMKLPIFSWAFHIFEFIPVERKWEIDEAIIQNKLSKFKNPRDPIWLAVFPEGTDYTEKKCIKSQEYASEHGLPKLENVLLPKTKGFICCLQELRSSLDAVYDVTIAYKHRLPDFLDNVYGVDPSEVHIHIRTVQLCDIPTSEDEVTEWMIERFRQKDQLLSDFFVKGHFPDEGTEGDLSTPKCLANFFAIIGLTGICLYLTLFSSVWFKVYVVASCAYLSFVTYYSIQPPQLIGSPEGDLHAKKAL
OG0004299	FALSE	TRUE	Os05t0499300-01	Zm00001eb291850_T001	MASRALLVLLLSAVAVASARAQLDEKFYSKTCPSVEDIVRKEMVRALSAAPSLAGPLLRMHFHDCFVRGCDGSVLLDSTANNTAEKDAQPNQTLRGFGFIERVKAAVEKACPDTVSCADVLALMARDAVWLSKGPFWAVPLGRRDGRVSISNETDQLPPPTANFTELTQLFAAKNLDIKDLVVLSAGHTIGTSHCFSFSDRLYNFTGMDNIHDIDPTLDMQYMARLRAKCTSLDDNTTLVEMDPGSFKTFDLGYYRNVLKRRGLFHSDGALLTDGFTRAYVQRHAAGAYKEEFFADFAASMVKMGNVDVLTGSQGEIRKKCSVVN
OG0004300	FALSE	TRUE	Os05t0113400-01	Zm00001eb266570_T001	MANAASGMAVDDECKLKFLELKAKRTYRFIIYKIDEKKKMVVVEKVGEPVLNYDDFAASLPANECRYAIFDYDFVTEENCQKSKIFFIAWSPDTSRVRSKMIYASSKDRFKRELDGIQVELQATDPTEVGLDVIRGRAN
OG0004301	FALSE	TRUE	Os01t0846300-01	Zm00001eb148130_T002	MAEICCEEAKSTPATAVAAAAAAAVAVASSALERRRRRLEMRRFRIATDLEAPVAEDVRAGKRQRLARTASGSCPDAVSDSERPALPERLPRYGVTSVCGRRREMEDAVSIRPDFLPGASKHHFFGVFDGHGCSHVATMCQDRMHEVVADEHSNAGSGEETAWKGVMERSFARLDEQAASWATSRSGDEPACRCEQQMPSRCDHVGSTAVVAVVSPTHVVVANAGDSRAVLSRAGVPVPLSVDHKPDRPDELARIEAAGGRVIYWDGARVLGVLAMSRAIGDGYLKPFVSSEPEVTVTERTDDDECLILASDGLWDVVTNEMACEVVRACFRSNGPPAPAARPNGVAPPAADADAENGSAVVKGVSKADSDKACSDAAMLLAKLALARRSADNV
OG0004302	FALSE	TRUE	Os10t0464400-01	Zm00001eb278020_T002	MAAPKPFSRLISHVILDLDGTLLNTDSVVSKVVKPFLVKNGKTWDSKKAHKLVGKTPYEAAAVVLEDYGLPYSTEEFLSMITPMFSEQWCNIKPLPGANRLIKHLRSNGVPTALASNSPRSNIEAKISCHQGWKESFSAIVGGDEVEKGKPSPDIFLEAAKRMNTTPSNCLVIEDSLPGVTAGKAAGMHVIAVPSVPKKTAEFSTADEVINSLLDVRPEKWGLPPFNDWIEGTLPIEPWFIGGPVIKGFGRGSKVLGIPTANLPAENFSDVVSEHTSGVYFGWAGLSTRGIYKMVMSIGWNPYFDNTEKTVEPWLLHDFGEDFYGEELRLAIVGYIRPEANFPSLESLIERIHEDGRIAEKALDLPMYAKYKDSPYLRNPLQQGSTTDGSQAELNSK
OG0004303	FALSE	TRUE	Os11t0244800-01	Zm00001eb168160_T001	MDGGGTHRTPEDVFRDFRARRAGMIKALTTDVEKFYQQCDPEKENLCLYGLPNETWEVNLPAEEVPPELPEPALGINFARDGMDEKDWLSLVAVHSDAWLLAVAFYFGARFGFDKESRKRLFSMINNLPTIYEVVTGTAKKQTKEKTPKSSSKSNKSGTKPSRQPEPNSRGSKMPPPKDEDDSGGEEEEEEEDHENTLCGACGDNYGQDEFWICCDACETWFHGKCVKITPAKAEHIKHYKCPNCSSSSKRARA
OG0004304	FALSE	TRUE	Os11t0207600-00	Zm00001eb168720_T002	MASSSTTNTSDGAKSSSCPRGHWRPGEDEKLKQLVEKYGPQNWNSIAEKLEGRSGKSCRLRWFNQLDPRINKRPFTEEEEERLLNAHRAHGNKWALIARHFPGRTDNAVKNHWHVVMARRSRERSRLLARAASSSSSPSSAYPFGAGAPATSSLCFGFSKLGGGGGGLFSSPAAAPPTSLFKSFGTATGSKGLLGASFEAARYSYSGKQPAAPLSITFSSPREALGMDIGHHGRHEHHQKDYHASDGDEPLKRKDVPFIDFLGVGVSS
OG0004305	FALSE	TRUE	Os11t0151500-01	Zm00001eb196970_T002	MGVLEGDAMSAMMRPVLHLMVGLVLYGVAEEMTVPALVDKVTAALCPADDRSCPEAIYLTGLQSSVGGIFRTIGFTLMGQLADEYGRKPLLLLTASTSIIPFAVLAWNNSRTAVYVYLVLRTLSFMIGQGTIFCLSIAYTADAVEPSRRAAAFGFMTGIFSASHTLGSVFSRFLPEKWIFEVSIVLLICSILYMKIYLVETVQRAPSTPSQHSSMSSLLAKLPQQRWESIKENISIVKNSETLRRISYVAFFYKLGMIAISDVLMYYLKSVFGFDKDQFSEILMVVGVGSIFSQILVLPFLSHIIGEKGVLCISILASIAYALLYGVAWASWVPYFSSSLGVIYVLAKPAIYAIISGEVLSTDQGKAQGFIATVQSVAILLAPLFMSPLTSYFISEEAPFDCKGFSFIVASFFLAISFCLAWTLNPESKDKCRKVVVSDEEAVQAPLLAHRPKP
OG0004306	FALSE	TRUE	Os11t0150400-01	Zm00001eb406570_T001	MAEVKHLCLVKFKEGVVVDDILQELTKLAAEIDTVKSFEWGKDVLNQEALTQGFTHVFSMTFASAEDLASCMSHEKHAAFAGTFMAALDKVVVIDFPVVVAKPPPAA
OG0004307	FALSE	TRUE	Os09t0128600-01	Zm00001eb088860_T001	MEWELTEVPGNLTPSLQDSTVDVVAAKIEPKLANTLIRQLSQACPLENLRHVKRVRRRTECGKSELSIILCLSTGSETCSKQLPEDVQKIVDTYQLNPFTAKVSKCSATSKEEWEEQCKLWPTSYHPAHDLDIVRGFREEELPSIFNCMKTAIQLSKAGNAAIIVDPSSTQIIAKATDQTHQHDTSEEGNKFSEVKADDTCSLNESTDNDGNLLLPRSFLSKCNSLNMEVSCINPWGWTKQRTTEQKPLPCEGCFAWHPLRHAAMVAIENAAERDRMMFPSSTSITKPDSNGNLENYSDNEPAKRLKTDTKDKEQSADESCCGDLSETTRPYLCTGFDIYLVWEPCAMCAMALVHHRFKRVFYAFPNPVTGALGGVYRLHGEKSLNHHYNVFRVSVPEAYLNGLNDCSKEC
OG0004308	FALSE	TRUE	Os01t0670100-01	Zm00001eb359930_T001	AMMARYGTCLAFIILLLAVVPCPSASAQHTLGAGSSLSVEDHARPFLTSPDGTFSCGFQEAGENAFSFSVWYTDAAEKTAIWTANPGAPVNGRGSRISFRRDGGLALDDANGTTVWESKTSGGGGALTISLLDTGNLVISDPSTGRVVWQSFDWPTDTLVPSQPLTKDTKLVAGYFSLYYDNDNVLRLLYDGPEISSIYWPNPDNDPFQNGRTTYNSSRIGVLDDNGVFLSSDNLGVNASDLGPGVKRRLTIEQDGNVRIYSMNASTGGWTVTWAALAQPCSVHGLCGQNAICEYQPSLRCSCAPGYEMVDRRDWRKGCKPMFSVTNCSLPASPEQRYKFVKMPHTDFYGYDLGFNQSVTFEYCKKLCLEMCLCVGFSYKLQGQGVCYPKSVLFNGYTSSSFPGTIYLKVPIDFDASAPLITARTAAGLACNPNVTVIVQGSPGTFRRPGNGTKWSYLFAFAGVLGVVDLIFIATGCWFLSSKQSIPSSLEAGYRMVTGQFRRFTYRELKDATGNFKEELGRGGSGVVYRGVLDKGKVVAVKKLTNVARGDEEFWAEMTVIGRINHINLVRIWGFCSQGKHKLLVYEYVENESLDRHLFDTDRTLPWRERYRIALGTARGLAYLHHECLEWVIHCDVKPENILLTREFDAKIADFGLAKLSKRDGAGDSMQLSHMRGTTGYMAPEWALNVPINAKVDVYSYGIVLLEIVIGRRVSDQTTAGGERLEMSQIAQLLRQVVDTGDVVPLVDGRLQGQFNPRQALEMVRISLSCMEERSNRPTMDDIAKVLTACDDEDEHPAYRS
OG0004309	FALSE	TRUE	Os08t0105000-01	Zm00001eb260200_T002	MPSQDGAARSPAPPKRRAPGELRSAEVVVTYKRRRTATRGASSDPGAPCATMVACSGNSRQDGHQMLARHWITWRDTLEGFLQSPGVNKGGGIQSCIRDALRYNCCQSVQQCNLVKGQRASEEHPAGAADAKEISSSVSLKDATAASLDANTAMCNNALLDILVSEKFALLCDLLVKTFHVNKVHEVIDLAKIDTNMRNGNYAQNPELFNDDIQQIWEKFEQVGREMTSLASNLPIISRASYQKQASGVSEAEVAAEHRIEETSLVGVVHKIPKDSNTTMQFSPCDSGHSTIPKRTAKCGLGRICTCKQCGASAEEEKSLICDGCDTTYHFDCVKRLHPAMKQIPATWHCPACSNKGKGSAAGTKNNVHHDSLHGDCPLCDKLDVVKKIEPPEVASGTEVAEEREGSSVPSVEEDNEPDLYTTALSKLCKHCGTCEDDDKQFIVCGHPYCPYKFYHIRCLRTSQIALEKQKNLQCWYCPSCLCRGCFKNKDDEEIALCDGCDDAYHIYCMTPKRTCVPKGHWYCPQCSVRRAREGLQRYEKSILKKHKRASQSDA
OG0004310	FALSE	TRUE	Os06t0729400-01	Zm00001eb228920_T006	MKKQQQLLLLLLLFLVAVAAAAAADPQPQQMMSRTRSLLQAPKIDCPSTCLGRCGNNWKNEMCNKMCNVCCNRCNCVPPGTGQDTRHLCPCYDTMVNPHTGKLKCP
OG0004311	FALSE	TRUE	Os03t0689100-01	Zm00001eb053420_T003	MVVENNGRADTITIGVCVMEKKVFSSPMEQILERLRAFGEFEIIIFGDKVILEDPIEIWPKCDCLIAFYSSGFPLQKAEAYASLRPFLVNELEPQHLLHDRRKVYEHLEKYGIPVPNYALVNREYPYQELDYFIEQEDFVEVHGKRFLKPFVEKPVNGDDHRIMIYYPSSAGGGMKELFRKVGNRSSEFHPDVRRVRREGSYIYEEFMPTGGTDVKVYTVGPGYAHAEARKSPVVDGVVMRNPDGKEVRYPVLLTPTEKQMARDVCSAFRQMVCGFDLLRCDGRSYVCDVNGWSFVKNSYKYYDDAACILRKIFLDAKAPHLSSTIPPNLPWKSNEPVQSTEGLTRQGSGIIGTFGQSEELRSVIVVIRHGDRTPKQKVKLKVTEEKLLNLMLKYNGGKPRAETKLKSAVQLQDLLDATRQLVPPTRSGQESDSDAEDLEHIEKLRQVKAVLEEGGHFSGIYRKVQLKPLKWIKVPKRNGDGEEERPIAELMLKYIGVLTGAGRKQHAEELGRFFRNNIYPEGGGTTRTHSTYRHDTKLYSSIEGRVDQMSAAAAFKGGLGDKEGQTPIVSTVSKDLSSTDGTMEDASIEMDEKAATRHEIIISNAKAKNTNEPVEPFWMVDGAGLPANASQLLPKMKLTKEVTAQVKLLAEGEDEKLALTSSFPRYDQAKALGKTTIDVARIAAGLPCGSESFLLMFARWRKLERDLYNERKDRFDITQIPDVYDSCKYDLLHNGHLNLEGLEELFKVAQLLADGVIPNEYGINPKQKLKIGSKIARRLLGKILIDLRNTREEAISVAEPKFTEDEATFLPTKEAEHQQKLQVRNEDGRRSSSTSEKSLDQEDEDDRETKYRLDPKYANVKTPDRH
OG0004312	FALSE	TRUE	Os01t0754100-01	Zm00001eb118920_T001	MAAAAAAKRKPVFVKVDQLKPGTSGHTLVAKVLSSKTVLQKGRAGAGAGPAARPTRIAECLIGDETGCIVFTARNEQVDLLKPDSTVIIRNAKIDMFKGSMRLAVDKWGRIEVTEPASFNVKEDNNLSLVEYELVNVVEE
OG0004313	FALSE	TRUE	Os01t0618400-01	Zm00001eb159710_T005	MASGDLLLRAHAGAPVLARAFPCRLRVPARRRRGLVCPLAAARVGVAGRVRPGGAAPVQKRRRRDAEERLSFSRVVTRRDAVDEDEEDVEGEALQLGAVTSGGDAGGVDGSYLSDTRFDQCAISPLSLKAVKDAGYERMTEVQEATLPIILQGKDVLAKAKTGTGKTVAFLLPAIEVLSTLPHQRNQLRPPINLLVMCPTRELANQVAVEARKLLKYHRSLGVQVVIGGTRLTQEQRSMQANPCQILVATPGRLKDHLENTPGFSTRLKGVKVLVLDEADRLLDMGFRRDIEKIIASIPRERQTLLFSATVPEEVRQISHVAMKKDYRFINTVKEGDEETHSQVSQMYMVAPLDQHFSILYDVLKKHVAEDADYKVIIFCTTAMVTKLVAEVLSQLKLNIREIHSRKSQSARTKVSDEFRKSKGLILVSSDVSARGVDYPDVTLVIQVGIPADREQYIHRLGRTGRKGKEGQGLLLLAPWEKYFLGTVKDLSISEAAVPSVDSSVETEVKNAVRKVEMKSKECAYQAWLGYYNSNKTIGRDKSRLVHLAEEFSQSMGLAVPPAIPRNILRKMGLNNVPGLRSS
OG0004314	FALSE	TRUE	Os01t0673300-01	NA	MEEGGTATASPQPPTSPRAAAAAAAPRSWGDVPDNILVRVSAFLRCRADRVHMACVNRHWSAAVRGLRRPPPPVLPPLPPLPPQLPWLIFPSTEAPTFYSPITRRYHRLCRLPPDVRRARCCGSGDGGWLVLALDSRHAYALYNLNSGQRIPLPPGFVTPRDAVFPLVVRAATLSAAPSPNPYMVAAIVLVASRSTAAFWSEGSESWFSPGGLLGVRPQDVIYYGGAFFFVTADEDVVAFWPVYGPDGNVTLARLDYDMQQREDYDDDVGFVGGLGTMRRYLVESRGRLLMVVRYVYDEGGTEMIRVFRFRVTAPLANVQPPRATWEHLGDELDGRMLFLGPGCSRSFEVAQYDGFQESMIYFLDEGFVSVPSADGRRLYSFTDMGRYSMEEMATEPWPPGRHPSRSDNAPPTWWLH
OG0004315	FALSE	FALSE	NA	Zm00001eb336290_T001	MKILESPLMGEFIGFLKSNWGGHSRVSQRRRRLQQLVAMVRGVADAAAEGRTAVRGSSLYGWLQLLRKEALRGQAVLDATSDPSAVVGSAKKFLAGVKALFVCSAEVDRLTDAVDALERLAGPGADLDIFLKVLQLDDAAAMDVDDDDAPAFAFAPAHYVEEGSYSYSVATAPGAKRKRSGSSGVDQAGDGGDGDGEAASHGRVVVDRAYRHKRRALACKRHTSSGPPLPAGPDRSVAVAMAMARVRRRIGRPSLGRPFSRISLQ
OG0004316	FALSE	TRUE	Os01t0356400-01	Zm00001eb341220_T001	MELASSSPPPWWLTTRACDLPSAATAGFLEWIAFLFLSTCSQRVLLSAASAAFLVVLLCFAVHKVLSRRRERHDVLNNGADKPLLDRGEPRAVRVGVGFVVALAVSAVLGGFYAVLFVLSLVARGGGEVQEAVFLALQCAAHLAAAALVAHERRFRAAAHPLTLRLFWLAASALTALLAGAAVARLASGAAALPDDALAIAALVLSLPLPLLAVSGATGITVVAAAAAPAAEGQEEADAKDKNVTPYATASWASRATWAWMNPLVQRGHRAALDLSDVPTLAPPHRPERMHELFASHWPSSWATKDNNPVRHTLLRCFWPLLLLNASLALLRLTVMYVGPTLIQSFVDFTSAPERRPLWEGVRLVLALLAAKAAEAFCSHQYNFHCQKLGMQIRGALITALYRKGLRLSCSARQKHGLGMIVNYMAVDAQQLSDMMLQIHYLWLMPLQVGVALGLLYTYLGPPVTSALAGVIGVMVFVLLGTRRNNRYQFSLMGERDRRMKATNEMLSYMRVIKFQAWEEHFHERIDRFRRLEFGWLTRFMYSISGNIIALWSAPVVVSALVFGTCVAVGVRLDAGLVFTATSFFKILQEPMRNFPQAMIQASQAMISLQRLDSYMTSGELDDGAVEREPAASSGCDGVAVQVKDGVFTWDDEVEAGQEVLRGIDLEIRSGALAAVVGMVGSGKSSLLGCILGEMRKVSGKVKVCGSTAYVAQTAWIQNGTIEENILFGQPMHRERYKEVIRVCCLEKDLEMMEFGDQTEIGERGINLSGGQKQRIQLARAVYQDCDIYLLDDVFSAVDAHTGTEIFKECVRGALKNKTVVLVTHQVDFLHNADIIYVMKDGMIVQSGKYNELLQPGSDFAALVAAHDSSMELVESAAPATENGDRELPISRQPSAKNSSRSNGDAGGSIVAPKAEKASARLIKDEERASGHVSLAVYKQYMTEAWGWWGVLVVIAVSVAWQGSVMASDYWLAYETSDENAASFRPSLFIEVYAIIAAASVVLVSARSFLVAFIGLQTANRFFKQILNSILHAPMSFFDTTPSGRILSRASSDQTNVDLFLPFFVWLSVSMYITVISVLIVTCQVAWPSVVAIIPLLILNLWYRSYYLSTSRELTRLESITKAPVIHHFSETVQGVMTIRCFRKGDSFFQENLNRVNSSLRMDFHNNGANEWLGFRLELIGSFVLCFTALLMVTLPSSFVKPEFVGLSLSYGLSLNSVLFWSIWISCFIENKMVSVERIKQFTNIPSEAEWRIKDCLPVANWPTKGDIDVIDLKVRYRHNTPLVLKGITISIRGGEKIGVVGRTGSGKSTLIQALFRIVEPSEGKIIIDGIDICTLGLHDLRSRFGIIPQEPVLFEGTIRSNIDPLEQYSDDEIWQALDRCQLKEAVASKPEKLDASVVDNGENWSVGQRQLLCLGRVMLKHSRILFMDEATASVDSQTDAVIQKIIREDFAACTIISIAHRIPTVMDCDRVLVIDAGLAKEFDRPANLIERPSLFGALVQEYANRSSDV
OG0004317	FALSE	TRUE	Os11t0472500-01	Zm00001eb169910_T003	MDPNPRFLLLLFALLAFAAAVAGAADNESAESGISLGRRAGGFLHGLKKDAVVDGDHGVALDEVGPGLFDALFASLSMILVSEIGDETFIIAALMAMRHPKSIVLSGALSALYVMTVLSTGLGRIVPNLISRKHTNSAATVLYLFFGLRLLYIAWKSDPKGSQKKEMEEVEEKLESGQGKSTIRRFFARFCTPIFLEAFILTFLAEWGDRSQIATIALATHKNAIGVAVGASLGHTVCTSLAVVGGSMLASKISQRTVATIGGVLFLGFSLSSYFYPPL
OG0004318	FALSE	TRUE	NA	Zm00001eb041820_T001	MDSSAGSSALSPAAGERKVAAGGCVEFEGMVFTVTEGNEVAEVLDGGALRVLGSESFFDAGTGTREHFVDVQGKAEAMLLLVSVREDQRRIVGIRRFS
OG0004319	FALSE	TRUE	Os08t0224200-01	Zm00001eb414030_T002	MASSGGDPSGFVDCMIPLQSEIVVDNNPSKGVNTKEQILSSTDENTATSNARGSTSLKSPKGAQEKANFLGKGGEQPFVYQPNVYAPQPQTLYSGGYMNPSGQWEEYPHYVNMEGLHSASPTFYNDQSLMLSPGYANNPQMMYGTYSPVSTVGDGQPYFPLHFPFSSPYYQPPASPSMGYSNSATGISQGDPMLQQEYFLPDGLLYSPTPGYHQPFGSFNRAPTQPNNAPGLFGQGNVPLASGMHHGSMYGSGSYKARQQGSKFGGTTPSWSSGGRQFGTFNLSSNQQKGSMQFGIQNGALEFLNEQNRGPRATKPKKQDTENSSVDDKSEKTVPLVDNELYNRPDFVTEYKDAKFFVIKSYTEDHVHRSIKYNVWASTASGNRKLDSAYRAAKEKEDHCPIFLFFSVNGSGQFCGVAEMIGPVDFDKSVDYWQQDKWSGQFPVKWHIIKDVPNNLLRHIILENNDNKPVTNSRDTQEVKLEHGLQMLTIFKNHEAETTILEDFDFYEQREKALQENRRQQQPGSTEPQKPADTKALGDLMAHISDTFAKAVQLKETENSGNKLRAEGATPADNASTATTKAEEGKANMNASPVEESS
OG0004320	FALSE	TRUE	Os08t0152300-00	Zm00001eb363650_T002	MEDWLFYSLTTLLCLLCSLLLRARARSPGKAHASGSALPPLPPGPTPLPVLGPLLFLARRDFDLEPVLRRIAREHGPVFTFAPLGRARPTIFVAARGAAHRALVQRGAAATASGAVLTSGGRNVSSSPYGATWRALRRNLAAGVLNPARLRAFSPARRWVLDVLVSRVRADGGGESPVAVMEPFQYAMFCLLVYMCFGDRLGDARVRDIEATQRELLGNFLSFQVFSFLPALTKLVFRRRWEKLVSLRRRQEELFVPLIQARREAGADGDCYVDSMLKLTIPEDGGRALTDGEIVSLCSEFLSAGTDTTATALQWILANLVKNPAMQDRLRDEVAGVVGAADGEVREEDLQAMPYLKAVVLEGLRRHPPGHYVLPHAVHEDTTLDGYRVPAGAPVNFAVGDIGLDEEVWDAPSEFRPERFLPGGEGEDVDLTGSKEIKMMPFGAGRRVCPGMALALLHLEYFVANLVREFEWREADGEEVDLTEKLEFTVVMKRPLKARAVPLRSPPPAVAAA
OG0004321	FALSE	TRUE	Os04t0401100-01	Zm00001eb421540_T001	MPTLIITVDLDCCRCSSKIQKILCCIQERGEFVIEKIVYEKDKVLVSGPFDAEKLSCKLWCKAGKIIKNIEVAKPPPPPKPEPPPKPKPPCKLIPYPYPYPCPYPAWPCGCPTPHCECHSKPPPPPPPPPPPPPPKPPACQCPTWPSCHCGSYPPYPMPYPPMVVCDESPPYGACAVM
OG0004322	FALSE	TRUE	Os10t0407500-00	Zm00001eb223190_T001	MATASASASAPAGEGAVPEAGGPEIAFFDVETSVPQRAGQGYALLEFGAILVCPRRLVEVACYATLVRPADLGVVSAASVRCNGITRDAVAGAPHFRDVADAVYDVLHGRVWAGHNIVRFDSARIREAFAEIGRPPPEPKGLIDTLPLLTQRFGRRAGDMKMASLANYFGLGRQRHRSLDDVRMNLEVLKYCATVLFLEASLPEVLTVENLVERAITRSQANGAASPEAPKPEANSSPDSSKRQRTISRVENAIPAGDNQESIDPATNRESGELISHIEEMKLDATTQMDASSSGYSGFLEPDDVSTECIKISVAPSYQFARRTSIKHKDSPLQLCCTGLRVQFGVSTKFLDNAGRPKLNIVVDIPENLSKVLDFCDDLAQRSFQESGSTSEWRPLIKKYGYVNRPTVRLNIPTIVSGDAAIYSTDIYQKEPSGNIQKLVFSKVDAAELDSLFVRGNKVDAFFSLEIYDYQQNAGIRLVAKRLVVHSK
OG0004323	FALSE	FALSE	Os01t0936900-00	Zm00001eb363360_T001	MSLHSSALLVLSVLLVSPPSTLAADGPSKPLTKDPSTSLYTIAIKGGAPLVLDLAGPLLWSTCPPPHRTIPCSSSVCRVANRNHPPNCPYTSGGQPGSPDPHCACTAYPYNPVDGRCGHGDATTVTLSANATDGKNPLFPVSFSAFGSCAPGGLLASLPAGAAGVAGLSRLPLSLPSQVASTLKVAKQFALCLPSGGGDGAAIFGGGPFQLLAAPPVELAEGLRQNPLPLLKNPKNGAYYFRVTGIAVNQERVPLPPGALDLDARRGTGGVTLSTVTPYTALRPDIYRPLLRAFDAATSGIPRAPPVKPFEMCYQASALGSTRLGYAVANIDLMLDGGRNWTLPGGSSLVQVNDQTVCFAFVEMGSATAVADSPAVILGGFQMENHLLLFDLEKGTFGFSGLLAGIRTGCSNFNFTMGSS
OG0004324	FALSE	TRUE	Os06t0215900-02	Zm00001eb082050_T002	MSNAASTVPLLTPYKMGRFDLSHRVVLAPLTRQRSFGNVPQPHAILYYQQRTTKGGLLIAEATGVSDTAQGYKDTPGIWTKEQVEAWKPIVDGVHAKGGIFFCQIWHVGRVSNHTFQPNGQAPISSTDKPLKPVVRANGIDVATFSTPRRLETDEIPLVINDFRVAARNAIEAGFDGVEIHGAHGYLIDQFLKDQVNDRTDKYGGSLENRCRFALEVVQAVVDEIGADKVGIRLSPFASYSEASDSNPEALGLYMAHALNKFGILYCHMVEPRMVKVGEKFETPHSLRPIRDAFKGTFIVAGGYDREDGNKAISTGYADLVAYGRLFLSNPDLPRRFEIDAPLNKYNRDTFYIPDPVIGYTDYPFLPSDV
OG0004325	FALSE	TRUE	NA	Zm00001eb067910_T001	MVRASLLAVHDAAASAAAQHAHLSPVAIVILAVAATVAVAAIAAFGCAQGAKKPRRQNNNVYYYGQGYPPPPAGAYGYPAQQPPPGYAYPQQQSAGRPGRSSSGLGSGAAAAAAAGLAVGAVGGLAAGGGGGAIIGSALNSGG
OG0004326	FALSE	TRUE	Os11t0114700-02	Zm00001eb195280_T001	MVDIHECSLAIVPVPDPDPAPPNPDPSSISADAWEPFESAARAVVGRIQPTFPSETRRAAVIDYVQRLIRCTVRCEVFPFGSVPLKTYLPDGDIDLTAFGSTSSDENLANEVRAVLESEVLRKDAEFEVKDVQYIHAEVKLVKCLVQNIVVDISFNQIGGLCTLCFLEQVDQRFEKTHLFKRSIMLIKAWCYYESRILGAHHGLISTYALETLVLYILHLFHESLDGPLAVLYRFLDYYSKFDWDNKGISLYGPVSLSSLPELVTDPPDSHDDGFLKREEFLKECAQMFTVPPRNSEKNTRVFSRKFLNIVDPLKQSNNLGRSVSKGNFYRIRSAFDLGARKLGKILQMPANSTVDEVNQFFRNTLKRHRTRVRPDVQDIALDFNVERANKGCSPLYNNSFGDLSDQFNTISISDSNNHGSLKQNEWNSMAEHKEMKSVSNLVTTHSISMRNGSDFCEAAPSTSGTCSLPSGKGYYAPHLFYESENGKVDVNYDTNPSHHGMSTKGYTGRSRHSIESTKYGNEFSTHPVDYCLTPRKEADSNGVQVKELGGDGGTTSDNISDLTGDYRTNLNNLLYAQGCHQDYPMNQDYPVNQVYYQMLAPPPAQYQNKRSPNGHSRKNAYGYAGTNGIVPGPYPPGYFVLRPFYQTDDPMRARGTGTYFPDPNLCKDRPTGRGERGRNHFPLNNYHRSHRYGRVDMPADMTPSEELRQEPPLQIYIPGANDHGIPSPLKIPVPSPSSQAPRDIIHGNGFIHPQDSKLEFGTLGALPLDVRSTSQDQAKPLEVRSTSQDQANRSNSASNSQPSAPVSPMSPAQNPGTGSNRMRNTKPYHLKDNGDFPPLSS
OG0004327	FALSE	TRUE	Os11t0490100-01	Zm00001eb112820_T001	MKPPGRLLAAAAGALLLAASLLVATLLTTPLPFLPSLPCLPAVTAPSGSGYEPAGLAALADAAVHYATTPSVPQQSRAEIALSLAVLRRRAPLRLLVFGLGRDSRLWHALNPGGATVFLEEDPEWYRVVRAQSPFLRAHLVAYRTRLDHADLLLASYKHYPSCLPGVGDDAGTPLRVRGNAECPLALHNLPPEVYENEWDMIMVDAPKGYFASAPGRMAAIWTAAAMARARRGEGDTDVFLHDVDRRVEKAYAQEFLCDGFRVGGTGRLWHFRIPPVSRRGNATAAGGGQRPFC
OG0004328	FALSE	TRUE	Os11t0515000-00	Zm00001eb170220_T001	MQPPPESGEPGDALAECLRLLAALPAAAASSPAFRRHWPSISASLSSLSASLAHPAFPPSAPLLAPLASALSALLSVSGPPLGHLHTVSLLSSSASLSQLAADARLLVSPASGGGEGDGADGLLPRLRLGSAASRAAALDSLAGSVGSLPASSAAAAVSAVAAMLDSGDLLPASRDKAVSVLAAFASSDAACRFLAQESGTVLPHLCRALESGGAGAEHACVALHPLTAASRAAAAVAARGGVAALLAACAAGTPAAQAAAAGVLRNLAAFPDLLPAFRDEGALPLLLQLVSLGTPRAEPGLAPAFGLLRNMASFRYIAEIAVSASFVGHVVAALGSDKANTRTEAAMALAELCNVGSGKARKEVGDAVPRLIWMLEAKAVTERDAAARALAALVAASGYRKLFKKDERGIVNVVQLLDPSARGVDKRFPVSVLLAVSQSRRCRKQMVAAGACGFLQGLLAAEVDGAKKLAECLGRGKMLGVFPRA
OG0004329	FALSE	TRUE	Os11t0568300-01	Zm00001eb200060_T001	MVSTRGMAAASAAAEEPAPALPRRRGRPPKVPAAEAPRSPSPVSPLAAAAKEADGYERERDARIRENMERMQKLGILDLAHRFNQSATAAGGGSGRGRWRRKPETPGSAGAPRTKPASPSPARRSLRLKSLDPVSYCEIRTKKEKDLEGGSSDLIEEGSKEEVYTEEHEKLLGTCEAPWTLFVDGYGQDGKRIYDQVRGQTCHQCRQKTLGHHTSCCKCQIVQGQFCGDCLYMRYGENVLEAKKNPNWICPVCRGICNCSICRTKKGWFPTGCVYRKVVSLGYKSVAHYLIETRRSSANSADSSSADSSNKLPSTKSETSSISEHAPVAKQGLEDVEMSSKVNQNKGTDHQVKNPADGYKDDSRSESVVTSDSLDCQANNQDIGCVTPSKPAPKKRKLIERSPDCVASRLRSRSNKS
OG0004330	FALSE	TRUE	Os11t0620100-01	Zm00001eb166710_T002	QQQQQRMKQAAAAAVAAQQQQLMQQALLMQQQAAAAAAAQQQPPMFPPHHPHPGLLAAPQIEPIVSGNLPPGFDSSTCRSVYVGNIHLQVTDSLLQEVFQSIGPVEGCKLIRKEKSSFGFVDYYDRRYAALAIISLNGRQLFGQPIKVNWAYASTQREDTSGHFNIFVGDLCPEVTDAALFAFFSGYSSCSDARVMWDQKTGRSRGFGFVSFRNQQDAQSAINELNGKWLGNRQIRCNWATKGANAGEEKQTTDSKGMVELTNGSSEGGKENANEDGPENNPQYTTVYVGNLPHDVNSNDVHRFFHSLSVGSIEEVRVTRDKGFGFVRYSTHEEAALAIQMGSGQLIGGRQIKCSWGSKPTPPGTASAPLPPPAPAPFTSGVSATDLLAYERSLALSKMAANPALMGQHAALKQAAMGMGAGASQAIYDGGFQSVNGAAQQQQLMYY
OG0004331	FALSE	FALSE	Os10t0372500-00	NA	MGMETAHLHHDFFLSPSPIHLAELRIEPPHSAVSFSAPGAVAGGRKRRCLLPAVSPRKKMLLELHPFDSSPTPTPPPSPRLSPTTAPPLLSRRGSPASDFSFPSALPWIGGGGGGNIFAFFESDPTTPSPTGSNVSTLSFTASPGQPTTPTGVTAGGGVTLVTSPKKPTAGPTANGGFMFTASPEQPLSPASSTAGGGFASLSSEPSLSPREYHGGRAVASSLSPKHARTGSTTDSGGLAFFPSPGPPIGHASSPTSPAFVFSASRTSAPPVRKSGGGSKKRPRRQHGIVSAPPRSLRQWDAPQQAIEPTHALVTGEASRSSILSGSSARPCCKFFTSPTKASKQEARKASSEESGSTSPCGSPAGSRCTFVPSPAKHPSAEKASKQDREVEVSSVAREGTTDAEPVACTCAAVVVRVTCTCGVRKEFCFDHCH
OG0004332	FALSE	TRUE	Os03t0583900-01	Zm00001eb219690_T002	MDDAAAAAAAAVEEPPPPPCDPQTLARWYQLEALERAVRGNTVAFLETGAGKTLIAVLLLRAYAHRVRRPARRFAVFLVPTVVLVGQQARVVEAHTDLRVEQFYGEMGVDFWDAATWRRVVDDAEVLVMTPQILLDNLRHSFFRLQDIALLIFDECHHAKGNSPYACILKEFYHPQLNSRPSDPLPRIFGMTASLIYSKSLDRADYSKQISELENLMNSKVYTVDSESALSEYIPFATTRIVQYDDSIIPSELHNHIISCLYRLEAKHLEILKGKLHGSSLENAKQRISKLHRTFLYCTANLGVWLAAKAAEVQSSKESFLSFWGEKLDKNVEGFVRNYSEEVYRELSCFSKRGHIGEDFAADLQDGLLTSKVHCLIQSLLEYRHMQDLRCIVFVERVITSIVLESLLSTIHQMSGWIVKYMAGNSSGLQHQSRKKHMEIVDSFRSGKVHLIIATQILEEGLDVPSCNLIRGRARNSYLLVRGDAEALRSKTEKLFLASGQILMEESLRASTSCVQSPENTLCEEEYYRETGFFCSKLPSDEYFKPLPRFSIDKALGTCTLHLPKSSPVQTVYTEGEVSVLKKAVCLKACRELHAIGALTDSLLPELGVPCEEEPDIVVEKYQHEQPDYFPEEFVDNWFSFSRLGIYYCYKISLEGCFKTTTSPTDIILAVKCDMGSDFVSSSFKLWGAQDYVSVTMKYVGIIHLNQEQVIIARRFQTTILSLLINNDHSEVSDAIKYFHEMQVSIGVVYLLLPLVSGKVDWCSIKFSASPVYEATNKDTRHCHSCKDVDLLQTKDGPLCRCMLKNSIVCTPHNSRFYAVTGFLDLNANSLLHRRDGSVVTYKTYFKTRHGLNLTHENQPLLAASKLVKVRNFLHKCHYKKEKEPSDSYAVELPPELCRVVMSPVSANTLYSFSYIPSIMYRIQCMLLSVKLKVQLGPRMQQFDIPALKILEAVTTKECQEEFSQESLETLGDSFLKYVTTQHLYSKYKLHHEGILTKMKKNLISNAALCQLACNNNLVGYIQGEEFNPKNWIIPGLGYDTCGNSKIFCLSPNGMYSLRKMSIKSKRIADSVEALIGAYLSAAGEQAAFLFLKSLGMDIEFHTEIPVERKITTKPEEFINVRSLEIILGYDFNDPSLLMEALTHGSYQIAGTTACYQRLEFLGDAVLDHLFTVYFYNQYPECTPELLTDLRSASVNNNCYAHAAVKAGLNKHILHSSSELHRKMAYYLENFGQSFTGPSHGWEAGIGLPKVLGDVIESIAGAIYLDSKYDKEVVWRSMKRLLEPLATPETVERDPVKELQELCDRRSYS
OG0004333	FALSE	FALSE	NA	NA	MEEASDQSAAEELKSLDLKKLDDLTAQVDLLAQAVEEVAEPGHHRGGGSLPPPVGRRLRLPKLDFPKFDGEDPRLWLRRCEDYFEMYNVPESLWVRVASLHFTGNAALWLQSYKKHTWEEFCQAVDERFGSDQHRELVRQLLQLKQTGTVADYVDQFEELVDQLLAYNPSLDEVFYVSRFIDGLKDEIRAAVQVQRPQDLDTAYLLALVQEEVLESRSRVKSPPKASPTRDDKLALRAYRRGLCFCGEKWHCVQLHEEL
OG0004334	FALSE	TRUE	Os10t0360900-01	Zm00001eb210950_T001	MEMLDAPPPPAAAGEDESTCRGVFVEFMTKVARFEELAESGKRLLVRFRQELEYFRRPQIPKESDVMSQILKSNCTGRMRSYLEAGCRLHCQNISNINQLHSCEDGLKDHINKVKALLEELECLVEDVYGITLTASLSALEVSDSHSIDNKLTTESCFMEVSTEEDKSADQLDSDVSFVTVMVIVHNMLKLDYMMQEKIVSALSLKTPSSELEGYCLMWDLRPYIDDNVMHLAWKMCP
OG0004335	FALSE	TRUE	Os08t0468400-01	Zm00001eb040130_T002	MRRGGGGRRLPKSSLAPSAAVERTPSLDPHVLHPRNLDLAFSRRDSDAASLCSSRPSSIGTAPSLAAPIANLSDRSSQAAALRAVNAYLAPAINLRPPLPAARDILAAFRHLLDRLNFPHQAAFEEDLLLLLRLLGCPYKLTRSALKAPGTPHSWPPLLSVLYWLTLLARVSDNLDASSSPSAATSNDLMLYITHSYSLFISGDDEAVASLDEEYVSKARAHAEAAAEAVQALEKEAEDLEAKRTKLTSGPSRREALEAEKEAFTADVQKFEAVVKSWATKIKEKEESLVDLEKELEAKVMDGRRMVAENEELVKKVEAQVVNVRDADRMQREMQAVEHDIAKVENGKVALEEKGWELEAAVVRKLEEIEVLAEQCNQALRKLKPGINFQYMLNAKGSTPAEILGTSYKTVLKPALNALADETKRISVSKLDESIDLEKQLQGNVKILEEKRSHISVVQAKTDEMVARLNSLDLEIGNHVSRCTADARQMKDELERKEHHLSTVEKEADEFLKNSEQRLQDALQETDEETQMCASELLQLIDSITEYKEFMETSISGMKKDLYECADDIASLPAKMISTSQTSAHP
OG0004336	FALSE	TRUE	Os10t0533000-01	Zm00001eb001910_T001	MAHSPAPSGGGGQLPRAAQRLRAPWQLLLCLGSADRAADAAAAADLGLRLVHVDANAEVEVADTVMALIGLGRRGTHLLSRQASSAPAAVAAGWLGSVQPMCCRHRLHHGLVLGIIGRSAAARCATLSFHRLIMSVYDLPMRYVANGKTKRPSIVFPSAARMDDTLNAALAASLVLHCVAATNADTMHILNADCLQHIKPGAFIVNGSHCQIDHCAALQLGIGHTAIGAQEIQHAEPWEMDAVWRAEMPVISRHDHMYQQMEQWWRAREDAIGTMQSHFFFDVLETSMAISDEDEEISEAGNEDDHLDTQAKDSQSQIFDAEIDEHLQTLEYEKKRAISHHKEPQASGKSVNIGSRSGRWRSRSGKPGGEGAAHRRSQQKPDLASAVESDYSQSRQRDDDTAMSSRDQVVAEQQQQAVDQMSKYKQKSLAESMIMTWSEKKVPVLLSRKYPDKKDHFVEVRAQHRDNSYHEAQRRAVVGGGGIVA
OG0004337	FALSE	TRUE	Os03t0107400-01	Zm00001eb000590_T001	MFKLHRHRSSDRAGERYDFRFSNFRAVQVPAVSDRLFLSIVSVDSGKTIAKSSKAASRSGICQWPDTILEPIWFSKDEVSKEYEECQYKIIVSVGSTKSGILGEIFLNLSNFLNLVDPTAISLPLKRCNSGTVLQLKVQCLGTKSKLSGVRSLRDMSPRLEDRSPTPTNDDMDNRSDCSDSMFNRGVRSSSENHLGATYQDEPGNRETSFSASGSHRSSNSGDSTADRTNFSPRDNSNGGLYVGRQDSASSHVSYVSAGRGDDGFRSNNSSFSSRASGPTMLQGSTPKTFANGLSQLSMGASDSSKDLLEAAEETIEELRDEAKMWERHSRKLKADLELLKKECSEKSKQQAELAVELSAAQAERDSYRHEIEELKSSLQDVNTRQTITGTPKRADWIDLQKELEEEVKYLKESNADLTIQVNRTQEANIELLSILQELEETIEEQRVEISKISKVKQTADPENGLLVKEDTEWAKKLSMKEDEIKMLREKLDRALNVGNAGGAGSNAVYLELEKENEILRAKIQELEKDCSELTDENLELIYKLKENGLTKGQVPHISNNNELQFEKLTSRIHQLEEELRNKEMLRDGSFSEASMSNVDELQRKCADLELKLLKFRSQTCELEEKFQKSQEDLEQRNIELSELRRKINGFHSTEPEVSESGGTRKYQSRTADLEDTESETDMLKARFELQLQENDNLRRSKVEMENFISEIQAEKSQLEERLSASLKESSITSKCLDEVRQDILVLSSSIDSHVSANKVLERKVIELESCKAELELHISELEQENIELSERISGLEAQLTYLTNEKESSELQIHDSRSLIVNLKDKVERQQSEMESQRLEFKQKQQESQRRLSEAQDDSEVLRRSNSKLQSTVESLIEECSSLQNLIADLKKQKLELHGHLTQKEQELDESKKRNFDFSKTVEFLEAKLSSLQKDISSKEQSLLSELESIFQEHTEQEERINRAHFMLNKIENEKTLEVENLEREVISLTAQVSSTHEERENATLDAIREVSVLRADKAKLEANLQDVSAQLRHYESQLEDLRKESKNKIKGLVDSLNASKQSEEMLTADAEHMKKLMEAAKSNEDMLRKTSNELELKLKSSDYEKQQMLEEISGLNLQVQKIMNLQDEVFKLQSSLDEAKFEKGKLEELLRSVTEECEELKAQKAMLTDKVSDMQETLKNGEEERRSRIAMQAKLVRLESDLSASEASHVHEAELKNELSRIKRSNSEYQRKLQSLEQENEDLTRRVQVMEKGFEQMSHIKEENLGKQEIGGDDQAAIQSKIQLLETKLAEALEENKLYRAQQKSPMPEGQSAGGDGKEGNTDRVLQLEGELRDMKERLLNMSLQYAEVEAQRERLVMELKAVKKGRWF
OG0004338	FALSE	TRUE	Os03t0408500-01	Zm00001eb019630_T001	MDAGGARPSAPSAAAAAAAGASVADEPRDARVVRELLRSMGLGEGEYEPRVVHQFLDLAYRYVGDVLGDAQVYADHAGKPQIDADDVRIAIQAKVNFSFSQPPPREVLLELARSRNRIPLPKSIAPPGSIPLPPEQDTLLAQNYQLLPPLKPPPQVEETEDDNEEANPSLTPNPANPNPNYSQDQRGNEQQHTPQHGQRVSFQLNAVAAAAAKRPRMTMEQLNMG
OG0004339	FALSE	TRUE	Os03t0639233-00	Zm00001eb440980_T001	MSLIEFPLLDQTSSNSVISTTPNDLSNWSRLSSLWPLLYGTSCCFIEFASLIGSRFDFDRYGLVPRSSPRQADLILTAGTVTMKMAPSLVRLYEQMPEPKYVIAMGACTITGGMFSTDSYSTVRGVDKLIPVDVYLPGCPPKPEAVIDALTKLRKKIAREIIEDRTLCQSQKKNRSFTTRHKLYVRRSTHTGTYEQELLYQSPSTLDISSETFFKSKSSVSSYKLVN
OG0004341	FALSE	FALSE	Os08t0246300-01	Zm00001eb200740_T002	MAEFALGLTKTAVEGTLSRVKSAIEEEAKLKEKVQQDLVFITGEFQMMQSFLEVANKERAKNKVVRTWVRQLRDLAFDVEDCVEFVVHLDNKSAWWWRVVPSCMAPPRHLDEAAAEIKQLKARVEDVSQRNTRYNLISDSGSSSKISPAAPATTTASPSAFHILREVWEAAGKIRDTGDLQELITHESSDLQVISVWGSTGGDLGATSIFREAYCDPKICQEFKSRAWVKLMHPFNPDEFLKSLLTQLYASSHQANVGVDHLIKAELMQQLKEQRYLVILEEVSTVVEWDAIKMYLPDSKNGSRIVVSTQDLGLALLCTGEPYLVSELRRFSDGQSLCAFFRKVSGRRSDMGELKWQIRRRGVISVHGSDRSKSIIVKKLYRNIMHKKEEFDGVEFKTHRWVHVVPFNLMDFSRRLFLDLSSDGLRAGEIAAVLKMGDADLIEGCRRFLHEKDCLIVIDGLSTDDWDLIKSTFLSEPIKGCIVVITNEEVAHCVDDKDRALNIEDLEGRLSTRREEARDWTNNFQLVGHQDEVALLLLGGPGVASVWGIAGVGKSALVKTVYYRRMLGLRFTAYSWVDVPHPFNLTEFSRRLLLDFHSDDLQAKETASVGIMEGQDPIQGCRRFLRQHKCLVVIDGLRSKDDWDLIKATFLSEPTKSCIVVITNEASVARHCVDNDRRVVNVKGLEADEALHLFKKVAWNDKKLTPEEMELSKLIVAKCGGLPKVIVAIGEYCASSTSLLKHLNDDFMGKLETDPRFHNLRGLFSWMHSYFDACSDSLKPCIFYLSVFSADHNIRRKRLLRRWIAEGYSRDTSGSTAEENGERLFSELVDLSIIQQPSSKDLCQVNGFFHEYIISRPMEDNLVFALEGHCSLNSQRAGQHLTLRSNWDRDINVFESIDFSRLRSLTVFGEWRPFFISTNINMRLLRVLDLEDTSGVTDDDLEQIGKLLPRLKFLSLRGCREITRLPNSLGGLRQLQTLDVRHTSIATLPPAITKLQKLQYIRAGTTEPDEEGGVSLPAATDTPATTTLAEDDGMSPSQPAAEEVVGTSTPSSRSRPHTLLSSWLSKLCYRLDNGGVEVPAGIGKLTALHTLGVVNVSGAGGKAILKELKKLTQLRKLGVSGVNRENWQELCSAISGHGHLESLSVRVDKDKEQGLFCCLDDISQPPKTLKSLKLYGHVHKMPGWIKQLDNLKKLDLEMTIFTQEDVHVLDELPQSILRRLCVKPIQDGELHFGTPEKFLNFRVLEIDCTSRLQVTFGPWMTFYVELLVVHCSSGSSLQISGLEHLSLKEVWLKGSYGDALKQDLQQQLSEHPNKPVLKLVQP
OG0004342	FALSE	FALSE	NA	NA	MWACRLRLLSLRRAVLSRGVSDATGDAAATKKHLYLVLDDAKNGFGIHKLDIDADGGALRRLPPPVIRLEPQFAALGSNIVGGSGDDGTFDTKTAALDLGVAVAVGNRLYVESSGGLHCLTLDEDDDWWSSSRWWSDLPFSPDGITAHAVHPRGRAIFVSVHRGRGTFSYDTTGRWTRHGDWELPFVGQAHYDGLGAWVGLHGFPDGYLCACDVPSLDGAAAPEWKLGKEKLFLEDPERHVDAKLVYMGGRGRYCLVEILTREGVDEKECLGDGDKCVLRLTTFRVKYGDDGELTTTDRRPARSYKVSRYRDDFEAQAFWI
OG0004345	FALSE	TRUE	Os06t0107700-01	Zm00001eb140530_T004	MAAVTAAAVSLSSPAKAAAASPSPSSSHFLAYPRRSAARAVRVQVSTTETAAAAAPVKKEKVSKKQDEGVVTNKYKPKEPYVGRCLLNTRITGDNAPGETWHMVFSTEGELPYREGQSIGVIADGVDKNGKPHKLRLYSIASSALGDFGDSKTVSLCVKRLVYTNDQGEIVKGVCSNFLCDLKPGSEVKITGPVGKEMLMPKDPNATIIMLATGTGIAPFRSFLWKMFFEEHEDYKFNGLAWLFLGVPTSDTLLYKEELEKMKEIAPENFRLDFAVSREQTNAAGEKMYIQTRMAEYKEELWELLKKDNTYVYMCGLKGMEKGIDDIMVDLAAKDGIDWLEYKKQLKKGEQWNVEVY
OG0004346	FALSE	TRUE	Os06t0703900-01	Zm00001eb227200_T002	MSSQSVVAVKQIAAPDKTVHACTSTQPSVHKLFDAKLDHQGLMDDNLSSTSQSSNIKTELIRSSSLPKSLPFNLQKRSPESDPESPLSHVSHPNFSDPIFSNSSTFCTSLFSSSSTNSEPCRQMGTLPFLPHPPKCEQQVSAGQSSSSSLLLSGDIGNAHDEAEQSDDLKDFLNLSGDASDGSFHGENNALAFAEQMEFQFLSEQLGIAITDNEESPRLDDIYGTPPQLSSLPVSSCSNQGLQNIGSPVKVQLSSSRSSSGSATTNKARLRWTLELHERFVEAVNKLEGPEKATPKGVLKLMKVEGLTIYHVKSHLQKYRLAKYLPETKEDKKASSEDKKAQSSSSGNDSGKKKNLQVAEALRMQMEVQKQLHEQLEVQRQLQLRIEEHARYLQRILEEQQKASNSLSLKIPTEAQAESPESTSKEKTESEAGTTSPQPSKNRAPDADTECKSPVGNKRAKVHVDLESESPCS
OG0004347	FALSE	TRUE	Os06t0717200-01	Zm00001eb228140_T001	MPPLLLLLLLLLLLASSSASPERDIYALSKLKAALVPASAASAALADWDPAATSPNHCSFSGVSCDADARVVAINLTAVPLHGGALPPEVALLDALANLTIAACCLPGRVPASLPALPSLRHLNLSNNNLTGPFPAPADGSPYFPSLELVDAYNNNLSGPLPPFGAAHARLRYLHLGGNYFSGAIPDSYGDLAALEYLGLNGNGLSGRVPASLARLKRLQHMYIGYYNQYDGGVPPEFGDLDALVRLDMSSCNLTGPIPPELGRLARLDTLFLLWNRLSGEIPPQLGDLKNLQSLDLSINELTGEIPASLANLTNLKLLNLFRNHLRGDIPEFVAELPKLEVLQVWENNLTGHLPAGLGKNGRLKTLDVATNHLTGPVPPDLCAGRMLETLVLMENGLFGPIPESLGDCKTLVRVRLGKNFLSGPVPAGLFDLPQANMLELTDNLLTGELPDVIGGGKIGMLLLGNNGIGGRIPPAIGNLPALQTLSLESNNFSGALPPEIGRLKNLSRLNVSGNSLTGAIPRELMRCASLAAIDLSRNLLSGEIPESITSLKILCTLNVSRNRLSGELPSEMSNMTSLTTLDVSYNSLSGPVPMQGQFLVFNESSFVGNPGLCGGPVADACSPSAAGAGSRSGAALSLRRWDSKKMLVWLVVVFAVLIIAFLGARKGCEAWREAARRRSGAWKMTAFQKLDFSADDVVECLKEDNIIGKGGAGIVYHGVTHSGTELAIKRLVGRGGGDHDRGFSAEVTTLGRIRHRNIVRLLGFVSNRETNLLLYEYMPNGSLGEMLHGGKGGHLGWEARARVAAEAARGLCYLHHDCAPRIIHRDVKSNNILLDSAFEAHVADFGLAKFLGGGATSECMSAIAGSYGYIAPEYAYTLRVDEKSDVYSFGVVLLELITGRRPVGGFGDGVDIVHWVRKVTAELPDTSDTAAVLAVADRRLTPEPVALMVNLYKVAMTCVEEASTARPTMREVVHMLSNPNAAQPNDLLLAF
OG0004348	FALSE	TRUE	Os06t0679600-00	Zm00001eb273730_T001	MAHPSMDRRLRSPAARSPRADERHHLARLRDSKIIARSLRSAAASPRLLPPSPSSTPAPAAEDGGGVPHFLGGVRGLRYPLRKKLAAARSVVFLPPPDAAEVFLDAFAAAPSELVAAH
OG0004349	FALSE	TRUE	Os06t0590500-01	Zm00001eb277080_T001	MNDLFSSSSFKKYADASPAPSAGDMEAGGESVVNLDKFFEDVEAVKEDMRGLEGMYKRLQSTNEETKTAHDARTVKSLRARMDKDVEQVLRRAKAVKGKLEELDRSNATSRKVPGCGPGSSTDRTRTSVVAGLGKKLKDLMDDFQGLRARMAAEYKETVARRYYTVTGEKPEDSTIEALISSGESESFLQKAIQEQGRGQVMDTISEIQERHDAVKDIERSLMDLHQVFLDMAALVEAQGHQLNDIESHVAHASSFVRRGTVELETAREYQKSSRKWMCIAVLAGILLIAVLVLPVLVNLRILTLPTRR
OG0004350	FALSE	TRUE	Os01t0511200-01	Zm00001eb249970_T001	MASSAPNIMFRRLFKTLTVSPALASGVTSQHHQLQQRAPVSGTAKGKAKLKSGQPLKRSSIAKKGAPSTGGGGGGRGRREAIERITQISESCLNAPTPLRHLSPKERLREAKREELGLISKERQRELDMAKAKAKAKSKGTGGDDGGRVLMGPPGLDYISLGLVDEEAIPKYELTVEDGRRLAKEYSRVLMRRHRARQTAESTLLRLKKEAIAALPEKLQAAAMVPDMTPFPANRYMATLTPPIEGYIEKVRDAAKKYSVKEKLR
OG0004351	FALSE	TRUE	Os04t0450100-01	Zm00001eb081380_T002	MGSLGGEAEAEQGGRRRPRFLCLHGFRTSAEIMRKQVLGKWPADVTARLDLVFADAPFPAEGKSDVEGIFDPPYYEWFQFDKGFTEYRNFDKCLAYIEELMIKDGPFDGLMGFSQGAILSAALPGLQEQGLALTRVPKIKYLIIIGGAKFQSPTVAEKAYANKIACPSLHFIGDNDFLKVHGEKLIESCVDPFVIRHPKGHTVPRL
OG0004352	FALSE	TRUE	Os04t0287400-01	Zm00001eb086270_T001	MMTIDLMGGYGRVDEQVAIQEAAAAGLRGMEHLILQLSRTGTGERSPVGASASAAAAQAQQQQVDCREITDMTVSKFKKVISILNRTGHARFRRGPVVAQSQGPAVSEPAPARAAASRSMTLDFTKAVSGYGGKDSGFSVSGLSGASSSFLSSVTGDGSVSNGRGGASSLMLPPPPATSCGKPPLASAAASGAGAGQKRKCHDHAHSENVAGGKYGATGGRCHCSKRRKSRVKRTIRVPAISSKVADIPADEYSWRKYGQKPIKGSPYPRGYYKCSTLRGCPARKHVERDPNDPSMLIVTYEGDHRHTPGAAGQEPPPPLPELPKL
OG0004353	FALSE	TRUE	Os02t0557100-01	Zm00001eb182090_T001	MGGSQYDDDWVLPSADITLVLVGKLGYGKSATGNSILGREAFVSEYSHASVTNTCQMGSTILKDGRTINVIDTPGLFDMTISSEDAGKEIVKCMNMAKDGIHAVLMVFSATSRFSREDSNTIETIKVFFGEKIVDHMILVFTYGDLVGETKLKNMLNNAPEYLQKIVELCKNRVVLFDNMTKDRRLQAKQLEKLLDVVDSVSANNGGKPFSDQMLTRKEVHDREKEVRDAMGYTEEQISELKKEIHRTRDEQLAHITNMVEEKLNCTVEKLQQQLMEEQNARLEAEKVAAEARLKSEEEIRKLKESLEKAQKENEEFRRMAQN
OG0004354	FALSE	TRUE	Os09t0103200-01	Zm00001eb184290_T002	MISSQEEDTAAFSFKDGNRLCSLFLRQQGLIKKKRRWLASLNPESGVPFRLKRPKFLKDVYLAESDVRTDEVSSERVRFNIEKSFGLQTNCYNHHIVLDGLELFKLQKQKDGSLCPESLKIMHCTISKLSNGALDSVANIVAHNGTSFRKIRPAMMKIVKDHLPKYLAELDSENSKILLSGILTSPCSYQSDSVCLATPVSPMLLSSINEALAGLDGISQQAAIAINRKLIRKSCPPKFLHVSRTSSRSHLVNLIRERCESMIAKLQEGKDLPKNFAKALSVMKLYQKLTLRSMDISQSEFFPFPRVTMSLQQDILNALWSLPEVNTNDMKLLRSIMGQVSQVKMASFKAAVRRYLTECLFECDDGNLPDLALRAIGFLVRMSPTCQQVILTEERKEVEVDAVLDLSSRLRSFARGATEECLSDDEFSLESSCSADNDFVLTGSNYFGFRSQQHMDEGCCSNFMINSAEDSEYVGGAGHYGDSEAAGSTKDPSLKKDNVKMTRCFEEDLSAVCDDTASTAHKFIGQILKNMLTEEEVVDELTGCYLGGSSNSEDPQVPEAKNQKANIVMNAVQGLLPNLPKSSMDKVRRILDGAEQ
OG0004355	FALSE	FALSE	Os07t0578700-00	NA	MAAVAASHPPLRPRISCAPAFSRAPAPSRVARVCLNPACVARPEDAAKAGKRRPCHDERLPLSLHTKRRREVDDGCDDASRASKKHAGERRVAPAVGHVSCTRIRPAVSRPKEETQVHARALRDDAHGAIKKQKASERVQESATRSGPQIPQPAPTARPDPYAAHDALRAALARARPVLHMRRDINLLRKEARRELDKVVRTVSFNDPFISPEDVLKP
OG0004356	FALSE	TRUE	Os02t0659100-01	Zm00001eb429620_T002	MAMMVMENQQPVVQMQLIPAPSSRPPLPPPPPPPQAYKHHCKVCKKGFMCGRALGGHMRAHGIGDDGLSADDTLDDDSAPYGGGGAGESSETGSPSTTTKRMYALRTNPGRLRNCRVCENCGKEFTSWKSLLDHGRCNFDEDDDLDGSLRSSPLQDADDGEEEEEEDLALAAGWSKGKRSRRAKVMAVGSGSISELQLPTPSSEEEDLANCLVMLSSSRAAQPVVVDADQESCASASKDEAERNRLLVPQPISMVAPAAAQMMVLAPQVVPQHVPTVPRGMFECKACKKVFTSHQALGGHRASHKKVKGCFAAKLESNRSETHQQPVAAAPHDNTKAIAVIADTNTDAKTTSVNANADGKTTNVGAGEVVMATAAPEMVVMAVDDVAPAPYAVSPFKKKGKVHECSVCHRVFTSGQALGGHKRCHWLTSSATDPAGAVAKLQPVAPDHVMAAMCHQLTLGRPMFDTTDQRILDLNVPTNPSAEAVATRQAAELNDSPLCLNAPASVYMQSWTGHSNASHVNKTATSSRNDAAAGGGAATEDEADSTSAKRAKISDLKDMNVAGESLPWLQVGIGFSSSESKEKSTQE
OG0004357	FALSE	TRUE	Os02t0761600-01	Zm00001eb255700_T001	MARGIARAVSFGGRATARWCSYRRITVAVCLGNLVAALLVLRSLTSPASFAPTPKRGEVVQYTEEQIRRVEESIRIRREAEPVELVQAVKKLRKVFAREEKRRKELPLELKQKVSYEIVRRLRDLGDNSSVAQQREAVESWRVEKLKDIKSASTQNSANLGLSNEEARMLKRALEFNWHALMEDIGLWIPVEVSHTEHDDKPENEPEEEEIIAGPPLPPQCNAELHTDYGGAAVKWGLTHHKESAADCCQACLDQAKNAKPGEMKCNIWVYCPSEFGCYSPDKYEHKHQECWLKQADHPKLNFKDKYSESYRDSHPTAPVVVPWMSGVISA
OG0004358	FALSE	TRUE	Os04t0610200-01	NA	MAPPPPEFVEVRCAGCGETLEVEPGLTEFACPDCGTQQALPPELMPPPPPRPRRALPIPGRGPAAAVPVPVPVPAPAPARMPCGGCGALLSVPAGLGRFACPLCGVELVVDGGRLRLYLASPAAATVSVVAPPPAGVTLTSPSPRRRPEVQVERYDHPIRSEQTPAQCPSRSVHREETFSSFRTDTRTTIHSMLAQKEPLNHSVHREESRIEPLNKTTVRSSTRKTRLQAGTESIGVEKVQPEPPIQASSAPQAQALPPSYSVRRDHTQGQHPVVDIASHGQQTNDVSSTMEQEKIEHLNQAVNVEQAQAEYQSKTIGWNPKRKRSSKSTSGNQKRKNKGLTSSPNEGLHLRRSKRLTKQTEHPINDEPVQQPAASPNECNSDPPDIDRIIANLCPSPLPQHQMPQASSSESGNVDAAILPASSNHGMSQAEQFPHCYSQLYPPEVRGTHQLDKSGEQVQPQSPEQVMHVQQEDAHGGHLLLGSDGKSSGKRRGRRPTRLIEPRREVDRPVLTPNNIDNWDVNPPCPKVASTITVLMKQKYPGSTYLPVGQHGDVPPNGEVVHHWHQYPPETRAAILNEFLQRYKWAPGREAECLKLFERRAVRQFAGLLCEEKRRVRAELAAVQKAKETSGAHRSNRHAESEEEDAREEPEDQQTAERSEDDDPLQWKPFPPAWMYPNWWERLCEHWAKEEVLKMSSQNRKNRYTGGRAHHTTGSRSIAMHRQLMVIENGGEPVSELEVFNKTHKLNGGTGEFVSERAKRTVEGFKKRMEEAGDKQIDPHLAWAQEVGGRNRGRYYGLTGIIDKAKIDEIAKSIPGFGKRGQRQKFTQEQVQQMINQALQGLNETWEKKFKSLEQSVRGVPLLGVDPEHAPGSSAAGGGAQEDRSRHQDGSDSQHGERRRSARHEDDDDDEEVVSTSV
OG0004359	FALSE	TRUE	Os01t0753200-01	Zm00001eb257420_T002	MSAAPAASAWLRPSATARLHETASFTDNTNSAPARLCIGRRSAERTLGLQIAASNLNRCKIAHVKSGEADGYPKTEDMLVDEETLQRNLDRAIQEEDYARAAKIRDDLRILHEDTKASLLAANARFYNAFKNGDLAAMYSIWAKGDHVYVVHPAAGRISGYDVVMQSWEMVCNADYEFPLNIDLKNIEVHVRGNLGYVTCLEVVKTKGRTWGKQIATNVFEKVDGTWYMCVHHASHIEE
OG0004360	FALSE	TRUE	Os11t0475600-01	Zm00001eb228740_T001	MRGAVLVAVVAAIGNLLQGWDNATIAGAVLYIKREFHLETQPAIEGLVVATSLIGATIITTFSGPVADMVGRRPMLIASSLLYFAGGLFMLWSPNVYVLLLARLVDGFGVGLAVTLVPVYISETAPPEIRGLLNTLPQFTGSFGMCMSYCMIFAMTLNVDPSWRTMLGVLFAPSLVYLLLTVLYLPESPRWLVSKGRMKEARVVLEMLRGREDVSGEMALLVEGLGSAGETEIEEYVVGPADGDQEQRDTVTLYGPEQGLSWVAQPVAGGRGSMLGSALGLQQGSGRQGSMYDMMKDPVVALLGSVHERLPGGDGTGSMRGSTLFPNLGSMLSVSERPGAGGGAAGAGPGGAWDEENVAPDDDDDDDDEYLSDDDDDQAAAPGGLEAPLLSRQSTEVESRTNNANERSQSSMQRFSSVGGGVDAASTMGIGGGWQLAWKWTEKVGPDGVKRGGVKRMYLHEEGVPGGADGTGTGSGPGEYVHAAALVSQSMLYTKDVLIGQSPTEPAFANPPEAVATKAAASGPRWRELLEPGVRHALFCGMMIQILQQFSGINGVLYYTPQILDQAGVSVLLAGLGLSADSTSILISGLTTLLMMPSIGIAMRLMDVAGGRSSSLWTIPVLILSLLVLIVANIVPMATTHAALSTGSVIVYFCTFVMGFGPIPNILCAEIFPTRVRGLCIALCSLTFWIGDIIVTYSLPVMLNSVGLAGVFGIYACVCC
OG0004361	FALSE	TRUE	Os05t0237400-01	Zm00001eb284370_T002	MEDGMDFSPHRNSTEHNRSSFEHDEFTIQSTTSKPSAHSQDKKPKPKNKPDQIDKTSPAANPSHTSPAPPQSSETTATTTAAATATAGNNTEAVSNGSLDSSGSTRSNSLESSSSSASAASAHVKRHTGGDSRWEAIQLATARDAPLNLGHFRLLKRLGYGDIGSVYLVELRGTSAFFAMKVMDKASLISRNKMARAETEREILGLLDHPFLPTLYTHFETDKFYCLVMEYCSGGNLHSLRQKQPGKHFTEPAARFYTAEVLLALEYLHMLGIVYRDLKPENVLVRDDGHIMLSDFDLSLRCSVCPTLVKSSSVHTTGSGGGGGGRGGDGADGDGVGANQGCIQPSSFFPRILPRRSRKASKSDMGLNGAAAVEFNAEPTDARSMSFVGTHEYLAPEIIRGEGHGSAVDWWTLGIFLYELLHGATPFKGAGNRATLCNVIEQPLRFPSDGGGPAAASAVARDLIRGLLVKEPQKRIAFTRGATEIKQHPFFEGVNWALVRSMTPPSVPEPVDFRQYGAATAKEKKAPESATAAGAAKSNTGESYTDFEYF
OG0004362	FALSE	TRUE	Os07t0618500-02	Zm00001eb319990_T001	MLHAKESLRKMYSVAKNYCGGPAASDTLSVFDLRRSVSSSSKASRHVIPFRARSFAQCSLGGSSADQEIVIALGSNVGDRISTFDRALRLMRNSGINITRHACLYETAPAYVTDQPRFLNSAVRGTTKLGPHELLKQLKEIEKDIGRTGGIRYGPRPIDLDILLYGNSQINTETLIVPHERIHERPFVLAPLVDLLGSSADDGMETSWHSLSKCSGGFFELWNKLGGESTIGTEGIKRVLPVGNRLLDWCERTLVMGVLNLTPDSFSDGGKFQEVDAAISQAKLLISEGADIIDIGAQSTRPFARRLSANEELERLVPVLHAITKIPEMEGKLLSVDTFYAEVATEAVKRGVHMINDVSSGQLDPRILKVVAELGVPYVAMHMRGDPSTMQSEQNLQYVDVCKEVASELYARVREAELSGIPLWRIVLDPGIGFSKKSRHNLEVIMGLESIRRELGKISLGASHVPILLGPSRKRFLGEICNRANPVERDVATVAAATAGILNGANIVRVHNVGYGVDAAKVCDALRKGRR
OG0004363	FALSE	TRUE	Os07t0575600-02	Zm00001eb325290_T001	MQSMLALLLLLLLSLDGEVASSAEDGQFAYQGFAAANLTLDGLATVTPNGLLALTNATYQTKGHAFHPTPLRFLNNSTATTNTTAVARSFSTSFVFAIVSGYDGLSSYGLAFVVAPTTNLSTANSGQYLGLLNATNGTASDRILAVELDTIMNPEFRDINSNHVGIDVNSLVSQQAKPAGYYGDEDGAFRDLRLNSRKPMQVWVDYDGQARQLNVTLAPVQVPKPKNPLLSEAIDLSTIMADTMYVGFSSSSGVVFTHHYVLGWSFSLDGPAPPLDFSKLPTLPRVGPKPRSKILDVVLPLATALLVAAVLAAVFFFLWRRRRFAEVREDWEDEFGPHRFAYKDLFHATDGFKDRNLLGVGGFGRVYKGVLPASNLEIAVKRVSHDSRQGVREFIAEVVSIGRLRHRNLAQLLGYCRRKGELLLVYDYMENGSLDKYLHNKNGPALHWPERYWIIKGVASSLLYLHEDWEQVVIHRDIKASNVLLDSQMNGRLGDFGLARLYDHGTDAQTTHVVGTMGYLAPELVRTGKATPLTDVFAFGVFLLEVACGRRPISSDENNNQVVLVDWVLEHHRNGSILDAVDPRLMGNFNTEEATLVLKLGLLCSHPSPNARPSMRKVMQYLDGGQSAPDLSPTYMSYSTMALMQNEGFDSYVMSCPPSATSICTVSGESSVTVLLEGR
OG0004364	FALSE	TRUE	Os07t0507600-01	Zm00001eb105710_T003	MDLASQGLVTQQQKPNGRRPVGSSQIWTRYGVLLPSQQTRKLKEWVLTDEQQQLVNASGLGHLALTTGFTIDRSLLTAFCERWNNETNTAHFMGFEMAPSLRDVSYILGIPVTGHVVTAEPIGDEAVKRMCLHYLGESPGNGEQLCGLIRLTWLYRKFHQLPENPTINEIAYSTRAYLLYLVGSTLFPDTMRGFVSPRYLPLLADFRKIREYAWGAAALAHLYRGLSVAVTPNATTQFLGSATLLMAWIYEYLPLTQPQQKNQNTLLPRACRWNFGGATRGQRKKVMEWRKVFEQLQLSDVNWNPYKDMNPAIVPEYCIAADNICYSRTWLISFNIKEVYVPDRFARQFGREQGRLHGVPMWARRTWSKWKDWRVEYAREIEEFHQLVGCRFTPSADTNINSLPNDCIAGQNAAGYSRNTSQNFSTMVEDLKNDLPVIDRYLEGQLLPVEVASFLERVSTMIKTYSPPQSSRRKDQAAQGQNGTVRSKNPRKRGKPSLFQDPSSPQNSRVNRYPGVLVPYQASKCDMVLDGTVPLLNGGEEFKEHEVMDPWQMSHLTTPSSSSLDSSSPESRKRRRQERDETRIPRETESLRRSGRLCVQLKMFKHRDGVGAEATNPIFL
OG0004365	FALSE	TRUE	Os08t0206600-02	Zm00001eb413740_T004	MPLYLVSSPAAAAKLAAGVRASPHRRHLLLRAPHHPSRRVSLSSSSAAERAAGPAMAAAEAGASTAPEAKSSATGVKQALISLSDKTDLAYLGNGLQSLGFSIISTGGTASSLEAAGVNVTKVEQITHFPEMLDGRVKTLHPSIHGGILARRDQEHHLKALNEHGIGTFDVVVVNLYPFYDKVTSGAISFEDGIENIDIGGPTLIRAAAKNHKDVLVVVDHKDYPALLEYLQGKQDDQQFRRMLAWKAFQHVASYDSAVSEWLWKQSNKGDTFPPSFTVPLSLKSTLRYGENPHQKAAFYGDKSLSLVNAGGIATAIQHHGKEMSYNNYLDADAAWNCVSEFESPTCVVVKHTNPCGVASRQDILEAYRLAVKADPVSAFGGIVAFNTTIDEDLAKEIREFRSPTDGQTRMFYEIVVAPGYTEKGLEILKGKSKTLRILEAKRSGKGMLSLRQVNGGWLAQESDDLTPEDITFTTVSERAPQDSELSDAKFAWLCVKHVKSNAIVIAKNNCMLGMGSGQPNRLESLRIAFRKAGEEAKGAALASDAFFPFAWNDAVEEACQNGIGVIAEPGGSIRDKDAVDCCNKYGVSLLFTGVRHFRH
OG0004366	FALSE	FALSE	NA	NA	MADKKKQPAAPLLPVAVEKKKAAPPFPAVRLVSLWALLTAGVFAVSFALAYALYHIPCPSWLVPCAELTDAEAAEASALWGMLWCSAAQAAAAALALLLPARRRRIRRALAYVALAATAASHCMYASAVGLFLAADPGYLFLRIVGTAAIFFFAVGDLVCFLALLLGGEE
OG0004367	FALSE	TRUE	Os08t0474700-01	Zm00001eb100920_T002	MSEFLDLEAQDGIRMTWNVIPGTKQDAANCVVPVSAIYTPLKPNPAIPVLPYGPLRCRICRSILNPFSIVDFVAKIWVCPFCFQRNHFPQHYSSISESNLPAELFPQYTTVEYMSTAETGPVSPPVFLFVVDTCMIEEEIGYLKSALAQAIELLPDQSLVGFITFGTYVQVHELGFGLLPKSYVFKGTKEVTKDQILEQMCFFAGKTKPTTGVIAGSRDGLSAESIARFLLPASECEFVLNSVIEELQKDPWPVSADQRASRCTGAALSVAASLLGVCVPGSGARIMAFIGGPSTEGPGSIVSKSLSEPIRSHKDLDKGSAPLYNKAVKFYEEISKQLVHQGHVLDLFACALDQVGVAEMKVAVERTGGIVVLAESFGHSVFKDSLRHIFQSSDNDLGLSFNGIFEINCSKDVKIQGIIGPCTSLEKKSPLSSDTVVGQGNTSAWKMCGLDRKTSLCLVFDIAKKDGPDAIGQSTSNQFYFQFLTYYQHHEGQMRLRSTTLSRRWVAGSGSVQELIAGFDQEAAAAVMARLVSFKMEAEADFDPIRWLDRALISLCSKFGDYQKEAPSSFSLSPRLSIFPQFMFNLRRSQFVQVFNNSPDETAYFRMMLNRENVANAVVMIQPSLISYSFQSGPEPVLLDVTAIAADRILLLDSYFTIVIFHGITIAQWRKAGYQDQEGHEVFAQLLQAPQEEADTIIKERFPVPRLVVCDQYGSQARFLLAKLNPSVTYNSDNPPPPGGDVIFTDDVSFQVFMDHLQRLAVQ
OG0004368	FALSE	TRUE	Os09t0459450-01	Zm00001eb315000_T001	MDAPRPRSPPPLFMPTTPPPPPPPPPPPPFSPSPSHDFSFSFPPSLPSSPPPFHVHLRAIPLPAAAGMSRTPLGRVGSDLSHNNYAKANHRHQTTSHTDSSVDKDRDRAKNKSSPFFSGLGSAWRSGESRDDTAGRAEDKRKVKRGPLEVGQRVKKYMASLVEQLLASFSRHGERERREQRRRPHSFSGNGPGAAAAVARERERWRQRRGQLSSAPASLRASPVNSGHLSVGGSVKVSTSSEESTMEELQSAIQAAIAHCKNSIAVAKE
OG0004369	FALSE	TRUE	Os09t0446700-00	Zm00001eb100700_T001	MEFEMASLSQHGALLKVGLFVLVQALVYLILAQSSSVFSTTKTLGLRPSRSLSARRMVALLSDLPLGGEPSPRAVSEEPSSPVPAHQKKD
OG0004370	FALSE	TRUE	Os08t0451400-01	Zm00001eb313820_T001	MSQIQSFSRGNCVLLAVLCGKHADKRAPGRSGPEAKRLRPSYPFPELSSSGRLEVHTLFNPTPEQFLEAQRVVQPNFLYIQGQQLEDEKEIGSLVWGDADVSDPQAFSCLISPPFPTIVYLEVPIGEKLAQAVHSKGIPYVIYWRNSFSSYAASHFRHALMSVVQSSVSHTWDAFQLAHASFRLYCVRNNHVQSVKLGPRLLGDAPKININPPENEMAEEEGSSEVFPAIKIYDDDINMKFLLCGVPSALDPCLLGSLEDGLNALLNIEIRGSKLQNRISASPPPLQAASLPRGMVTMRCDITTCSSSHVSLLVSGSAQTCFDDQLLESHIKNEIIEKSQLVRALPNSEDKLSSTEPFASMSTACGASTFEVWMTLPKWAAQVLKHLAPEISYRSLVALGIGCINGTPVASFDRRDADRLLFFCTSQHKDLATENGPYFHLPRWSASLTKDRTKVGSESKPNVFGANGILEDKKRLIEGPSSLSSFKAKLKPATMRPIPHSRKQQMHPFMGFPEATVHETSQAKPNLPVAPPVKHNSVPAAPATHRKSTSGPSHTQSIIQLNPLPMKKHGCDRLPIQMCSEEDFLKDVMQFLIQRGHNRLVPHGGLAEFPDAILNAKRLDLYNLYKEVVSRGGFYVGNGINWKGQVFSKMRNHTATNRMTGVGNTLKRHYETYLLEYELAHDDVDGECCLLCHSSAPGDWVNCGLCGEWAHFGCDRRQGLGTFKDYAKTDGLEYICPHCSLANYKKKPPQKVANGFANTVSVSRNV
OG0004371	FALSE	TRUE	Os02t0738600-01	Zm00001eb311900_T001	MSRGRARPAAGSSAALVLLAAVFALSLVGRGCDAAVGAAAEEAEAELDYGEALSKSLLYFEAQRSGRLPYNQRVAWRGHSGLTDGLQQGVDLVGGYYDAGDHVKFGLPMAFTVTMLSWSAIEFGDDIAAAGEWHHALEAIKWGTDYFVKAHTEPFVYWAEVGDGDTDHYCWQRPEDMTTSRQAYRVDKDNPGSDLAGETAAALAAASIVFRRSNPHYSHLLLHHAQQLFEFGDRYRGTYDSSIEEVRSYYASVSGYRDELLWAALWLHRATGREEYLRYAVDKADCFGGVGWAMTEFSWDVKYAGLQVLAAKLLLDGDPQAAKHRGVLEQYRAKAEHYLCACLGRNNGSNVDRSPGGMLYVRQWNNLQYASSAAFLLTVYSHYLAGAGTHLRCPDGPAAPPGELLALARSQADYILGRNPLRLSYMVGYGRRFPVRVHHRGASIVSHKENNRFIGCMQGFDDWFGRGRANPNVLAGAIVGGPNCRDEFRDDRGNYMQTEACTYNTAPMVGVFARLHRLATAAGSDDSSPEGCRRGSTAPRLSVAECR
OG0004372	FALSE	TRUE	Os08t0203900-01	Zm00001eb198210_T002	MAKQSYATSSLVIGYALCSSLLAIINKYAITKFSYPGLLTALQYLTSVAGVWTLGKLGFLYHDPFNLQTAKKFAPAALVFYLAIFTNTHLLKHANVDTFIVFRSLTPLLVAIADTTFRKQPCPSKLTFLSLVIILGGAVGYVMTDSAFTLTAYSWAVAYLVTITTEMVYIKHMVTNLGLNTWGFVLYNNLLSLIMAPVFWFLTGEHLSVFRAIESRGQSWFEIDAFVAVSLSCVFGLLISFFGFAARKAISATAFTVTGVVNKFLTVAINVMIWDKHASAFGLVCLLFTLAGGVLYQQSVTTKGNSPVQREAVAKQGRGDDDGTELDEEKLSLVSSPKDSHV
OG0004373	FALSE	TRUE	Os05t0110600-01	Zm00001eb266910_T001	MGKTKSSSSSKHSRAQAQQQNGTGHVLPSKLARYLDPEASWDKDQLLDAVHWIRQVLGLVCGLLWGAVPLVGAVWIALFLATSTGIIYWYYAYLLKIDEEEFGGHGALLQEGMFASFTLFLLSWILVYSLAHF
OG0004374	FALSE	TRUE	Os06t0256300-01	Zm00001eb321420_T002	MSIACCLPVVECVYCLACARWTWQRCLHSGGYDSETWGVASAAEFEPVPRLCRLILSVYEDDLENPQWAPPGGYGMEPRWVVHRRTYEHTHGHAPTYLLYVDHRHSDVVLAVRGMNMAKESDYAVLLDNKLGQRRFDGGYVHNGLLKAAEWVFDAECDVLRDLLEKNPGYTLTFAGHSLGSGVVAMLALVAVHNRERLGGIERKRIRCFAMAPARCMSLNLAVRYADVINAVILQDDFLPRTDIPLEDIFKSLFCLPCLLCGRCLIDTCIPESVMLRDPRRLYAPGRLYHIVERKPFSCGRYPPVVRTAVPVDGRFEHIVLSCNATSDHAIIWIEREAQRALDLLLENEKTMEAPEVQRMGDEITITRDHDEEQQAALRRAVALGVADVNVPSTYGTFDENPTSEADEASPLLSDSGRRRAVWDEWIARIFEKDESGQMVPRR
OG0004375	FALSE	TRUE	Os07t0105700-01	Zm00001eb298280_T001	MATRATRSGMLHHKENAEAQAGKRQRTAAGAAGRPPLSAAAQNAAPPAEAPIEFAGREDVDALLNEKMKGKNKMDYKGKSEQMMEYIKKLRACIKWLLEREDANLAEIGKLNGLLEAAEKHHSEIVAQLKSAIEESKAINEELQKQYASLEENLKKVEAEKMDALRSYGDEKEARIAVESSRNELLEDLKRVKLEEKRLNEQIKMLQDTNKRLQEYNTSLQQYNSNLQADATKNGETITKLQKEKNTMVETMNGLKDHANSVKMQLDLAKSSQNEALKQKNDLLKEVDNLRGELQQVREDRDHKLAEIHSLLSEIGTYKELTGKSAVELDNAMTRSTALEETCSSQTERIKTLEIQLASANEKLKRSDLTTMETMTEYENQKRMLEDLQLRLEEAEQQIMDGEKLRKKLHNTILELKGNIRVFCRVRPLLSNESGAVSYPKSGENLGRGIELMHNAQAYSFTFDKVFDHSASQEDVFIEISQLVQSALDGYKVCIFAYGQTGSGKTYTMMGNPEVHDQKGLIPRSLEQIFQTSQSLISQGWKYKMQASMLEIYNETIRDLLATNRTAIQDGGASKYSIKHDANGNTHVSDLTVVDVWSINEVSSLLKRAAQSRSVGRTQMNEESSRSHCVFTLRIFGVNEGTDQQVQGVLNLIDLAGSERLNKSGATGDRLKETQAINKSLSCLSDVIFSIAKKEEHVPFRNSKLTYLLQPCLGGDSKTLMFVNLSPEVSSTGESICSLRFAARVNSCEIGIPRRQTQMRSLSQG
OG0004376	FALSE	TRUE	Os12t0625000-01	Zm00001eb032380_T006	MGEASPAIAKDVTELIGNTPLVYLNKVADGCVGRVAAKLESMEPCSSVKDRIGYSMITDAEEKGLITPGKSVLIEPTSGNTGIGLAFMAAAKGYRLVLTMPASMSMERRIILKAFGAELILTDPLLGMKGAVQKAEELAAKTPNSYILQQFENPANPKIHYETTGPEIWKGTGGKIDGLVSGIGTGGTITGAGRYLKEQNPNIKLYGVEPVESAVLSGGKPGPHKIQGIGAGFIPGVLDVDLVDEAVQVSSDEAIETAKALALKEGLLVGISSGAAAAAAIRVAQRPENAGKLFVVVFPSFGERYLSSVLFQSIKKEAESMVVES
OG0004377	FALSE	TRUE	Os03t0672500-00	Zm00001eb217540_T001	MGHLFLLLLALLLASTRAAFHANAAAFAEEKSIAGIRGMIGSRPPSCAGRCRSCGHCEAVQVPISPRELRKKKKELGRHGSRAAASYGAAGGRAMPSSYDDHSNYKPLSWRCRCGRLILSP
OG0004378	FALSE	TRUE	Os12t0616150-00	Zm00001eb050440_T001	MLMDDETQPLEPSSPPPRAAVRSRPSSWSSSGSSGGVEYTSLRDVLAEAGPGSGGGSFGDVAAPAIDFDASNINIRNQLLKHAASAYLQSAIVVPPRDRGCLSRLWRRLLHRRRCRILLRPCPGCCGAGDPARLCAASVAGSARRLVAFLSGCVARMWT
OG0004379	FALSE	TRUE	Os12t0575200-01	Zm00001eb050060_T001	MAASAVEKLKALWDSQVNDEEQWALNYKLLKAAGLFAGSIFLMRNFGDLMAI
OG0004380	FALSE	TRUE	Os12t0138900-02	Zm00001eb196510_T001	MASSLLSSAKPYCSSVNPASNPLAKRAPSPTLSSFPTTKPRFSHGLAAAAANPSIPRRRALPRPVRASLAPRRPEYVPNRIDDPNYVRIFDTTLRDGEQSPGATMTSAEKLVVARQLARLGVDIIEAGFPASSPDDLDAVRSIAIEVGNTPVGEDGHVPVICGLSRCNKRDIDAAWEAVRHARRPRIHTFIATSEIHMQHKLRKTPEQVVAIAREMVAYARSLGCPDVEFSPEDAGRSNREFLYHILEEVIKAGATTLNIPDTVGYTLPYEFGNLIADIKANTPGIENAIISTHCQNDLGLATANTLAGAHAGARQLEVTINGIGERAGNASLEEVVMAIKCRRELLGGLYTGINSQHITMTSKMVQEHSGLHVQPHKAIVGANAFAHESGIHQDGMLKYKGTYEIISPDDIGLTRANEFGIVLGKLSGRHAVRSKLVELGYEISDKEFEDFFKRYKEVAEKKKRVTDEDIEALLSDEIFQPKVIWSLADVQATCGTLGLSTATVKLIAPDGEEKIACSVGTGPVDAAYKAVDQIIQIPTVLREYSMTSVTEGIDAIATTRVVVTGDVSDSKHALTGHSFNRAFSGSGAAMDIVVSSVRAYLSALNKMSSFVGAVKASSEVPEGKSVQTTE
OG0004381	FALSE	TRUE	Os12t0464400-01	Zm00001eb328980_T001	MDLVNGVLNWVGTPAMVASLLLFYPPYYLFKTCYSFLSWLFPEDVAGKVVLITGASSGIGEQLAYQYAMKRASLVLVARRESSLRQVADRAIELGARDVIVLPGDVANPDDCKRFVQTAISHYDRLDHLVCNAGIASVGAFQEIPDVTNYSSQLDVNFWGSVQTTFAALPYLKRSRGRIVVTASATGWNPVPRMSFYNAANAALINFFETLRTELGSEIGITIVTPGWIESEMSKGKFLKEHGEMEVDQEMRDAQIGLFPVEYAKNCARAMVQAACQGERYLTVPAWFRAMYLWRVFAPEVVEICYRLLYMHGHGARQTDAPSKTMAEAGGKQLLYPTSLRSDDVKSD
OG0004382	FALSE	TRUE	Os03t0120100-01	Zm00001eb293300_T002	MSLSGSESDSLASRRSKKPKYSKFTQQELPACKPLLTPGIVIGAFSLIGIVFVPIGLASLSASQEIVELVDRYDAECVPANDKVGFIQDSKTDKACTRTITVPKPMKGPIHIYYQLENFYQNHRRYVKSRSDKQLRYKDSAHVIKNCEPEATSEDGAPIVPCGLIAWSLFNDTYTFSVNKKAVEVNKKNIAWDSDKSSKFGSDVYPSNFQKGGLIGGAKLNEKLPLSEQEDLIVWMRTAALPTFRKLYGRIETDIMASDEITVVIQNNYNTYSFGGTKALVLSTTSWIGGKNNFIGVAYVAIGGICLFLAMGFVVLYVVKPRTLGDPSYLSWNKESPDHPN
OG0004383	FALSE	TRUE	Os01t0674500-01	Zm00001eb360160_T004	MPRGKTAPAAEHGEVSEVVEMEEGDGAEAEEQEERWARLLPELLSEVVRRVEASGGERWPARKDVVSCACVCRRWRDAAVAVVRPPAESGKITFPSSLKQPGPRVSPIQCFIKRNKKNSTFYLYLGLTNATVDKGKFLMAARRFRRGPHTEYIISLDADDLSQGSNAYMGKLRSDFWGTNFKIYDSKPPYDGAKASSSRSSRRFGSRRISPQVSAGNYEVGQVSYKYNLLKSRGPRRMYCALECPSTQETWENSLKTKFRKPMGTTVLRNKAPRWHEHLQCWCLNFHGRVTVASVKNFQLVAAADPNDPASSRDEETVLLQFGKVDDDIFTMDYRQPLSAFQAFAISLSSFGTKLACE
OG0004384	FALSE	TRUE	Os05t0584200-01	Zm00001eb344820_T001	MSSLMDKAKGFVAEKIAHIPKPEASLDGVSFKGMSRECITVHSNVNVSNPYDHRLPICELTYTLKCAGKVVASGTMPDPGWIAASDTTKLEIPAKVPYDFLISLVKDVGRDWDIDYELQVGLTVDLPIVGNFTIPLSTSGEMKLPTLKDMF
OG0004385	FALSE	TRUE	Os05t0165400-01	Zm00001eb345970_T003	MEQEQKGEASSGMYTYKHHCDKGVDIHEIFVKKSRSRVLLSYIGIVFLLANVCQSLLAKERLCLGSVWSITFGILVAKCLQYKPVKKESVVIMPAFGVQLEIHFWSGRVDRRFVPIGKILKPLLNECVTPVTCYWSLALLLRDEEELMLVFQKFRPPVKMLVPIWKALCAFTNSECSPSVKPNSE
OG0004386	FALSE	TRUE	Os05t0463900-01	Zm00001eb351670_T003	MDRCRKRPDSDPGGSGEAEPPADKRPCTAEPSTSAAAEAAVAAPAAAAEHAGSDMDTSSSGHAGDGDGDGDDGDGDGDGDGDGDGGSSCESDGGGSPRPCGGGGRFQRMVAAVAADGAGEGALVAALTELCEALSFCAEDAGGYFPTEAAARALVRLAGGGDGAVASPDVMLLSVRAITYLCDAMPRAADAVVRHGLLPVLCSRLLAIEYLDVAEQCLQAFEKISRRQPTQCLQAGMITAVLAYIDFFSASIQRVAVSAVANACKKVPTDCSQFVMDSVPMLCNLLQSEDKMVVEKVATCLISIVDSFSGSVELLDQLCHQGVVEKVLPLINTGGLTSLSPSTCSNLIGLLAKLACNSLVAVKSLFELNVGSTIRGILVTSDLSHGMPYLPLENQNNQVNEALKLANQLIPSVARDVEDTQMVLAKEKIIVDEPRFLCQFSRDILPVLIKAVNSGANSYICYGCASIVNNICYFSKPEMLQGLLKETNISSFLAGLLSRKDHHVLISSLKIIEILMQKLPDAYLGSFIKEGVVYAVEALLMQEDCSKSSPHLSDDTQQSENQPVIRNKPTCFCYAFDSRRSEAAETRTCRIGKGNLFTFARHVKTTYFTTEAVSSEMGLTEILQKLKTCCAVLNDSADKSLNQDNLQNEEHLTNILSEVMMELHGGETMTTFEFLESGLVKSLSNYLSNGKYLQVEENLKDHNTDHFFAVLKRFQSFARISFSRMEQGWGDMLLTLLVRKLQNALTSLDNFPVIMSHNFKPRSNISDIPTRHSTITPCIRVRFKKDEDETNLSSYDNAVNLEISSSLHTIEEFLWPKVSTDTSNQKAESSPSSIAFESKYAEDDPQERDSTPESSPPSEGIISENQNSSVEPCSKQGPSSSAAGQPERNTLILSDHAVQPKLIFSLKGKELDRSVTLYQSILQDQINAGSDIILDTQFWRSVHDVTFRTAANPETNDSPKHSSSAATSTNDSKSGFMWQTLPFFSSLLLGKLPCKLDRSSPSYDILFMLKVLEGLNRYSFHLVSDERNHAFAHGRITNLDDLKAAVSSVPQQEFVSAKLTDKLEQQMHDPLVLRSRCLPLWCTELMSACPFLFSFEARWKYFQLTAFGSLTMQHGHMIDPSGNNITIERGSSFSRKKFKVDRDDILVSAAKMMQSHARSNALLEVEYKEEVGTGLGPTMEFYTLISHEFQKSGLGMWRGELPCEAGTDDAHGGSRFVVAPNGLFPRPWSASVDCASFSEVNKRFHLLGQVVAKAIKDSRILDIPFSKAFYKLILGQELNIYDIHSFDPELAMTLMEFKALACRRKYLESSLSRDCQSTSDLSYRGCRIEDLAIDFALPGYPEYVLSSESSSDNVSVENLEEYVSFVVEATVKSGIARQLEAFKSGFNEVFPLSTLQVFSEDELERLLCGEQDTWDFAKLVDHIKFDHGYTSSSPPVINLLEIIQEFGCHQRRAFLQFITGSPRLPPGGLAALNPKLTVVRKHNSNDADDDLPSVMTCANYLKLPPYSSKERMREKLLYAITEGQGSFHLS
OG0004387	FALSE	TRUE	Os02t0827500-01	Zm00001eb190790_T001	MALAFLLGFLLGALALAALEAAAALLLLRRLRRRQAAAAEPAPAADELPGERPFPYEKQGSLWILEPEKIPKVSNERLSVGGPKETKDKKNIVEVFPAKKMAKIKGHSLCLSGPDGSQATIELLNCTVLAVSASSMPSRKWAKRYPIKLESKDYEIYNGSKVCYLYTDTSWEKESWCKALRIAATADKEKLNWHAKLSEEFLNYISSLNSEYPCFLKPPVLSGEDHEVMDRTSKTDGSSKVRLFLKKLAKKASTKAPLEGKTSSGSSVQGEKKILDKLRSYQGAPFIEALIGPQEDKLGSSSVQDTVKATAPAAALNHTGQLSASPDVNADDRVADEGTLCWNLLSSRLFFDAKMSDEINKAIKARIQRTLSNMRTPSYVGEITLTDFSLGELPPYVHAMRVLPLDLNELWAFEVDFEYSGGILLHIETRLEVQEPELQKDIMKSNFGADADGEVDSDLLESIEQYGNQFKGSHTSASSAGEKDEADASSQSKSTGWTSAYISRWKNILHSIADHVSQVPLSLAIRISSVRGTLRIHLKPPPSDQIWYGFTSMPDLEWDLESSVGDRKITNSHIATLIGNRFKASLRDSLVLPNCESISMPWMLAEKDDWVPRKDAPFIWLNHETTEMRSHATATASTQPEEGGLKDDASSKRPMPSLPISSAGSEESLKAVASIDEAKQEPVAEASLHSQSSPGPAGESVHSDENDELRRPLLITEKLQEDASESRVGSPMYTSLRAVIPVGEQPQASASSIGEDAKRKSGRRARMMDFGKRMGDKLEEKRRTIEEKGRHIVEKMRENARTNSLERTSS
OG0004388	FALSE	TRUE	Os03t0822200-01	Zm00001eb062770_T001	MADSAAPRPTVLVTGAGGRTGHIVYNKLKERSEQFVARGLVRTEESKQKIGGADDVYIADIRDADRLAPAVQGADALIILTSAVPKMKPGFDPSKGGRPEFYYEDGMYPEQVDWIGQKNQIDAAKAAGVKHIVLVGSMGGTNPNHPLNSLGNGNILVWKRKAEQYLADSGVPYTIIRPGGLQDKDGGVRELIVGKDDELLQTDTKSIPRADVAEVCVQALQYEEAKFKAFDLASKPEGVGTPTKDFRALFSQITARF
OG0004389	FALSE	TRUE	Os03t0606200-01	Zm00001eb355680_T001	MKTFDPWPVFFRREWSRNWPFLTGFAITGYLIVKMTANFTEEDLKNSKFVQEHKKH
OG0004390	FALSE	TRUE	Os05t0147700-00	NA	MAPAAATIAVLGDDLLREVFLLLPTPADLLRAALACKPFLRAIRSAAFLRLFRRRHPFTCPPLLGCFIHRPIEDRIRENPSPLLLPASPAAAATRRVVEGGDFALSFLPARGSSYADLWKVLDCRNGRLLLRNRVSREMAVADPLTRRCVSLPAPPAERPVGYGLVADDGDSSVFQAFCISQDGGGSSGLRALVLSSGELRWADVAGLALAHQPDLADSRAMQANRSLYWGLKGWERMVELNTVTMEFSVLELPPFTRQFRFDVIEKGEDGAGGLYLLTMRDFCIEVWGGWEDGSGGLTWTLVEKSVRFQRAMAAMIGSEQFHRHGLNVIGVVAGVLFLRNGDRLLSIDLETMKLRMLSHKEKCPSALIYPYTIAWPPSFLNPTEQSA
OG0004391	FALSE	TRUE	Os12t0190000-01	Zm00001eb264880_T001	MEMKLTIKRVPTVVSNYQEEGAGGERPRGGCGRNCLGDCCLPVSKLPLYAFKANPTKLPSQEDAAPTEFFVNLLLGQWEDRMARGLFRYDVTACETKVIPGNLGFVAQLNEGRHLKKRPTEFRVDRVLQPFDPAKFNFTKVGQEEVLFQFENGGGDDSYFLKSAPITVADRAPNVVAINVSPIEYGHVLLIPRVLDRLPQRIDQESFLLALHMAAEAASPYFRLGYNSLGAFATINHLHFQAYYLTVPFPVEKAATQRIPLAEGTMKSGVKVSKLMNYPVRGLVFEEGNTLNDLANVVSSACIWLQDNNVPYNVLISDCGKKIFLFPQCYAEKQALGEVSQELLDTQVNPAVWEISGHIVLKRRNDYEEASEASAWRLLAEVSLSEERFEEVKAYIFDAAGLVQSDEEEVSEAEDATYVPVPVAPPAVAEGCLVLQ
OG0004392	FALSE	TRUE	Os12t0169000-00	Zm00001eb407860_T001	MGIFSSSAKVYKPAAEVNLGPDSDEFYISPNVKAPRVAGLLVKIFVWILEMPIIGQIVLYILKKDNLINKLVSEAEIPEPPLFTATHSWEDIPEQNVSLTKPDLSPAERVQEAVSCLPARLESTLTTDASSSLKRWTIRDFSKAYSSGETTPVQVAKRFLAAVKECSSPTLNMAFFISYNPEDIMKQAEESTLRYQRGTPLSAMDGILVAVKDEIDCLPYPTTGGTRWLGRARACTADAACVAQLRACGAILAGKTNMHELGAGTSGINPHHGSTRNPYNVGKVSGGSSSGSAAVVCAGLCPVALGVDGGGSVRMPAALCGVVGFKPTAGRLSNAGVLPLNWTVGMPGILAGTVEDAIVAYSAIVDQSQPSYLRPELNLPLLKSTLSIGNIKLAKYAKWFNDSAEDIRSCCDKALQMLHTHYGWETLDVTIPEIEEMRLAHYVTIGSECTASLAKYLDKLKKSEIGWDARVALSVYGSFSSRAYLNSQRLRNRQMYFHKEIFKTADVIVSPMTGVTAYTLQDDALNSGELDYINGAALVRYSIAGNFLGLPAITVMVGYDKGGLPIGLQFIGRPWSEATLLHIAFAMQEACIKNYRKPAVFYDLLKKD
OG0004393	FALSE	TRUE	Os11t0121400-01	Zm00001eb093750_T001	MGNCGTREENAVVAAHAQVQQLHLLQHPAKNALADRKHNRTSSDISDPSTPRKIEDAKNISIYNNVIAFTLFELETITKSFRADYVLGEGGFGTVYKGYIDENVRVGLKSLPVAVKVLNKDGHQGHREWLTEVNFLGQLRHPNLVKLIGYCCEDDHRLLVYEFMFRGSLENHLFRKTATPLPWATRMSIALGAAKGLACLHNAERPVIYRDFKTSNILLDSDYTAKLSDFGLAKAGPEGDETHVSTRVMGTYGYAAPEYVMTGHLTARSDVYSFGVVLLELLTGRKSIDKSRPSREHSLVDWALPKLNDKRRLLQIIDPKLEGQYSVRAAHKACSLAYYCLSQNPKARPLMSDVVETLEPLQGSGGSDGAVRSIHVSGLPDYRVHRRLTGNSVHCRAIPNPKCSPAVPACRVR
OG0004394	FALSE	TRUE	Os06t0697300-00	Zm00001eb226510_T001	MRRRRWARAAALCLAIAVVLQLAVDSAAAAGTPLSRRARGAAHRGLPAPPSLPVHHAVPRARGGGRAVAFDAAAAGARCKSSRAKATGSGVGAACADDDDDKRVVPTGPNPLHNR
OG0004395	FALSE	FALSE	NA	NA	QLMGKVWDWNMYGTKLKKFDGWVLTANEDGDRGEDDATALPEDCGDGPEDGSSGEDHDGEDDGASEDSDDEIPFGQRAVQLLAIRANFPISAINGYDWQQGRCIYRAREGEVQEEGMVDLVPIGPRRILMAYGAFGLEVFYTDDEGSGPPIIEGWDVDDDDEPEEYTQTICGGPGRKLEITYLVIPNAIETNVEVRLKLKDLGSRSRAVYGKIKASATDYGNKSVHLFSCERGRSLSFPSGSTSILPLSPSMIALPYRRQLELHIEVDLTVITTCDSQEEDKNLKFSLEFTRGIRSQEREVDDDQVEVNIKWYPI
OG0004396	FALSE	TRUE	Os03t0783700-00	Zm00001eb059770_T001	MINFVLLISRQGKVRLTKWYSPYTQKERTKVIRELSGLILTRGPKLCNFVEWRGYKVVYRRYASLYFCMCIDADDNELEVLEIIHHFVEILDRYFGSVCELDLIFNFHKAYYILDEILIAGELQESSKKNVARLIAAQDSLVEAAKEEASSISNIIAQATK
OG0004397	FALSE	TRUE	Os03t0377600-01	NA	MASLAMDIDDDYLEDDDALLRELADIIPVGVAGAPDDPALAAAVAEALKTVEAPSDGRDCPICLDDDDAAAWKETPCGHRFHGRCVERWLQAKGSCPMCRRQVVTMPTAAATSAELLG
OG0004398	FALSE	TRUE	Os10t0573900-01	Zm00001eb024450_T002	MMPGSAAPAGGAGMFVPAATAGTVLCCMCGVAMQPNPANMCARCLRARVDITEGVPRHAAVVYCPDCSSYLQPPRSWLRATPESPELMQILLRRINRPLARLRVSLSGAEFVFSEPHSKRLRLKLRLRREVLHGVVLEQTHPVEFVVHDRLCDSCSRAQANPDQWVAVVQLRQHVPHRRTFLYLEQLLLKHGQASLAIRVAAAPGGLDFFFGSRSHAARLVDFLATVAPIQTQTAKQLVSHDTKSSVYNYKYTFSVEICPICREDLIALSPQASRDMGGLGPLVLCVKVTNAIALLDPLTLRVHHLEEKKYRVYNFKAALTSKQLVEYIVLDIEQESPEISIDGSRYQLAYAQVARVSDFGKNDTIFTVRTHLGHLLNPGDHALGYDLYGANLNDDDMDTAMTRYSLPEVVLVKKSYEKRPRTRRWKLKRLPVEEDAANKAKGEEEKRLDEYEAFLKDLEQDPELRFKINLYKNEDYRSEMASTVGDDVPTVPIEELIEDLTLGDDEEDEGDEAVAGNTQSGMVE
OG0004399	FALSE	TRUE	Os05t0386900-03	Zm00001eb347080_T001	MGQAAAKAKQGAEQATQKTDKDGKAVPKSNDAKELIEFMEKNYDETVKPVTSFDEFYHAIYELIEMFCEERGQLQYKIPSKKELEEAYKAVHPRDGKNLTKEEFIKITENIIKVDSFTFGKAAIDVLVVLFGAPVCALLAKRVVPGLKSFSDDVVIPVATSGAVVYLAKTNKL
OG0004400	FALSE	FALSE	Os01t0937050-01	Zm00001eb141880_T002	MSQPKPLLLLAVSLCVLALSPCTAASGGGKPLVTAITKDAATSLYTVPIKDGRPLVLDLSGPLIWSTCDASHPTLECHHHECMHAHSYHPPNCPHNGYGHADEEDPFRCKCTAHPYNPFSGKTASGDLTRTTLSANATDGKNPLYPVSFSAVTSCAPDSLLAKLPAGAVGVAGLARSRLALPAQVARTQKVANKFALCLPSGGQGVAIFGGGPLFLLPPGRPDVTATLAGDTPLHRNKEFPGYFISAKGIAVNQEQVPLSHGPLVVGLSSRIPYTVLRPDVYRPFVKAFDKATAGRARVTPPVAPFELCYDSRKLGSTRLGYAVPQIDLMLEGGKNWTVFGGNSMVQVNDNTACLAFVKMKAEKAGYGGAPAVVIGGFQMENNLLVFDEEKQQLGFSGLLWGRQTTCSNFNFTLAA
OG0004401	FALSE	TRUE	Os01t0909000-00	Zm00001eb143970_T001	MSKQPAAPQAGGEPPSRARATNTAPSRPPTRHRNASVQERQAVAGAPRDGAAAVEEQPPGHGGAGATAAPRPRPSYVPPSQRRREQPHPAEQPYPGVPERGAPPRGSPTKPIERVSTLKDDSPPHPRSPLLPPKRKKRQPMAFCFTACCILFWLLVIAVGVAVLVVYLIYRPQPPRLRVTSATLNAGYIDELGVGGLALNSDLTVLAAISNPNTKIHIVLHYMQLDLYFEGSLIGTQAVWPAPLHEGPGGSVLRSVHLVVSEVTMTREDVAVWQNATAKGGPVVLQLAGRFHTQLNFGRWLPFRYWVYPRCTLWLDPPPSGALRRARC
OG0004402	FALSE	TRUE	Os01t0896800-01	Zm00001eb144760_T002	MGGFVKTQKTNAYFKRFQVKFKRRRAGKTDYRARIRLINQDKNKYNTPKYRFVVRFTNKDITAQIVSASIAGDMVLAAAYSHELPRYGLEVGLTNYAAAYCTGLLLARRVLKIRDLDQEYEGNVEATGEDFSVEPADERRPFRALLDVGLIRTTTGNRVFGALKGALDGGLDIPHSDKRFAGFKKDEKQLDAEIHRKYIYGGHVADYMRTLADEEPEKYQSHFSEYIKKGIEADDMEALYKKVHAAIRADPTMAKSTKEPPKEHKRYNLKKLTYEQRKASLVERLNALNSSGGADDDDDDDE
OG0004403	FALSE	FALSE	NA	Zm00001eb368220_T001	MEYGYPCNGCGCNKEKRPPLKRGQLKLQIARTLLGSLVVPGAKNRDRSFGR
OG0004404	FALSE	TRUE	Os01t0828100-00	Zm00001eb149150_T001	MAAAGDGGGGLVCVTGGSGFIGSWLVRLLLDRGYTVHATVKNLQDEGETKHLQALDGADTRLRLFQMDLLDPASVRPAVEGARGVFHLASPVILQPAQDPEKELLEPAVKGTLNVLRAAKDCGVGRVVLVSSQAAMVPNPNWPADKVIDEDSWADVELLKKLQLWYNVSKTLAEKAAWDFAEEEGLQLVVLNPGMVLGPTLTPSVTASLQLLLQLLGGQRLDMDAYYIGCVDVRDVAQSLIVLYENPSAQGRHLCLESIERMVDFTNKLADLYPELPVQRIQEDKQGWVVRAKDPSKKLIDLGVRFTPFDKTIRDTVDCFRSKGLI
OG0004405	FALSE	TRUE	Os01t0811100-01	Zm00001eb329090_T001	MSSIGTGYDLSVTTFSPDGRVFQVEYATKAVDNSGTVVGIKCKDGIVLGVEKLVTSKMMLEGSNRRIHSVHRHSGLAVAGLAADGRQIVSRAKSEAASYEKVYGEPISVKELADRVASYVHLCTLYWWLRPFGCGVILGGYDRDGPQLYMIEPSGVSYKYFGAALGKGRQAAKTEIEKLKLSELTCREGIVEVAKIIYGVHDEAKDKAFELELSWICDESNRQHQKVPNDLLEQAKAAAQAALEEMDAD
OG0004406	FALSE	TRUE	Os07t0502200-01	Zm00001eb322180_T001	MSSAPLLGAGAGGGEERPASSWLGRVVDTAEARAQLRFAVPMVLTNMAYYGIPLVSVMFSGHLGDVHLAGATLGNSWATVTGYAFMTGLSGALETLCGQAYGARLYRMLGLYLQSSLIMSAAVSVLISALWCFTEPLLLWLRQDPEVSRAAASFVAAQIPGLFAFSFLQCLLRYLQTQSVVLPLVVCSVAPFALHVALAHLLVNVLGLGLAGAAAAISATFWVSCLMLLAYVLRSEAFSETWKGFSVDAFKYVLPTVKLATPSAVMVCLEYWAFELLVLIAGLLPNSTVSTSLIAMCSSTEAIAYMITFGFSAAVSTRVSNEIGAGNVDRAKNAVSVTLKLSVFLAVSFVLLLAFGHGLWAGLFSGSAVIVSEFAAITPLMMVSIVLDSAQGVLSGVARGCGWQHLAAVTNLVAFYFVGMPLAILFAFKLKFYTKGLWAGLICGLTCQACSLLVITIRTKWSKLAEAMQEEKANYVA
OG0004407	FALSE	FALSE	NA	NA	MMTTRCFRGDRPALTGLRLRRIVSFLRRHRLYDTAHALERQTGAFFDAAHFRRLLRDLRWADASSYALGFVTVGDCSREADLLIVRILILRVMADLAAGRTRAVDALFQRLYASLDAHPDGHHLRRILLSMRSDRARASRLYHRIRPMAVEVILNLAAKCPELKAKARLPRCTSDPAYIMSLGPGLWGYKGRQKNKAGRIPAHVLARSFMRKRPLISHMNHSGV
OG0004408	FALSE	TRUE	Os04t0174900-01	Zm00001eb345070_T002	MSYYGSSSSGGRSGRRVEYGRTYVVRPKGRHQATIVWLHGLGDNGASWSQLLDSLPLPNIKWICPTAATRPVAAFGGFPCTAWFDVEDTSVDGRDDIEGLDASAAHIANLLSSEPSDVKLGIGGFSMGAAAALHSAACYAHGKFTSGIPYPITLSAVISLSGWLPCSRTLRGKMESSHIAARRAASLPILLSHGRADEVVSYRNGERSTEILRSSGFSYLNFKSYNGLGHYTIPEEMDDVCKWLSSRLGLDRSR
OG0004409	FALSE	TRUE	Os01t0502400-01	Zm00001eb132300_T003	MALDGPAERRDEAQQVAMGNGNGVAPPPPRAGGRPSGAAAYADRRLRLNPNTEHKPQDYSDVRGEYAPAVYSALERHLPPSLLEADRDVKLHFMRDILARYWPHGERNKVQRHKEYRQRILHLYKPLHQELYNMHPSAFFLPTFLEAIRINTEESFRSIMTEPTPGVYSFAMLQPNFCEMLLEEVENFEKWVHAMKFKIMRPNTMNKYGAVLDDFGLEAMLNQFMEQFIAPISKVFYPEVGGGTLDSHHAFVVEYGKDRDVELGFHVDDSEVTLNVCLGKQFSGGELYFRGIRCENHVNSETQHEEMYDYSHVPGRAVLHRGRHRHGARPTSSGLRINLLLWCRSSVFREMKKYQKDFSSWCGECQREKRERQSQSVKATKLAFLRGAGGAMI
OG0004410	FALSE	TRUE	Os01t0134500-01	Zm00001eb335380_T001	MAAAAAEYGGDYLRQFEEETEWYNEIFLSAVVPGDWWRGLPHPLRSWLRNCLGGYLLYFISGFLWCFVIYYWKRHAYIPKDSIPTVEAMKKQIIVASKAMPFYSALPTVSEYMIESGWTRCFFNISEIGWPMYLIYVALYLIVVEFGIYWMHRELHDIKPLYKYLHATHHIYNKENTLSPFAGLAFHPLDGILQAIPHVFALFLLPTHFRTHIALIFIEAVWTTNIHDCIHGKVWPVMGAGYHTIHHTTYRHNYGHYTVWMDWLFGTLREPEDILKKD
OG0004411	FALSE	TRUE	Os01t0221300-01	Zm00001eb119710_T002	MDAAPAAKFSALEAELAAKSSRVAELEARVSLLEAENARLRKALARREATGRTGEEDPISGRLAAGLRGSKHEAVEKLGGSVACDVIEVSDDEEGAAVDANKGRSPEEGVVAVPTPRKRVVTGESEDEADEDAEGGGGSNKGNSAGLEDDDVSVTPRGKKRAAARVVTSDSEDEDVNGGELGSGKDDADDQEEGVTPSRKRGLCGISDSEDEDGTEGVHVVTSKAASRVVAPQIESGDEDEDDMVPICQVLKKMRKERASEDDDELGEAKGCSAPATRRSARLVKNQSKGGRAARRVLNFVEPKEYEGSEDDMEEDDDMDEFINDEDSSENASDSAEESCDESDVSGTSVLNEESSPGPEESDGEVDYADVMARIGRKKKAKDWKFEGDMLAAFGEHPELCLKAVCALYRKQTEEEQLEKATLVHNKQGFSHIDAPRGSRIAEFLLDGDRYGPLKKTISDLEEYDRYALGFCRKVASHYSKQLFAIYQNKEDPYFHP
OG0004412	FALSE	TRUE	Os09t0498300-00	Zm00001eb102170_T001	MEEPRTCKLWLLVLALASWFHVSMAMTFTISNYCSHPIWPGTLAGAGTSQLSTTGFKLDPGQTVQLAAPAGWSGRIWARTGCVFDADGAGVCQTGDCGGRMECRGAGATPPATLFEVTLGKGGGLDFYDVSLVDGYNLPVVAIPRARQGGACNATGCMADLNRSCPKELQVDCGGGAIACRSACEAFGQDRYCCSGAYGTPAACHPTVYSSIFKSACPRAYSYAYDDSTSTFTCKAYDYTIAFCLPTSGIKKSDAMFLGAQIDGQSTGDGNAPPVYSNGGGGYEPPIYNYGGGGAREPAMTASSASTRYIQPWLLLLLVFFFF
OG0004413	FALSE	TRUE	Os08t0377200-01	Zm00001eb042960_T001	MATASPHVLIVDDSRVDRLVASRVLKSCNIRVTVVEGPKQALEFLDTEHDVNLILTDYCMPDMTGYDLLMEVKESPKLKHIPVVITCTDNIPERIKKCLDGGAKDYIIKPIKVADVPRILSYI
OG0004414	FALSE	TRUE	Os08t0438100-01	Zm00001eb180020_T001	MMKRLVILRRCQPPPPPAAMAFGGCCGGVRYGECRRNHAASMGGYAVDGCREFLAEGEEGTSGALRCAACGCHRSFHRRVVVQHCCCDDAAAAAAGGWDCSPESTASSTTAS
OG0004415	FALSE	TRUE	Os04t0610800-02	Zm00001eb071140_T001	MASSLLTTPSQTLALPRVRASVAIEKETPESEPPPTFLREDGAGAGSGSVRARFEAMIRRVQGEVCAALEEADGGGARFVEDVWSRPGGGGGISRVLQDGRVFEKAGVNVSVVYGVMPPDAYRAAKGEAGKNGAADGQKAGPVPFFAAGISSVLHPKNPFAPTLHFNYRYFETDAPKDAPGAPRQWWFGGGTDLTPSYIIEEDVKHFHSVQKQACDKFDPSFYPRFKKWCDDYFYIKHRNERRGLGGIFFDDLNDYDQEMLLGFATECADSVIPAYIPIVERRKDTPFNEEHKAWQQLRRGRYVEFNLVYDRGTTFGLKTGGRIESIL
OG0004416	TRUE	TRUE	Os08t0107500-01	Zm00001eb260230_T001	MSRTLVQPVGQKRLTNVAVVRLRKHGQRFEIACFPNKVLSWRSRVEKDLDEVLQSHTVYSNVSKGVLAKSKDLIKAFGTDDQTKICIEILEKGELQVSGKEREAQLSSQFRDIATIVMEKTINPETRRPYTITMIERLMHEIHFAVDPNLTSKEQALKVIKKLIEHFPIKRAPLRVRFTAPKPNFAGLMEKVAEWNATVISKDESGTQPSIVCEIEPSILHSCEERLKDVQGRVEVLSVSAHAEGGPSVEQHDNVEVPQAAPAKESDAVAQISETMQKQSISTESQGNAQGKQQRRCKECDVLVDDKLYREHCKSGWHKHNYTRHKNGLPPLSQEECMVEMELADSKKDLKDYDF
OG0004417	FALSE	TRUE	Os06t0110000-01	Zm00001eb397820_T002	MVEEGMAGPGLWAVAVAVLAVVVLDAVVRRAHEWARVASLGAGRRARLPPGDMGWPVVGGMWAFLRAFKSGKPDAFIGSYIRRFGRTGLYKAFMFSSPTILVTTPEACKQVLMDDESFVTGWPKATVTLIGSKSFVSMPYEEHKRLRKLTAAPINGFEALSTYLGFIDQTVVSTLRRWSEMGEIEFLTELRRMTFKIIVQIFMSGADDRTMEALERSYTNLNYGMRAMAINIPGFAYHRALKARKKLVSVLQGVLNERRAATAKGFTRSSMDMMDRLIEVEDEHGRRLDDEEIIDILIMYLNAGHESSGHITMWATVFLQENPEIFAKAKAEQEEIMRSIPPTQKGLNLRDFRKMEYLSQVIDETLRFVNISFVSFRQATKDVFVNGYLIPKGWKVQLWYRSVHMDPEVYPDPKKFNPSRWEGPPPRAGTFLPFGLGARLCPGNDLAKLEISVFLHHFLLGYKLTRTNPKCRMRYLPHPRPVDNCLAKITKVSDVY
OG0004418	FALSE	TRUE	Os06t0681300-02	Zm00001eb232750_T001	MAIKMKGIFKGLKIISQMFVHKEHEMEIGYPTDVKHVAHIGLGTSDTSPSWMNEFKGTEDLSAGSLSTAGQSRQTSWASADFEQPRSMLPIEIFQDNKPGQEASSCPDVPRGPRKAKRKKNRASSPTSSARSSSSRSRASFATAYDAFSESQRGFRVA
OG0004419	FALSE	TRUE	Os04t0320700-01	Zm00001eb087380_T001	MGSLPPAERPHAVMIPYPAQGHITPMLKLAKLLHTRGFHVTFVNNEFNHRRHLRARGPRALDGAPGFRFAAIADGLPPSDRDAMQDVPSLCQSTMTTCLPRFKELVAKLNEEAEASGGAAPPVTCVVADSTMTFALRAARELGLRCVTLWTASACGFMGYYHYKDLVERGLFPLKDEAQLSNGYLDTTVDWIPGVPKDLRLRDFPSFVRSTDPDDIMFNFFIHETAAMSQASAVVINTFDEIDAPLLDAMSKLLPPVYTVGPLHLTVRNNVPEESPVAGIGSNLWKEQDEPLRWLDGRPPRSVVYVNFGSITVMSNEHLLEFAWGLANTGYAFLWNVRPDLVKGDEAALPPEFSAATEGRSMLSTWCPQEKVLEHEAVGVFLTHSGWNSTLESIGGGVPMVCWPFFAEQQTNCRYKRTEWGIGTEIGDDVRRAEVEALIREAMEGEKGREMRRRVAELRESAMASARPGGRSMRNVDRLINEVLLA
OG0004420	FALSE	FALSE	NA	Zm00001eb086410_T001	MGTQRTEGRPSDKLSVIVVDENLCHANTASCMLAKLDFQVMVYTSPVEALKFLKDHEKDIDFALVAVNMKEMHGFQFLDISRESHKNLQVIMMSDDTTWPTMKRSVELGARFLVKKPLDANTINNLWQHLDLKFLRREKIKDLFQGIEGKTDDVFKSENKFREGANKQKVTQLMWTPFLQRKFLQALELLGEAATPKKIQLIMNVNSIGRKQISAHLQKHRKKIEKELRNSNAKKCSNGASSSQPLRICEPNTQYDPEIQPADRSDEDMSWDQTESTEETQGNNVYEAMRRALQLGTVFDESQLPNDPSGKQASKGEVDMMGDGNGRDDWTYAFGDKNVVSETHNADNAKGVMNKGDSDKVGDAQARVVKLVTYSDSEDGEAL
OG0004421	FALSE	TRUE	Os12t0112200-01	Zm00001eb163980_T002	MGLRVPFFLLLLLLVSCGAAQARSFVVLDLETIEVRDPGPIYKEQITSSKIPVTLERGSPLCSACENFTNEAVSYLSEKQTQDKIMEILHDACSQTFSLEQKCVELVDSYATLLFAKITEIKPDEFCKQYGLCRDTALLSGVKSESTCVFCHHLVDEVLSKLKDPDAEFEIIQLLLKECNKIEGHVQQCKRMVLQYIPLILVNGEKFLEKNDVCALIQACDASQKRTVGSFFEGGLRSDA
OG0004422	FALSE	TRUE	Os12t0264500-02	Zm00001eb318240_T004	MASLPPGSTAGADSDQLLVEANGSTRTLILNRPKQLNALSSAMIKGLLRCFTAYEKDDGVKLLIMKGKGRAFCAGGDVAAGVQSILNEGWKWGADFFRNQYLLNYIIATCIKPQVSLLTGIVMGGGAGVSLHGRFRVATEKTVFAMPETALGLFPDVGASYFLSRLPGFYGEYVALAGARLDGAEMLACGLATHFVQSNRLLLLEESLKKVDTSNTFAVCGIIDQFAQQPSLKENSSLNRLEIINKCFSKRTVEEIISALEQVASNLADEWVAATIQSLKKASPTSLKISLRSIREGRTQTVGECLRREYRMVCHVVRGDFSRDFFEGCRAILVDKDQNPMWMPPRLEQVHDEAVEQYFSRIDDPQWEDLNLPTRHSHGRNIESKL
OG0004423	FALSE	TRUE	Os11t0507200-00	Zm00001eb366700_T001	MVVEIKENGGAAAAAGEKAQLLSVKRGEPTLVPPAEPTPTGEQYYLSNLDQNIAVIVQTVYCFKSPSGRGHEDAAAALRDALARVLVHYHPLAGRLGISPEMKLTVELTGEGAVFVEADAACDLADVGDLATPDPAALGQLVYSVPGAKNILEMPPMTAQVTRFKCGGFALGLAMNHCMFDGLGAMEFVNSWAETARGAAELTVPPFLDRTVLRARDPPVISFPHHEFAEIPDVSDTAALYGGQELLYRSFCFDPDRLERVRGLALADGELGRCTTFEALSGLVWRARTRALGLAPEQRTKLLFAVDGRRRFEPPLPRGYFGNGIVLTNALATAGELLSAPVSRAAGLVQEAVRMVTDEYMRSAVDYFEATRARPSLASTLLITTWSRLAFHGADFGWGEPAMSGPVTLPEKEVILFLAHGKERKSINVLLGLPASAMDAFQELMDEI
OG0004424	FALSE	TRUE	Os03t0240600-01	Zm00001eb010210_T001	MALLARRARRAATKAAAAAPLGVELAIPAHFRCPISLDLMRDPVTAPTGITYDRESIEAWLDTGRAVCPVTHGALRHEDLVPNHAIRRVIQDWCVANRSRGVERIPTPKIPVTPVQASELLFEVGESARAGPDAAARCAGAVARVRALARDSERNRRCFVSIGTGRVLAAAFESLAAAGVPAGGLLEDVLAALVCMMPLDEEAARILGSPSSLGSLVAIAKHGSLAGRLNAVLVIKEIVSCDGAFMDLSGKVDEIVDALVKIIKAPICPQATKAAMVATYHLARSDERVAARLATTGLVPVLVEALVDTDKSASEKALAVLDAVLASEEGRASARDHALTVPVLVKKMFRVSDLATELAVSAMWRLGKGSRDADEEDAVTRCLVEALRVGAFQKLLLLLQVGCRDATKEKATELLKMLNKHKGVGECVDAVDFRGLNRLS
OG0004425	FALSE	FALSE	NA	Zm00001eb026600_T001	MASHAEEEAVVVLRCFDGVKVAVPAALARQRSGLVAAAAGERVVDVPGNVHGPVVAKVVAYWEGRAAAAAGAAFDAAFLAGLRHDALVDLIHAAHHLGDAALFDLFRFRA
OG0004426	FALSE	TRUE	Os10t0399200-00	Zm00001eb048610_T001	MARSSSLVKSSQRRLRRSPKQFKRATALSLPGVVEDLFAAAEHLQQDSAAAAAPAPGYTASDETLAVHAGEKLRKNGMADTDSIATPIMSGTTHWFKNSDDLIAFKEGRRHSFEYGRYGNPTVSVLEEKISALERAEATLVTSSGMNAIVATLLALVPPGGHVVTTIDCYSEARAFIRGRLSKMGIRSTFVDLSNIETLKAVLDQGDVTLFHTDSPTNPHLKCIDIKLVAELCHRKGTLVCIDSTLASPINQKPLTLGADIVVHSATKYIAGHHDVIAGCISGSEALIKRIRAWHQDLGGAISPDAAYMIIRGLKTMALRVETQNRTSLRMARLLENHPKIQHVHYPGLKSSPSHHIAKSQMTGFGGVVSFEVASDLHGVMRFIDALEIPFIATSLGGCESLVQQPAVMSFWGKSNEEKAQNGIKDNLVRFSFGIEKFEDLRDDILQALEKI
OG0004427	FALSE	TRUE	Os10t0418100-01	Zm00001eb222960_T001	MECADFLIAAGRSRKPWGPAKQWRKAMNVIRTCHRLARLSFLSTGILRRSPSYVAIKIHNESDSDTDSANGSSAAAAFSVAADDEHFKGLVKDKREDCFRRLGGGAGIAAALGSDAESGIRGDGSDVRRRREAFGGNTYPKPKPKSFWSHVWDALSDVFLIVLLVCAVVSLGFGIKEHGLKDGWYDGVSIFLAVFLVAAVSAVSNHGQAKRFDKLASESDNIAVTVVRAARRQEVSIFDIVVGDVVVLKIGDVVPADGVFLEGHALQVDESSMTGEPHPIEVDAEKNPFLASGVKVVDGYGRMLVTAVGTDTAWGEMMSSITRENTDPTPLQERLEGLTSSIGKIGIAVAVLVFTVLTARHFTGSTKDDQGKPLFDKGHVTFNAVFSALVGIFQQAVTIIVVAIPEGLPLAVTLTLAFSMKRMVKEHALVRRLSACETMGSVTAICTDKTGTLTLNQMKVTEFWVGTDRPRAAAAVAGTVVSLLCQGAGLNTTGSVYKPDNVSPPEISGSPTEKALLSWAVAELGMDMDTLKRSCKVVHVEAFNSDKKRSGVMIRDNATGAVIAHWKGAAEMILANCSMYVGTDGAARELGVEQRKNLEKVINDMAVASLRCIAFAYKQVNGEQSTIDDEGLTLLGFVGLKDPCRPEVKTAIEACTKAGVAVKMVTGDNILTARAIAKECGIISSNDPNGIVIEGHEFRAMSPEQQLEIVDNIRVMARSLPLDKLVLVQRLKQKGHVVAVTGDGTNDAPALKEADVGLSMGIQGTEVAKESSDIVILNDNFDTVVTATRWGRCVYNNIQKFIQFQLTVNVAALVINFVSAITTGKMPLTTVQLLWVNLIMDTMGALALATDTPTKALMQRPPIGRTAPLISNAMWRNLAAQAAFQVAVLLALQYRGRDAFGTDEKANGTMIFNAFVLCQVFNEFNAREIEKKNVFAGVLKNRMFLAIIAVTLVLQVVMVEVLTRFAGTERLGWGQWGACVAIAAMSWPIGWAVKFIPVPDRPVHEILTRRKLF
OG0004428	FALSE	TRUE	Os05t0365500-01	Zm00001eb047560_T002	MAALYRRLLLLRRLSHSQPHLLPPAPKPALAAALLPPSRHFSFASAEDAAAERRRRKRQLRIEPPLHAHRREPSSPPPPRDPNAPRLPETTSSLVGPRLSLHNRVQSLIRSGDLDGASAAARAALSSRVRPTVFTCTAVVAAMVRAGRHDDAVALFDAFFRRANIVPNVVSYNTLILAHCEAGRVDKALQAYQEMLDGVTSFPPSAVSYRHLTKGLVAAGRIQDALELLHNMFHRGHGADSIVYKNLIDGYIGLDNWDKAFELFDELREKATVYDGVVHTSFMEGYWKKGMDKEAMENYKSLLDRNFKMTPATCNVLLETLFKHDKHTEANDLWETMIDNHTPPSFIGMNSESYNVMVNQCFKEGKFHEAIEVFHRQPRRNVQMDVGCFNNIIGKLCENGMLAEAEKLFEEMESKSVLPDVYTYTYMVDSFFKEGRVDDTLQYFYKMADGREHGPKFNIGFFNRMFEGLSEAGRIDDALKVYGRMPDKEIKPNTTTFEILVKALCKEGELDRARDLVRDMARGGVVPTPEFRESVGEIFKNADRHEEIEKAFEEKPVPLPPQPRPEVRPHSSPQGLSGFASNQTRGSYTPHQGQPGSGSPQPFHPRNGASQVRQPEWMSPKPQQPVYGNQQVEKEEVAASNKWQHGLPSQEKQPGVALPQDQQPEFGTSRPWQQAVSASQVQQPYFGSAPLVQPGFGTRPQQPTHTTHQTQHPGFGTSRPWQTSYGANQAQQTGQGAHQAQQRDHGAHQAQQPDHGAHQVQQPGYGTSRPWQTSYGANQAQQPGHGAHQAQQPDHGAHQAQQPGHGAQQAQHPRYGAHQTQQPGYGAHQAQQPTYGDHQAQRPGHGAHQPSRPSFGAPEAPQSSLGSAQSLPHYGHTGNEHDQLGSPRQGATFGTQPQQDFSAQSPDDMAVKYSQRY
OG0004429	FALSE	FALSE	NA	NA	MGKQQQQALPLCMVFLMAFLVVSAMHAVPAEAGRALAQGIGYEPLNPGRTPSSPPGQPYTRPCRYIYECPPAP
OG0004430	FALSE	TRUE	Os03t0122300-01	Zm00001eb001650_T001	MADQLISTAVHDKLPESYVRPETQRPRLDEVVPDAHIPVVDLANPDRATVVSQIGAACRSHGFFQVLNHGIPVELMLAVMAVAHEFFRLPPEEKAKLYSDDPAKKMRLSTSFNVRKETVHNWRDYLRLHCHPLEQFVPDWPANPPPFREIVSTYCKEVRELGFRLYGAISESLGLEEGYIKKVLGEQEQHMAVNFYPKCPEPELTYGLPAHTDPNALTILLMDQQVAGLQVLKEGKWIAVNPRPNALVINIGDQLQALSNGRYKSVWHRAVVNSDRARMSIASFLCPCNNVLIGPAEKLISEDSPAVYRNYTYDEYYKKFWSRNLDQEHCLELFRT
OG0004431	FALSE	TRUE	Os11t0269100-00	NA	MKGKSCRGNRICFGRYALQALEPAWITARQIEAGRRAITRYARRGGKIWRIFPDKPVTLRTVETRMGSGKGSPEYWVAVVKPGRILYEMGGVSETVARAAISASANNMI
OG0004432	FALSE	TRUE	Os04t0494600-01	Zm00001eb078700_T001	MVLNGALFLLVCAAARAAASGGDGPLLNGNFEYPPNRSQMNGTRVTGPHAIPYWKVTGFVEYIESGAKQGDMVLTVPEGAHAVRLGTESSIQQQLSVTRGKYYSITFSAARTCAQSEKLNVSVVPGDVAGELPIQTVYTSSGWDSYAWAFKAKQGVVSFVIHHGDDQVDDPACGPIIDAVAIRTLNPPHATHNNMLKNGDFEEGPYMTPGSPWGVLVPPMDEDDTSPLPGWMIMSYSKVVKYIDSAHFRVPHGSRAVELVAGVEVALVQEVDTVPGSSCRLEFSVGDAGNGCVASPMRVQVATAQGSKSVPYNSQGTGGHTRDALDFTAEGNRTRVVFYSSGYHTTSDGSGTLCGPVVDDVSLVCVSPHARRLR
OG0004433	FALSE	FALSE	Os01t0154600-01	Zm00001eb123930_T001	MATNELSIKLLIDTKAQKVCFAEAGNDVVEFLSSLLCLPMSTIINLLTKERMVGSIGNVLDSVQKLDAKYVISSKSKEPYLSPTVAPTMLCPLQQLLDAQLNANTSFFTCEGKTDSYNGTVSCGYFSAIKGSKCPSCSKPMNKAMPHVKTDGFVVGTATYTVKDDLSITPASSVSSIALLAQCGVKDLSTLQEKTVKIGKEEALEILLASLKSKTVLTDVFLQKKKVRCKKETAA
OG0004434	FALSE	TRUE	Os02t0537700-01	Zm00001eb243010_T001	MACSFAAATAVSSAPTPAARPLAAAPQSVSVARSAVAAAARPLRLAASRSARATRLVARAGGVDDLPLVGNKAPDFEAEAVFDQEFINVKLSDYIGKKYVILFFYPLDFTFVCPTEITAFSDRYEEFEKLNTEVLGVSIDSVFSHLAWVQTDRKSGGLGDLKYPLISDVTKSISKSFGVLIPDQGIALRGLFIIDKEGVIQHSTINNLAIGRSVDETMRTLQALQYVQENPDEVCPAGWKPGEKSMKPDPKGSKEYFAAI
OG0004435	FALSE	TRUE	Os06t0593800-01	Zm00001eb386000_T001	MSPRPHFLVLTFPLQGHIAPALRLARRLLAAAPDALVTFSTTAAAHRRMFPAKSEGPDGDDDDGRLEFLPFSDGTESGYVRSGDPAAFNDYMASFHAAGPRSVGELVDALAARGRPVSRVVYTLLLPWAADVARARGVPSALYWIQPAAVFAIYYHYFHGHAGVVADHRHDPSFVVQLPGLPPQAVGDLPSFLTDSTDPSDYFHSIYTTLRDLFDTLDRETPKATVLVNTCQELEVDALAAVGAYDVLPIGPVLPSGDEAGLFKQDDAKYMEWLDTKPANSVVYVSFGSLATMAREQLDELLLGLEESGRPYLCVVRKDNKAELAEAEAEMDARLKNGMVVEWCDQVRVLSHAAVGCFVTHCGWNSVLESVACGVPMVGVPRMSDQRMNARLVEHEWRVGVRAEVDGGGVLRAAEVRRRVEEVMGEGEAAAEVRRAAGEWKRAVAEALGKGGSSDRNLMAFVEGARSGI
OG0004440	FALSE	TRUE	Os03t0403100-01	Zm00001eb269100_T002	MTVAAAADRDGGEAKDPKALPAPTYRSLAAPVSKPVDKFALLPAFLKVRGLVKEHIDSFNYFITKGIKNIVKANNRIEARNDPSIYLRYNNIKVGVPSVQVEFKAENVTPHFCRLTDRTYSAPVIVDIEYTVGKQHVLQRKPNFIIGYMPIMLRSCACVLNGKDEAELARYGECPLDPGGYFIVKGTEKVILIQEQLSKNRIIIDTDSKGRVIASVTSSTHEIKSKTVIFMEKEKIYLQLNQFTKPIPIIVVMKAMGMESDQEVVQMVGRDPRYGDLLFPSIQECASERIYTQQQALQYMDDKVMYPGTGNLKEGRSKSILRDVFVAHVPVNNGNFRPKCIYTAVMLRRMMDAILNADTFDDKDYVGNKRLELSGQLISLLFEDLFKTMNSNAVERMNKNSDKTHSSPLDFTKLIQLDTITSGLERAISTGNWDIKRFRMHRKGVSQVLSRLSYMASLGYMTRITPQFEKTRKTSGPRALQPSQWGMLCPCDTPEGEACGLTKNLALLTHVTTDQEEGPLMNLCYSLGVEDLSLLSGEEIHAPGSFLVMFNGLILGKHRQPQRFANAMRKLRRSGKIGEFVSIFVNEKQHCIHIASDGGRVCRPLIIADKGISRVKEHHMKELRDGIRSFDDFLRDGLIEYLDVNEENNALIALYEHEDQDDVLRSSITHIEIEPLTILGVVAGLIPYPHHNQSPRNTYQCAMGKQAMGNIAYNQLFRADSLLYLLVYAQRPLLTTKTIELVGYDKLGAGQNATVAVMSYSGYDIEDAIVMNKSSLDRGFGRCIAMKKYTVTKEKYGDGVSDRIAKPQRDKDGVLIKQNMRALDEDGLAAPGQIIRNHDIYVNKQTPKVTARGTGAPLTDRDYKDSPAVYKGVDGETTVVDRVLLCSDTNDKLIIKCIIRHTRRPEVGDKFSSRHGQKGVCGTIVQQEDFPFSERGICPDLIMNPHGFPSRMTIGKMIELLGGKAGVSCGRFHYGSAFGEPSGNADQVEDISYTLVKHGFSYNGKDFLYSGILGHPLQAYIFMGPIYYQKLKHMVLDKMHARASGPRVLLTRQPTEGRSRDGGLRLGEMERDCLIAYGASMLIFERLLLSSDPYQVQVCRKCGLLGYYNHKLKTSYCSMCKNGENMAKMRMPYACKLLFQELQAMNVVPRLKLTEG
OG0004441	FALSE	TRUE	Os08t0114200-01	Zm00001eb260830_T001	MEPKSSSSSSLCLVATVLHLLLFAPSLATAFNYADALAKSIIFFEGQRSGKLPPGNRMPWRGDSGLRDGAQYNVDLVGGYYDAGDNVKFGLPMAFSTTMLAWSVIDFGKFMGAELPNARAAVRWGADYLLKAATATPGALYVQVADPNQDHRCWERPEDMDTPRSVYRVTKDNPGSDVAGETAAALAASSIVFRRSDPDYSSKLLHAAMKVFDFADRHRGSYSDSLSSFVCPFYCSYSGYHDELLWGASWLHRASNNVSFMSYVQANGMQLGAGDDDYSFSWDDKRVGTKVLLSKGFLRSRLQGLQLYKAHSDNYICSLVPGTSTFQAQYTPGGLIYKEGESNMQYVTTATFLLLAYAKYLRSSGASVSCGSKDVSPAELIALAKRQVDYVLGKNPAGMSYMVGFGGRYPQRAHHRGASMPSVRAHPGRISCDDGFQYLHAAAPNPNVLVGAVLGGPDARDAFADDRGNYAQSEPATYINAPLVGALAFFAGTTKL
OG0004442	FALSE	TRUE	Os02t0158800-01	Zm00001eb273490_T004	MAELRHATAAAAAARASNSPAKRDAEAASASSPFVASPRGGGDGKDGAPRSSPPLHQRWPLPSPVRSLLALEDPRSPSASASYRILVAVVACLVLAALFSAPSVWSRLNAPYLCRKDGIRLHCPRVNERDSLWENPHAAATSWKPCAERRSDEISDLVPENETSGYIFIHAEGGLNQQRIAICNAVAIAKIMNATLILPVLKQDQIWKDQTKFEDIFDVDHFINYLKDDVRIVRDIPDWFTEKDELFTSIKRTVKNIPKYASAQFYIDNVLPRIKEKKIMSIKPFVDRLGYDNVPMEINRLRCRVNYHALKFLPDIEEMADKLATRMRNRTGNVNPYMALHLRFEKGMVGLSFCDFAGTREEKAMMADYRQKQWPRRYKNGSHLWPLALEKRKEGRCPLEPGEIGIILRAMGYTKETQIYVASGQVYGGNNRMAPLRNMFPNLVTKEDLASKEEIEHFKKHVTSLAALDFLVCLKSDVFVMTHGGNFAKLIIGFRRYMGRHRLKSIKPDKGLMSKFFGDPYMPWATFVEDVMITHQTRTGLPEATFPHYDLWENPLTPCMCRA
OG0004443	FALSE	TRUE	Os01t0288200-01	Zm00001eb274770_T001	MAWWRARVVAPVRRAWLAVAAARARVRKGECGILSLHQDVQTCGYQDVQVMWNMLSSEKEVAGAGAPKQRKRPFWRLPPFWPVRSPRAAVAQ
OG0004444	FALSE	TRUE	Os06t0632700-01	NA	MGKGQIVAVLQLGGEFTTDADGHMSYSGGEAHAMLVKSDWTFSAFKHEISSTLNNLKLDQFVFKYFLPKNNKTLISISNDKDLHRMVEFHAESETTYIYVMKKVDNRAKSVVADSGTPVDATAIVPMTQDGSKRQKVCASWKNVITGVGQVFEGPKDFRDALHKYAIAHRFHYRFIKNDSSRVTAECTGEDCPWRIHASKSPAKKEFMIKKISESHTCESETVKSHRLASQRWVASVIKEKLRDSPNYRPRDIANDLQREYGLCLNYSQAWRGRSIAQKELCSSHDEACSQLPWFCERIVETNPGSVATVVALEDSKFRFFVAFHASLHGFEHGCRPLLFLDVISAKPNKHWKLLAATSVDGEGDVFPVAFAVVDDESSENWHWFLEQLKSSLSASRAITFISNGENGLWDEVPLVFPDSHHGYCVDYLIEEFKTQLDDAWTEEVRDAMVEHLKKAIYSCTVDEFNQYIELIKGESDKLAEWLLEIKPERWSDAFFKGSRHGQYSCNISSTVVEWIPTRYELSVVQLVDTIRCKLMEMMYTRRESSNAWTEVLTPAANQKLQEEVSKAHTLNVIPTESDGNGNVFKVCDDSVNVVNIDTWECTCRKWHVSGLPCMHAIAVFERTGQYAYDYCVKYFTTECYRLTYSMSINPIPDVILPPATLTDPSQSPVTYPCPIRTRRRVGRPKEKPADPRITIKRAVRCSRCKGYGHNKATCKVPIST
OG0004445	FALSE	TRUE	Os06t0566500-01	Zm00001eb383930_T001	MLEEAIPALWSAVHGWFTPAVLFLVLNLVIGTIAVTSKVAASASGEGDGAGGGGEHRRLSRVPSMALDRLRSFNLSRFAAPAPEPPVAGVLDLGSDEHPPLEKEDGEGEGEREHEHAHMERSRSEAAAEAELPRLPARMRKSASEKSAFAHFEAEEEDTDAVEARRPATTREAARGWARVAEPEPESEEEIEEAGGGEVDARADDFINKFRHQLKLQRIDSFIRYRETIRRGQAAAAA
OG0004446	FALSE	TRUE	Os04t0303100-00	Zm00001eb419980_T002	MQHFNMLMAILLLLGFPFHLTVVAQLSTVAPPNFWKISNMQISMAGGSSILPILDNSSTSYRTYFGFYTIDGHSFILSVVFLGPQAPVIWSANPDNPVSQDAILNFTREGDLLLHDGDGTMIWSTATKSKSVAGMSLDASGNLVLFDQNNSSVWQSFDHPTDTLVMGQSLCRGMNLSAKPSNTKWPSARVYLSAEWNGLQYSFEPAAYTQLFQATTTPSTCYAFVNGSLGFPDKIFSLPSARSLQFMRLESDGHLRLYEMQGRSSPLMVFDVLSTAMNFCDYPLACGDYGVCSNGQCSCPSLSYFRFQNERLPDAGCIPLSSISCDHAHDHQLIPLNNVSYFSDSTFLSLATSGTSEKVCKQSCLMDCSCKVVLFQNYGYGSDGGYCLLLSEQMLILFAEDSSNRFSAFVKIQDNLSEKRRIIIIVGSTVAGFSLISILVCAVIWKKCKKDEEPLFDGIPGTPKRFSFDELKVATSNFSVKLGGGGFGSVFKGKIGKETIAVKRLEGVEQGMEEFLAEVKTIGRIHHLNLVRLVGFCAEKSHRLLVYEYLSNGSLDKWIFHTSPVFTLSWKTRRNIILAIARGLSYLHEECEEKIAHLDIKPQNILLDDKFNAKLSDFGLSKMINRDQSKVMTRMRGTRGYLAPEWLGSKITEKADIYSFGIVMIEIICGRENLDESQPEESIHLISLLQEKARSGQLSDLVDSSSNDMKLHMEEVMETMKLAMWCLQVDSSRRPLMSTVAKVLEGVMSLEATPDCTFVPSFASNNTDVVGSSSSYVPSESHLSGPR
OG0004447	FALSE	TRUE	Os02t0461900-02	Zm00001eb180540_T002	MGSSSSPSPPPPPMIGRAGNLTVFITPPSPASTPRSSRPSESPRSDFSTPTPRRAPPPPAASPSPSPSPQKPASPPPVKFSPPAPPVKVSPPPVQVPPPQYEKASAGGKHDGSAFGFFWDAVARVQEAHASLDEYVANWFGLDQSKYQWALNDYYESTGKEVDCGKAGKPKELTTTKVQKV
OG0004448	FALSE	TRUE	Os04t0284500-02	Zm00001eb420230_T001	MPSSTPPSVPPAPSVQPILSSAVGQSTRIDLREIKSKIVKRIGPERAKKYFQHLERFLSSKLSKNEFDKLCLLALGRENLPLHNHLIRSILHNASRASGPPSINAPKLTGDVNSSEHTLVPPVWNNGDALNQHVKDNRPLSRRENALTQQSSLNHGETIIRENGAPNLSDLKRCTQVRQSEHAEPLTKRSRVEKAPLNFHDSPQSNGPSAIASRENLGEEIIHHAHPVQAPLGIQFGPASFGGTRKPSALASIISNDSSVSCYELGELCDTLSLRKRMEKTAEAEGLEGVSIECANLLNNGVDVFLKQLIGSCVELVGARSQHGKLSHVALKQQLCRKLINGVSLQNHVHGQGGIIPPGTNSISMQDLRAVSELNPRLLGVNASLLLEKINSYD
OG0004449	FALSE	TRUE	Os02t0184700-00	Zm00001eb200550_T001	MEQFGLPYYYYYGFCLLLALLVHVVLRAGGKKPGPRLPPGPWQLPVIGSLHHLLRGLPHHTMRDLSLRHGPLMLLRICERVAVVVSSAEAVREIFKGHDAAFSQRPSSPGIDELSRHGQGVIFAPYGDHWRLLRRILMTELLSARRVEAFRRIREEEAARLVSSLASSPPGQLVNVDERLAEFVADSAVRAIFGDRLPDRAAFLKMVKQGTDLSSLFDLRDLFPSSRLVRLLPRSGGKAERHRREMFRLMDDILRHHEERRAAGDGDDEQDMIDVLLRIQKEGDMRVSLTPGVIRAVLTDVFGAALDTSTTTLQWAMAELMANPRVMEKAQSEIRRVLAGQARVHEAALSDLHYLKAVIKETLRLHPPAPLVPRVCLDDCKIQGYDVPQGTIVLTNVWAISRDPKYWEDPEKFMPERFEGDRALDFKGFDFEFTPFGAGRRICPGINFAHANIEIALASLLYHFDWELPAGVKPEEIDMTEVFGVTVRRKAELLLHPIPRIPL
OG0004450	FALSE	FALSE	Os04t0376300-01	Zm00001eb420880_T001	MAAAAAAAVSSPAAAAPSRASAAAARRGFVTFGGVARSPALRSDRLRAAGGFSGGGGVRTHVAAVEQAVIQDATKLEAPVVVVTGASRGIGKGATALTLKAGAGCKCKAGVLVNYARSSKEAEEVSQAITFGGDVSKEADESKMMKAALDKWTIVVLSNNKA
OG0004451	FALSE	TRUE	Os02t0514500-01	Zm00001eb241920_T002	MAQLKAARVADVPTLDVVAPGLVVAAAAAAKAAGGGGRFSVIGHRGKGMNALASADRRLQEVRENTVRSFNDAARFPVDYVEFDVQVTKDGCPIIFHDNFIYTEEDGKISQKRVTDLQLEDFLQYGPQNEQGKGGKPLLRKMKDGRMLNWNVQSEDALCTLQEAFEKVNPRLGFNVELKFDDNLEYQEEELTRILQAILKVIFEYAKDRPILFSSFQPDAAQLMRKLQSTYPVYFLTNGGTEIYTDVRRNSLEEAIKLCLASGLQGIVSEARGIFRHPAAIPKIKEANLSLLTYGTLNNVPEAVYMQHLMGVNGVIVDLVPEITEAVSELIAVPEPDPEVENLSNQAAKGAATPNFSQREISFLLRLIPELVQ
OG0004452	FALSE	FALSE	NA	NA	PVG
OG0004453	FALSE	TRUE	Os04t0469800-01	Zm00001eb080110_T001	MMVGGELVLAALVILLALLLTLVLSHFLPLLLNPRAPKGSFGWPLLGETLRFLSPHASNTLGSFLEDHCSRYGRVFKSHLFCTPTIVSCDQELNHFILQNEERLFQCSYPRPIHGILGKSSMLVVLGEDHKRLRNLALALVTSTKLKPSYLGDIEKIALHIVGSWHGKASKDKSCRVKVIAFCEEARKFAFSVIVKQVLGLSPEEPVTAMILEDFLTFMKGLISFPLYIPGTPYAKAVQARERISSTVKGIIEERRSAGSCKKGDFLDVLLSSNELSDEEKVSFVLDSLLGGYETTSLLISMVVYFLGQSAQDLDLVKREHQGIRSSKGKEECLSSEDYKKMEYTQHVINEALRCGNIVKFVHRKALKDVRYKEYLIPSGWKVLPVFSAVHLNPSLHGNAQQFQPCRWEGASQGTSKKFTPFGGGPRLCPGSELAKVEAAFFLHHLVLNFRWRIDGDDIPMAYPYVEFQRGLPIEIEPICSES
OG0004454	FALSE	TRUE	Os04t0497600-01	Zm00001eb425750_T002	NVLRQVEFYFSDSNLPRDGFLRRTVEESDDGLVSLALICSFSRMRSHLGLDAAVKQETVPEETVLAVAEVLRRSSALRVSEDGTKVGRANELLKPDEIIEQVDSRTIAASPLPYNVKLEDVQSFFAQYGKVNSVRLPRHVSDKRHFCGTALVEFSEEEEAKGVMNNNLVFAGADLEIKPKKEFDAEREAKKEAYEKSHPSKNGHDEGYPKGLILAFKLKRILADGDTEQNGGDKVDDTDSAKKEGASNSTEKSDIGHEEKIPENTDKREEQSDDVEELKGAAAQSVNKDEEPISREDIKEDFTKFGTVRYVDFSKGDDSGYIRFEDSKAAEKARAFAALADEGGLIMKGHIVTLEPVTGQAEKDYWSAIKGGQEKYKDSRSNRGRDWKNNRGGKHFGGKRGRHFDSH
OG0004455	FALSE	TRUE	Os04t0533500-02	Zm00001eb185950_T001	MGLGVRAAPFTYVAHALAVAAAAMVLVWCIHFRGGLAFEATNKNLIFNVHPVLMLIGYIILGSEAIMVYKVLPTWNHDTTKLIHLILHAIALVLGAVGIYCAFKFHNESGIANLYSLHSWLGIGTICLYGIQWIFGFVAFFFPGAAPNVRRGALPWHILFGLFVYILALATAELGFLEKLTFLQSSGLDKYGAEAFLVNFTALVVVLFGASVVVAAVAPARLEEPQGYAPIPEN
OG0004456	FALSE	TRUE	Os02t0716800-01	Zm00001eb189000_T002	MVMAPNTVDSKTISPITEDGSMDRRGNPAVKASTGKWKSSILLLVNYALVTCAFFGVGVNLVVFLRRVLHQDNAEAANSISKWTGTVYIFSLIGAFMSDSYWGRYITCAVFQMIYVTGLVILSLASWFLLVKPTGCGDGETHCDPPSTAGVALFYLSTYMIAFGNGGYQPSIATLGSDQFDETDPDEARSKVAFFSYFYLALNVGSLFSNTVLVYYEDAGQWVMGFWVSAGAAALALVLFLLGTPNYRYFKPSGNPLTRIAQVLVAASRKWRTDAPACGELLHELEGDESYKEAGIRKILHSDQLRYLDKAATVTEEEYSDPKNLKNPWRLCTVTQVEEVKCILKMLPIWLCTIVYSVVFTQMASLFVEQGTTMNTNIGSFHVPAASMSVFDILSVLAFIAIYRRVLVPVMARLSGNPQGLTELQRMGVGLVIGMGAMVVAGVVEVERLKRVPASAPDQPSSLSVLWQVPQYALIGASEVFMYVGQLEFFNGQAPDGVKSFGSSLCMASISLGNYVSIMLVSVVTSLTAGDRRPGWIPGNLNSGHLDRFYFLLAALSLVDLAVYVACAMWYKGIKLDSNGEKGKVPVHV
OG0004457	FALSE	TRUE	Os02t0757700-01	Zm00001eb255430_T005	MGECSEYRCWEELFPDALGLIFRNLPLKEVLTVVPRVCKSWSRVVAGPYCWQEIDIEEWSQQQSKPEQLVRMVEMLVSRSCGSCRRISVSGLPCDPLFSFIGDHARALRTLEIPRSEISDSIVEDVAPRLSNVTFLDISSCTKIGARALEAFGKHCKSLVGLRRVMHPIDVADKVCQHDEAHAIACTMPKLRHLEMGYMLIATEAVLEILSQCRDLKFLDLRGCWGVDDKFLQERHPGLKVLGPGVDDCFENNYWEECSDYSDSSIYSWEFMDDDYYAVGSDDEAVWDDGQGLENLEVRFYGGGFSESYAGFDWPPSP
OG0004458	FALSE	TRUE	Os07t0689300-01	Zm00001eb111810_T004	MLRAAAAAAAVFPTRFAAAPAVAAAEEVRSPLLRVLGALRGGRGSMLGRRARFCSNSGSDSEAAAKAEDAVAAEGEVDGKASSAIVPTSPRPEDCLTVIALPLPHRPLFPGFYMPIYVKDQKLLQALVENRKRSVPYAGAFLVKDEEGTDPNIVTSSDSEKSIDDLKGKELLRRLHEVGTLAQITSIQGDQVVLLGHRRLRITEMVQEDPLTVKVDHLKEMPYNKDDDVIKATSFEVISTLREVLRTSSLWKDHVQTYTQHMGDFNYPRLADFGAAISGANKLLCQEVLEELDVYKRLKLTLELVKKEMEISKLQQSIAKAIEEKISGDQRRLYLNLKEIKQEAKAELDDQLGATAKFRERIEAKKDKCPPHVLQVIEEELTKLQLLEASSSEFNVTRNYLDWLTVLPWGNYSDENFDVHHAQQILDEDHYGLSDVKERILEFIAVGKLRGTSQGKIICLSGPPGVGKTSIGRSIARALNRKFYRFSVGGLADVAEIKGHRRTYVGAMPGKMVQCLKSVGTANPLVLIDEIDKLGRGHSGDPASALLELLDPEQNVNFLDHYLDVPIDLSKVLFVCTANVIETIPNPLLDRMEIIAIAGYITDEKMHIARDYLEKNTREACGIKPEQVEVTDAALLALIENYCREAGVRNLQKQIEKIYRKIALQLVRQGVSNEPAQEAVVVTASEEPTGGDSATKVTDENLKDPAIEFASNANNINDPASEEANEVDLTKETVVHDVHPTEAPKEAVITEPSLSTDKLSTPEGNKDREGAKEEAADKAVEKVVIDSSNLGDYVGKPVFQAERIYEQTP
OG0004459	FALSE	TRUE	Os03t0343800-00	Zm00001eb394930_T001	MAGAADEYHYGGPRGAPHGLLLAVVVGLVVAGPLFLGDGGEALTDAVAELLSPVGLLLLPVGLLLLIRLLSSDRGAAALADVFAFGGSPDAVHRVGGSPIGVALMLLLILALLYYRSALFGGGGGDDE
OG0004460	FALSE	TRUE	Os07t0630400-01	Zm00001eb328300_T001	MKLVIAFVLLFSLLAVSSTAEKFDFFYLVQQWPGSFCDTRQGCCFPDTGKPAADFGIHGLWPNYAKCRGRQGLARAVLGDDAAAFFSAVGRRGKCWPEYCDDGNPLSPWEIRDLVASLDRNWPTLSCKSGRSFEFWSYEWKKHGTCSNLEQHDYFARALALKARHNLTAILAGAGIVPSDTETYSLSSVSDAIAQGTGFKANLECNRDADGEAQLFQVYQCVDREGKELIDCPLSMPTKCTDQVKLPVF
OG0004461	FALSE	TRUE	Os07t0624600-01	Zm00001eb327910_T006	MTNHAAFSAEDAVTAVAAPAQASRHFASFPPRRARDCRKAALGRMDLAASGVLRAAGSLLDSMKASSPRHAKHGAGADHDDWIEKHPSALEYFEAVLAAAKGKQIVMFLDYDGTLSPIVEDPDSAVMTEEMRDAVRGVAQHFPTAIVSGRCRDKVFNFVKLEELYYAGSHGMDIKGPTTVSNHKAKADEVLCQPATEFLPVIDEVYQTLTAKMESIPGAKVENNKFCLSVHFRCVDEEEWDALGEEVRAVLEGYPDLRLTKGRKVLEIRPSIKWDKGNALEFLLESLGYAGRGDVFPIYIGDDRTDEDAFKVLRNMGQGIGILVTKFPKETSASYSLREPAEVKDFLRKLVKSNGTRG
OG0004462	FALSE	TRUE	Os07t0587100-01	Zm00001eb326030_T001	MAGRREGPLMRGGGGGGQPLSRGSRIAAAVAVGVTLGCVCAFLYPDGLLSRSSDSALHWPRRADSVACETSEGVANLKSQLASLERKNAEFRKQINELSMKLQMAGQGKNEALYRAGPFGTVKALRTNPTVIPDESINPRLAKILQQVAVKKELIVALANSNVKEMLEMWFTNIKRVGISNYLVVALDDNIENFCKSKDVPVYRRDPDEGVDSIGKTGGNHAVSALKFRILREFLQLGYSVLLSDIDIIFFQNPFDHLYRDSDVESMSDGHNNMTAYGFNDVFDEPSMGWARYAHTMRIWVYNSGFFFIRPTIPSIELLDRVAGRLSREPKSWDQAVFNEELFFPSHPGYEGLHASKRTMDIYLFMNSKVLFKTVRKDAQLRKLKPVIVHLNYHPDKSDRMKAVIEFYVNGKQNALEHFPDGSE
OG0004463	FALSE	TRUE	Os07t0551700-01	Zm00001eb323710_T001	MGSPAAANGAGGHGSNGSVADPPRVANGGAKGTRKISPMDKYWVPADEGDMAAAIADGGEDGRRPLLFRTFKVKGILLHPYRLLTLVRLVAIVLFFVWRIRHPYADGMWLWWISMIGDFWFGVTWLLNQVAKLNPIKRVPNLALLKQQFDLPDGNSNLPCLDVFINTVDPINEPMIYTMNSILSILAADYPVDKHACYLSDDGGSLIHYEGLLETAKFAALWVPFCRKHSIEPRAPESYFAVKTRPYTGNTPEDFVNDHRHMCREYDDFKVRLDALFTIIPQRSDAYNHADVKGDAKATWMADGTQWPGTWIDPAENHKKGQHAGIVRVVLNHPSNEPQLGLPASTNNPLDFSTVDVRLPMLVYIAREKHPGYDHQKKAGAMNVQLRISALLTNAPFIINFDGDHYVNNSQAFRAGICFMLDRRDGDNTAFVQFPQRFDDVDPTDRYCNHNRVFFDATLLGLNGIQGPSYVGTGCMFRRVALYGVDPPRWRPDDFKIVDSSNKFGKSMPFISSIPSAANQERSIMSPPALEESVMAELTDVMTCAYEDGTEWGKEVGWVYNIATEDVVTGFRLHRKGWRSMYCRMEPDAFCGTAPINLTERLYQILRWSGGSLEMFFSHNCPLLAGRRLHPMQRIAYTNMTAYPISSVFLVFYLLFPVIWIFRGQFYIQKPFPTYVLYLVIVIAMTEMIGMVEIKWAGLTLLDWIRNEQFYIIGATAVYPTAVLHMVLKLFGGKGVSFKLTAKQLASSTSEKFAEMYAVQWAPLLIPTIVVIAVNVCAIGAAIGKAIVGGWSIMQMADAGLGLLFNAWILLLIYPFALGIMGRWSKRPYILFILFVIAFIVTALVDVAVQAMRSGFVRFHLRRSGGASFPTSWGF
OG0004464	FALSE	TRUE	Os09t0554200-01	Zm00001eb320730_T001	MPRHLLQQSVDRLAEMAAPPLATAAKAGGVHTETLLILAAVLCFLLCVVGLALVARCSRLCNPSAFSVDAMPAKAPCSKGMKKKALQSLPTVSWAAPEQREQEEEVPECAICLAEFACGDEVRVLPPCGHGFHAACVDVWLMSSSTCPSCRRALVVSPPPATEPPATCSCAAAADVAAQASATGRCRSSAP
OG0004465	FALSE	TRUE	Os09t0551500-00	Zm00001eb431610_T001	MAPEYAMEGIFSTKSDVYSFGVLLLEVVTGLRRSSSSQTMSFPSLTVYSWNMWKEGKTDELADSSIMDTCSPDEVLLCIHVALLCVQENPDDRPLMSSVVFVLENGSTTLPAPNRPAYFARRSAEMEQIRNDIQNSVNNFTLTEIEGR
OG0004466	FALSE	FALSE	Os03t0366350-01	NA	MDDETPPYLPHELVSEILARLPVKSLLRFRCVCKAWRDTISGDPSFHRAHLRLQPPSLLIAPSIKSDKVTTIGLYRWEENQQAATLVHAMDLPSAEARHDFAHCDGLVLLPTEDTVRVLNPATRRVLTLPWSPNSVAPRRRPGHQAFGLGRDPRSDAYKVARFFYRSVDTGYYTFGMEVFTIGTDRHWRETAAQPPYPAIAGRTATFFKGSLLWTIDERILGAAPGFLRFRLEDESFSVTPPPPCCPRLDYETSSLAELHGELCVAHPGANESVEIWMCDDVDPPRWRPAGMLYHNDFDVIPYVPSLVP
OG0004467	FALSE	TRUE	Os08t0506000-01	Zm00001eb034890_T002	MRLYSPAVCLRRSASCSMHSHSNQSQGGFTQSMALWKCSRSQSSSYHVKSGLVDFSLNKNTKSSDPQSLKYFVSLVGRQFHCGVSTREGSISIKLDMPSREKISNISWNWRGMTQKIGGTAGGLCLGFSVSGIAASAEGPVDRNINSGQTSSSSTSSTHGKKVYTDYSVTGIPGDGRCLFRSVVHGACIRSGKPIPNEDLQRKLADELRALVADEFVKRREETEWFVEGDFDTYVSQIRQPHVWGGEPELFMASHVLQMPITVYMHDEEAGGLITIAEYGQQYGKEDPIQVLYHGFGHYDALQIPANRGPKTRL
OG0004468	FALSE	FALSE	Os09t0466800-01	NA	MKKTTHLKTALCLLPPLLLAVFFYLQFRTLSLFSPAVRCASQPAAVDDLVDRLRASATFLPLRDTRPRAGAWFISALNDTSEPEGEARNLVFPSAASSGRVLCVAAPPGVDATYALAWRDALPRGAALRPGLAFVSESSYDYRNLWHGLTALVPFASWHARSGCRAVPARWALFQHGAVRTGMSGWLTSLAEAATGAEMAVETFDTPGPVCFEEAVVFRRNMEGLSRERLRAAFDFMRCKARAHCGVDVPAGGGSSSALRVTLLFRTGARAFKDEAAVTRVFEKECARVAGCAVTAAHADNLTFCDQVRLLSATDVLISAHGAQMTNLLFMDRNSSVMEFYPLGWRQRAGGGQFVYRWMADRAGMRHEGSWWDPDGEPCPGSPDILSCYKDRQIGIDEAYFAQWAAKVFAAAKERKMGGAGGAAEERRREAAACGCS
OG0004469	FALSE	TRUE	Os09t0433700-01	Zm00001eb099940_T001	MSSAFGDFGPLTERRRAEKARQQRRRLMIAGGTVSIVIILVVMGGAAVMYSGKGSHDDDGGSGSKGSSPAKAKSSGGSSGSGSSSSSQPDLRAVSKSIKAMCAQTDYKDACEKSLGKAANASASSPKDIVRAAVEVIGGAICQAFDRADLIMSNDPRVKAAVADCKELYEYAKDDLNRTLKGMDAGGKDGLAKQGYQLRVWLSAVIAHQETCIDGFPDGDFRAKVKESFNDGKELTSNALALIEKASSLLSSVKASERRLLAEEATPQAEPVLGKDGIPEWVSDGDRRVLKGGGFKNNLTPDVVVAKDGSGKFKTINEALSAMPKTYDGRYVIYVKEGVYEEYVTITRKMANVTVYGDGARKSIVSGNKNFVDGLTTFKTATFSAQGDGFMAIGMGFQNTAGAEKHQAVALLVQSDKSIFLNCRMDGFQDTLYAHSKAQFYRNCVITGTVDFIFGDAAAVFQNCIVTLRRPLDNQQNIVTAQGRADGREATGFVLQKCEFNAETALTDAARPAIRNYLGRPWREFSRTVIMESDLPALIDKAGYMPWNGDFGLKTLWYAEYANNGPGADTAGRVDWPGYKKVISKADAAKFTVESFLHGQPWIDPTGTPVKYDFFT
OG0004470	FALSE	TRUE	Os11t0643400-00	Zm00001eb225050_T001	MTRRRDDRICLLLLLLLPAASSASSSSSSSNLSQQQSSKIITHLPGFDGPLPFQLQTGYVEVDESNGVRLFYYFIRSERNPAEDPVMLWLTGGPGCSAFSGLVYEIGPLSFDRHTYVDGLPKLLYKPDSWTKVSNVIFLDSPVGTGFSYSKTEQGYKSSDTKAVNQIVIFLTKWFDEHPEFLSNPLYIAGDSYSGMIVPAITLEIAKGKEDGNGSALNLKGYLVGNPVTDGNFDNPAKIPFAHGMGLISDEMYQAYKESCSAEENSQQSVQCTNSLDAIDECVKDICTNHILEPLCTFASPHPYNLKLNSGAREMLQLQDYTAAGLQLSEISTECRTAEYTMSRIWANNDTVREALGIHKGTVPSWLRCNYDILYTNDIRSSVKHHLDVTTRGYRSLIYSGDHDMVIPFIGTQAWIRSLNFSVVDEWRPWYVDAQVAGYTRSYSNNLTFATVKGGGHTAPEYMPKQCLAMFARWVSGEPL
OG0004471	FALSE	TRUE	Os09t0284400-01	Zm00001eb177440_T003	MVAARLLARVSRQGAAAVAASAARRRLGGVAAAAAQPFASSRCSTRVPYTLNQPLRYSTTILQRFGFSSSTPQENDKEVNQPKDQETTAQESNGEASKEESGSSGGVEDLDLSKEELVKLVLEKDELLTSKDEEVKDMKDKVLRSYAEMENVIARTRRESENSKKFAVQNFSKSLLDVADNLARASSAVKESFSKLDTSEDSSGAVPLLKTLLEGVDMTDKQLGEVFKKFGVEKFDPLNEKFDPERHYAIFQVPDTSKPSGTVAAVVKVGYMLHDRVLRPAEVGVTEGGPSEEEPEEKSSGD
OG0004472	FALSE	FALSE	Os12t0433133-00	Zm00001eb268880_T001	MRLRNADRAARSSDRRNNVVSWISEIKDTSNVAVRKKRGRRAPPSAKRLRDKKVDKEIDSDDAVDNDIDDTDGQVGKNQSVVHSEEHVDGRTSDGLQKTGQSGNSSDGPSSASEEQDHSTNSKDILQKGSSQTTKKVSGSSTRSRQGASHLEQEGADEDDSHAQAAVVNKGADDERSSHEIKDDVSDAQVNTTSSDDKSSEEVEDVKVCDICGDVGEEEKLAVCSRCNDGAEHTYCMRVMMEDVPESEWLCEDCQTAVESEKEKKLEKSQVKVGTSKGQSFEGEMNKPAIAAKSRSSSDSELEAENVGNKESDTANKGNDMVKNRMEEDAAITSSIRDTISETGGAYMGADSRKRMPSSRESSFGYDADKGKQPSQVGTSLASNAPKNQAPQPRGQLTKSTSFNNSKVPKVKQLLNEVPQKPKNLKESWSSIIKKEGPISMTTKSATFKKPKPCEPANKAKSSILSPAEEPRVVNQLVSQNVTNDQCSSILGTPSTTASMVAPVISKTDTTAQPLATGNNTADSNNLGTAHLQGGKNSIGNSELKKPLLAKVPGSTMLPNAERSLGGILGPGAQRKVIQNSDPSHRDTKIKDPTGFRQGASSSNRTIRCQRCNEAGHSTQFCAVDKLRVSAVKPLSERNLKDASAKRNRTSETSTSAATEKAASRSGNQSEQILKCGTYQNPIYGPKDVLPASFSHVKKPSPLSARNEQDMYILSTPGSTASVDYSKLKFKDDHPTLSATTGISADNGRTMPSDRRDESAQAFSTGDEPMASTVPELDWIWQGGFELRRTGRSPELCDGFQAHLSCSASQLVLEVAKKFPSKVQLEEVPRQNSWPTQFQENGPTYDNVGLFFFARDVQSYENHYSKLVENMLKNDLVLRGSVDAVELLIFPSNILSKNFQRWNMFYFLWGVFRVSRKDCSNLPSDVSTSRLEPNFNEDPRAVDPSTSVLSSSLSFSKDRNSFAEQDTSLVKSANCLPSLEANHEVCLNGENSMNQPVSGRALDDHLDSTNSNGAMGPSAMATEIKHQKPDVKTSDTFGGNVSERDFDVNTVAVACSVSTHQEEPGKESTTINLNDAEDLMDIDHVNTGEISTGALDSHASGGARKRNFEMANGAAEVDGVLEHKKIKLDTVVSTNSGLSENTNNGRLSSKVHPLAASSVDDVTSNKSMAGASSSDRKCVFPLDLNAVDDAVSENIVNIPSSDDEELEPVPSKVGEKQARGDNLSTDITGPLSLSLAFPSRKEQASKPQSEPQRQFPERSNNNTSSIWG
OG0004473	FALSE	TRUE	Os01t0234100-01	Zm00001eb413890_T005	MAIDPPLKRKRGRPPGSQSAKSKMEQKMALVKQRLALLDSASSSSSSSESDKDDDFVPMDDELAIVAAHQPIEIDCGDTDNEDEVIPLKVLASKGVESEKRRLPGQKISASYGSAMDRAEEVQAKLPAEHPSFVKRMLQSHVVRGFWLGLPTYFCNKHLPKNDTGIVLEDENGQDHQTLYLGAKQGLSAGWRGFAIKHDIKVGDVVIFQLVRSTKFKVYIIRANEFTTTDGAISLLNLEVHKKGKLSKEGCSDDAKSKEKASAVDHKVPQSDDSNVVVSEAIDGLRISDSDMDFGDVTSFSNFNIVVDSLVIDCKFHDHLRRTYYELCCSQKSFLHKNLLKQLNLTLVVGVIMETISIAEGIRACKAQASSREDLLIWKKTLESFELLGMNVAFLLKRVNDLLGLPAESRDLSECQKYKELKSERAHAGEKVKALELMLSNVKGVLQKMDAEMEEMESSVKRSGLTLQQLATAPW
OG0004474	FALSE	FALSE	Os07t0281700-02	Zm00001eb305060_T001	MAAAAAAVERLVFALNGRRYEVAGADPSTRLLEFIRTRTPFKGTKLGCGEGGCGACVVLIAKYNPKTDEVTEFTASSCLTLLYSINFCSVITTEGLGNTQDGFHAVQKRMSGFHASQCGFCTPGMCMSIFTSLINADKSKRPEPPKGFSKLKVSEAEKAFSGNLCRCTGYRPIVDACKSFASDVDLEDLGLNIFWKRSDKNPDVSELPSYTLGGGVCTFPDFLKSEIKSSLDHLNDACIAASREGWYHPRSIKEYYELINSCLFSDSVKVVVGNTSTGVPGYKDQDLYNKYIDIGGIPELSNIVKRESGFEIGAATTISRTIEILKQECESISSPNGSVVFRKLADHMSKVATPFVRNTASIGGNIILAQKYPFPSDIATILLGAGATVCLQVVAERRQITLEEFLEQPPLDPTTLLLSIFIPHWISDYQAETSLLFETYRAAPRPLGNAVSYVNCAFLGHASVDEQSDTLVLSNLRLAFGAYGTEHAIRAKKVEKFLTGKSLTASVVLGAIQLLRETIVPMEGTSHPEYRVSAAVGFLFSFLSPLAKGIPEPGKALTSGSADSADTDDVRNLPLSSRRETISNDDYKPVGEPIKKYGVELQASGEAVYVDDIPAPKNCLYGEFIYSTQPLAYVKSIKFKSSLASEKIIDVVSAKDIPSGGENIGSSFIFGDEPLFGDPIAEYAGQALGIVIAETQRYADMAAKQVIIEYDTKDLSPPILTVEQAVENSSYFKVPPEYYPKEVGDVSKGMAEADHKIPSAEVKLASEYYFYMETQTALAIPDEDNTLVVYSSSQYPELAQSVIARCLGIPFSNVRVITRRVGGGFGGKAFRSFQVATAAALCAYKLRRPVRMYLNRNTDMVMIGGRHPVKAHYSVGFKSDGKITALHLDLLINAGISPDASPTIPGTIISSVKKYNWGALSFDIKLCKTNNTSKSVMRAPGDTQGSLIADAIIEHVASVLSVDANSVREKNFHTYDTLQLFYPDSAGEASTYTLHSIFDRLVSTSSYLDRAESIKQFNSSNKWRKRGISCVPLIFRVEPRAAPGRVSVLNDGSIVVEVGGIEIGQGLWTKVQQMTAFALGQLWPDGGEGLLERVRVLQADTLNLIQGGLTAGSTSSESSCAATLQACNMLIDRLKPVLDRLQQQSENVSWDTLISQASKENVNLSASAYWVPGQDSNKYLNYGAGISEVEIDLLTGAITLLRGDLVYDCGKSLNPAVDLGQIEGSFIQGIGFFIYEEYITNSDGLMISNSTWDYKIPSVDIIPKQFNAEVLNTGYHKNRVLSSKASGEPALVLASSVHCALREAIRAARKEFANSTGSGSSPLEFQMDVPAPMTLVKELCGFDIVDKYLESLSTYERAAGA
OG0004475	FALSE	FALSE	NA	NA	MAEPGRSRRRKPWVAPGDGADHITGLPLELRARIASFLPFRQVGQLSSLSRPWRRIHHHTPVVKLNLDFPGLDEDALAGLEVALLRRAQEGSGSKVDTLRITYSVDDPRMRRHADRIIALADAREIRITVPNGGRFSRVAWALDLPPSARDLEVAAFHHLAPAIAGPGAAALRKLRLHRVVLREWPCLPSLRSLTLDSVTVEAPFPPGAWCPLLEDLCIFDSRIEQARVDIRLPLLKSLDMDEVDVSPLGDVTVDAPELEELDVNCTAGCTADYKSFTLRAPRLRCLRNQFAERVDIDVGRPGSVTSGSIEFTWNGGFECREMKDCRALMMRMLEGLLPELPPESVADAARPYMTLDKYTVEDDGEMIPEEKLTCDLDALMSSLV
OG0004476	FALSE	TRUE	Os07t0172500-01	Zm00001eb247210_T001	MNAPDRYERFVVPEGTKKVSYERDTKIVNAASFTIEREDHTIGNILRMQLHRDPNVLFAGYKLPHPLQYKIIVRIHTTSQSSPTQAYTQAINDLDKELEYLKQAFEDEKNRYEERMKQGY
OG0004477	FALSE	TRUE	Os12t0566700-01	Zm00001eb411300_T003	MATPAAVAGALLALAAAVLCSSAAAGEDELTVRRQVVPAMYVFGDSLVDAGNNDFLPPPAPRAVPPNGVDLPRGVLRRTGRFTNGYNLADIIAQHVGFKMSPPAYLSLTPLSSLDLLRGRVGANYASGGSGILDITGNGTITLREQVLFAETKATIIRAGLVGRERLDDLLARSLFVISTGGNDFGAFDGGVPMSQAPEFIAGMVADYLKYINELYKLGARRLALLDILPVGCLPSQRATTANGECDADGNSLSRMFNALLRTEMAKAVAASMPGLKYSIASLYNVLSDMIANPALAGLREVKTGCCGGGKFNGEVDCTVGASLCADRDEYLFWDKVHGTQAAYRRAVLAFFYGPTRDAEPINLAQLVQEPSSTATAAYSSI
OG0004478	FALSE	TRUE	Os05t0267800-01	Zm00001eb284490_T001	MSYLLKSRSEPTQQKPASSEEQQRKINEVRELLGDLPTEMPSFLSDATIRRFLRARNWSTVQATKALKEAVKWRRQYKPDKIRWEDIAERENEAKRAYIPDYLDKNGRTVFVTKPSIKSLTSTKEQIKQLVYNLENLAMNSEDAQEENVVWLVDFRGWTLSSTPLSETRESLHIIQNYYPGLIAVAILSNPPKIFESFWKILKHFIEPKLKEKVKFVYTNNSESQRIMADMFDLDKLESAFGGRNTAGFDIVKYAERMRRRDQIRGASTHANGNTSSS
OG0004479	FALSE	TRUE	Os12t0405100-01	Zm00001eb090510_T004	MAAAAAGGGGAGEGGGSSSPAGVAIGPHHGSAEEAMWQMTLGGESLEPGPYPERIGEPDCSYYMRTGLCRFGMTCKFNHPPNRKLAVAAARMKGEYPYRVGQPECQYYLKTGTCKFGATCKFHHPREKAAIATRVQLNVLGYPLRPLLLQNEKECAYYLRTGQCKFASTCKFHHPQPSNTMVAVRGSIYSPGQSATSPGQHTYPGAVTNWTLSRSASFIASPRWPGHSGYAQVIVPQGLVQVPGWNPYAAQMGSSSPDDQQRTPGTTQYYSGSRQSETTGMGDHGMFPSYQAGSVPVGVYAVQGENVFPERPDQPECQFYMKTGDCKFGAVCKFHHPKERLIPAPNCALSQLGLPLRPGEPVCTFYSRYGICKFGPNCKFDHPMGTLMYGTATSPTGDVPTMHYQLAPSPGHSERLLDGGSGRSHRIPQSDSQQIPSGDGSTEREAS
OG0004480	FALSE	TRUE	Os12t0628500-01	Zm00001eb173260_T001	MAAVDTATKEMEALHVGQNEETKENLIKEGKAANSNGAVPAAQSSPPEDDDEAQADGASQDGAPEAAKKKKKKNKSKKKKDPLQQTDPPSIPVDELFPSGEFPEGEIQQYKDDNLWRTTSEEKRELERLQKPIYNSVRRAAEVHRQVRKYMRSIIKPGMLMIDLCETLENMVRKLIKENGLQAGIAFPTGCSLNWVAAHWTPNAGDKTVLQYDDVMKLDFGTHIDGYIVDCAFTVAFNPMYDPLLQATRDATNTGIKEAGIDARLCDVGAAIQEVMESYEVEINGKVFQVKSIRNLNGHSIGPYQIHAGKSVPIVKGGEQTKMEEGEFYAIETFGSTGKGFVREDLECSHYMKNFDVGHVPLRLAKAKQLLGTINNNFGTLAFCRRYLDRLGETKYLMALKNLCDNNIVQPYPPLCDVKGSYVSQFEHTILLRPTCKEVISRGDDY
OG0004481	FALSE	TRUE	Os05t0251900-00	Zm00001eb347500_T001	MDATIGDPRAASSVERAFEGQPLPGTWGQVTLRSMAISVVLGIVFCFVALRIHMTAGIVPALNMPISVLSFFFLKWLVSLLRSCGIAALPFTRQENIFLLTTVTTCLNMALTGGFATYIIGMTSVVAKSLVDDPDPRDIVDHVPTGQWMLFLFLIGLMGILSSVPLNQVMIVDYRLLFPTGTVQAHLINSFHTPQGAYVAKLQVATIFKTFLGSFSWTIFQWFYTAGKDCGFQSFPTFGLELYKHRFYFDFSATYVGLGMICPHMVNFALLFGAIISWGFLYPFLESKKGQWYHTDSPTSLKGSNGYKVFISITIIVTDGIFNFLTLITTSSIDFYHKRQENDSGLANYIKKHPSLNYDDRKRIEVFLSNRIPVSIPVAGYIACATISTVVIPWMFNQIKFYHVAALYIVIPVFAFCNTYGTGLTDWSVAPTYAKFTIFVIAAWIAKPGAVVASLVACGIIVAALHVSSQATQDLKTGYMTLTSPRAMVIGQIFGVIIGSIINPCIFLAFQTTAKANVPIGSKQSEYPCPYAGLYRAIGVIGTGGVKELPDHCVAFCLVAFCITIAIDSLVLVSQKKGWTIHNYIPSMTVVALPFFAGSYFTIDMCLGSVLLFIWTKMNSQSAELLSSAVAAGLICGEGLFALPSAILSMFNVQPPMCMKFLPSGKEVEVVDSFLNNLGTPTRT
OG0004482	FALSE	TRUE	Os05t0357800-01	Zm00001eb347450_T005	MALDDATAPSEPDSGGVSSEEKVAAKPLLSAPSPSAATAAPAQESLEELDRRYAPYARRDAYGPMGRGPVGAAEAARLAVAAAVLLPLRVVAGVLVLVAYYLVCRVCTLRVEEEREGGGGEGEGYARLEGWRREGVVRCGRALARAMMFVFGFYWIREYDCRFPDAEDEHLDQSKELGRPGAIVSNHVSYVDILYHMSSSFPSFVAKRSVARLPLVGLISKCLGCIFVQRESKTSDFKGVSGAVTERIQRAHQQKNSPMMLLFPEGTTTNGDYLLPFKTGAFLAKAPVQPVILRYPYKRFSPAWDSMSGARHVFLLLCQFVNYLEVVHLPVYYPSEQEKDDPKLYANNVRKLMAVEGNLILSDLGLAEKRVYHAALNGNSLPRALHQKDD
OG0004483	FALSE	TRUE	Os01t0958000-01	Zm00001eb215750_T001	MAVAAPGQLNLDESPSWGSRSVDCFEKLEQIGEGTYGQVYMAKETETNEIVALKKIRMDNEREGFPITAIREIKILKKLHHQNVIQLKEIVTSPGPERDEQGKPIEGNKYKGSIYMVFEYMDHDLTGLADRPGMRFTVPQIKCYMRQLLTGLHYCHVNQVLHRDIKGSNLLIDNEGNLKLADFGLARSFSSDHNGNLTNRVITLWYRPPELLLGSTRYGPAVDMWSVGCIFAELLHGKPILPGKNEPEQLNKIFELCGTPDELIWPGVTKMPWYNNFKPPRPLKRRVKEAFKHFDRHALDLLEKMLTLDPSQRISAKDALDAEYFWTDPLPCDPKSLPKYEASHEFQTKKKRQQQRQAEEAAKRQKLQHPPPHSRLPPIQQPGQPHQIRPGQPMHNAPPVAAGPSHHYAKPRGPGGPNRYPQGGNQGGGYNPNRGGQGGGYGSGPYPQQGRGPPPPYPGGGMGGAGGPRGGGGSGYGVGGPNYPQGGPYGASGPGRGPNYPQGGSRNQQQYGNWQ
OG0004484	FALSE	TRUE	Os05t0430700-01	Zm00001eb348730_T001	MSHAPPNAGGDLFAANLKGALLAVASSAFIGVSFIVKKKGLRRAGAAGSRAGVGGYGYLLEPLWWVGMVTMLIGEIANFVAYMFAPAVLVTPLGALSIIVSAVLAHFILDEKLQRMGVLGCVLCIVGSTVIILHAPEEETPSSVEQIWHLATQPAFLCYAASALAVSLILMLHCAPRYGQTINVVYVGICSVICGLVTSIKAVMGAIKLITIGEINQAGYFQTWYLATVSATCIIIQLVYLNKALDTFNTAVVSPIYYATMTSMLSYIS
OG0004485	FALSE	TRUE	Os01t0866700-01	Zm00001eb146730_T001	MASAEEEIAVKEPLDLIRLSLDERIYVKLRSDRELRGKLHAYDQHLNMILGDVEEVVTTVEIDDETYEEIVRTTKRTIPFLFVRGDGVILVSPPLRTA
OG0004486	FALSE	TRUE	Os05t0559000-01	Zm00001eb295680_T001	MGSLLRAAVFAVALLLLASSGEAFFDLFNIFRPRSENDYFQNAFDGAQEQTVPQQTEQEEQGAAPATATGLTIVPPQGPPSKAAQDTVVLPVDGAAGPGGAWTIVSENSGVSAMHLVVMRHGKAIMFDTSTTGRSLMRLPQDNCRTDPRAKKEGTMDCWAHAVEFDYNTGALRSLKIVTDTWCSSGAFDADGNLVQTGGYFEGEKAVRYLNPCDTCDWQEYPNSFAEGRWYATQQVLPDGRFIVFGGRRAFSYEFVPQPGQTNGQAVPLQLLRDTTDDVENNLYPFVNLLPDGNLFVFANDRSVIFDPRTGKVVRELPKLAGGGRNYPASAMSALLPLDLRKAGADPEPEVIICGGALKTAFKLGENNTFQAALRDCARINLAKPDAQWAVEEMPVGRVMGDMLILPTGDLLMLNGAAKGCSGWGFARQPILTPILYSPQQPQGSRFRALAASTIARMYHSTSAVLPDATVLVAGGNTNAAYNFSGVDFPTEVRVERFAPPYLSEELAGNRPEIDMASVPADGMRYGAKFTFRFHTPAEAVGEADVRVTMYAPPFTTHGYSMNQRLLILPVTGFNALGQRYELTVDAPAKPELAPAGYYLVYVVAKDVPSTAAWVKIQ
OG0004487	FALSE	TRUE	Os05t0568600-01	Zm00001eb344100_T001	MDDDDFTFAAVPPPLLAAGGGGGGRMGPLYPVFGRPRSPPRPAPEPETATARVPLGRLLLVDREPTPAQQPADDDLDSVPAEMYCPWSPGWSAAAASPARCKKSGSTGSVLRWRPRLVGRSQSDGKEKFVFLNTSAGSGRKGRSGAGGGVAAALGGHAWSHYAKGGGGGGGARRRSFLPYKQDLVGLFANAAVFRRSYHPF
OG0004488	FALSE	TRUE	Os01t0642000-01	Zm00001eb158740_T004	MRLLARSDSAGRRRRSASPVQSASPRPGSLRRQSSSFREDVGHAASETYLVSRLTFTLLQYLGIGYRWMSQLLALTIYAILLMPGFIQVGYYYFFSSQVRRSIVYGDQPRNRLDLYIPEDNSRPCPVVAFVTGGAWIIGYKAWGALLGRRLAERGIIVACIDYRNFPQGTIGDMVSDASQGISFVCNNIASYGGDPNQIYLMGQSAGAHIAACALMEQAVKESGGHPVSWSVTQIKAYFGLSGGYNIHSLVDHFHERGLYRSIFLSIMEGEESLSRYSPEIIAKTSSAETIALLPLIVLMHGTEDYSIPSSASQTFVDVLQQAGAQARLLLYEGKTHTDIF
OG0004489	FALSE	TRUE	Os01t0337900-01	Zm00001eb340900_T002	MYSTAMSLSAAAVVAGGAARSDAIRPAGLRFCGLRREALGLRSLRVSPQAAAARRKVSAAAATGNGAAGSGGFDYDLVIIGAGVGGHGAALHAVEKGLKTAIIEGDVVGGTCVNRGCVPSKALLAVSGRMRELQDEHHMKSLGLQVSSPGYDRQAVADHANNLASKIRSNLTNSMKALGVDILTGIGTIVGKQKVRYGKVGFPDNEITARNIIIATGSVPFVPNGIEIDGKTVFTSDHALKLESVPDWIAIVGSGYIGLEFSDVYTALGSEVTFVEALDQLMPGFDPEIAKLAQRILINPRKIDYHTGVFASKITPAKDGKPVLIELIDAKTKEHKETLEVDAALIATGRAPFTKGLGLENINVVTQRGFVPVDERMQVMDADGNVVPNLYCIGDANGKLMLAHAASAQGISVVEQISGKDNILNHLSIPAACFTHPEISMVGLTEPQAREKADKEGFEISVVKTSFKANTKALAENEGDGLAKMIYRPDTGEILGVHILGLHAADLIHEASNAIALGTRVQDIKFAVHAHPTLSEVLDELFKAAKVNTGVSHSVNEPVAA
OG0004490	FALSE	TRUE	Os05t0519700-02	Zm00001eb293780_T002	MNPDNFTHKTNEALVAAHEMASEAGHAQLTPLHLAAALAADKGGILRQAITGASGGDGAAGDSFERVLSTALKKLPSQSPPPDSVPASTALIKVIRRAQSAQKKRGDSHLAVDQLLLGLLEDSQISDCLKEAGVSAARVRAELEKLRGGEGRRVESASGDTNFQALKTYGRDLVEQAGKLDPVIGRDEEIRRVVRILSRRTKNNPVLIGEPGVGKTAVVEGLAQRIVRGDVPSNLLDVRLIALDMGALVAGAKYRGEFEERLKAVLKEVEEAEGKVILFIDEIHLVLGAGRTEGSMDAANLFKPMLARGQLRCIGATTLEEYRKYVEKDAAFERRFQQVFVAEPSVPDTISILRGLKEKYEGHHGVRIQDRALVVAAQLSARYIMGRHLPDKAIDLVDEACANVRVQLDSQPEEIDNLERKRIQLEVELHALEKEKDKASKARLVEVKKELDDLRDKLQPLTMKYRKEKERIDEIRKLKQRREELMFSLQEAERRMDLARVADLKYGALQEIDAAIAKLEGETGENLMLTETVGPEQIAEVVSRWTGIPVTRLGQNDKERLVGLADRLHQRVVGQTEAVNAVAEAVLRSRAGLGRPQQPTGSFLFLGPTGVGKTELAKALAEQLFDDENLLVRIDMSEYMEQHSVARLIGAPPGYVGHEEGGQLTEQVRRRPYSVILFDEVEKAHVSVFNTLLQVLDDGRLTDGQGRTVDFRNTVIIMTSNLGAEHLLAGMVGKNSMKVARDLVMQEVRRHFRPELLNRLDEIVIFDPLSHEQLRKVARLQMKDVAVRLAERGIALAVTDAALDIILSLSYDPVYGARPIRRWIEKRVVTQLSKMLIQEEIDENCTVYIDAAPAKDELAYKVDRSGGLVNAETGQKSDILIQVPNGAVRSDAAQAVKKMRIMEEDEDGMDEE
OG0004491	FALSE	TRUE	Os01t0950800-01	Zm00001eb363050_T001	MAGSEEIKGVIASVGELHIEASSSREGEIARHDNGGDVAAADDDIWDDASDSPGHGSTLDREWTYRQNQFHKMGYRDGITEGQKDAAQEGFNVGFRQSVHVGYKWGLVRGITSALASLPDSLKEKLLPNAQCRGKLQDLHNSVQEISADDALQMFHESILQNNHPSEEPHVTSEADRATDSSRLQSLSKDLVLLLHECPDIKVGEELTRDS
OG0004492	FALSE	TRUE	Os08t0490300-01	Zm00001eb199300_T002	MDPDGDPAFHRSEAISAVQDVDQYYGDDDDFDDLYNDVNVGDGFLHASHQPPPPPPPTQQAPPPQQNQHQQQQLPPPPQPQPQQHPPAHTLPPPPPQAPPPQQQVRIPGVPVPAPGIPPAQPNLPPPPQPPAAPAPPLPQHHQIQQGDGINRPGGNFGGGPIVVGNGGPAGGGDGPGGTTLFVGELHWWTTDADLESELSKYGPVKEVRFFDEKASGKSKGYCQVDFYDPGAAAACKEGMNGHLFNGRPCVVAFATPNTVRRMGEAQVKNQQAMAAQTSAMQPKGGRGGGGSAGPQVGGNYGGGRGGAAGPGAGGGAGGGGGNWGRGGGGMGNRGPVGNMRNRMGPAGGGRGIMGNGGMVAPPPPMMPPGGMLGQGFDPTGYGAMGRMGGGFGGFPGGPGAMPFPGLMQPFPPVVAPHVNPAFFGRGGMGAGGMWPDPNMGAWGGEEQSSYGDDAASDQQHGEGGSHGKERPPEREWSGAPERRRERERDVPPAQEWPERRHRDERDMDRERNRDYDRDRERDRDRERDRDRDRERDRDRERERDRHRDDRDRYGDYHRHRDRDSERNEDWDRGRSSGIRSRSREADHSKRRRMTPQ
OG0004493	FALSE	TRUE	Os12t0207300-01	Zm00001eb138360_T005	MIRFILLQNRQGKTRLAKYYVPLEDSEKHKVEYEVHRLVVNRDPKFTNFVEFRTHKVIYRRYAGLFFSMCVDITDNELAYLECIHLFVEILDHFFSNVCELDLVFNFHKVYLILDEFILAGELQETSKRAIIERMGELEKLE
OG0004494	FALSE	TRUE	Os12t0197500-01	Zm00001eb264310_T001	MSGDRRGGGPPDSGDNSGGGWETIEKKSKKSGQAVGRGQWAPWSSSSNAAPTTARQAWNGNGSSRPSGNNWAQPSDRRPAARGNPRPPPQTKSTETELQAPRPVVTPPLAHGWQWASRSRPSGSESKKDDVPSSGCDPEMDNAEDDDVSDDDNDDDMSDDISDDYDSDASEKSFETRKTNKWFKSFFEVLETLSVEQINEQTRQWHCPACKNGPGAIDWYKGLQPLMTHARTKGSTRVKLHRELAALLEEELSRRGTSVVPSGEQFGKWKGLRESTDREIVWPPMVIVMNTLLEKDDDDKWKGMGNQELLDYFSEYAATKARHAYGPCGHRGMSVLIFESSAVGYMEAERLHRHFVDQRTDRESWQNHRVPFLPGGKRQLYGFLAKKEDMETFNKHCQGKSRLKYEMRSYNEMVVVQMKQMSEDNQQLNYLKNKVVKTEQRSKVVEETLGVITQKLRETMEENIFVRSKAKEKHLEYEQEMKFQEKFFHDQIERIHKATEEKERAYEKMLQEERAKARQCDVDSGTTEDRKLRKEQIQRFIDCQVKDVEEFEAERDELIKAHEEKKVKLKTEYMAKEVELEKELDAALTALMEKHKPDTFQASSS
OG0004495	FALSE	TRUE	NA	NA	MEMKKIACAALVAVAASASLVAASEAPAAAPGPATSGAFAAAPAAGALILSLVAYYFH
OG0004496	FALSE	TRUE	Os02t0226801-00	Zm00001eb239670_T001	MEPHMESALRQGLSEAERRELEGVVRAHHTFPGRAPGTCTSLVTQRVDAPLAAVWPIVRGFANPQRYKHFIKSCDLAAGDGATVGSVREVTVVSGLPASTSTERLEILDDDRHILSFRVVGGDHRLRNYRSVTSVTEFQPGPYCVVVESYVVDVPEGNTEEDTRMFTDTVVKLNLQKLAAIATSSSSSSSSPS
OG0004497	FALSE	TRUE	Os01t0136400-01	Zm00001eb124920_T001	MHPTLLLLPLLASLLLLHHRASADCEPATCGNLTLRYPFWLGSSNQTSSPCGHPAFEVWCSDGGSVASLRGSSIHVLSIDYANNSFVASHTRVAAGDDGVCRTDFNMSSSIALSPFTISRRNRALCFLYNCNGTEPSGPEYVNATSNCSAPIYAYLGGSYDWDTPPAIATGGCTYSYLPVLGSEAATMTAANYSRLLKDGFVLEWEAAGVGDCAACNASGGQCRYDNAAAAFACLCPDGRAGSTCAGE
OG0004498	FALSE	FALSE	Os12t0106700-01	NA	MGGPGPAARPLPWGIPIGQVTRENSWEACLGSPMQQTVPDTCALVACTVCIEAQHRLEYERVHGPGTFPCRAAAPRKLRRACRRRGIWKPDEGAYVEDVLDKIQELGGVPTTNAPPAPFLPLRSWERHWGLTAERVARLLDHGPCIGTLWVCPWYFDADDDLVYRGCARSVGHAVVCFAYRFCGGELHVLVLDNHDAGPRWVHFEELYTLV
OG0004499	FALSE	TRUE	Os06t0176300-00	Zm00001eb281800_T001	MVHQAQGQMVQEVAAGSLPAPPSRYVLREEDRPTGGVAAPELAFPTVDVQRLADPGDVEEAAKLRSALESWGLFAVTGHGMPESLLDGIRDAGLEFFHLPSEEKLKHANRTDAGEFQPEGYGIDRVDTDEQVLDWCDRLYLTVQPEEERRPQFWPARPPSLAKLLHEYTLGSERVAKRVLAAMARALGFGEEFFLDHVGENGGTYARFTYYPPCPRPDLVYGLKPHTDNSVVTVLLLDRDVGGLQVLKDGRWVDVPVLGRGELLVVVGEEMEIMSNAVFRAPTHRVVTSDRERMTLVLFYQPEPHKDLVPAEELVGEDRPAMYRKLKAKAFGDGFWDAFALGERTIDFLKVKVEQEQQEAAA
OG0004500	FALSE	TRUE	Os02t0624400-01	Zm00001eb426690_T003	MRSPALLAAALVAAALLAAAAAAATEEAYVTLLYGDEFVLGVRVLGKSIRDTGTRRDMVVLVSDGVSEYSRKLLQADGWIVKRITLLANPNQVRPKRFWGVYTKLKIFNMTSYKKVVYLDADTVVVKSIEDLFKCGKFCGNLKHSERMNSGVMVVEPSETLFNDMISKVGRLPSYTGGDQGFLNSYYSDFANSRVYEPDSPLTPEPETQRLSTLYNADVGLYMLANKWMVDEKELRVIHYTLGPLKPWDWWTAWLVKPVEIWQDIRQKLEESLPGTGGGRNPHDQLVVKILFILPFCLLLFGYYQSCFQTNKELLSIRSLCAFARRARYKYKSEEPLPSYSVVGVSSSAFGTSNQRFSNGTHLKLPSYFGAISVLVCFMSAGFSLAFAFAIIPRQVMPWTGLLLMFEWTFVAFFLLFGSYLRFVYRWGSISANHVGFSNSDSSENHMGTGHQRNMSDCDMDATFYWTGMAAIATVAVLLPTILGITALFTKLGLMVAGGVVLASFMTYASEHLAISAFYKGQKDRNASRTRSFCFC
OG0004501	FALSE	TRUE	Os01t0933200-00	Zm00001eb142250_T002	MASEPIECQVLVLRVSIHCEGCKKKVKKVLLHVDGVYRCDIDARSNKVTVTASRRVDANILVAKLRKSGKQAEPWPEEPKQQQQPAESQSQETKNQNDEPSKPNEPAEKPGPDNAEASAAEPSNPQPSPEPKKSADETPKPAQESKEASNAKANADANANGNTSDETKAATGQQSNEAKGKAKQHQEEKPIDAKVTVEYDRGSYVNHMPTPQPVHVMSYNVARPTTSAAYYAAAPTPTPPMPMPMARPGPSQGYIDEYSPSYYNRSSPYEPYYYPQPSPYRYQHSSTDDYYYGAPQRSAFSPPRDAYGDMFNDENANSCSVM
OG0004502	FALSE	FALSE	Os01t0905200-01	Zm00001eb144280_T001	MGAAVGKAAEDLAGAPETRAAARLAFAEQWNRSPSGIWDADGNYTNRGLLSAVDEVLLLAEEDPSARRRLNSAIAVAMSRMVEEILRVRVWNASQLRVAVDRLSLASSGESMAFPSAGDRTSTASTSDRTSTSTEDASDGSSSVPDEVAALMDGELDELDLICPAGVSVLHEIAQRVIRAGYTKEFLRAFANAPCDVLDSFLTILRVECSRWTTEVVIKRWSAVAKLVEKAVVAMRRQLYAQNSGAFDSFRDEYLLAIAESRILVLLQFADGFTRVTSHEKLLYILGMYEALSDAAPGLLLLFSGAHKQLVSERTQDILTKLADVVKTMVSGLMAKIQSDSSHTPSGGGVHPLTRYAMTCVERLAPHRTVLGLILASGGVAPAGAAERVTSFGGLVAELIEGLERNLEEKSALICADAGGSAHLFLANNISFVLNRAADADVASLLGDEWAARRRSKLERHAASYVEASWGPVVACLETGGKPAKALAKFNAAFKKAHGNQVWREVPDPVLRAALRKAVSEMVVPAYIAFLQKHPKLEKSVRYSADDLAESLSELFEGEAA
OG0004503	FALSE	TRUE	Os09t0474800-02	Zm00001eb101380_T001	MSRDLDCPVQTQMAVAVLDRSFSSEYPASSRTEGRSLSWKRVFVQTDNGSVLGIELERGENAHTVKKKLQIALNVPTEESSLTFGDLVLNNDLSSIRNDSPLLLTRNQMHRSSSTPCLSPTGKDVRQRDRSGPIEILGCSSPSSRMKQLAKDVMKAIRNGVDPVAVNSGMGGAYYFKNIWGERVAIVKPTDEEPFAPNNPKGFVGKALGQPGLKRSVRVGETGFREVAAYLLDYGNFANVPPTMLVKITHTVFNVNDTVGCKSKVFHNKSQAVSKIASLQQFIPHDFDASDHGTSSFPVSAVHRIGILDIRIFNTDRHAGNLLVRKLGPGADNFGVQTELIPIDHGLCLPECLEDPYFEWIHWPQASIPFSDEELEYIANLDPVKDAEMLRMELPMIREACLRVLVLSTTFLKEAAAFGLCLSEIGEMMSRQFTGKEEEPSELELLCMEARKWVEERELFRPEVGVEDDDDDFTQFSLDSEDDSDAFEAPSFSKFGSMKASSRNPLSKLDECDEEDEEDEDDKETIKDDTDTLSGAFPKQIPSVSKLSVSLKGLGFVGKAKAYHRGVAKSKATAKTNYSGEGSEHQSGSRSANELLPPSASFVKLSDMGPEEWSAFLDKFHELLPSAFRARKHAAGGVPRPMQRLGTSCQF
OG0004504	FALSE	TRUE	Os08t0487800-01	Zm00001eb199230_T001	MAPALSGTLGASSVAALRPCAGRRAPSAASSVAPRGSGAVRCPRGVRWEAERSRGRLVRVRCDAAVAEKPAGEEAAEEKFEYQAEVSRLMDLIVHSLYSHKEVFLRELVSNASDALDKLRFLGVTDSSLLADGGELEIRIKPDPDAGTITITDTGVGMTKDELKDCLGTIAQSGTSKFLKALKENKDLGADNGLIGQFGVGFYSAFLVAEKVVVSTKSPKSDKQYVWEAVADSSSYVIKEETDPEKMLTRGTQITLFLRPDDKYEFADPSRIQGLVKNYSQFVSFPIYTWQEKSRTVEVEEDEEPKEGEEATEGEKQKKKKTITEKYWDWELANETKPIWMRNPKEIEKTEYNEFYKKTFNEFLDPLAHTHFTTEGEVEFRSVLYVPGMAPLSNEEIMNPKTKNIRLYVKRVFISDDFDGELFPRYLSFVKGVVDSNDLPLNVSREILQESRIVRIMRKRLVRKTFDMIEEIAEKEDKEDYKKFWESFGKFIKLGCIEDTGNHKRLAPLLRFHSSKNEGDTISLDQYVENMPESQKAIYYIATDSLQSAKTAPFLEKLVQKDIEVLYLIEPIDEVAIQNLQTYKEKKFVDISKEDLELGDEEEENKETKQEFTLLCDWVKQQLGDKVAKVQISKRLSSSPCVLVSGKFGWSANMERLMKAQTLGDTSSLEFMRGRRIFEINPDHPIIKDLNAACKNEPESTEAKRAVELLYEAALISSGYTPESPAELGGKIYEMMAIALGGRWGRSDTEEAEATTGEASAEADSSEGTVTEVIEPSEVRPESDPWRD
OG0004505	FALSE	TRUE	Os05t0458300-00	Zm00001eb148240_T001	MGARRGLRRHAASSACPLLAFAVLLALPGLTAGVTRHYTFNVQMTNVTRLCVTKSIPTVNGQFPGPKLVVREGDRLVVKVHNHMNYNVSFHWHGIRQLRNGWADGPSYITQCPIQGGQSYVYDFTIVGQRGTLWWHAHFSWLRVHLYGPLVILPKRGEGYPFPRPYKEVPIMFGEWFNADTEAVINQALQTGAGPNVSDAYTFNGLPGPTYNCSSKDTYKLKVQPGRTYMLRLINSALNDELFFGIANHTLTVVEADANYVKPFTAKTLVISPGQTVNVLLTTSPNPASPAYAMAIAPYTNTQGTFDNTTAAAVLEYAPTRPSSTRNLALPSLPLYNDTNAVANFSSNFRSLASAQYPARVPQTVDRHVLFTVGLGTDPCPSNQTCQGPNGTKFAASINNNSFFQPRIALLEAHYQRRYAGVLMANFPTTPPHPFNYTGTPPNNTFVTHGTRVVPLKFNTSVELVMQGTSIQGAESHPLHMHGFNFFVVGQGFGNYDPVNDPAKYNLVDPVERNTISVPTAGWVAVRFLADNPGVWLMHCHFDVHLSWGLSMAWLVNDGPLPNQKMLPPPSDLPKC
OG0004506	FALSE	TRUE	Os05t0512301-00	Zm00001eb292650_T001	MGPSWSWSLRLLFLASLILLSSALPSSSPPRRGSAPELSADDALLARMCDPRSSHPAAMPLSWCHELRLRRSRGGGHHHHRPVPLPPPGRDGGEEVDMRYGVAKRLVPTGPNPLHN
OG0004507	FALSE	TRUE	Os01t0690800-01	Zm00001eb174340_T001	MACSCKLLCAYLLLALAAASAAAVNISVYWGQNGNEGSLAETCSTGRYAFVIIAFLSVFGGGQTPVLNLAGHCDPSSGGCAGLSADIASCQSRGVKVLLSIGGGGGNYSLSSASDAQSVATYLWDTFLGGTSSSRPFGDAVLDGIDLDIETGSSRYYDDLARNLTSLYKGAKGGRTYLLTAAPQCPYPDASLGAALGTGLFDHVWVQFYNNPPCQYASGDVSNLKSAWEQWTRALPSASVFLGLPASPDAAGSGYIDPQALASQVLPVVKGSANYGGIMLWSRYYDKVTGYSAKLLGKADPPIGSPPGSGAAGPSRKKRIRIYIVAGTSGLFGVCIILLAFFLWYKKYYGMMPWQRGSRNAPRIESFLQKQGTSHPKRYTYSEVRRMTKSFAHKLGQGGYGAVYRGNLPDGREIAVKMLKDTEGDGEEFMNEVASISRTSHVNVVTLLGFCLQGSKRALLYEYMPNGSLERYTFGNNSAEGDNTLSWDKLFDIVVGIARGLEYLHNGCNTRIVHFDIKPQNILLDQDFCPKISDFGLAKLCRQKESKISIAGARGTIGYIAPEVFSRNYGAVSSKSDVYSYGMVVLEMVGARKQIDVSTDSSSKYFPQWLYDNLDQFCGATTCEISSETTELVRKMIIVGLWCIQFTPTDRPSMSKVLEMLESNTVDLQLPPKAF
OG0004508	FALSE	TRUE	Os11t0102600-01	Zm00001eb094350_T004	MDDYAREMMELKTLVTRTLEKKGVLAKIRAELRASVFEAIEEEDRVVENDDGGNPALLGSCNDRAKQLHASPSGRLLTALVCEYLEWAQLSHTMKVYLPECNLPKDFWKNELKDFSNKSGAEGSRSAESGPMLLDVLEGYLKYENLSQTRMAGRRIINSESDPTLNAEHRNMRRPPSSSSVGGLPPMGRPMPSSQTSDRRGGSSASNTRKDEYNWRYDADDISEEVLRASSALENIQLDRKARNLTTSWRHPGDGAE
OG0004509	FALSE	TRUE	Os01t0205600-01	Zm00001eb120380_T001	MDTGSMCTVERRGRVHLITITGAGEHRLGPALISALRSAVASVRASPGAGALVLAAEGKYFSNGFDQAWARTVPRHLHTSMTEGFRGLVADLLALPMPTVAAVTGHAAAAGCALALAHDSVVMRASRGFLYMSEVDAGITIVDYFGELLRQKVPDAATRRDMLLAGSKMTAAEAVRRGVVDAAADGGVEDVVAAAVAAAEGLAARGWDGEVVAEIRKAMWPVVWGKVKDYGAEAAAARPRL
OG0004510	FALSE	TRUE	Os04t0588700-01	Zm00001eb072510_T001	MERGSLHLPVLARIPEMFIHGGLLDDSSDSTILPYMQEWQELYSPCFWMGTFALIQLIFIMSILAQFLFKKIRWWRQRLKTATPESNKQHQEHKITDIKLGISYKACKACCLLILATHVVRAVFPQLHERISDCKYPPFILCEGLQVLSWLILSLAVFSFQKTKSAKLPLIIRSWWIFNFLQSVTIVVFDLRSILTVNEDIGFEEGIDLFMLVVCTYLFAISARGKTGITFTDSNITEPLLSPSVGQQAEAKRPCPYGRASILGLVTFSWMNPVFAIGYKKPLEKNDVPDVDGKDSAEFLSDSFKKIIDDVERRHGLSTSSIYRAMFLFMRRKAMINAGFAVLSASASYVGPSLINDLVKFLGGERQYGLRRGYILAVAFLSAKVVETIAQRQWIFGARQLGMRLRAALISHIYQKGLRLSCSSRQKHTSGEIINYMSVDIQRITDVIWYTNYIWMLPIQLSLAVYVLHQNLGVGAWAGLAATLAIMACNIPLTRMQKRLQGKIMVAKDNRMKATTEVLRSMKILKLQAWDMKYLQKLEALRGEEYNWLWRSVRLSALTTFIFWGSPAFISSITFGSCILMGIPLTAGTVLSALATFRMLQDPIFTLPDLLSVFAQGKVSADRVAKYLEEEELKCDAVIEVPRNDTDYDVEIDHGIFSWELETTSPTLTDVELKVKRGMKVAICGMVGSGKSSLLSCILGEMPKLDGTVRVSGSKAYVPQTAWILSGNIRENILFGNPYDKEKYEKIIQACALTKDLELFANGDLTEIGERGINMSGGQKQRIQIARSVYEDADIYLFDDPFSAVDAHTGSQLFKDCVMGILKDKTVLYVTHQVEFLPAADLILVMQDGKIVQKGKFDELLQQNIGFEAIVGAHSQALESVMNAESSSRILSDNQKSADSEDELDTENEMDDQLQGITKQESAHDVSQDISEKGRLTQEEEREKGGIGKKVYWAYLRAVHGGALVPVTIAAQSFFQIFQVASNYWMAWASPPTSATTPMVGLGLLFSVYIALSMGSALCVLARSLLVSLIGLLTSEKFFKNMLHCILRAPMSFFDSTPTGRILNRASNDQSVLDLEIANKLGWCVFSIIQILGTIGVMSQVAWPVFAIFVPVTVVCFLCQRYYIPTARELARLSQIQRAPILHHFAESLAGASSIRAFGQKDRFRKANLGLVDNHSRPWFHNISSMEWLSFRLNMLSNFVFAFSLTLLVSLPEGFINPSIAGLAVTYALNLNSQLASIIWNICNTENKMISVERIMQYSRIPSEAPLVVDHYRPPNSWPEAGTINIRSLEVRYAEHLPSVLRNISCTIPGRKKVGIVGRTGSGKSTFIQALFRIVEPREGTIEIDNVDICKIGLHDLRGRLSIIPQDPTMFEGTVRGNLDPLNEYSDHRVWEILDKCQLGDIVRQSPKKLDSTVVENGENWSVGQRQLFCLGRVLLKRSNVLVLDEATASVDSSTDAIIQETIREEFGNCTVLTIAHRIHTVIDSDLILVFSEGRIIEYDTPSKLLENESSEFSRLIKEYSRRSHGFSGTTNN
OG0004511	FALSE	TRUE	Os11t0446500-00	Zm00001eb326010_T003	MKRFVYINDESYQNDYCDNRISNTKYTLLNFLPKNLWEQFRRFMNQYFLLIACLQLWSLITPVNPASTWGPLIIIFAVSATKEAWDDYNRYISDKQANEKEVWIVKNGARKHIQAQDIRVGNIVWIRENEEVPCDLVLIGTSEPQGICHVETAALDGEIDLKTRVIPPTCVGLDCEQLHKIKGVIECPIPDKDIRRFDANIRLFPPFIDNDICPLTINNTLLQSCYLRNTEWACGVAVYTGNETKLGMSRGVPEPKLTAMDAMIDKLTGAIFLFQLAVVVVLGSAGNVWKDTEARKQWYVKYDDDEPWYQILVIPLRFELLCSIMIPISIKVSLDFVKSLYAKFIDWDEEMYDQETDTPAHAANTAISEDLGQVEYILTDKTGTLTENKMIFRRCCIGGTFYGNESGDALRDVELLNAVANNSPHVIKFLTVMALCNTVIPIKSPSGAISYKAQSQDEDALVNAASNLHMVLVSKNGNNAEIHFNRRVIQYEILDILEFTSDRKRMSVVVLDCQSGKIFLLSKGADEAILPCAYSGQQIKTFVDAVDKYAQLGLRTLCLGWRELESEEYLEWSRLFKEANSALIDREWKVAEVCQKLEHSLEILGVSAIEDRLQAGVPETIEILRQSGINFWMLTGDKQSTAIQIALLCNFISSEPKGQLLYINGRTEDEVARSLERVLLTMRITSSEPKELAFVVDGWALEIILTRYKEAFTELAVLSKTAICCRVTPSQKAQLVKLLKSCDYRTLAIGDGGNDVRMIQQADIGVGISGREGLQAARAADYSIGKFRFLKRLILVHGRYSYNRTAFLSQYSFYKSLLICFIQILFSFLSGIAGTSLFNSVSLMAYNVFYTSIPVLTTVLDKDLSEKTVMQNPEILRYCQAGRLLNPSTFAGWFGRSLYHAIVVFLITIHAYANEKSEMEELSMVALSGSIWLQAFVVTLEMNSFTFVQFLAIWGNFAAFYIINFFISSIPSAGMYTIMFRLCRQPSYWITLLLISGVGMGPVLALKYFRYTYRPSAINILQKAERSRGPMYTLVNLESQLRSDKDNTTISISTTPVKNKSSVYEPLLSDSPMASRRSLASSSFDIFQPAQSRTPSSYPRNIKAN
OG0004512	FALSE	TRUE	Os04t0401000-01	Zm00001eb084690_T005	MGILVITVDLQCCRCRAKITKVLECLKEEFCIEKIEYEDKDNKVIVRGKFDAEKLRKKIWCKAGKIVKEIKIVDVWPPPPPPPPPEPPKPPPPPPPKPECKLVPYPYPVPYPMPCQSPWCPPQQCHCCPKPPPPPPPPPPPCKCSKCKPPPPPCCSGHGCGCGGPWPPAVWPPQPPVYPPPWEENACSIM
OG0004513	FALSE	TRUE	Os04t0445900-00	Zm00001eb081690_T001	MGEAPCNVVPRRAAAHFRLPRHGRRKVLVVRLGGGAGAGTRAGGRGLCLRRLKLRWLRRAMWRLAALCVAALSGPPGVPNAPPPWTGVEPYFAAPFVPAVLLRRAGQD
OG0004514	FALSE	TRUE	Os04t0624500-01	Zm00001eb428900_T001	MESTNVPRSATPRMPCSLQTLRRLLRTKKARKPPRRLSCKATGGGRVDRRDVLLGLGGAAAAGLATQHGGALAAPIQAPDLQNCHPPDLPATAPDVNCCPTYRAGTGIVDFKLPPASSPLRVRPAAHLVDREYLAKYERAVALMKALPADDPRSFAQQWRVHCAYCDGAYDQVGFPDLEIQIHNCWLFFPWHRFYLYFHERILGKLIGDDTFALPFWNWDAPGGMTLPAIYANKSSPLYDERRNPAHQPPFPLDLDYSGTDPTIPRDQQIDQNLKIMYRQMISGAKKTELFLGQPYRAGDQPDPGAGTIENVPHNPVHLWTGDPRQPNGEDMGNFYSAARDPVFFAHHGNVDRMWHIWRGLRPGNTDFTDPDWLDASFLFYDEEARLVRVRVRDCLDTAALRYTYQDVGLPWLNAKPAKAAAGTPAPAAGALPATLDKTVRVAVTRPRVSRSRKEKDEEEEVLVVEGIEIADHSRYVKFDVYVNEPESGAGTAAAECAGSVALTPHVIRPGKKKGSVKTVARFGICDLLDDIGADGDKTIVVSLVPRCAGDLVTVGGVSIGYVK
OG0004515	FALSE	TRUE	Os12t0123700-01	Zm00001eb405590_T001	MPSTSMPALPAGFRFHPTDEELIVHYLMNQAASMACPVPIVAEVNIYKCNPWDLPAKALFGENEWYFFSPRDRKYPNGARPNRAAGSGYWKATGTDKAILSTPTSENIGVKKALVFYRGKPPKGVKTDWIMHEYRLTATSKSKQRRGSSMRLDDWVLCRIYKKSNNFQQFSSDDQEQEEGSTVEEDSLNINETSPKSEAPAGDDQFRPMTISKSCSLTDLLNTMDYSALSQLLLDGSSDAPEPPPSPLIYATPPCQTLNYNNNVNNHISTPQVDACSDYSANYNGLKRKRVVTDSARSLEDGSNFTKKPLLPSDSRISNFGSTSSYCNQQLADQSSFQYSSLLSHSFLNQQLLLNNHLQMQ
OG0004516	FALSE	TRUE	Os11t0149100-01	Zm00001eb196670_T002	MEGREGIAVAGGHEAGLGLFRADVSMTEAQEAAKEYQSSPSSPSTSPTPSPPPAAAGHGGDATATPPAWSLGGEKPSEAAGDNGMQMAGHSEHANLSSGRRRGRPRGSGRRQILATLGEWYALSAGGSFTPHVIIVAAGEDVAARIMSFSQKGPRSVCILSANGTISNVALNQPGSSGSTFTYEGRFEILQLTGSFTIAEEGGRRRTGGLSVSLAGPDGRVVGGVVAGMLRAASPIQVVVGSFLPNSLKQHQRRMGLQQQSSAAPALPAPAAPPPVLTAAMPISQAAPGNGCHAPPVSAAPLQAHANVEHSASSAMNLNSNSTGFTMVGWPVSSQSMGHRPSPDINVCLTPQE
OG0004517	FALSE	TRUE	Os12t0552700-01	Zm00001eb137200_T001	MSREGQRYGGGGIGALSLDLLGQVLDRLREPRDRKACRLVSRAFARLPRLLRAFPALERLDLSACASLDDASLAAAVAGADLGGVRRVCLARASGVGWRGLDALVAACPRLEAVDLSHCVGAGDREAAALAAAAGLRELRLDKCLGVTDMGLAKVAVGCPKLEKLSVKWCREISDIGVDLLAKKCRELRGLDISYLKVSNESLRSISTLEKLEELAMVGCSCIDDEGLELLSRGSNSLQSVDVSRCDHVTSQGLASLIDGHNFLQKLNAADSLHEIGQCFLSKLATLKETLTVLRLDGLEVSSSVLSAIGEGCNNLVEIGLSKCNGVTDEGISSLVARCSYLRTIDLTCCNPLTNNALDSIADNCKMLECLRLESCSSISEKGLERIATCCPNLKEIDLTDCGVNDAALQHLAKCSELLILKLGLCSSISDKGLAFISSNCGKLMELDLYRCSSITDDGLAALANGCKKIKMLNLCYCNKITDGGLSHLGSLEELTNLELRCLGRITGIGISSVAIGCKSLIELDLKRCYSVDDAGLWALARYALNLRQLTISYCQVTG
OG0004518	FALSE	TRUE	Os11t0615700-02	Zm00001eb004030_T001	MFLTRTEYDRGVNTFSPEGRLFQVEYAIEAIKLGSTAIGLKTKDGVVLAVEKRVTSPLLEPSSVEKIMEIDEHIGCAMSGLIADARTLVEHARVETQNHRFSYGEPMTVESTTQAICDLALRFGEGDEESMSRPFGVSLLIAGHDENGPSLYYTDPSGTFWQCNAKAIGSGSEGADSSLQEQYNKELTLQEAETIALSILKQVMEEKVTPNNVDIAKVSPNYHLYTPAEVEAVIARL
OG0004519	FALSE	TRUE	Os03t0253600-02	Zm00001eb398460_T002	MSYDQMISPLLGAGRSAWRAQHGGDAVTRQILKCTRWQLEETTDFVTCPYHYDYSSPSAVGALVAAFAAYCFVATLAFTVLDLARSSATSIRGIKRKYLLPSGFLGLLVGLALLAKGQRVNDVFPLAQLGPALLLLLQASAFLARNEADDIARYVELTAVLFHTFASALLVAFVRLYTALLFEARWLARGFENFCASLRVMVEPVGATTAAVRGLFVKAFAEIAIFLSLCVIVPTEVEFARLAWFSAEVGVAVGVFAVAAAVR
OG0004520	FALSE	TRUE	Os03t0171300-01	Zm00001eb005500_T001	MSSRRSRSRQSGSSRITDEQISDLVSKLQDLLPEARLRSNDRVPSSRVLQETCNYIRSLHQEVDDLSERLSELLATSDMSSAQAAIIRSLLM
OG0004521	FALSE	TRUE	Os03t0161200-01	Zm00001eb004550_T001	MGGSAEVGNGGGGERAVPRVPVPPARPFLDTFRGNLKETFFPDDPFRAVVREQGAGRRAVAALRYFFPFMEWLPAYTLGTLKSDLIAGITIASLAIPQGISYAKLANLPPILGLYSSFVPPLVYAMMGSSKDLAVGTVAVASLLIGSMLGAEVPAAENPALYLHLAFTATFFAGVFQASLGLLRLGFIVDFLSHATIVGFMGGAATVVCLQQLKGMLGLDHFTTSTDLVSVMRSVFSQTHQWRWESVLLGSGFLFFLLLTRFISKRRPKLFWISAAAPLTSVILGSLLVYLTHAENHGIQVIGYLKKGLNPPSVTSLNFSSPYMMLALKTGIITGVIALAEGIAVGRSFAMFKNYHIDGNKEMIAFGTMNIIGSFTSCYLTTGPFSRSAVNYNAGCKTAMSNVIMSLAVMFTLLFLTPLFHYTPLVVLSAIIMSAMLGLIDYPAAIHLWQVDKVDFCVCIGAYLGVVFGSVEIGLVVAVAISILRVLLFIARPRTTVLGNIPNSMIYRRMDQYTMAQAVPGVLVLRVDSPIYFANASYLRERILRWIDEEEDRTKAKGEMGVQYVVLDMGAVGSIDTSGTSMLDELKKILDRRGLQIVLANPGSEIMKKLDSSKVLELIGHEWIFPTVGEAVAECDYVLHSHKPGMVMDSAAAHENMV
OG0004522	FALSE	TRUE	Os10t0429300-00	Zm00001eb047620_T002	MSFAGVSIVGDGKAVGHAINVATASGYHLLVVNGYSRTKATAPNGTAIVSLPFMVGGHRWCIRYYPNGDNSECADSISLFLRLVDKNVAEALKVQYGFSFVDELEKQDSAYIRAKKPDNFSSCHSSWGYRNFMKRDALEKSKHLKDDCFTIRCDLSIATTVDLFIKVPPSSIQQHISDLLLSKEGTDVTFKVGGETFVAHRCVLAARSAVFKAELFGPMKEGTIASVIDVEDMEAKVFSALLSFIYTDSLPKMEIDMVEEEGEAQEALWLQHLLAAADRYDLQRLKVLCEEKLCEHIDVSSVTTILTLAEQHNCCGLKEVCFEFLKTPANLKAITAADGLEDITRTCPSLLKELIAKLAS
OG0004523	FALSE	TRUE	Os10t0456800-01	Zm00001eb046740_T007	MDLGAEQHGCEHYTRRCSIRAPCCGEVFGCRHCHNQAKNSLEVDLRDRHDIPRHEISKVICSLCSKEQDVQQNCSDCGACMGKYFCEKCNFFDDDISKNQYHCDGCGICRTGGMENFFHCEKCGCCYSNVLKDSHHCVERAMHHNCPVCFEYLFDSTMEISVLHCGHTIHLECLNEMRLHHHFSCPVCSRSACDMSDAWHKLDQEVAATPMPEFYQKKMVWILCNDCGATSSVRFHVLAQKCPGCSSYNTRETRGGPAAAAAAACSRV
OG0004524	FALSE	FALSE	Os10t0486300-00	NA	MAAPLPEVIKEDEGNVPSGQVHQDDYMAIFRNRASGSAPAPPPPVQPPPPPPPAHRAWTKRPATGPPPGFSGVRQPPQKQQPPRQRAQQPPQPAPNAHRAPPPGPPPVTSSKPPLRRSAAKPAAAFKKPSVVCGVCGVRCMTAFHLKQHEQGRKHRNKVAYAAGEMNVRCQVCNVHLSSELNVKQHYAGKQHLRRLFLSGAGNAT
OG0004525	FALSE	TRUE	Os07t0243150-01	Zm00001eb096950_T002	MASVGFGTVAPAVASPAGRSRLGRRAARPSSAHVPAATKSVAAAAAAEEKGLFDLIFGALYKEEQLLETDPILNKVEGKAAAPAPRKAAGAAAKKAAAGGNGGFSFGGLFSKKG
OG0004526	FALSE	TRUE	Os10t0409900-01	Zm00001eb048290_T001	MDSAARAPPPPPPGAGVRVRAPLVESVSCYCRLDTGLKTVVDARKFVPGAKMCMQPDVKPNKRKSRSSRKERCRTQAPLLPGLPDDLAIACLIRVPRVEHPNLRIVCKRWNRLLSGNYFYSLRKKLGMAEEWVYVFKRDREGKISWHAFDPLHQLWKSLPPVPPEYSEALGFGCAVLSGCYLYLFGGKDPLRGSMRRVVFYNARTNKWHRAPDMLRKRHFFGSCVINNCLYVAGGECEGIQRTLQSAEVYDPNRNRWACIPEMNNGMVPFIGVVYDGKWFLKGLDSHRQVTSEVYLPSSNLWSTIDDEMVTGWRNPSISFNGRLYSSDCRDGCKLRVYDANTGTWTRFMDSKHHLGSSRAFEAAALVSLNGKLCIIRNNMSITLVDISDPTMSIETDSARMWETVARKGQHRSFVANLWSTIAGRNLKSHIIHCQVLQV
OG0004527	FALSE	TRUE	Os03t0120400-01	Zm00001eb001530_T001	MSNTVSSALSSFLYCCFYPTGGHRHGHRAGAYYYSSHPTSTNTFYYHEGGLTSRRMGRSRPLSLQTVELKVRMCCSGCERVVKHALMKLRGVDSVEVDVEMEKVTVTGYVERHKVLKEVRRAGKKAEFWPNPDLPLYFTSAKDYFRDEESFRESYNYYRHGYNGDKHGHLPEPHRGADPVSNMFNDDDVNACTIM
OG0004528	FALSE	TRUE	Os03t0294800-01	Zm00001eb013610_T004	MERPPPPRLLLVFLVAVSWPLGSAGIGGFGVGLQELDSNGAPFGLRNFRRLLQIGGGNQGAPFLFPHAQAPSGNSRSHRRAPTSGPVSAPSPSPFISPPEGSPSPSPFASRPMPHRSPSRHHPSIVPPHLVRPRPATRQAEHDHSVETPARSLHKHSWTTYGLVAAGIAAFLIISAAGAFYCRAKKVGTVRPWATGLSGQLQKAFVTGVPALKRSELETACEDFSNIIGSTSSCMLYKGTLSSGVEIAVASSLVTSAKDWSKECESQYRKKITSLSKVSHKNFMNLLGYCEEEHPFTRVMVFEYAPNGTLFEHLHVREAEKLDWMTRLRISMGIAYCLEHMHQLKPPVVPRNFDSTTIYLTDDFAAKVSDLEFWNDAKGPNSTNSDSNTSSDLENAVHKYGIVLLEILTGRVPCSEEDGPLEQWASRYFDGEMRLAELIDPSIGSFSEEAARALCEVVRSCIDPDPKRRPQMAEVAARMREITALGPDGATPKVSPLWWAELEIMSSES
OG0004529	FALSE	TRUE	Os03t0386800-01	Zm00001eb392370_T001	MHMHPIKMKRVLLVLWSMFCLLVANTTGNKPKHPLEFDQLKISRKYVPEKQQASVNSSSASSSVHGGSQDCLREKDKIIAMPGQMEEAEFDQYAGYVTVDANAGRALFYYFVEASQDPSKKPLVLWLNGGPGCSSFGAGAMLELGPFSVHSDNKTLYKKSHAWNTVANMLFVDTPAGVGYSYSNTTSDYHNTGDKKTTDDAYTFLVNWLEKFPEYRDRDFFITGESYAGHYIPELANLIISNNRANNTTNVKLKGVAMGNADLQYNLTLRATFDYFWMHAMISEKTYRTIQANCGFNDTYTNDCDNAMNLAIKEKGNVDDYNIYAPQCHDASSPPRSSDSVVFGDPCTNHYVSSYLNRPEVQRALHANTTGLSYPWMDCSPVVFDNWNDSPETMLPSINNLISTGTRVWLYSGDMDAVCSVTSTQYALGILDLPTETSWRPWRIDNEVAGYVVGYEGLVFATVKGAGHMVPYYQPRRALALFSSFLEGKLPPQ
OG0004530	FALSE	TRUE	Os03t0187800-01	Zm00001eb006630_T001	MATITASASPGAMQETKAPSASPPRASASPPPRYRPSPLVIFSACLVLLGAGGPLLLRVYFVHGGRRLWLSAMLQLSGWPLLLPPLCVSLYRSRRHGIANLLLPPRLVGAAAVLGGFFAVSCFVYALGSQALPLSTSSLLLATQLAFTAVFAFLFVGLRFTPFSANAVVLLTIGPAVLGVGPSSGKPAGEASRTYWTGFCEAIAAAALAGLVLPLVEVAMERYGRRTGPAARVPPPYATVMQMQAVMGAAGTMVCLLGMAIKGDFQAMPTEAAEFGLGKTNYYLVLIWDAVSWQLLNLGIMGLITCASSLLAGIMIAVLLPLSEVLAVIFLHEKFDGTKGIALVLSLWGFVSYLYGEKAQKKLEAQKSEQQQVAKKTGDLESAAP
OG0004531	FALSE	TRUE	Os03t0218400-01	Zm00001eb008810_T001	MPAGGFSVSAPSGVEFEAKITPIVIISCIMAATGGLMFGYDVGISGGVTSMDDFLGKFFPTVLRKKHEDKESNYCKYDNQGLQLFTSSLYLAGLTATFFASYTTRRLGRRLTMLIAGVFFIVGVIFNGAAQNLAMLIVGRILLGCGVGFANQAVPLFLSEIAPTRIRGGLNILFQLNVTIGILFANLVNYGTSKIHPWGWRLSLSLAGIPAVLLTLGALFVTDTPNSLIERGRLDEGKAVLKKIRGTDNVEPEFNEIVEASRIAQEVKHPFRNLLQRRNRPQLVIAVLLQIFQQFTGINAIMFYAPVLFNTLGFKSDASLYSAVITGAVNVLSTLVSVYSVDRVGRRMLLLEAGVQMFLSQVAIAVVLGIKVTDHSDNLGHGWAIMVVVMVCTFVSSFAWSWGPLGWLIPSETFPLETRSAGQSVTVCVNLLFTFVIAQAFLSMLCHLKYAIFVFFSAWVVVMSLFVLFFLPETKNVPIEEMTERVWKQHWFWKRYMDDDNHHIVNGKITANNGASV
OG0004532	FALSE	TRUE	Os10t0523900-00	Zm00001eb021440_T001	MEQGQERRSVCGRRARAEATHPVAYGAVFAAGKWVSEASILGRSAEKSLGVTPTPEMAAAAYDMAALSAYAAGTALNFPDAAGRSRPAPA
OG0004533	FALSE	TRUE	NA	Zm00001eb133180_T001	MQQGWLSNWLVKHDVVHRSLGFDHRGVETLQIKAGDWDSIAVILYVYGYNYLRSQCAYDVAPGGSLASVYHLTRIQYGIDNPEEVCIKVFAQKDNPRIPSVFWVWRSADFQERESYDMVGISYDNHPRLKRILMPESWIGWPLRKDYITPNFYEIQDAH
OG0004534	FALSE	TRUE	Os07t0615200-01	Zm00001eb109190_T001	MAASARPGERTSSFAMACSLLSRYVRQNGAAAAELGLGIKGEAEPQRAPATMSLLPGAEGEEAERKETMELFPQSAGFGVQDAVAPDATTREQEKQEKRQLTIFYGGKVLVFNDFPADKAKGLMQLASKGSPVVPNVSAPTTAADNTKVHTAVPAPASSLPGAQVDAQKPARPNASDLPIARKASLHRFLEKRKDRLNAKTPYQASPSDATPVKKEPESQPWLGLGPNAVKPNLSFSTECSQ
OG0004535	FALSE	TRUE	Os11t0105000-00	Zm00001eb140600_T001	MVAMASSVFAAFDKDGDGKVSASELRGCMAAALGEEVSEEEAAAILAAVDADGDGLLDQEEFSRLAYEAAEAEEDDRHRCLREAFGMYATDGEDMITPASLRRMLSRLGSHHLGMDECRAMICRFDLNGDGVLSFDEFRVMMMV
OG0004540	FALSE	TRUE	Os02t0104200-01	Zm00001eb229390_T002	MEKAVGNQAGKVLKKGKKKQAKDELDRQKQAEKKRRRLEKALANSAAIISELEKKKQKKKEEQQRLDEEGAAIAEAVALHVLIGEDSDEPCHLMLNKHRRCNHWDHSDGFEFAVDTQGTDIYPPDGLMCASHAYAPKGRWIDWGIGQPLPSWGEVRDFQAPYYQGTFHQSVACPGFMAAQAVSSLQIGEDPSEITSPSQGAAAAATVVNRMLGGTNRLNLYREI
OG0004541	FALSE	FALSE	NA	NA	MESPPELENRAEAKYNYYKKIRELNATLPGRFSNVDILPRSPPFWYRFMNTSPTSLGSKRFTEPAYEYVASTLLQFFSLRFAGDFLHGQSMSVYGFMAVRDDVDGLRNYIFNRSREHAHEITPDSPLIPR
OG0004542	FALSE	TRUE	Os02t0110000-01	Zm00001eb268440_T002	MRGFQLLLIVALLIGELHCARTAPPPADAPATAPQSPEPPPADQQTPPQAPGPTPPPPRRRGSPHRRPPAPPKQDPQPPDQQDPAPPRLVVPPQDPPAPAPPGMINRTTGCTTLLVLGDSTVDPGNNNHLPTTARANFLPYGLNFYGRRPTGRFTNGRLATDMLAEKLGIARTIPGFFDPNLRLAQLRRGVSFASGGSGYDDSTANRINVVSFSAQLHNLFRYKLLIRTLLGPRRAERLVNRAAFVISTGTNDMLSVYLASNRSNAISMEMYENHLIARVANYTQAMIMLGGRRFVFVGLPPMGCLPIARTLVGTGSDRCDETLNQLATSFNSKLVQLLNFINYQRQIRTSYIDTYTTIHDATVDPKTFGLTEVSRGCCGSGVIEVGQTCRGRRTCGDPSKYLYWDAVHPTERTNQLIANVMMDSIRELYS
OG0004543	FALSE	TRUE	Os02t0125300-02	Zm00001eb208690_T001	MDAFYSSSSAAYGAAAGGGWGYDSLKNFRQITPAVQTHLKLVYLTLCVALASSAVGAYLHVVWNIGGMLTMLGCVGSIAWLFSVPVYEERKRYGLLMAAALLEGASVGPLIKLAVDFDPSILVTAFVGTAIAFACFSCAAIVAKRREYLYLGGLLSSGLSILLWLQFAASIFGHSTSSFMFEVYFGLLIFLGYMVYDTQEIIERAHHGDMDYIKHALTLFTDFVAVLVRILVIMLKNAADKSEDKKRKKRS
OG0004544	FALSE	TRUE	Os06t0102300-03	Zm00001eb338260_T002	MAAVASLYRRVLPSPPAVEFASSEGKRLFSEALQGGTMQGFFNLISCFQTQSEPAFCGLASLSVVLNALAIDPGRQWKGPWRWFDESMLDCCEPLDKVKSQGITFGKVACLAHCAGAKVQSFRADQATIEDLRDHLVRCASSQDCHLIASYHRKPFKQTGTGHFSPIGGYHVGQDMALILDVARFKYPPHWVPLPLLWEAMNTIDEATGLLRGFMLISRHTSAPSLLYTVSCRDESWKSMAKYCVEDVPNLLKDESLDNVPTLLSHLVESLPANAGDLIKWVIEVRRKEEGGSSLSKEEKERLILKEMVLQQVRDTKLFRIVYELQYAKKPCCSCSSSSDEDSLARIAATVCCQGAALLTGNLASRDGFCCRETCFKCVQADGDGLKTVISGTVVSEGNEQGVDMLLPISPLETSLCNSNLSNEIVKYPSSTDILTVLLLALHPSTWLGIKDERLKAEFQSLVSTDNLPDVLKREILHLRRQLHYLKACKEEAYEDPVPPSP
OG0004545	FALSE	TRUE	Os02t0236000-01	Zm00001eb238900_T002	MALSRAASAIRRRGALPLLPGAPARAMASLFGHVEPAAKDPILGVTEAFLADPSPDKVNVGVGAYRDDNGQPVVLDCVREAERRIAGNLNMEYLPMGGSIKMIEESLKLAYGEDSEFIKDKRIAAVQALSGTGACRLFADFQKRFLPDSQIYIPTPTWSNHHNIWRDAQVPQRTFTYYHPESRGLDFAGLMDDIKNAPNGSFFLLHACAHNPTGVDPTEEQWREISYQFKVKNHFPFFDMAYQGFASGDPERDAKAIRIFLEDGHQIGCAQSYAKNMGLYGQRAGCLSILCEDEMQAVAVKSQLQQIARPMYSNPPVHGALVVSIILNDPELKSLWLKEVKGMADRIIGMRKALRENLEKLGSPLSWEHITNQIGMFCYSGMTPEQVDRLTNEYHIYMTRNGRISMAGVTTGNVAYLANAIHEVTKPN
OG0004547	FALSE	TRUE	Os02t0567800-01	Zm00001eb244560_T001	MASNTAPADDDDEVVREFGPLLRVYKSGRLERPLVAPPVAPGLDAATGVESKDVHLGDYSVRLYLPPAAAAAAKLPVIVYVHGGGFVAESAASPNYHRFLNRLAAACPALGVSVEYRLAPEHPLPAAYDDCLAALKWVLSAADPWVAAHGDLGRVFLAGDSAGANICHHLAIHPDVVARRLKGAVLIHPWFWGSEAVGEEPRDPAARAMGAGLWMFACPGTSGMDDPRMNPMAPGAPGLDTLACERVLVCAAEGDFLRWRGRAYAEAVAAARGGAGVELLETEGEGHVFYLFKPDCDKAKEMLDRMVAFVNAA
OG0004548	FALSE	TRUE	Os04t0455600-02	Zm00001eb081110_T001	MERAVPVRKPHTSTADLLTWSATGPDAAAASPAASSRPSLKPAGGITPAMFGAPVSEQEAEDLSKSERKFCSGSKLKEMTGSGIFAEKSENGDSEASNPANKTSVRMYQQTVTGISQISFSADGSVSPKKPSSLPEVAKQRELSGTLESDAEAKINKQLSEAKSKELTGSDIFGPPPEIPARPLAARNMELQGNLDFALPQPRSVHTSVKVSNPAGGPSNISFSEDPVVKTAKKIHNQKFQELTGNNIFKEDAPLASGEKSLSSAKLKEMSGNDIFADGKAASRDYLGGVRKPPGGESSIALI
OG0004549	FALSE	TRUE	Os02t0677300-02	Zm00001eb250560_T001	MLRLLLPSAYTRAAMDVAALSSDYSSGTPSPVAADGDEGSSSYMTVSSAPPKRRAGRTKFKETRHPVYKGVRRRNPGRWVCEVREPHGKQRIWLGTFETAEMAARAHDVAALALRGRAACLNFADSPRRLRVPPVGAGHDEIRRAAAEAAEAFRPAPDQGNAAAEEAAAAPGASSSAAQCAGDPYYEVDDRLDFGMQGYLDMAQGMLIDPPPMAGSSASGGDDDDDGEVRLWSY
OG0004550	FALSE	TRUE	Os02t0698000-02	Zm00001eb251520_T001	MAICSLHTTTSLHSPCTTISNTGFRQNQVIFFTTRSNRSSSTRHGGARTFQVSCSAEKPVVIGLAADSGCGKSTFMRRLTSVFGGAAEPPKGGNPDSNTLISDTTTVICLDDYHSLDRTGRKEKGVTALDPRANNFDLMYEQVKAIKEGQAIEKPIYNHVTGLLDPPELIQPPKIFVIEGLEIEGHPMRFDERVDLLFSISDEVKFAWKIQRDMAERGHSLESIKASIEARKPDFDAYIDPQKQYADAVIEMLPTQLIPDDNEGKMLRVKLIMKEGVKHFNPVYLFDEGSSITWVPCGRKLTCSYPGIKFAYGPDTYFGHEVSVLEMDGQFDRLDE
OG0004551	FALSE	TRUE	Os06t0338200-01	Zm00001eb107350_T001	MLPLVLAILFVSAAAASSSSHPHPLDPLSAAELTAVRAAVLASPLVPARPLHFHYVGLDEPDKPDVLSYAYGSATSPTLPRRAFVIARAGGQSHELLVDVTNASAPSVLSHAVHRGAGFPRFTVEDQVAAMALPPTYPPFVESVRRRGLNVSDVGCGVLSRGWFGAGGPAYGGARVAKMQCFVTGATANFYARPLEGVTLVVDLDRMAIVGYRDRVVEPVPKADGTDYRADKVGPPFTGPAAAPGVVVQPEGRGFHIDGHVVRWANWEFHVGFDMRAGTVISLASVYDADAGKRRRVLYRGFVSEIFVPYMDPEEEWYFHTFMDAGEYGLGVSASPLQRGADCPANAVYFDGYYADADGKPVKAEDVICVFERYAGDVAWRHTEAALPGGLITEVRPDVTLVVRMVVTVGNYDYILDWEFKTSGSIKCVVSLTGILEMKATSYTHVDQIKEDAHGTLVAENTIGVYHDHFITYHLDLDVDGTKNSFVKNTMVPMRNTGDPATGGADTPRRSYWTVRREVAETEADGQVNVNGAPADLLFVNPSKRTKVGNEVGYRLVPAGATATSLLADDDYPQRRASYTKKQVWVTPYNRSEKWASGLYAEQSTGDDSLAAWSKRNRSIKDEDIVLWYTVGLHHVPYQEDFPVMPTVSGAFELRPSNFFERNPLIRTRPPGHNYPNCSCGAGSM
OG0004552	FALSE	TRUE	Os09t0461900-01	Zm00001eb100950_T001	MDPGSEIEYEMPGVLRVHKSGRVERLDGTETVPPSPSGDPANGVASKDVVLDPAANISARLYLPAAAAAEPGKKLPVVVFFHGGAFVVHTAASPLYHRYAASLAAAAPAVVVSVDYRLAPEHPLPAAYDDAFAALKAVVAACRPDGAEPWLAAHGDASRVVLAGDSAGANMAHNTAIRLRKERIEGYGDKVSGVALLHSYFWGKEPVGGEPTDAAVRGGFERVWEVACGGKFGLDHPYINPAAASPEEWRQLGCGRVLVTTAELCWFVERARAYAEGIKACGWDGELEFYETKGEGHVYFLFKPDCDNAAKELAVVADFVRRC
OG0004553	FALSE	TRUE	Os09t0459800-01	Zm00001eb315020_T002	MELKPGMSALVTGGASGIGKALCIAFAQKGLFVTVVDFSEENGREVATLVQKENSKFHRDLRVPSSIFVKCDVSNADNLAASFEKHVQTYGGLDICINCAGIANKTLVYDDTSDGARTWRHAVNVNLVAVIDGTRIASQIMRSQKKPGVIINIGSAAGLYPMFFDPIYSATKGGVVMFTRSLVPLKRHGVRVNVLCPEFVQTNMGEQMSRKIIDSTGGYLKMEDVVNGAFELIQDESKAGACLWITKRRGMEYWPTPEEQRKYMVNPSKSKRMLTKNIYPSIQTPEFFEKIVVHTLSHNFRNATRLERVRLRLPVEPHSALVKIIYAGVNASDVNFSSGRYFSGNPKETASRLPFDAGFEGVGIVASVGDSVNHIKVGTPVALMTFGSYAEFTQVPAKHLLPVPRPDPEVVAMLTSGLTASIGLEKAGQMTSGKVVLVTAAAGGTGQFAVQLAKLAGNKVVATCGGESKAELLASLGVDRVINYRNESIKDVLKKEFPRGVDIIYESVGGEMFDLCLNALAVHGHLIVIGMISQYQGEDGWKPKNYTGLCEKILAKSQTVAGFFLVQYAHLWQDHLDKLFDLYASGKLKVSLDPKKFLGVASVPDAVEYLHSGKSVGKVVVCIDPSYSQVVAKL
OG0004554	FALSE	TRUE	Os09t0455900-01	Zm00001eb315150_T002	MDSGSTEIVFDCGYFRLYKDGHVERAGGADTVPAGFDADTSKDVVIDAATGVAARLYLPAIQTAAATKLPILVFFHGGYFVVGSPAHPLFRYVYNSLAASARVVAVSVRYRLAPEHPAAYLVDDSWAALNWAVSGADPWLSDHGDLGRVFVAGVSAGANIAHNMAIAAGVSGLR
OG0004555	FALSE	TRUE	Os08t0467300-01	Zm00001eb037740_T001	MTTARQWWRRAAAAAKDRRSLYLTRVAALRPATAAAALRNAELEAAVIRATSHDERSVDYRSAARVFALARASPPALQPLMWALARRAGRTRCWAVALKALMLAHGLLLRSDLAPRAARLGRVPFDLADFRDRSSPPSKSSGFSAFVRAYFRFLDTRSLFAAQEIDGANNNEADDEDARLDRVSKLQHLLELLMQIRPYGDGMEQDLILEAMDCVVIEIFEVYSQICTGIARFLVGVLGSAPTTPRPRPGETVAAARRRRGVQGMRVLRKAAEQSAQLSSYFELCRSLGVLNAAEFPAVERVPDDDIRDLEKLIMSHVEDNSKVEVNEEKALVAVEETSVASKTVVTKEWVVFDDDDNAGAGGRQGHFGNYVNPFVGAPWGAVTGSGNLLV
OG0004556	FALSE	TRUE	Os09t0451000-01	Zm00001eb314610_T001	MASTLSFPIIDMGLLGGEERPAAMELLRDACENWGFFEILNHGISTELMDEVEKMTKGHYKRVREQRFLEFASKTLKDGCDAQGVKAENLDWESTFFVRHLPESNIAEIPDLDDDYRRVMKRFAAELEKLAERLLDLLCENLGLEQGYLTRAFRGSKGAPTFGTKVSSYPPCPRPDLVKGLRAHTDAGGIILLFQDDRVGGLQLLKDGEWVDVPPMRHSIVVNLGDQLEVITNGRYKSVLHRVVAQTDGNRMSIASFYNPGSDAVIFPAPALVEEEAGGAYPKFVFEDYMNLYVRHKFEAKEPRFEAFKSMESESSNRIAIA
OG0004557	FALSE	TRUE	Os08t0441100-01	Zm00001eb041140_T001	MAEAAEGKKGGVLQGRYELGRVLGHGNFGRVHVARDLRTGRSVAVKVVAKEKVVRAGMVEQIKREIAVMKRVSHPNIVELHEVMATRSKIYLALELVRGGELFARIVRAGRVREDVARHYFRQLISAVDFCHARGVYHRDLKPENLLLDEAGNLKVVDFGLSALADHARADGLLHTLCGTPGYAAPEVLRDKGYDGAKADLWSCGVILYVLLAGSLPFPDDNIVTMYRKVHRGDYRCPPWFSTEARRLIPKLLDPNPSTRITVAQLVETPWFKKTSIARPVRAEPPIDPVCAKEAGDKDEPETLNAFHLISLSEGFDLSPLFEGDSARGRREGGMLFATREPASGVISRLEEVAARGGGRMRVTKSGARGVRLEGAERGGPKGRLAVAAEIFSVAPSVLVVDVKKDGGDTLEYRSFCSEELRPALQDIVWAADPPAAAAV
OG0004558	FALSE	TRUE	Os09t0408550-00	Zm00001eb099290_T001	MDYRQFYCMTLRMSIDCNGCYQKIRRALLQMQELESHLIDRKHGRVSVCGAFSPQDVAIKIRKRTNRRVEILELREAAGPGAGDEQNAGQHMP
OG0004559	FALSE	TRUE	Os08t0383800-00	Zm00001eb178510_T001	MEAADFFSVSECKGQKTIDGEQVPLVLAPSGDDAKSNGYEALVEALKANREWVEAKVVANSGVLLRGFDVRDAVEFNAVVEALGWPDIRYVGPAPRTHVHGRVWTANEGPLEEFIYYHHEMVLIKEFPGKVILFCEVPPPSGGETPFVPSFRVTERALEEFPEMVEELDAKGLRYTFTALSKNDTKSMRGRGWEDAFATSDKAEAERRARALGMDVEWLPDGGVRTILGPRKLTRVFPGRKGRRMWFNTVVGMHGKELSSATLADGSEIPADFVRRCGEIIEEESIQFRWEKGDILILDNLATLHGRRPSLPPRRVLVATCK
OG0004560	FALSE	TRUE	Os07t0437000-01	Zm00001eb306140_T002	AAAASRVVWVNGPIVVGAGPAGLSVAACLRARGVPSVVLDRADCVASLWQRRTYDRLRLHLPRHFCELPGMPFPDHYPEYPTKRQFVDYLEAYAARAGVEPRFNQAVTSARYDAAAGLWRVRAEDVSAAAAVTEYIGRWLVVATGENAERVVPEFEGAEDFGGPVSHVSEYKSGEAYRGKRVLVVGCGNSGMEVCLDLCDHNALPSMVVRDSVHVLPREMFGVATFSVAVFLLRFLPLWLVDRILVLLARLFLGNLEKLGIRRPSGGPLELKNTRGRTPVLDIGALARIRSGDIEVVPGIKRFFRGGAELVDGRRVAADAVILATGYHSNVPQWLKGSDFFTQEGYPRVPFPDGWKGESGLYSVGFTRRGLSGVSSDAVKVAQDIAMAWEQQTSTR
OG0004561	FALSE	TRUE	Os05t0361900-01	Zm00001eb253620_T004	MGEGGQEKSFNFLQVLLEGSIAGGTAGVVVETALYPIDTIKTRLQAARGGSRIEWKGLYSGLAGNLAGVLPASAIFVGVYEPTKRKLLETLPENLSAVAHFTAGAIGGIAASLVRVPTEVVKQRMQTGQFKSAPDAVRLIVAKEGFKGLYAGYGSFLLRDLPFDAIQFCIYEQLRIGYKLVARRELNDPENALIGAFAGAITGAITTPLDVMKTRLMVQGQGNQYTGIVSCAQTILREEGPKAFLKGIEPRVLWIGIGGSIFFGVLEKTKSMLAERRNRELRAVKDE
OG0004562	FALSE	TRUE	Os03t0833800-01	Zm00001eb063370_T003	MRRSASLFQVILVFTTMVETQWSSVSGTYCKDMASSVYRPHSVTITEFGAVGDGVTLNTKAFQNAIFYLNSFADKGGAQLFVPAGRWLTGSFSLISHLTLSLDKDAVIIGSPDSSDWPVIDPLPSYGRGRELPGKRHQSLIFGSNLTDVIITGANGTIDGQGAIWWDWFHKHTLNYTRPHLVELMYSTNVVISNLTFKNSPFWNIHPVYCSQVLVEHVTILAPLNSPNTDGIDPDSSTNVCIDHCYVRNGDDVIVIKSGWDEYGISFAHPSSNISISNITGETRGGAGIAFGSEMSGGISEVRAEGLRIVNSLHGIRIKTAPGRGGYVKNVYIADVSMDNVSMAIRITGNFGEHPDDKYDRNALPMISNITIENVVGVNVGVAGILEGIQGDNFSSICLSNVSLSVQSMHPWNCSLIQGYSNSVIPESCEQLRTNCGQTPVCYDGGSSSAVHAQAPTHKSSASRLLSPLLKLASL
OG0004563	FALSE	TRUE	Os03t0130300-01	Zm00001eb002390_T001	MEASRKLYVAALLLVLLLAATEELGGPVAVAEARTCESRSHRFRGPCVRRSNCANVCKTEGFPDGKCRGFRRRCFCTTHCHH
OG0004564	FALSE	TRUE	Os07t0241800-01	Zm00001eb304060_T002	MAGQEQRRRRRVVLFPLPFQGHLSPMLQLAALLHARGLAVTVLHTDFNAPDPARHPELAFVPIHETLPDEVTSPGADIVTQLLALNAACEAPFREALASLLRGDDVACAVVDGQCYAALRAASQLGVPALALRTDSAATFRSMLAYPRLRDAGYVPIKEERLDELVPDLEPLRVRDLIRVDGSDTDALCGFIARVADAVRASASGVVINTFEAIEASELAKIQRELSRPAFAVGPLHLLSPAPAEQSLHAPDRGCLAWLDAHPPRSVLYVSLGSVACVDRGVFEEMAWGLASSGVPFLWVVRPGSVRGVGEEVPPPLPDGVDEEIRNRGKIVTWAPQREVLAHAAIGAFWTHCGWNSTLESVCEGVPMLAQPCFADQMVNARYVTHEWGVGLEVGEVIERERVAKAVTKLMVGEDGAQMRERARHLKMQASAATSLAMDSLVQYISSL
OG0004565	FALSE	FALSE	NA	NA	MARRPRQGPAAPPPVRLRPSAAAGAEAASAPGRAPPPPAPARQAWYRRRPPPPPPPPPVMVDGEVVPRELVDRYADYCRLRSTCPPKSTVCHMCVFEMQRSPNGTVRNSEMILHCSDHKIGLPCEEADCRVRVRTGRDLALHVHFCHELPAGWW
OG0004566	FALSE	FALSE	NA	NA	MTTMTLLLALFVVGFVAGEQQVYGHSDGPFAAAAYGVNWSSSDGGVAPRNWCNPPRQQLKAKRGILFLKRNLFDGAVLPANTELGHVDTRPSSGSAMISTTAPAPPAFAYSNLGNILAFYNIAPGSERARQVAATLLFCRDQQQEEPHVCAATQRAAMEFAAAALGTPEPRAERTVLHGRREPLRYVVAPNGITSIGGGKVVPCHPLPYPVDVLYCHRPDGVEALRVELVGQDDPSLGATAIAVCHEETSGWDPEYFAMLNGTRGEPVCHYMPEKYVLWVAAGEL
OG0004567	FALSE	TRUE	Os08t0296600-01	Zm00001eb037410_T001	MDPIVLASAAATWVINKLLDRLSDAAIKALLSSEGLDKEVALLKDALRRANLVLGAVPAGAAAGVRIGNEQLVVQINQVQRLAADLAKHLDELEYYDIKEKVKKKNLKSSNPLSKVKSITQVGQSKPKINRSDIPHIRDTVDNLHKICEDVHNALLLEKLDGINRATQNTSTDTREAVENFTETKVFSREEKNDILKLISSSASSDQELLVLPIVGDGGVGKTTLARLVYHDPEVKAKFDIMIWIYVSANFDEVKLTQGILEQIPECEHKNTKNLTVLQRGIKKYLTKRFLLVLDDMWEESEGRWDKLLAPLRCTQVKGNVILVTTRKLSVARITSKMEAHINLDGMKEDVFWRFFKRCIFGDENYQGQKKLLKIAKQIATKLKGNPLAAKSVGTLLRRNVNEVHWRKILDSDEWKLQNGTDGIIPALMLSYNHLPYHLQLLFSYCALFPKGYKFDKEQLIRMWIALGFVMDERRKLEDAGSDSFDDLVDRSFFQKDEQYFVVHDLIHDVAQEVSLRECLTIDGSDLRKVFPSIRHVGIWTELVYNEQSIERSETFEEKLDAIQNNGILRSLESLMLVGVYDENFSAKFVKTLEQLRYVRVLRLSAMPFNADILLSSVKKFIHLRYLELRSTSDMHKPLPEAICKLYHLQVLDVRHWSGLDDLPKGMSNLVNLRYLLVPGSGSLHSKISRVGELKFLQELKEFRVQQESGFEISQLENLNEIRGSLSILDLENATKKEEATRARIKDKKHLRTLSLSWGSASGSPSIQKEVMEGLKPHDYLAHLHVINYAGATPSWLGENFSLGNLESLHLQDCAAVKILPPFEELPFLKKLSLVGMSSLKDVRIDFNCGGASTASQSSEEDELELSEVEISKCSALTSIRLHSCKALTKLSIKDCEALSSLEGLPSSDQLKHYVVQGCPQLPSGFISN
OG0004568	FALSE	TRUE	Os12t0636400-01	Zm00001eb032970_T001	MEGGAGEVRHWNADVNGISLHVAEQGPAAGPAVLLLHGFPELWLSWRHQMAALAARGFRALAPDLRGYGDSDAPADPAAYTIFHIVGDVVALLDHLRLVFVVGHDWGAQVAWHLCLFRPDRVRAVVALGVPYFPRSPRPMTESFAARGDGFYITQFQEPGRAERAFARYDVATVLKKFYSIEIDDLTAPPGVEIIDFLEAPSSPLPWITEEELGQYAEKFQKSGFTGPLNYYRMMDTNWRLTAPWQGAKITVPAKFIVGDKDIGFQSFGTEHYIKSGGFKSNVPDLEVAIIEGHHFLQQEQ
OG0004569	FALSE	TRUE	Os03t0710100-01	Zm00001eb133880_T002	MAGEPSPSPSASSSGKHRRSPDDADPDASPKRRRHHRRHRHVEHDDESPLAAADDEVEEGEILDDGGGAMDVDAEAQHDSAAPEPFGNRADMNSNIDATKLPASLLPSHSSSKDERKSNHSARESESGGIFSSDAEDTKGYEQSQRVSKSPQPRREKGRKHKDEHHTSSSKELKDHSRRSPSSRHRSEAHARDHSRSRETGAEANGLRASLRDDSDRDSNDRIGKSSRHAARSRENERERSSSRVVRDGHGDRHDSRERYRDERRHSSNLLDRDKVDSHEVTRRDRERSSSYSRSDRRESAHHIRDESRDRERRSGSSRHKDHERRRDTSKDRYKESDRVGSGHEREKVRDDRDRGRHRDMENETRRTGEGKDRVSNSDRHRDSTRSKYSTSDGHKDRSRSGEKGRDADRRSQRSEETKENSFKEEDEEEYQEKIEQQLAMQEEDDPEKIKEEARRRKEAIMAKYRQQQLQKQQLESVPRSNNEEVRAMGRDETADLKDDNGSSFVANEEAENKHDSSDAFIVETGFNVGKSPAHNDVLASVGTLGNERTTGVSGLGEGTPKSERSADMFCDDIFGESPAGVRKLGKDDGLRIEKNALHDNWDDAEGYYTYRFGELLDGRYEITAAHGKGVFSTVVRAKDLKAGKDDPEEVAIKIIRNNETMYKAGKQEVSILEKLASADREDKRHCVRFISSFMYRNHLCLVFESLNMNLREVLKKFGRNIGLKLTAVRAYSKQLFIALKHLKNCKVLHCDIKPDNMLVNEAKNVLKLCDFGNAMFAGMNEVTPYLVSRFYRAPEIILGLPYDHPLDMWSVGCCLYELYTGKVLFPGPSNNDMLRLHMELKGPFPKKMLRKGAFTMQHFDQDLNFHATEEDPVTKKAVRRLILNIKPKDIGSLISNFPGDDPKMLSNFKDLLEKIFVLDPEKRITVSQALSHPFITGK
OG0004570	FALSE	TRUE	Os12t0605500-01	Zm00001eb031310_T003	MDTPDRPRAGAAAGFEDSPVFNFINSLSPIPPPKPLDSAHNVQLFKSSDLAPVSSIFASPHVNPAKESKLLIRDDSVQLSQESNSPNSVRTRIGTTSSIRLIKCKNIVSENCSVTCYLNEASIDSSDNTSNSTSNLPQSIQLGGGSAESDKNQNADGKTDLSTDQECTEQEGVLLDQSGPDKMDSSHSGRNAHENQLHEQHKDELVAYDGDYLITHQVCSDMLRLAPPFEAETQLVNETLKTDNAYSCKSLLTGGSSGSYIHNSAHDPHLYWSGAVEGSATDYTPQMLPGACQSQLVSNDQICNKLNEPSDYMPMDQNALSQHLRGMRRRCLFNEKAGAINKGVKNTSDRHSANSTTPRRKTISGDNNSKPPRTPPCALPGIGLHLNALATIPKDKIVPHDAQTSINQASNLPCAIGSCPPTYEPNIINDDSSQITMVANADDESGQGSPKKKRLKFDNGDGTSCKRCSCKKSKCLKLYCECFHAGVFCSEPCSCQGCLNKPSNMETVLSTREQIESRNPLAFAPKVIRTSEPGQESGDDSNKTPASARHKRGCNCKKSSCLKKYCECYQGGVGCSISCRCEGCKNAFGRREGVAVLSIEEAKRGYEEKNACVKEEKSESDKQLVIYQATDLAPAENVLTTPSIVDCRPLAALPPSCSKKPRSSTKLIGCSSRLYKSQAPLKSDIVLSPFESYAEMILGEGASDTLKGNSPPQTSVKVVSPNKKRISPPRIGTGLSPICKSGRKLILKSIPSFPSLGGDVNNEDPKTSSPAP
OG0004571	FALSE	TRUE	Os03t0607700-01	Zm00001eb051750_T001	MQDRDMEQMDEASSVSKGSPEQLLTAGGEQRDDGAVTWLDLTLGVNGSQPEPAAATETANSSDGEPAKPPSPAAAAPHKVFSCNFCMRKFFSSQALGGHQNAHKRERSAAKRSSSSYHHAHHQRMVMAGLPLEAHAAFVRALRVNPSSSAIHKPITQEATAARFHDGVIGPWPPLVYEEVLSSTSWPGSFRMRTQSEPPSSEQQQPSEQSKKIDLSLRL
OG0004572	FALSE	TRUE	Os12t0563700-01	Zm00001eb028580_T001	MGHNCYPPPVDRAVAVLALLLASFVSVASPPSSNVQQASFAVNTAGKTPSGGQASFVVGNNGGGGGGGGAGSFDEFIAENVESYNVNKQIYAAKVKNGTGVKAVDAELSAAEAGAARYVVSADGKGKFRTITEAVKAVPEKNKKRVILDIRPGTYKEKVLVPYTKPFITFLGDPKNPPVIMWNDTAATRGKDGAPVGTVGSATVAVESDYFLASGIVFRNHAPLAAPGQKGGQAVALRVFGTKAAFYNCTIDGGQDTLYDHKGLHYFKSCVIQGSVDFIFGFGRSLYEDCTVVSVTKQVAVLTAQQRTKSIAGAIESGFSFLRCRITGAGQIYLGRAWGDSSRVVYSYTAMGKEVVPVGWDGWNIQKPERSGVYYGEYRCSGPGALAHKRIGWSLILNDAQAKPFTGTHFVYGDSWILPPPK
OG0004573	FALSE	TRUE	Os11t0457300-01	Zm00001eb196630_T001	MSGGGNGAGGAIHVVMLPWLAFGHISPFAQLARKLVSGGGGVRVTFLTAAGNVPRVEAMLASAAGAVTVVPLHLPHVPGLPAGAASTAELSADGAELLKVALDGTRPQVAALLAELRPDAVLFDFATPWVCDIAAPLGVKALHFSVFSAVAGAYLAVPARRLHGRHPSAHDLMSAPAGFPPGSALATIPAYQAADFTYLFTSFDGQPCVYDRVVAGIEACDGIVMKTCAEMEGPYIDYLSAQFGKPVLLAGPVVPEPPQGELEERWASWLSSFPDNAVVFASFGSETFLPVAAATELLLGLEATNRPFLAVLNFPKGADTEAELQARIPPGFEERVKGRGVVHTGWVQQQHILRHRSVGCFVNHAGFSSVVEGLVAGCRLVLLPMKGDQYLNAALFARELRVGVEVARRDEDGWFGRQDVSDAVAAAMADGGDGDGRKWREFLTDDAVQKRFADEFVRQLKELVRAA
OG0004574	FALSE	TRUE	Os12t0430000-00	Zm00001eb169770_T002	MSSSSSPPQRPPPPFAAQNPSAPGPGPGGALPAAFSNLQISRAPPPPGAPRGLASAIRFPGSPPAPPPPFVRAPTASAAQPGPPFGGPPAAAVSQPPPFGGPPGAVSQPPPPFGGPPGAVSQPPPPFGGPPAAVSQAPPPFGGPAAAVSQAPPFGGPPGAVSQPPPFGGPPAVGSQPAPPLFGGPRPAFSGPPSATGVASSQAMPPSFGAQQQPAPPFGGPPQFGGPRPGAQPPFAAQPAPVSQQPPFMGPPRANAPAFGPPSWQSQGAGSGAMQPPMRMPGMLGGMPPNTLGQGVPPPTTPTIPYSPHAGTQVSTPSKIDPNQIPRPMAETSVIIFETRQGGQATVPPAASSEFIVKDTGNCSPRVMRCTVSQIPCTGDLLTTSGMPLALMVQPFALPHPSEEPIQLVDFGEMGPVRCSRCKAYINPFMRFIDQGRHFICNLCGFSNDTPREYMCNLGPDGRRRDADDRPELCRGTVEFVATKEFLVRDPMPAVYFFLIDVSMNAIQTGATAAACSAISQAISDLPEGPRTMVGIATFDSAIHFYSLKRAQQQPLMLIVPDVQDVYTPLQTDLILPVSECRENLEQLLESIPNMFENNRVADSAFGAAMKAGFLAMKSTGGKLLVFQSVLPSLGVGSLSAREAEGRANVSTGDKEPHKLLQPVDKTLKTMALEFAEYQVCVDVFLTTQSYVDIASISVVPNTTGGRVYYYYPFSALSDPAKLFNDLRWNISRPQGFEAVMRVRCSQGLQVQDYFGNFCKRVPTDIDLPSIDSDKTVMVTFKHDDKLQENSECGFQCALLYTTVYGQRRIRVINLSLPCTNMLSNLFRYADLETQFACFLKQAANGIPTAPLPHLREEVTNTCINILQSYRKYCASVTSSGQLILPEALKLLPLYTLALIKSIGLRTEGRLDDRSYWMSLISSISVLLAVPLV
OG0004575	FALSE	TRUE	Os12t0271600-01	Zm00001eb133280_T001	MKANMGTKARPPSADAEKGEIGEIDTRAPFESVKAAVSLFGEVRFSSDKSAARKPKAPQAERVLAKETELHLAQKELNKYKEQLSNAETTRVQALSELEKAKKTVEELTTKLDVINKSKQLAIQATEDAKTRTKQLEGGSTNEGLGTDGPLKQELESAREQYAVALADLDAAKQELRKLKKDFETSLDMRLSAAQQEEESLHTTEANKEKANQLRSEIAEIQESLMHVKAATVQAHEEEAQILAEKDVARTTYKQALEETQKKLSSLRNDFDPAAYDSLKEKLEQTNSEIASMQKKIEDARARDLESVAVVSTELDDAKEMLQKVAEEESSLRSLVESLKVELEAVKQEHNQLKEKDTETESIVGDLHVKLQKCKSELEAAVAAESKATSASDDLMLALQQLSSESKNALQEAEMMQKSAAELREEAEKARVELAEAEQKLQLALKEAEEAKAAEARALDQIKQLSDRASAARASTSESGANITISKEEFESLSRKVEESEKLSEMKVAAAMAQVEAIRASENEAIKKLEAARKEMEDMELATEEALKRAEMAEAAKKAVEGELKRWREKEQKKTAEAQPSAGAEELGSASPPVPQTSAGKASEKNDGHQRNSRTLLRRSFMLPNITSMFHKKKSHPGSSSPSYLPGEKSV
OG0004576	FALSE	FALSE	Os11t0200000-01	Zm00001eb205290_T002	MDTGGNSLPSPSCPDGKKRRVCYYYDPGISNVDYGEDHVMVPRRVAMAHALVASYGLLGDMRRLRTRPATEDELLAFHDAGYVDLLRDLTPDGYRRDGIRDRAEAHGIGVVGRSNDNPVIDGLWDYCLRYAGGSLAAARALGSGASDIAINWSGGMHHACRGKASGFCYVNDIVLAIKELLGRFRRVLYVDIDVHHGDGVEKAFLESNRVMTVSFHQYGGDFFPGTGAVDDVGEGAGKYRSLNVPLKAGMDDEGYHELFKPIMGKVMEVFQPEAVVLQCGADSLSGDRLGRLNLSVRGHAQCVSFLRSFNVPLLLLGGGGYTINHVASCWCYETAVAVGKEIPDDIPHHGYDHYYKSQGYKLHYPVSKKNGNTKKDMAKTKQKVLEHLSKLEAAPSVQFEEPRGGSIDVEALYDDSPEEDEDPMERLHRLCGEDLRFFTELGKRQ
OG0004577	FALSE	TRUE	Os05t0437300-01	Zm00001eb289150_T006	MAEPSKVIHIRNVGHEIAESDLLQLLQPFGLVSKIVMLRAKNQALLQMEDIHASVAALQYYSSVQPSVRGRNVYMQFSSHQELTTDQSSHGRNSDQESEPNRILLVTIHHMIYPITVEVLHQVFKAYGFVEKIVTFQKSAGFQALIQYHSRQEAVEAFGSLHGRNIYDGCCQLDIQYSNLSELQVHYNNDRSRDFTNPSLPTEQRPRTSQQGYPDPAGLYAFQQPGASYAQMGRAAMIAAAFGGTLPHGVTGTNERCTLIVSNLNTDKIDEDKLFNLFSLYGNIVRIKILRNKPDHALVEMADGLQAELAVHYLKGAILFGKKLEVNYSKYPNITPAPDAHDYLNSSLNRFNSNVVKNYRHCCAPTKMIHISALPQEITEEAILNHVSEHGSVINTKLFEVNGKRQALVMFETEEEATEALVSKHASTLEGNTIRISFSQMQSI
OG0004578	FALSE	TRUE	Os01t0708500-01	Zm00001eb155240_T002	MGDSAGAAPPSRFGRICVFCGSNAGNRAVFGDAALELGNELVTRGIDLVYGGGSVGLMGLIARTVLDGGCRVLGVIPRALMPLEISGASVGEVKVVSDMHERKAEMARQSDAFIALPGGYGTMEELLEMITWSQLGIHDKPVGLLNVDGYYDPLLALFDKGAAEGFIKPDCRQIIVSAPTAHELLTKMEQYTRSHREVAPRTSWEMSELGYGKAPEES
OG0004579	FALSE	TRUE	Os05t0579300-01	Zm00001eb296830_T001	MEFRGQEPVDEMGIGSTPPLAYAAPTPSSSSGNGAGAAAPEVRYHECLRNHAAALGGHVVDGCGEFMPGAGAGDDDALKCAACGCHRSFHRKDDGQQRLLLPAPAPPAPRVPLLLPPPHPYAAGHPHAPPFPYHHTPSGSGGTTTESSSEERGPPSAHAAAAQGQVRRKRFRTKFTPEQKEQMLAFAERVGWRMQKQDEALVEQFCAQVGVRRQVFKVWMHNNKHSSRRQPQQEQQSQQQQQQQ
OG0004580	FALSE	TRUE	Os01t0603300-01	Zm00001eb161460_T001	MARKCSHCGNYGHNSRTCSTGQREIMLCEGGSSSGGGGGSGLRLFGVQVHVAAGAGASMKKSYSMDCLQLAAPSSLVSPSSSSSSSLLLSIDEGLERASNGYLSDGPHGRVVQERKKGVPWSEEEHRLFLVGLEKLGKGDWRGISRSYVTTRTPTQVASHAQKFFLRQSSMGKKKRRSSLFDMVPICENGVRVSEPLNSSEGASTSLSLNMSRHESSERAAIDLNSTEEDDKVDVSSASGASARPFPVVLMEQPSHGHGHGHHCSPLDLELGMSLSTPSIGT
OG0004581	FALSE	TRUE	Os01t0170600-02	Zm00001eb336690_T001	MAGRNIGVAVDFSSCSKAALRWASTNLTRNGDKLILIHVNNSYQNEQGAVHLWEQSGSPLIPLAEFSDVTKTYGVSPDKETIEILTQVANQRGIEVFAKIFYGDPAKKLYEAVDLVPLSCMVIGSRGLSTLKRALMGSVSTYIVNHAACPVTVVKENM
OG0004582	FALSE	TRUE	Os03t0212800-01	Zm00001eb008530_T001	MGIKRGQCAVLLLLLLLGVSLRGCIAQGGGGLTRGSFPKGFVFGTASAAYQYEGAVKADGRGQTIWDTFAHTFGKITDFSNADVAVDQYHRFEEDIQLMADMGMDAYRFSIAWSRILPNGVGQVNQAGIDHYNKLIDALLAKGIEPYVTLYHWDLPQALEDKYKGWLDRQIVNDFAAYAETCFKAFGDRVKHWITLNEPHTVAIQGYDAGLQAPGRCSVLLHLYCRSGNSGTEPYIVAHNFILAHATVSDIYRRKYKATQNGQLGIAFDVMWFEPMSNTTIDIEAAKRAQEFQLGWFADPFFFGDYPATMRTRVGDRLPKFTADEAALVKGALDFVGINHYTTYYTRHNNTNIIGRLLNDTLADTGTVSLPFKNGKPIGDRANSIWLYIVPSGMRSLMNYVKERYNSPPVYITENGMDDSNNPFISIKDALKDSKRIKYHNDYLTNLAASIKEDGCDVRGYFAWSLLDNWEWAAGYTSRFGLYFVDYKDNLKRYPKNSVQWFKNLLSSS
OG0004583	FALSE	TRUE	Os10t0463100-00	Zm00001eb351350_T002	MAETPPKSPPQLELFNSMTKKKEPFEPRVEGKVGMYVCGVTPYDFSHIGHARAYVAFDVLYRYLKFLGYEVEYVRNFTDIDDKIIKRANEAGETVTSLSSRFINEFLLDMAELQCLPPTCEPRVTEHIEHIIELITKIMENGKAYAMEGDVYFSVDSFPEYLSLSGRKLDHNLAGSRVAVDTRKRNPADFALWKAAKEGEPFWESPWGRGRPGWHIECSAMSAHYLGHVFDIHGGGKDLIFPHHENELAQSRAAYPESEVKCWMHNGFVNKDDQKMSKSDNNFFTIRDIIALYHPMALRFFLMRTHYRSDVNHSDKALEIASDRVYYIYQTLYDCEEVLSLYREENISVPVPAEEQKLVDKHHSAFLESMSDDLRTTDVLDGFMDLLKAINSNLNDLKKLQQKLEQQKKKQQQQKKQQQKQQQPQKQPEDHIQALIALETEIKNKLSILGLMPPSSLAEVLKQLKDKALKRAGLTEEQLQEQIEQRAAARKNKQFEVSDRIRKELATLGIALMDEPTGTVWRPCEPERSEE
OG0004584	FALSE	TRUE	Os12t0193200-01	Zm00001eb168410_T003	MIFSMDLNASPLPEEDEQPYEEPVEVDYAQEEHVESAVATMRREREERRRKLKREQQDEGSRLHSQQIRNDYVPQSKSGRGRIKEAPQGWLDCPAFGEPIDKIIPSKVPLDETFNDSVPPGKRYSSKQVVNKQRKAGREIGLVIDLTNTTRYYSPAEWTRQGTKHVKIPCKGRDAVPDNESVNIFVYEAMMFLDRQKQSKNPKYILVHCTHGHNRTGFMIIHYLMRTHVSCVAEAINIFAQRRPPGIYKRDYIEALYSFYHEVPENMMITCPSTPEWKRPSDLDLNGEAKQDDDDDNGDLAPAHNEVEDKVITNDDVLGDAVPYDQQDALRIVCYRLLEMPPVRGHAQFPGSHPVSLNSDNLQLLRQRYYYATWKADGTRYMMLIMRDGCFLIDRNFCFRRVQMRFPHRNLNEGPHEMTLIDGEMIIDTVPDSGLKRRYLAYDLMALDSVSKTKLPFSERWRLLEDEIIRPRYYEKKQFESGAKSNPVYKYDMELFSVRRKDFWLLSTVKKLLKEFIPSLSHDADGLIFQGWDDPYVTRTHEGLLKWKYPEMNSVDFLFEVGNDNRQLVFLYERGKKKLLDGSRIVFPNEEDPSSISGRIVECSWNKEEECWVCMRVRSDKSTPNDINTYRKVMRSITDNITEDKLLEEINEIRCLPMYADRIAQAHAKMAQHRRR
OG0004585	FALSE	TRUE	Os11t0140900-01	Zm00001eb196400_T002	MGGWNRSRYVRRHRDRSRRPPLPPPDYGQNHCPVPLWEREFCSYVGNISWQRFCENKQYVSPYNNLEQWDDSGAFENFQNAKARFWANYHGQPSDIPLPDPDMYIDKVDHRCKVDPELVADLDKVRLPFDSDNNSAPATGNAGADNKCTQNGSGNWDIYIEKPAEVNKWDWEANLRPNASWGGKNESSNKWGNSNSGWGAALEKPSWRGWSNNHYSSNNRNNNFYGGSNNRYQDPSHTSGRKRNGGGYFQQRNNKQRNQDEGYQRSSWQDHRGRNEWRPVHNRA
OG0004586	FALSE	TRUE	Os03t0845700-01	Zm00001eb210850_T004	MAEHLFEDIFIVTRLDPDGKKFDRVSRIEARSEQFDMYMQLDVATDVYPMHAGDKFTMVLAPTLNLDGTPDTGYYTQAGRKTLADKYDYVMHGKLYKISEDTSSGQNAKVEIYASFGGLLMMLKGDPSSAASFELDQRLFLLMRKV
OG0004587	FALSE	TRUE	Os06t0208300-01	Zm00001eb373500_T001	MARRGRDDDDDEVEEEEDEEEAYDLDEEEEDEDDYEEEARGGGKASRSRGGGGGRKRSRDDNFIDDSAIEDDDEEDDDDGGGGRPKKKGGGGVRGFFDEEAQVDEDEEEEDEGEGEDDFINDAGADIPDEDVVRASRRPISMRDEEEDIDEIERQVRERYARSTHIEYGEEAAEVEQQALLPSVKDPKLWMVKCAIGHERETAICLMQKFIDRPDLQIKSVVALDHLKNYIYVEAEKEAHVKEACKGLRNIYASAKITLVPIKEMADVLSVESKSVDLSRDTWVRMKLGVYKGDLAKVVDVDNVRQRVTVKLIPRIDMQALASKLEGREVVKKKTFVPPPRFFNIDEAREMHIRVERRRDKDSGEYFEMVDGLMFKDGFLYKTVSIKSISTQNIQPTFDELEKFRKPGDDMNGDMASLSTLFANRKKGHFMKGDAVIVIKGDLKNLEGWVEKVEDETVHIRPKISDLPKTLAFNEKELCKYFKPGDHVKVVSGVQEGATGMVVKVEGHVLIILSDTTKEHIRVFADHVVESSEITTGITRIGDYELHDLVLLDNLSFGVIIRVETEAFQVLKGVPDRPEVVLVKLREMKSKIDRRASAKDRSNNIISAKDVVRVVEGACKGKQGPVEHIHKGILFIYDRHHLEHAGFICAKAQSCLLVGGSTGGRRGNGMDTADPRLGALRSPASILQSPGRLPPRGPHMNYGGRFGGGGRGGRGHDALVGKCIKIKSGPYKGYRGRVKEVTGVLVRVELDSLMKIVTVKREDIADTPTVATPFRCCIISEPRYSLGGETPMHPSRTPLHPYQTPMRDPGATPIHDGMRTPMRSRAWAPMSPPRDNWEDGNPATWGSSPAYQPGTPPARPYEAPTPGSGWANTPGVSYNDAPTPRESNYANAPSPYVPSTPVGQPMTPNSASYLPGTPGGQPMTPGNVGMDIMSPIIGGEGEGNWLLPDVLVNVLRAGDDGPGVVREVLADGSCRVALGSSGNGDVVTVLPNELEVVRPKKSDRIKIMNGNFRGVTGKLIGIDGSDGIVKLDDTYEVKILDMVILAKLAT
OG0004588	FALSE	TRUE	Os06t0176700-01	Zm00001eb027940_T002	MADDQPWKIPPIVQELAAGVQEPPSRYVVREQDRPAVAGAPMPEPIPIVDLSRLSAASDAADEAAKLRSALQNWGLFLAVGHGMEPGFLAEMMKVTREFYKLPLEEKQKYSNLVNGKEFRVEGYGNDMVVSEDQILDWCDRFYLIVEPESRRVHSLWPTQPPSFSDVLREYTARCREIANLVLANLAKLLGLHEGYFVGMMDEKAVTYARFNYYPRCPRPDRVFGLKPHSDGSVITVVLVDDTVSGLQVQGDGGVWYDVPIVPNALLVNVGDAIEIMSNGFFKSPVHRVVTNAERERVSLAMFYTLDPEKEIEPAPELVDEKRPRRYGKTKTKDYIAELFETFARGTRAIDTVKI
OG0004589	FALSE	TRUE	Os02t0804600-00	Zm00001eb375420_T003	MDGGGGGRSREAVEGELERLRAEREELDIRIRLLESELQTGSAAPASPAGEDCGGGGACQTRRGLAHDDSLPADMIYRYSRHLLLPDFGVEGQRKLSRSSILVVGAGGLGSPVALYLAACGVGVLGIVDGDDVELNNLHRQIIHQEAYIGRSKVKSAADACRAINSSIKVVEHHHTLKPSNALEVVRKYDIVVDATDNLPTRYMISDCCVLLNKPLISGAALGLEGQLTVYHHNGSPCYRCLFPNPPPVAACQRCSDSGVLGVVPGVIGCMQALEAIKVATDVGEPLSGRMLLFDALSARIRIVKIRGSSPVCTICAENSVFTQEDFQKFDYETFTQSPMSDKSAPSLNLLPESARITCTEYKRRIDKGEPHLLLDVRPAHHFQIVSLSGSLNIPLSVLEEKLPMLEASLKETVGSSAASDQQPSLYVVCRRGNDSQSAVQLLREKGFRSAKDIVGGLQSWAQDVDPDFPAY
OG0004590	FALSE	TRUE	Os01t0956200-01	Zm00001eb362690_T001	ASKLPKLAMEDAGKKKGRWGFVQFFFVLSVVLCVLLYAPRVFVLAPYGVDFFAPNPSSSSSSSRVVGGNAGDVVVLDNQVGSPCSSMRNHTICCDRSDFNTDVCFMAGDVRTDAASLSLLLFPPQAPAPNATAEERVRPYTRKWERFIMGKVQEVRLRVARPEEAAEHRCDVRHDAPLLVMTAGGYTGNLFHAFNDGFLPSWLTVQHLRRRVVLGVLSYNPWWAGTFSEIISGLSDYHVVDLLHDKRTHCFPGAIVGTRFHGILAVDPARLRDNKTIVDFHQLLADVYEAADDKPETQQPRRRRPRLGIVSRKGTRVIENQAAVARLASSVGFDVDILETANGMPLSAVYASVSACDALVGVHGADLTKFLFLRPGRASLTQIAPLGVSPIARDCFGVPSARMGLHYEQYEVRGRESSLSRKYALDDVVVADPEKAKRDKGWDFVARVYLGGQNVSLDLGRFRETLARLHSRALLLRRQEQ
OG0004591	FALSE	TRUE	Os01t0916400-01	Zm00001eb143460_T003	MAGAAAVDVPAPAAANGGACCHAAKGPGYATPLEAMEKGPREKLIYVTCVYNGTGINKPDYLATVDLDPNSPTYSQVIHRLPVTHIGDELHHSGWNSCSSCHGDPSAKRRFLILPSLLSGRVYVVDTATDPRAPSLHKVVQAEDIAEKTGLGFPHTSHCLASGDIMISCLGDKEGNAAGNGFLLLDSEFNVKGRWEKPGHSPLFGYDFWYQPRHKTMISSTWGAPAAFRTGFNLQHVQDGLYGRHLHVYDWPGGELKQTLDLGDTGLLPLEVRFLHDPSKDTGYVGALTSNMVRFFKTADGSWSHEVAIDVKPLKVRNWILPEMPGLITDFVISLDDRYLYLVNWLHGDIRQYNIEDPAKPVLAGQVWVGGLLQKGSDVVYVTDDGQEEQYNVPQVKGHRLRGGPQMIQLSLDGKRIYVTNSLFSRWDEQFYGDDLVKKGSHMLQIDVDTEKGGLAINPNFFVDFSKEPDGPALAHEMRYPGGDCTSDIWI
OG0004592	FALSE	TRUE	Os01t0814900-01	Zm00001eb149860_T001	MDFLQGQSLETTVAVAVAVVAVAAGGAFLLLRSKKPKGCLDPENFKEFKLVEKKQISHNVAKFRFALPTPTSVLGLPIGQHISCRGQDATGEEVIKPYTPTTLDSDLGYFELVIKMYPQGRMSHHFREMKVGDYLSVKGPKGRFKYQVGQVRAFGMLAGGSGITPMFQVARAILENPNDNTKVHLIYANVTYEDILLKEELDSMAKNYPDRFKIYYVLNQPPEVWNGGVGFVSKEMIKTHCPAPAEDIQILRCGPPPMNKAMAAHLEELGYTKEMQFQF
OG0004593	FALSE	TRUE	Os01t0736100-02	Zm00001eb371300_T001	MAEKTVVLYPSLGVGHLNPMAQLAKAFLRRGGVAVTIAVVDPPEKDAVLAAALARLAAASPSITVRLLPIPPSSCASKEYSHPIMPILDALRAANPALREFLRSQAPAVDAIVVDMFCTDALDVAAELAIPAYIFYPSAAGDLAVYLQVPDLWRAAPSSLKDMGKAPLDFAGVPPVRALDMPDTMQDWESDVCRVRLQQIARMPEATGILVNSFEWLESRALEALREGHCLPGRSTPKIYCVGPLVDGGDTEENGERHACLEWLDRQPKRSVVFLCFGSMGAFSAAQLKETARGLERSGHRFLWAVRSSREEQSNSPEPDLEALLPDGFLERTKDRGLVLKNWAPQTEVLRHEAVGAFVTHCGWNSALEAIMSGVPMICWPLYAEQRLNKVHMVEEMKVGVAVEGYDEELVTADEVEAKVRLVMESEEGKKLRERMAMAKEMAADAIKEGGSSDVELGEFLRGLGKIDL
OG0004594	FALSE	TRUE	Os05t0589600-01	Zm00001eb345200_T001	MASKNQFDLLVDVDNDDPSHLIAAAEKKAAASPKPAAAAPAPAKLPTKPPPPAQAVREARNYGAPRDGAGRGGPGRGRGGRGGRTGPRRDFGDADANGFEGGYGGGGFGDGGVARGEDGEGKQAERGRGPRQPYRGGGRRGGYTDGQTGDDYGRPRRAYERHSGTGRGYEMKREGAGRGNWGTVTDEGLAQETVDAVNTEETAAAAEDEKKPEDAPQSEVEKDKEGAENEEEEKEPEDKEMTLEEYEKVLEEKRKALLALKAEERKVEVDKELQSMQQLSIKKGTDEVFIKLGSDKDLKKKENAERDERAKKSLSINEFLKPAEGERYYNPSGRGRGRGRGRGERGGFRGGYNGGGGRGQAAAPAIEDQAQFPTLGGK
OG0004595	FALSE	FALSE	Os06t0472200-01	Zm00001eb339420_T001	MMSRILVIGGTGMLGQHLVTASLNAGHPTAVLVRRATAAADSGKAKLLEALKDSGVNVVYGDMNDHESLVAAIKQADVVISAVGHRGPEELDGQLKIVAAIKEAGNVKRFVPSEYGCDVEQAEQILEPARSIIAAKIRVRQAVRAAGIPHTFICSYWAHGFLLPRLGNPEENGPPTARATIFGDDKPRAIFVDEKDMSTLAIKAVEDPRTLDKILYVRPPANICSFGQLVYLWEKKTGKTLEKHYISEEELAKKIQESPFPLNFQLAMVHSTLVAGACEQTINASVGVEATQLYPDMKFVTVEEYLDGLL
OG0004596	FALSE	FALSE	NA	Zm00001eb163040_T001	MAGRVLRRAAALGLAAATAGSLHALATWKPPQPVTVTSYSPSAKDLLVDTAAGLQAAVLRAQPLSGAHLRSVRAQAEKDLARAEAEGGDPATAADLRLLLALLAARDGRTDEALRRYADAARDAPFDPRPRALAFALCTLARRPDEASQWKAAYRRLVPYEEGKGKRTPGLESDETGPLVHELIIAAGLGGVYDLRKPHEREILMRLSCGEVDAWLAAALQDETLSTAERLQLSALRVYLHAKVRLLETK
OG0004597	FALSE	TRUE	Os01t0371500-01	Zm00001eb370330_T001	MAPVKVYGPAMSTNVARILVCLEEVGAEYEVVPVDMPTGEHKSPAHVARNPFGQVPAFQDGDLILFESRAISKYILRKGGSDLLRESNLSESAMVDVWLEVESQHFDSAMSPIIFQCFVVPMFMGGTTDMKVVEENLEKLKKALEVYEARLSKFKYLAGDFISLADISHFPTVYYLLGTPHASVLDAYPHVKAWIADIMDRPSVKKVTELMKMPSA
OG0004598	FALSE	FALSE	NA	NA	MAGGEDGAAAAPLLAARRRRYREGCPGCRLDE
OG0004599	FALSE	TRUE	Os01t0872700-01	Zm00001eb127930_T003	MGVPAFYRWLAEKYPMVVVDVVEEEPVEIEGVKVPVDTSKPNPNGLEFDNLYLDMNGIIHPCFHPEDRPSPTTFAEVFQCMFDYIDRLFVMVRPRKLLYMAIDGVAPRAKMNQQRSRRFRAAKDAADAAAEEERLREEFEKEGRKLPPKQQSQTCDSNVITPGTEFMAVLSVALQYYIHLRLNYDPGWKQIKVILSDANVPGEGEHKIMSYIRGQRNLSGFNPNTRHCLYGLDADLIMLALATHEVHFSILREVVFTPGQQDKCFLCGQVGHLAANCEGKAKRKAGEFDEKGEAIVPKKPYQFLNIWTLREYLEYEFRMPNPPFQIDFERIVDDFIFMCFFVGNDFLPHMPTLEIREGAINLLMAVYKKEFPSMGGYLTDACTPDLNRVEHFIQAVGSYEDKIFQKRARLHQRQAERIKREKAQAKRGDDLDPHVRDDLIVPVARFHGSRLASGAVPSPYEQNGSHKDNRERNSRARKAARVSSSGSSIACAIVEAENDLEAQERENKEELKSMLKDALREKSDVFNSENPEEDKVKLGEPGWRERYYEEKFGARTPEQIEEIRRDVVLKYTEGLCWVMHYYYEGVSWQWFYPYHYAPFASDLRGLGQLNITFELGSPFKPFDQLMGVFPAASAHALPLQYRQLMTDPNSPIIDFYPTDFEVDMNGKRYSWQGIAKLPFIDEARLLAEIKKVEHTLTPEEARRNSVMSNMLFVNGSHPLSPYIYSLSSKFGHLPDKERNEIKEKLDPSASGGMNGYISLCSGDPSPPVFRSPVDGLEDIMDNQVICSIYKLPDPHKHIARPPVGVIIPKKTVEASDLKPPPVLWHEDSGRRPYDNSNRRPHDNSNRQNPAGAISGRQLGEAAHRLVVNSLNVRSGGQYNAPSMPYQTIMNGMHYPNGMPPRMEQPVGRPGWHVPGDNVPNGQVPAYALSSGHYQYERSGPSQYERDNRGRQHPYARDSHHDSRGRVPPPSGYHQNSGNPYSSHPAPPSSGPGRYGQPPPYAGGYGGGYQPAPYGGAQQWQQQQPYSSYAGSGPYGGGAPPARPNSRPQQSQNRYSTLDRNSNRRPPPGHGRY
OG0004600	FALSE	TRUE	Os01t0250600-01	Zm00001eb239560_T002	MSLRQLLGWSDGDVMRPESKPCSRLMRHTAGIFSVGGGLAFWVLCRLHYGPRITVPRSLRWASCGAISCSATSALLVRLFSPECEPQNIAAFDRPEHKPA
OG0004601	FALSE	TRUE	Os06t0143100-02	NA	MYNAPSSQEMSYSDHVQRRHEEKGCLYACVFTALCCFCCYETCECCLDCLCCCCN
OG0004602	FALSE	TRUE	Os02t0580900-01	Zm00001eb245250_T001	MVSAGGHGGYGDGDDGQAVDFRGNPADKSRTGGWLGAGLILGTELAERVCVMGISMNLVTYLVGELHLSNSKSANVVTNFMGTLNLLALVGGFLADAKLGRYLTIAISATIAATGVSLLTVDTTVPSMRPPACADARGPRAHECVPARGGQLALLYAALYTIAAGAGGLKANVSGFGSDQFDGRDPREERAMVFFFNRFYFCISLGSLFAVTVLVYVQDNVGRGWGYGVSAVAMLLAVAVLVAGTPRYRYRRPQGSPLTVIGRVLATAWRKRRLPLPADAAELHGFHAAKVAHTDRLRCLDKAAIVEADLSAPAAKQQPAAAASTVTEVEEVKMVVKLLPIWSTCILFWTVYSQMTTFSVEQATRMDRRLRPGAAGGFAVPAGSFSVFLFLSILLFTSLNERLLVPLAARLTGRPQGLTSLQRVGAGLVLSVAAMAVSALVERKRRDASNGPGHVAISAFWLVPQFFLVGAGEAFAYVGQLEFFIREAPERMKSMSTGLFLVTLSMGFFLSSFLVFAVDAATRGAWIRNNLDRGRLDLFYWMLAVLGVANFAVFLVFARRHQYKPSNVPAAVAPAGSGEKEMDDFVAVKEAVEGMDV
OG0004603	FALSE	TRUE	Os12t0512700-02	Zm00001eb406530_T001	MMEAEEQQQELDEEEESSSSLRAAAASFRESLSSSLSSREAADDDEVELKWAAIERLPTYDRLHTSLLHAANPLEVVDVRRLGAAERRVVVETLIADIHRDNLRLLRKQRRRMDRVGVRQPTVEVRWRDVCVEAECQVVHGKPLPTLLNSALSTLSLLTTMLGFNRQQARIHILKNVTGILKPSRMTLLLGPPGCGKTTLLLALAGKLNKNLKVTGEIEYNGVKLNGFVPEKTSAYISQYDLHVPEMTVRETLDFSARFQGVGTRAEIMKEVIRREKEAGITPDPDIDTYMKAISVEGLERSMQTDYIMKIMGLDICADIIVGDAMRRGISGGEKKRLTTGEMIVGPSKALFMDEISTGLDSSTTFQIVSCLQQLAHISESTILVSLLQPAPETYELFDDIILMAEGKIVYHGSKSCIMSFFESCGFKCPERKGAADFLQEVLSKKDQQQYWSRSEERYNFVTVDQFCDKFKASQVGQNLAEELSKPYDKSKGHKNALSFSIYSLSKWDLLKACFARELLLMKRNAFIYITKAVQLGLLAVITGTVFLRTHMGVDRVHANYYMGSLFYALLLLMVNGFPELAMAISRLPVFYKQRDYYFYPAWAYAIPAFILKIPVSLVESVAWTSISYYLIGYTPEASRFFRQLLVLFLIHTGALSLFRCVASYCQTMVAGSVGGTMSFLVILLFGGFIIPRPSMPNWLKWGFWLSPLSYAEIGLTGNEFLAPRWLKITVSGVTLGRRILMDRGLDFSSYFYWISVGALIGFILLFNVGFAIGLTIKKPPGTSRAIISRDKLTTFHGRDQDMSKDMKNGMPKLQAETALTPNRTGRMVLPFTPLTISFQDVNYYVDTPAEMREQGYMERKLQLLHNITGAFQPGVLSALMGVTGAGKTTLLDVLAGRKTGGVIEGDIRIGGYPKVQQTFARISGYCEQTDVHSPQITVGESVAYSAWLRLPTEIDSKTRNEFVNEVLETIELDEIRDALVGIPGVNGLSTEQRKRLTIAVELVSNPSIIFMDEPTSGLDARAAAIVMRAVKNVADTGRTVVCTIHQPSIEIFEAFDELMLMKRGGELIYAGPLGHHSCKVIQYFQAIPGVPKIKDNYNPSTWMLEVTSTSMEAQLGVDFAQIYRESSMCKDKDALVKRLSIPPPGTSDLHFPTRFPQKFGEQFKACLWKQCLSYWRTPSYNLVRIVFITVSCIVFGALFWQQGNINHINDQQGLFTILGCMYGTTLFTGINNCQSVMPFVSIERSVVYRERFAGMYSPWAYSFAQVAMEIPYVLVQIVLFMLIAYPMIGYAWTAAKFFWFMYTMLCTLLYFLYLGMMMVSLTPNIQVASILASMFYTLQNLMSGFIVPAPQIPRWWIWLYYISPMSWTLNVFFTTQFGDEDDRKIVVFGETKSVAAFVRDYFGFRRDLLPLAAVVLAAFPILFAVLFGYSISKLNFQRR
OG0004604	FALSE	TRUE	Os04t0388700-02	Zm00001eb421140_T001	MGKLAERLRAFSTNRWLVFVAAMWLQSMAGIGYLFGAISPVVKAALGYNQRQVAALGVAKDLGDCVGFLAGTLSAMLPAWAMLLIGAAQNFVGYGWLWLIVTRQAPALPLWMMCVLIFVGTNGETYFNTASLVTCIQNFPKSRGPTVGILKGFAGLSSAIITQLYAVMHTPNHATLVFMVAVGPSLVALGLMFVIRPVGGHRQVRPSDKNSFMFIYTICLLLASYLVGVMLVQDFLQLSDNVVVFLTVILFILLILPIAIPVTLTFLSKTEHPTEEALLSEPSKGEASTSQEKEDQPEVILSEVEEEKPKDIDSLPPSERRKRIADLQAKLVQAAARGGVRIRRRPHRGENFTLMQALVKADFWLIWLSLLLGSGSGLTVIDNLGQMSQAVGFKDAHIFVSLTSIWNFLGRVGGGYFSEIIVRERTYPRHIALAIAQILMAVGHFLFAMAWPGTMYMGTFLVGLGYGAHWAIVPAAVSELFGVKHFGAMYNFLTVANPTGSLIFSGLIASNLYDYEAEKQAHHHQSSVLPSGRMLHNMSFLADGPLKCEGAVCFLVSSLIMSAFCVVGAGLSLIVVHRTKRVYAHLYRAVRT
OG0004605	FALSE	TRUE	Os04t0511200-01	Zm00001eb426360_T002	MAEEAAATDAMSSVAEEAPVTADRPVRADLETHLPKPYLARALVAPDVYHPEGTKEGHEHRQMSVLQQHVAFFDLDGDGVVYPWETYGGLRALGFNVIVSFIIAIAINVGLSFPTLPSWIPSPLFPIYIKNIHRAKHGSDSSTYDTEGRFMPVNFENIFSKNARTAPDKLTFGEIWRMTEGQRLAFDLLGRIASKGEWILLYVLAKDEEGFLSREAVRRCFDGSLFESIAQQRREAHEKQQ
OG0004606	FALSE	TRUE	Os10t0536000-01	Zm00001eb073110_T001	MASGGIARGRLAEERKSWRKSHPHGFVAKPETLPDGSVNLMWVNCVIPGKETDWEGGYFPLTLHFTEDYPSNPPTCKFPAGFFHVNVYDSGAVCLSILGDAWKPSITVRQILIGIQDLLDNPNPASAAQDLCYQLFTKNMPEYKKRVRQQAKR
OG0004607	FALSE	TRUE	Os11t0107400-01	Zm00001eb094180_T001	MDGRRGDGEWRRWAVLVATVWIQALTGTNFDFSAYSSALKSSLGVSQEALNYLATASDLGKALGWSSGLALLYMPLPAVLLLSAALGLASYALQYCLLLPSSALALPYPLVFLVCLVAGCSICWFNTVCFVLCIRSFSASNRPLALSLSISFNGLSAAFYTLFANALSPYSPSVYLLLNAILPLAVSIVALPAILLCHPHDGHLHSVPKHDRRVFLGLYILAFITGIYLVIFGSFTTTSSTAWVILTGAMVLLALPLIIPASSSCSHVDTHGPDPALPLNHDDPQKPLLLNNDHQRESNGMMQKSVEYQLQGCCCGTILEKGRVLVLGEEHSAKKLIRCVDFWLYYTAYFCGATVGLVYSNNLGQIAQSLHRQSQLTMLLAVYSSCSFFGRLLSALPDFLHRKVSFARTGWLAAALVPMPVAFFLMWKLHDENTLVAGTALIGLSSGFIFAAAVSVTSELFGPNSIGVNHNILITNIPLGSLLYGQIAALVYDANGLRMTVLDNRTGMVDTMVMCMGAKCYSTTFFVWGCITLLGLASSIALFLRTRPAYATVAGQSSCKHLSQVSS
OG0004608	FALSE	TRUE	Os12t0168700-02	Zm00001eb407800_T002	PYFVGFLVPVAVSLLLRKRRNVEKKRGVPVEVGGEPGYAVRNYRFEQPVETHWEGVSTLAELFEQSCKEYVYMPLLGTRKLISRETESAPGGRSFEKLHLGEYEWKCYAEAFKSVCNFSSGLIRLGHQKNERVAIFAETRAEWQIALQACFRQNITVVTIYASLGEEALCHSLNETEVTTVVCGQKELKKLIDISGQLDTVKRVVYINEEGISAEVSLARNSTSWIIESFEEVDRLGNEAPVDANMPLPSDVAVIMYTSGSTGLPKGVMMTHRNVLATLSAVMTIVPALGRKDIYLAYLPLAHILELAAEALMAAVGASIGYGSPLTLTDTSNKIKKGTLGDASALKPTLMTAVPAILDRVRDGVRKKVDTKGGVAKKLFDIAYNRRLAAINGSWLGAWGLEKLLWDTLVFGKVRAILGGKIRFVLSGGAPLSGDTQRFINICLGAPIGQGYGLTETCAGGTFSEYDDTSVGRVGAPLPCSYIKLIDWPEGGYLTTDSPMPRGEIVIGGPNVTKGYFKNEAKTNEVYKDDEKGMRWF
OG0004609	FALSE	TRUE	Os12t0121300-01	Zm00001eb195630_T001	MEAGSSGCSAKLVAACVIGGIVLGASVVALHLSGPVAIPSLPPVDALRRRFRRRRRPVRVYMDGCFDMMHYGHCNALRQARALGDELIVGVVSDDEITANKGPPVTPLHERMIMVRAVKWVDDIIPDAPYAITEDFMNKLFNEYNIDYIIHGDDPCLLPDGTDAYALAKKAGRYKQIKRTEGVSTTDIVGRMLLCVRERSASDSHNHSSLQRQFSHGHGQKIDDSGSGSGTRISHFLPTSRRIVQFSNSRGPGPDSRIVYIDGAFDLFHAGHVEILRLARGLGDFLLVGIHTDQTISSTRGPHRPIMNLHERSLSVLACRYVDEVIIGAPWDVSKDMITTFNISLVVHGTIAENMDFMKDDSNPYAVPMAMGIYRRLESPLDITTSTIIRRIVANHEAYQKRNEKKEASEKKYYESKNFVNGE
OG0004610	FALSE	TRUE	Os11t0649600-01	Zm00001eb165830_T001	MCDEEKSESKGPNAVNVAGRIAAMALAVASAALMATASQCTIYQYGAPAHTVTYSDFGPFVYLVVANAIAAFLEAIAIFLSIWKKGADAKSKVLLPLLDAAVPALLYSSTGAAFAAGDMTYCSAYGRRVSVCAGGTSNFCSQVHIAIYISLAAAVAVSAAEVAKNVPLSLSLGGSGSDSGSESGCEHGCHHKH
OG0004611	FALSE	TRUE	Os10t0155700-00	Zm00001eb026550_T001	MSHAPFLLLLLLLPLATSITPPPPSNSAGASAAVLLSFLASLPPASRRVLLPSWRANAASTSGSPHCAFLGVTCSAAGAVAALNLSGAGLSGALAASAPRLCALPALAALDLSRNNFTGAVPAALAACSGVTTLLLGGNLLSGAVPPELLSSRQLRKVDLSSNALTGEIPASGSSVLEYLDLSNNSLSGAIPPELAALPELTYLDLSSNNLSGPMPEFPARCRLVYLSLYSNQLAGELPRSLSNCGNLTVLYLSYNKIGGKVPDFFASMPNLQKLYLDDNAFVGELPASIGELVNLEELVVSNNGFTGPVPEAIGKCQSLTMLYLNGNRFTGSIPAFIGNLSRLQMFSIADNGITGRIPPEIGKCRELVELQLQNNSLSGTIPPEIAELSQLQKLYLFNNLLHGPVPPALWRLPDMVELYLYNNSLSGEVHSEITQMRNLREISLYNNNFTGELPQALGLNTTPGLLRVDLTGNRFHGAIPPGLCTGGQLAVLDLGDNQFDGGFPSEIAKCQSLYRVNLNNNLISGSLPADLGTNRGLSYIDMSGNLLEGRIPSVLGSWRNLTMLDLSGNKFSGPIPHELGALSNLGTLRMSSNRLTGPIPHELGNCKRLLCLDLGNNLLNGSIPAEITTLGSLQNLLLGGNNLTGTIPDSFTATQALLELQLGDNSLEGAIPHSLGNLQYISKALNISNNRLSSQIPSSLGNLQDLEVLDLSKNSLSGPIPSQLSNMISLSVVNVSFNELSGQLPAGWAKLAAQSPEGFLGNPQLCIQSDNAPCSKNQSGKNRSRNTRIIVALLVSTLAVMVAGLCAIHYIVKRSQRLSAKRVSVRSLDSTEELPEDLTYEDILRATDNWSEKYVIGRGRHGTVYRTECKLGKQWAVKTVDLSQCKFPIEMKILNTVKHRNIVRMAGYCIRGNIGLILYEYMPEGTLFELLHERKPQVALDWMVRHQIALGVAQGLSYLHHDCVPMIVHRDVKSSNILMDAELVPKLTDFGMGKIVGDEDADATVSVVVGTLGYIAPEHGYSTRLTEKSDVYSYGVVLLELLCRKMPVDPAFGDGVDIVTWMRSNLKQADHCSIMSCLDEEIMYWPEDEQAKALDLLDLAISCTQVACQSRPSMREVVNILMRIEK
OG0004612	FALSE	TRUE	Os10t0412100-01	Zm00001eb223140_T001	MLSVVRVHLPSEIPIVGCEITPYVLLRRPDGAVSTDDVPETAPTDGQFMRYRWYRIQSDRKVPICSVHPMEQATIQCLGCLKSKIPVAKSYHCSAKCFSDAWQHHKVLHERASSALNENGAEEEELFGRFGSGGSGVLSTAGSGSLSNFGQSPGVSNGPVPLYPSGTDKNSGETWFEVGRSRTYTPTADDIGHALKFECVAVDAEKRSPVGPPTSIMTSRVIPAPTPTPRRLIQVNGDVLGHLDLDSQTSSLGTFTVLSYNILADAYATSDAYSYCPTWALSWTYRRQNLLREIIGYHADIICLQEVQLNHFEDFFAPELDKHGYQALYKKRTTEVYSGNPMAIDGCATFFRRDKFSHVKKYEVEFNKAAQSLTDAIIPAAQKRVALSRLIKDNIALIAVLEAKFGNHGAENPGKRQLLCVANTHINVHQDLKDVKLWEVHTLLKGLEKIAVSADIPMLVCGDFNSTPGSSPHGLLAVGKVDQLHPDLAIDPLGILRPPSKLNHQLPLVSAYSSFARMVGVGYDLEHQRRRMDPATNEPLFTNCTRDFTGTVDYIFYTADSLTVESLLELLDEESLRKDTALPSPEWSSDHIALLAEFRCKPRIRR
OG0004613	FALSE	TRUE	Os03t0163500-01	Zm00001eb392990_T004	MSAPPKKRTVVESGDGGLGLGIAAFIANGEDLGPIIRHSFESGKPEALMHNLRSIVKKKEVEIEELCRLHYEDFIVAVDELRGVLVDAEELKGMLSGENSHLQEASTALLLKLDELLELYSVKKNVGEAITTLKICVKVFSLCMTCNNYIAEAKFHPALKTLDLIQKGYLQSIPLKLLKKVVARQIPLIKLHIEKKVCSEFNDWLVHIRRMAKQIGQVSISQASLARQKDEEMRARQREAEGHSHAGPDEHLYSLNLENTEEESALDFDLTPVYRAHHMHICLGIGEKFRDYYYKNRLMQLNLDMQISTSQPFLESHQPFLAQVAGFFIVEERVLRTADGLLSESQVETTWETAIAKITSILEEQFSRMRTASHFLLIKDYVTLLGAAVNKYGYQITQLIEVLEKSRDKYHQLLLLECRKQIDDILTNDSYEQMVIKKEYEYNMNVTAFHLEHDDAIPDFPYVAPFSSSVPEVCRIVRSFIEDSVSYLSYGGLMNIYDVVKVYLDRLLIEVLNDSLLNMIYARSLAMSQMMQLAGNISVLEQACDMYLLHSAHLCGIPKRVAERSHSGLTARAVLKASQNAVYNALINLANFKVDEFMVLLENVNWITEEAPDDANDYMNEVLIYLETLVSTAQEILPLEALYKVVSGAMSHISDSIMTTLLNDGVKRFTVNAVLGLDIDLKMLEAFADEKFDSTGLSDLGKETTFRDCLVEIRQLVNLLLSSQPENFMNPVIRQRNYGSLDYKKVAIVCDKYKDSADSLFGSLSNRNVKQNARKKSMDVLKRRLKDFS
OG0004614	FALSE	TRUE	Os10t0441800-01	Zm00001eb403120_T002	MGCSSSLPANNAGGVGNINNENSATDSKNLRVKLVLLGDSGVGKSCIVLRFVRGQFDPTSKVTVGASFLSQTLALEDSTTVKFEIWDTAGQERYAALAPLYYRGAGAAIVVYDITSPESFNKAQYWVKELQKHGSPDMIMALVGNKADLHENRSVSSQDAQEYADRNNMFFIETSAKTADNINQLFEEIAKRLPRPTPS
OG0004615	FALSE	TRUE	Os03t0640000-00	Zm00001eb050700_T001	MEAYAAMASPPTIAMGVDKLSYEIFSLLESKFLFGAANGCLSSGPGTPARAFLDGGRVRVLAIDGCGAGAERLEAGLREQADFFDVAAGAGAGGVLAAMLFLRGPDGRPRYSAQEALAFVAGSVGRKDWGGRRGRWAKLFRGSRGGDRVFQRVFGDATLRDTVAPLLVPCYDLATAAPFVFSRADAVESDAFDFRLRDVCAATCAAGGAVASVRSVDGLTAIAAASGGVAAMGNPAAAAITHVLHNKQEFPLATGVEDILVLSIGAGASATVSSGSNTPMPTRSPSPRDLARVTAEGVADMVDESVAMAFGHACGSNYVRIQAGKAPTPLHAETAAAAAGAMLAQRNVESVLFRGRRLSERTNAEKVDAVAAELVKEQERRRRSPLPNVAIKQVGTPRLSSATTASSGTTTARTASTMPSPASWDSRR
OG0004616	FALSE	TRUE	Os03t0705300-01	Zm00001eb216660_T002	MRRVAPAMIVAAGGGGGWGDGEGAEAVVEKALPNGDVYRGGFAGGAPHGKGKYVWADGCMYEGEWRRGKASGKGRFSWPSGATFEGEFRGGRIEGQGVFVGPDGATYRGAWAADRRHGVGAKSYANGDYYEGQWRRNLQDGHGRYVWACGNQYVGEWRAGVISGRGVLIWANGSRYDGVWENGVPRGTGVFTWPDGSRYVGSWPRSCVDLPAISGTFFPPVGAGGGGAVRKRSSVEGIGEKAAAVPRICIWESEGEAGDITCDIVDALEASMLYREAATVGGGATYMRTQRSARRGASGGPCWASSAAATPEGKRPGQTISKGHKNYELMLQLQLGIRHSVGKSAAVPMRELAPADFDPREKFWTRFPPEGSKVTPPHSSSDFRWKDYCPMVFRHLRKLFAVDPADYMLAICGNDALRELSSPGKSGSFFYLTQDDRFMIKTVKKSEVKLLIRMLPSYYQHVSRYEDSLITRFYGVHCVKPLNGQKVRFIVMGNLFCSEYRIHRRFDLKGSSYGRTADKFEEEIDETTTLKDLDLNFVFRLQRSWYRDLHEQLRRDCEFLESEGIMDYSFLVGVHFCDDISASKMGLSTFTASPKLSMKSESFQGGGGMPELCFSDHDFDRIPDCRKPLIRLGAHMPARAEQASRRSEFDPFLLSGGGFLAPNQTGEVYDVILYFGIIDILQDYDITKRLEHAYKSLQTDPNSISAVDPKLYSKRFQDFIGRIFVEDG
OG0004617	FALSE	TRUE	Os03t0803200-01	Zm00001eb212680_T001	MRRPAGSVRRASAAALAILFGVLVLMSLVMDDGEKPAPPAAIGGRRMLARGDGGQRTLEDFKADDPFQDSKRRVPNGPDPIHNRGELESQRDRRPGRARPEA
OG0004618	FALSE	TRUE	Os06t0503900-01	Zm00001eb023940_T001	MFPMFPPPPPSFYRRVHPPPPPFYHAVPVPPPHAAVPVQPVWAWNFDQESANLRRFAAGARYVAVDVHYPGLVHLPGKDHNALTAEQRYALVKANVDALKPLQVGIAVCDRHGRSLAWEFNLRDFRRLADPHDENSLAYLAGRGLDVDTLANHGVDARRLGAMLLDSGLIGPRRGLSWITYTGAYHVAYLLKIVTGGAPLPHDVAGFVGAVRQFLGDQVYDVARMAADCPALPVGLERIAAHLGFHPPWGSPRLAAAAGVRALQVFRSLEYGEFGGNVRRYGGLLQGLQY
OG0004619	FALSE	TRUE	Os10t0553900-01	Zm00001eb023120_T002	MAALMDLDLNCSPPSPEPAAQEDFKRAMLRQEHTFRDQVKDLHRLYWAQKNLTDVPFWKQSDDVLYARHSLHGSHMMDLDDRENLAVSSGFYELGNQALRCGDEVAGNLGSVRRKPDPGGVQGRSGYRGVIDLEKPATLDDDCMEIVSSAVFIDYANHNGGFSDNSQRLLLENTPHVSSGSTRSSDTPDSHSPVKAKSTASGRMFIDLNIAQEDDFNVCPDPSKAFCSLLPSSTTVQSGDCCNNSSKAFHKGSESSIESSKGSSITVVTSISAPDSSREVMAAGFRDPQSHQPFCVEASKHDALLRGNIQHQHTLDKVSGLGSQGCLEIPREVFSVRSNGGKNSSSGLHKSEDNHATSLIGEPAVVHREHQEETLTVISDDDMEVIDLNVSVGSIDLPSTIVGSFREKCVNNDGSEENLSSHYFTQNEGRQNTPSVDYPTIRDHHMAESMDGKSVQSPDSGIAINRSILIPETPQGRDYACPRLRSSNNGASNFLDTIKMHQAETEEDEKIASTAAETLLSIFTNNSAWIADSHCSNNQTDAQDGSHEPQLSLDSFEEGVLHLEEIKDDGESIPVRSPDKDGPSCGIKLKRGRGLRDFQREILPGLVSLARHEICDDLHAIGYELRKTRSRRTSGDQCPPPTRTRLPRRCSTAWNQ
OG0004620	FALSE	TRUE	Os07t0695300-01	Zm00001eb141940_T001	MDSCFPCLGGKKKKKPPMEKPQIPPAAEKAKLGSSSSVMKQDSLEVKREAAKKEIVLSNGSEHHHIAAQTFTFRELAAATRNFRADCLLGEGGFGRVYKGYLESVNQVVAIKQLDRNGLQGNREFLVEVLMLSLLHHPNLVNLIGYCADGDQRLLVYEYMPLGSLEDHLHDPSPDKARLDWNTRMKIAAGAAKGLEYLHDKANPPVIYRDLKCSNILLGEGYHPKLSDFGLAKLGPVGDKTHVSTRVMGTYGYCAPEYAMTGQLTLKSDVYSFGVVLLEIITGRRAIDNTRAAGEQNLVAWARPLFKDRRKFPQMADPALEGQYPSRGLYQALAVAAMCVQEQPTMRPLIGDVVTALTYLASQTYDPEAHGSHRTSRLMAPGTPPRTRRDTGRRNHGADQRGSG
OG0004621	FALSE	FALSE	NA	NA	METPLTQYIKQTPIMIELVGEKLGRYVVTEEAKRLIRSLLKELHDFHKNGKCLPHFDESNVVVTDSGRAKLKDVELKSDSLVLQNYRDAHQILVETVFRGYDIPEDIKHLLKLMNSPSAIDMEYVISTHASLVPLGNRYQFFMKMYEHIKFVLPTVKQRILNALPYLDDWHTKLKGNSLLEESFNFKKYDSGGPIEFLKYYRNTTAHRMDRYGKPLKYTSDDFELILLVTFPMYLPIMQEELEKENQLRDLKLHLLF
OG0004622	FALSE	FALSE	NA	NA	MPKQILHDAHKEHPLVLRDTGNSFRCDGCGCLGVGSRYRCDACDFDLHEFCATCPPTASFAFHGQHPLTFEPAVFPDDPRRCDLCDTSIRGMHYSCRPCGFDVHPVCSQLPAAAVSPLHPEHLVMLTVAAPTECTRCSTDCLWRYRCAPCGVNLHPRCLLGSDKTPLNIPKDNGSR
OG0004623	FALSE	TRUE	NA	NA	MKFSYTVLGGGVGLVTYLNKVYDWFEERLEIQAIADDITSKYVPPHVNIFYCLGGITLTCFLVQVATGFAMTFYYRPTVTEAFSSVQYIMTEANFGWLIRSVHRWSASMMVLMMILHVFRVYLTGGFKKPRELTWVTGVVLAVLTASFGVTGYSLPWDQIGYWAVKIVTGVPEAIPVIGSPLVELLRGSASVGQSTLTRFYSLHTFVLPLLTAVFMLMHFPMIRKQGISGPL
OG0004624	FALSE	FALSE	NA	Zm00001eb418670_T001	EKYGEEMVRRHGEDYDWRKEPIDGMAVHASGGGKAHGRYF
OG0004625	FALSE	FALSE	Os04t0127200-02	Zm00001eb283230_T001	SMAAICNFSKLSQIALVVFLLHLALLLPLKRSYVVGLQSESTKLYIVYLGDKQHEDPDKTTASHHDMLTKIIGSKGEAHDSMIYSYKHGFSGFAAMLTESQAQSIAELPEVLSIKPNTAVPVHTTRSWDFLGLDYNQPTGLLHDAKHGDDVIIGIVDTGIWPESQSFNDDGFGPVPSRWKGVCQVGQAFDSNNCSRKIIGARYYADHLDPKVFEQEYKSARDFDGHGTHTASTAAGVLVPNASFHGLAGGYARGGAPRARIAVYKACWNGAGCDYAAVMQAIDDAIHDGVDVLSLSLGGPSSEYPEALHAVANGITVVFSAGNDGPAPRTVSNASPWAITVASATIDRAFPTVLTLGNNEKLVGQSLFYERKEKDHWIELYPVVGVRCDQSSLNSTDVAGRIVFCYSPNLVKTNLPINDLPIAIASAKKASAKGLIFAMYTLDAIDFAEACDTMACILVDFEVADRIEAYITKASNENTTSVAKVAPSSTWIGSEVLAPRISTFSSRGPSPLFPQFLKPDIAAPGSNILAAVGDSYEIMSGTSMACPHVSGVAALLKALHPDWSPAIIKSALVTTASTNSYGLPILADGKPQKIADPFDYGGGFVDPNKAADPGLAYDVDPNDYMKFFRCGFNISDIGCETPYNLNLPSIAIPNLKTSISVWRTVTNVGQADAVYKAFFQSPPGVEMSVEPSLLFFNKENKTRSFKVTFKATRKLQGSYMFGSLAWHDGGSHWVRIPIAVRTIIDDFYSEIS
OG0004633	FALSE	TRUE	Os02t0119600-01	Zm00001eb209290_T001	MKPSSSDLPAASRRRLAAVLAPLLLFLAAALSFPSSLRLPLLALAPPRPPSPPSPPPPPPRVAVCLVGGARRFELTGPSIARHVLGALPAGAVDVFLHSPLDADAYKLSLLARAAPPGVTLAAVRVFRPEPIEETPARARVLTADNSPNGIQGLLQYFRLVEGCLDLIRERESRGNFTYAWILRTRVDGFWTAPLDPADAFHPGAYVVPEGSRFGGLNDRLGAGGRAASDAALSRLSMLPRLAAAGYRDLNSEAAFRAQLEVAGVPARERRFPFCVLSDRTYSFPPSPGYGVPVASLGSPGPLSGAKCRPCRPACRGECVARHAARLDRGWSWTEWRNGTLELCDASGPWEDGWEALFDEVAGAEAAAVRRRVARMGAEECVAEMEALRARAERWDAPSPAEICRLGLGARSAAAAASGSSSSDSDTTEQ
OG0004634	FALSE	TRUE	Os11t0187200-01	Zm00001eb093480_T001	MRKPPFVSLDPDLDCDGGLCCPDDPLDVYSVLDDGFLEDLGIDCSLPPRSEMDVDGGGSTSSGTSESSPRWVVPRKPRRRPVARRRRPWSLPLLVAPAHGDSNGDDGGGGGRRPVARQRNRQQRRCSHCHTTETPQWRAGPDGPGTLCNACGIRYKMGKLLPEYRPSTSPSFRSDEHSNRHRKVEKLREKKLPP
OG0004635	FALSE	TRUE	Os02t0176400-01	Zm00001eb206870_T001	MAYVDHAFSISDEDDLVGGAVGGPRGAPVKEIAFAAALLAFGALGAVAGLLMAANRVGGDRAHGIFFMILGIVMFIPGFYYTRIAYYAYKGYKGFSFSNIPPI
OG0004636	FALSE	TRUE	Os10t0397400-02	Zm00001eb228910_T003	MADVHEPLVRRKRKKVLVDYLVQFRWILVIFVVLPISALIYFNIYLGDMWSAMKSEKKRQKQHDENVQKVVKRLKQRNPKKDGLVCTARKPWIAVGMRNVDYKRARHFEVDLSAFRNILEIDKERMVAKVEPLVNMGQITRATCPMNLALAVVAELDDLTVGGLINGYGIEGSSHLYGLFSDTVVAMEVVLADGRVVRATKDNEYSDLFYGIPWSQGTLGFLVSAEIKLIPIKEYMKLTYTPVKGNLKEIAQAYADSFAPRDGDPAKVPDFVEGMVYTESEGVMMTGVYASKEEAKKKGNKINSVGWWFKPWFYQHAQTALKRGEFVEYIPTREYYHRHTRCLYWEGKLILPFGDQFWFRFLLGWLMPPKVSLLKATQGEAIRNYYHDNHVIQDMLVPLYKVGDALEFVHREMEVYPLWLCPHRLYKLPVKTMVYPEPGFEHQHRQGDTSYAQMFTDVGVYYAPAAVLRGEEFNGAEAVHRLEQWLIENHSYQPQYAVSELNEKDFWRMFDASHYEHCRRKYGAVGTFMSVYYKSKKGRKTEKEVQEAEAAILEPAYADEA
OG0004637	FALSE	TRUE	Os04t0386500-01	Zm00001eb085510_T001	MACRALALRSLLLPDPLHRLPAAASSSAAAPPVGRAPRGSRRPHLRCCSGGGGGDPGQPPQEAVLEAISKIARSKGRVALTTNMVMGGTVTDDKSDEWLVLDQKVNSYPTDRGFTAIGTGGDDFVQSMVVAVESVLQESIPKGRVSQKLSSRGKYVSVNIGPIRVVSSEQVQAVYRAMRRDNRMKYFL
OG0004638	FALSE	TRUE	NA	NA	MDPTSINELRQGDDEDDDRAELFGSSAAPIDLDGGGTGTSSATPASTSTSRKRGRRSFKVINGKEVRYAKCKHCKKELSALSSGGTGHLLRHRKSCKKKKGKSASVQSLLKFNPDGSVRSWEYNPDVARTELCRLIARLDLPLCFGESDAFEEYIKRAHNPRFVSVSRQTTTRDLVKYFNERRAKLIESLSSVSSVALTSDIWSGNAKEDYLSVVAHFVNSDWQLEKRIIGLRLIDVSHTGENIAERILVIDEYGLTDK
OG0004639	FALSE	TRUE	Os02t0597000-01	Zm00001eb183880_T003	MQCPMDATASKAALVIQFHKIVNEATSHSAVEHSKRQCYGNEATEQFPLTANPSILLHVLSSCELDPKDLAALEATCKFFRKPAMFPPDFALSLPELAAFDMCQKRSIFRPMKQEEKERLKQRCGGSWKLVLRYILVGENNYRREKSQVIAGPGHSIVVTTKGEVYSFGANCSGQLGLGDTEDQFKPCLIRSLQGIRIIQAAVGSRRTMLVSDTGSVYTFGQDIFGGLEIFGTADVNYISSPKLVESLKGIFVVQASIGGYFSAVLSREGQVYTFSWGRAERLGHSSDLTDVEPRLLSGPLEDVLVAQIAAGNCYLLMLAYQPTGMSVYSVGCGLGGKLGHGSKQNEGIPQLIGHFQAFNIKPMSISAGAWHAAVLGCDGRVFTWGWGTNGCLGHGDDEECMTLPTAVESLSNVKAVHVSAGEYTTFVVADNGDVYSFGLGESFNLGFQEFDTINDHVPTPKLVTSLTELNEKVVQISPTNTWDWLNEDMGLSHTVALTESGKLYAFGGGIKGQLGVKLAEGQETMPTPGRVAIDPL
OG0004640	FALSE	TRUE	Os02t0658400-01	Zm00001eb186610_T001	MAAVPDCVSSCGSTNMRRVDRLLPLPLPCVGEPTAASRVSPGSSPARSDASEGAAAFYAADAEPEPEASAGRSTQMLLAMAAMGGRGGPYGRRPASSYGSCAAWSAGSLTDHRPASPSPICSPVSSNGGEGCRDGGERRDGDDVSSFVTPRQEEEQGRLPTRGDFMKPSATPRNIRLQTPRHPSLLDRRVEGANRVPPRFIRKATPARLMRRARSSHNYHDRMGAIDAINEWRLPKVSEEEDEVMDQKDWQVDTVSSRVSSARDWNFESDGAYEGSNHSGGAFDHSDGENCPVAVQRMERRLQGSVVKPKGNFVHAKLVAWKDAQIAKLIDKLKRKEANIDDWQKNKIAQARDKMEKTEMKLEKKRAKAAEKMQKAIREAQRKADRKKVKEQAATANQIAGVERALVKMSRTGKLPWSLAFL
OG0004641	FALSE	TRUE	Os06t0275800-03	Zm00001eb380520_T002	MTMGGVNERFPEGSEPLLPTKQRGEGGGGAEAAFHEFNGASFAGAVFNLSTTIVGAGIMALPATMKVLGLVPGLVMIVLAALLTDASIELLVRFSRVVGAPSYGAVMGDAFGWWGRRLLQVCVVVNNVGVMIVYMIIIGDVLSGTSSGGEHHYGVLEGWFGTHWWNGRFFVLLVTTLGVFTPLACFKRVDSLSYTSAISVALAVVFVVITAGIAIVKLIGGQIPMPKLFPAVPDLASVWELFTAVPVLVTAYVCHYNVHPIHNELKDSSQIKPIVHTSLALCSTVYITTSFFGYLLFGESTLADVLANFDSNLGIPYSSVLNDAVRVSYAVHLMLVFPMIFHALRLNLDGLLFSSARPLSSDNRRFGVMTAVLLLVIFLSANFIPSIWDAFQFTGATAAVCIAFIFPAAITLRDPHSIAKKWDKILAVFMIVLAVVSNVVAVYSDAYSMFHKKSAPSKA
OG0004642	FALSE	TRUE	Os02t0775400-02	Zm00001eb256570_T003	MATRPASRQRKAGSASAAAAAKGSHHQQQPQSGSPTSTTTTTTSSSRLTPELSLDGPASPLFAGLDEDPAPKENVTVTVRFRPLSPREIRQGEEVAWYADGDTVVRSEQNPNVAYAYDRVFAPTTTTRHVYDVAAQHVVSGAMEGVNGTIFAYGVTSSGKTHTMHGDQRSPGIIPLAVKDAFSIIQETPNREFLLRVSYLEIYNEVVNDLLNPAGQNLRIREDPQGTFVEGIKEEVVLSPAHALSLIAAGEEHRHVGSTNFNLLSSRSHTIFTLTIESSPCGESNEGEAVTFSQLNLIDLAGSESSRAETTGVRRKEGSYINKSLLTLGTVISKLTDGKATHIPYRDSKLTRLLQSSLSGQGRVSLICTVTPASSNSEETHNTLKFAHRAKRIEIQASQNKIIDEKSLIKKYQTEIRRLKEELEQLKMGIITGTPSKDTGEDNIILWKQKLEDGNVKLQSRLEQEEEAKAALLARIQRLTKLILVSTKATQTSRFSPHPGPRRRHSFGEEELAYLPYRRRDIMMDNESNELLLPVEGFGVSLEDSSKEEKKNRKGLLNWFKLRKRDGASILTSSEGDKSSLTKSTAPSTPIGESVNFPAEPRISNSLAGENVSADLFSIGHGEFPSGSIHGEEIPLTSGKTMDHVDLLREQLKILSGEVALQTSVLKRLTEEAGRSPQSENIQMEMKKISDEIKGKKRQIASLEREIAHATLGSQGKADKLELSPSYSELLEQLNEKSFELEVKAANRVIQDQLNEKISECMELQAEVTHLKEQLSQALEAKDLLSNSMMQNNRGVNHEVERHADQESAVPREVSSEPLQKQQQSIEIDELKQKVSELIEIKAQLEDRNQKLLEESTYAKGLASAAGVELKALSEEVTKLMNQNEKLATELASLRSPTPRRVSNGP
OG0004643	FALSE	TRUE	Os07t0166100-01	Zm00001eb362610_T001	MAHKAMLQSTAESAIRSIGLGYDIANDIRLKYCKQRNLPDPLLIELDHDEVQDIVLPGSLTVAGVPKSIKCDKGERMRFRSDVLSFQQMSEQFNQELSLSGKIPSGLFNAMFEFTGCWQKDAANTKSLAFDGWCITLYTVALSKAQIVLRDHVKQAVPSTWEPAALARFIKKFGTHIIVGVKMGGKDVIYLKQQHSSSLQAVDVQKRLKEMSDRRFLDANGQSDISFKDAYGKDKSDTREQRLRFVESSPLNSYSSKEDLVMMPKRRGGRDKDIISHSEWLNTVQAEPDVISMSFIPITSLLNGVPGSGFLNHAINLYLRYKPPIEELHQFLEFQLPRQWAPVYSDLPLGPQRKRQSSASLPVNLIGPKLYVCTNMVDVGRRPVTGLRLFLEGKKSNKLAIHLQHLCSLPQIIQLQDDPYNNQTPEAYDRKYYEPIGSWKRFSHVCTAPVESDDSSIVTGAQLEVINHGFKKVLFLRLHFSKVSNATPVRQPEWEGSPNLVQKSGLISTLISTHFSTVAQKPAPRPADVNINSAVYPGGPPVPVQTPKLLKFVDTTEMMRGPQDLPGYWVVSGAKLHLERGKISLRVRYSLLTAILPDDEFPLDEEF
OG0004644	FALSE	TRUE	Os03t0784700-01	Zm00001eb059850_T001	MATAAASQVAVSAPVGSDRGARSSGIQGSNNLSFSNKSWIGTTLAWESKAVRPRHVNKVLCMSVQQASKSKVAVAPLDLESAKEPPLNTYKPKEPYTATIVSVERIVGPKAPGETCHIVIDHGGNVPYWEGQSYGVIPPGENPKKPGAPHNVRLYSIASTRYGDSFDGRTGSLCVRRAVYYDPETGKEDPSKNGICSNFLCNSKPGDKIQLTGPSGKIMLLPEDDPNATHIMIATGTGVAPFRGYLRRMFMEDVPNYRFGGLAWLFLGVANSDSLLYDEEFTSYLKQYPDNFRYDKALSREQKNKSGGKMYVQDKIEEYSDEIFKLLDGGAHIYFCGLKGMMPGIQDTLKKVAEQRGESWDQKLSQLKKNKQWHVEVY
OG0004645	FALSE	TRUE	Os07t0614000-01	Zm00001eb109110_T002	MAPGLLDAAGTAVLAVAVSLAVHVALNSPIEPVPSPPRPATRYPPNGLLQRLEKLGEGRLTGPEAVYVDAAAGGTVYTATRDGWLQRMHPNGSWENWRFVGGSGLLGIAPSADGSMLVCDADKGLLRVGEDGRVTLLASAIEGSTIRFANDLVEASDGTVYFSDASTRFDFDNWFLDYLESRFTGRLLKYDPRAGETSVVLDGLGFANGVALSHDEAFLVICETMRYRCLKLWLKGEKAGQAEIFVDNLPGSPDNIRLAPDGSFWVALIQLRSPWLDRINRWTLTKRVLASFPVLVERIKASLKGAKVAQVSENGKIIRVLDDSEGKVINFVTSVTEFNGNLFLGSLSTNFIGKLALAQVPQGQDAVSF
OG0004646	FALSE	TRUE	Os03t0408600-01	Zm00001eb019640_T001	MKAMNYHEQEHQELTATTSNNGLDWLEDSISFLAADVDLGGSYGWWSTPSAAAQQDDIGSVVAQTLSPPAPPATSSPLAHASPSIASPAVSSPSEPSSKKRKSPAHRASGHSSSNQRRRAEQDRPGGGGKKGGAKGGGAGSDRDTRWAEQLLNPCAVAVEAGNLSRVQHLFYVLGELASFSGDANHRLAAHGLRALGRRLPAAVGPAAAAAVRVPACECPTPAFAGAEARLFRASLIKFHEVSPWFALPNALANAAIAQASTRGGAAPRPLHVVDLGVSHGVQWPTLLESLTRLPGGRAPPSVRLTVAGPTATPPAPFSASPPGYDFSPHLLRYAKSINLELDIGRAASLDSVHGFCTPGEALVVCLQFRLGHVAAEERTDILRKVRGLNPELVVLSELDAGGDGSAAGEFAARLELLWRFLESTSAAFKGRDGEERRLLEAEAGTAVAADAAGEGREGWRERMAAAGFEEAAFGDEAVESAKSLLRKYDGGWEMSTAAAAGGGGAVALRWKGQPVSFCSLWRPA
OG0004647	FALSE	TRUE	Os07t0566800-01	Zm00001eb324560_T001	MASGLSRRCIASRLNASAEAAATEGMGKGKKAVVARRVEYDEEALGHPRYDVFINHRGVDTKRTVARLLYDRLVQCRGEGALRAFLDNMSMRPGDRLEERIDAAIRDCSVAVAIFSPRYCDSEFCLRELAMLVEARKTIIPIFYDIKPSELVLPQAVIDSNDHLPRDIERFRFALREAKYTVGLTYDSTTGDLAELVTAAANAVLENIDKMESVQRRQMIVSRL
OG0004648	FALSE	TRUE	Os09t0249400-01	Zm00001eb308530_T002	MKDVVGSPGTWSGMALRVSQCVFAGASVAAMASAFGFSNYTAFCYLIASMGLQLLWSFGLACLDIYSLKTKRDLHNPVLVSLFVVGDWVTAILSFAAASASAGVTILFERDVHFCRMYPQLSCGRYELSVILAFITWSFIATSAVSMFWLLASL
OG0004649	FALSE	TRUE	Os03t0806700-02	Zm00001eb061550_T001	MRDFPSCFGESGVQIADASSSSSSAGKGAAQNLVTCLYQTQFSGRPCVISVTWSKSLMGQGLSIGVDDLSNQCLCKADIKPWLFSKKKGSKSLDVEDGKIEIFWDLSGAKFGAGPEPLEGFYVAVVFDLELVLLLGDMKKDAYRKTGANRPMLNAAFVARREHIYGKKIYSAKAQFCNNGQFHDVVIECDTVGLKDPCLEIRVDKKPVMQVKRLAWKFRGNQTILVDGLPVEVFWDVHSWLFGSTTSNAVFMFQTCQAPEKSMPWSYSQIFRESQLQGLGFSLILYAWKVE
OG0004650	FALSE	FALSE	Os06t0356800-01	Zm00001eb301510_T001	MALASRRAAASLLALAAAVVFLAGPAAAAGNKTGQVTVFWGRNKDEGTLREACDSGLYTMVIMSFLDVYGHGKYHLDLSGHPLAGIGDDIKHCQFIGVPVSLSIGGFGSGYSLPSKQAALDLFDYLWNAYFGGSKPGVRRPFGDAWLDGVDLFLEHGTAADRYDVLALELAKHNIRGGPGKPLHLTATPRCTFPPAGYLKRAVDTGIFERVHVRIYDDADCEAYWHLAWDKWTAAYPATRFYVGLTASEMTHGWVHPKNVYYDVAPSVQKADNYGGFMIWDRYYDKLSNYTSMVKYYA
OG0004651	FALSE	TRUE	Os07t0100800-01	Zm00001eb297990_T001	AADEKGETVDVSEDTAHQISVDPWYQVGFVLTTGVNSAYVLGYSGSIMVPLGWIGGTCGLILAAAISMYANALLARLHEVGGKRHIRYRDLAGHIYGRKMYALTWALQYINLFMINTGFIILAGQALKATYVLFRDDGVLKLPYCIALSGFVCALFAFGIPYLSALRIWLGFSTVFSLIYIVIAFVLSLRDGITTPAKDYSIPGSHSTRIFTTIGAVANLVFAYNTGMLPEIQATIRPPVVKNMEKALWFQFTVGSLPLYAVTFMGYWAYGSSTSSYLLNSVKGPVWIKTVANLSAFLQTVIALHIFASPMYEFLDTKYGSGHGGPFAIHNVMFRVVVRGGYLTVNTLVAAMLPFLGDFMSLTGALSTFPLTFVLANHMYLMVKRHKLSALQKCWHWLNVVGFSLLSVAAAVAALRLIMVDSSTYHLFADL
OG0004652	FALSE	TRUE	Os01t0608400-00	Zm00001eb165200_T001	MADPLSIAAVGWGISVAGWIVSPIISKLLNKGFSYLGFDASKKLRELETKVLPQLKLMLEAVEESPHRDRLEKLLKDLKSAFYEAEDILDEVDYHRLEKH
OG0004653	FALSE	TRUE	Os01t0664500-01	Zm00001eb030640_T002	MSGMPSDDATGQVRLEGDVSDEKVEETQDQNEGSGMPSPQEEEAAIKKKYGGILPKKTPLISKDHERAYFDSADWALGKQGGNPSKPKGPLEALRPKLQPTQQHARARRTPYASADNDESVNLPPEDLNQNGDPTEDKNKE
OG0004654	FALSE	TRUE	Os12t0576900-01	Zm00001eb029550_T003	MLRPSWNDISAYMSEYWSAIVATVIFALVGGVTIYYTINQLNKNISLSLMKAIRARAKKYKKLKDKVPAASHIWRKEPGSRSKGLKCCVCLKSVSPPQYLGGTIHQCDICGATAHPSCSGNAHKDCKCVSMVGLDHVIHQWAVQWIDAADRSEEDSFCCYCDESCSGAFLAGSPIWYCMWCQRIVHVDCHNNLAKETGDICDLGPLKRLILSPLCVKELHRTGAAGLFSSITSGANELASTVRETIRIRSKRYKKGITSSGESSGAAEPPSDTEGDSQGANTPAKRDDHVNGKLDEVHQSSESEKDEQFIADNATSRPNVQHENSHVQNNQKHEIVDVPSDSRPLLVFVNKRSGAQSGDSLRQRLQILLNPLQVFELGKDQGPEVGLALFQKVPHFKILVCGGDGTAGWVLDAIEKQKFEAPPPVAILPAGTGNDLARVLSWGGGLGVVEKRGGLFSVLKDVEHAAVTVLDRWKITIKDNQGKLMSSPKFMNNYFGVGCDAKVALDIHNLREENPERFYSQFMNKVLYAKEGAKNMMDNMFYYFPWEVKLEIDGSNIDIPQDSEGILVANIRSYMGGVDLWKNEDSVSDTFQPQCMHDKMLEVVSFTGMLHLGRLQVGLSRAQRLAQGHHIKIEITTTMPIQVDGEPWSQEPCTIEVSHHAQAFMLKRVSEEPISHAASIMADILENAENSGTISASQKSALLQEIASRLL
OG0004655	FALSE	TRUE	Os12t0574800-03	Zm00001eb136300_T001	MSGVGGGGSSSGDEFGRAVARAAVAQALEAAGFDCAHRSAVDTLVDVLLRYVVHLGKAAAFHANLAGRALANEYDIIQALEEIGTDFDGFAGAATSGRCLVGSGVVRDLVAFVESRDEVPFARPLPRFPVPRVEPQPAASFAVAGRETGMRHVPEWLPVFPDPHTYVRTEVWSEQAVKDRVDKVEQVRQRRKAEKSLLSLQQRLALAGADGFRPAVAEDSAEKGKEIQAAGSKRNPFLEPALPHGEKEVSEVDMPPERKKLSVLEAFAPAIQGANNMELDDGTGLDQNQNQKSIVPKERAPVHLKIGIDKKPVAAALNSKALDLREDPSFLKEEMKDDRKRRAGMILRASMENPQELPQL
OG0004656	FALSE	TRUE	Os06t0158300-01	Zm00001eb115030_T001	MEATIFSLTEGAVRSLLCKLGCLLSQERWLVQGVHGDMQFIKDELESMNAFLRTLTMSEGHDDQVRIWMKQVREIAYDAEDCIDEFIHHSGDSSGLGFLRRLMCILGMLGCHRRIAIQLQELKARARDVGERRSRYGVVLAKTLLQEAGPQLLKHASLHLDPQLHALFTEEAQLVGIDEPRNALVRWLMEDDPQLRVLAIVGFGGLGKTTLARMVCESPVVKGADFQCCPLFIVSQTFNIRTLFQHMIRELIQRPHKAMAIAGGKYGHFTESNLEGIERLEVAVLAEMLRGYLQDKRYIMVLDDIWSISSWESIRCALPDNKKGSRVIVTTRNEDVAKTCCSHRQDWIYKIQRLSDATSRELFFKRIFGSEDKLPNDELEEVSNSILKKCGGLPLAIMSIGSLLASKTNRTKQEWQKVCDNLGSELESNPTLEGAKQVLTLSYDDLPYHLKACFLYLSIFPENYEIKRGPLVRRWIAEGFVSQRYGLSMEQIAESYFDEFVARSIVQPVRIDWNGKVRSCRVHDIMLEVIVSKSLEENFASFLRDNGSLLVSHDKIRRLSIHSSHNLVQKTSASVSHVRSFTMSASVEEVPDFFPQLRLLRVLDMEGCICLSNSTLNCICNFFQLKYLSLRKTNIYKLPRRLGNLKHLETLDIRATLIKKLPTSANNLSCMKHLLVGHKEQLTRTGSVKFLKHCSGLEMAPGVVKNMASLQSLAHIVVKDQPLVLQEIGLLQKLRKLKVLLRNVEVNWKAFVGSLGKLASSLSSLSIHIVDEKEYGSSLDILAFVESPPLLITNFSLAGKLDSLPPWISSLRSVSRFTLRNTGLHAEAIKVLGDLPNLLCLKLYHKSYADDCIVFPLGKFAKLSMLVIDNLDNIDSVHFEEGSLPNLERLTLSFLQEPKDGISGLEYLQKLKEIEFFGNIILSVVNKVVSCVKTHPNHPRVIGDKWNIVTEYA
OG0004657	FALSE	TRUE	Os05t0390300-00	Zm00001eb287200_T001	MPSLLDSPPQLPAAGAWSSLYAVQEPVKPRHVLVVPAAAAKKPAYGGRKKNLEMCTEALGCETGGVDAAAEEVDDGAERKRRAREEEEEEAMEGRVRRVLPPPLTTLARGASRVRMVHERRDGRLAVYAVRTPGMEAERSGGRLRLRLLPCGGGNAAECNQQESQEAEEEEAEEAEEEEEYGVAKYVRGGRCVEAEGGATAARRGKKWEPEQAAAFWVATS
OG0004658	FALSE	TRUE	Os02t0633100-02	Zm00001eb254750_T001	MDALVSAALEEVCARLSPGLPVPDLWPALRGALEAAGLPLGPPVKRALWARLLALPVISLVVGDGDGAPVAAGDPAEKDVEEAERRGVRLVASAALRDNFLGMYDRRFAKSELSAVQKATLERVGASRTSGVTQNDLCKKFRMKGNNFHFIVKSLQSQRLIVRQSTIIKVKDHGAEGEDASQNKQVINTNSLYLSRYAKDLNMNSHQRIEIIKPELLGSNEETNVDALQEDGAFGVNYKNDVSIHDYLPAMKAICDKLEEASGKALVVSDIKIDLDYRMAYGHRAWRNVLHRLRDAQLVEEFDAKVDDKVVRCLRLLKKFDPNEFQPKSTTSNYKLGKKGQATDQVMELPLENCIYDMINAQGPKGITLVELGKRLGHNNSKRLHKRVSSMLERFNLTWEAEVPDKTSQYRVWTSKNFSHYKAGTALQNFEALPDDHDNCSDLWSLVPSKGLDSPSPQGDLFVNNKLLFEEECHDEPVGHHLQSNLDACAGVSQLVKEDKLALGQRKRRRCPPSTSDDRRHRRILHMLKKKKFVLKVELHKWLERLEKENGKIMDRKTLTRTLNKLQQEGSCKCIKVSVPLVTNYTRSRLIDVILHSSVGDLSPELVDQIRIRQRNFDTETRSGAAAKLKQNQHTTAIPGLRISRRVKDNKPLILEAMHANGFIGAKMIRAKLFHKFLWVYVSGLPNWCNAFDYAKEGHHDKNLNQSCLLFSMAAATKEMPLELFLQVVGSAKKIDNMITKCRLGKTLSEIPTKEYNQLMDTHAKGRLSRLINILDKLKLVQLAKELVEDSGVPSDAVPTHSMELRPYIEEPIPRILPSSHVNANHRPKIRHDFVLSKQEFVDAYWETLEYCYLTAGLADPSSAFPGCSVPEVSHPRSWSSLRVMTTEQRLELQQRIMNVSEKGKIPFKDCLRIARELNLSVEQVLRVSSSQNRQLHGQPSVPATQKQQRVSSGSTSQKRKRSADEITLKFIKQKVEASGSAEQRSAQSTLDEEVPERISPSSTDLDQSDLLVSRTGSTTYVSPLHADEDKESSPMISRSTILRKSCMRSKRFLWTYESDRKLLMIYTRFRAILGARYYRVDWNSLSDLPAPPLTCRRRMALLNKNINIRRAVLRICNLLGKRYARYLEKERRWKERGLLSQISNTSHENCADSDSEQFNWDDFEDPEIKSALDEVLEFIRVEKMDQAKRVGPKNEKNNNDNDVTEEIPSGQELLVMQGATSTSTVVPESGFREHAKLCRHSNAIQASKSMDIPCKSHEKVIKVNKDEITKRDVCKSLAVANALELLKLVFLSTSSGSEVQASLAATLQLYSESEIFTAFSFLKEKNFMVTGNGTKPYTLSGKFFFNASHSPFPFGSGKKASEFSKWLIGQQKNITDDGVYLYPDLQCGEIVHLFSLVLSGELFISPSLPSEGVGEADEPNSSSPLVEDTSGLDDVTHKRKADTVKLKSSKTKKHKPLPKIESDFCYRREKGFPGIQVALNQERIQTSNLMQVLHDKECLIFTSAREMSSKDVDSQVESHNMPSFLNNSSSCRHLLSESQLENSYSGWPWDAMKKYAEQLPSVSCNQNESFILSSELFRNAFCVIHQAGEQGVSLREMSQALHPLGMQLVDVIVDTLKRFQLAIKVNAYDGVQIVDSLHKSKYHITTLAEYNHCSCSRAPASQIVDTGDTENLLKEKHAMSSNLQGTVKMLGDGHTVTVLNVQSKSSSPHMCSQNPGDEERPSTPRKDNRESNCYHACERHIYHPILPWINGDGSMNSTVYEGLSRRVIGYVMQYPGVVEEDVIHRMDVLNPQTCRTLLEKLVSDKHLYVRVFDEPVPTAPTILQSLFKQDPCKEPSKCKKRYFANPMSTFLL
OG0004659	FALSE	TRUE	Os01t0635000-00	Zm00001eb158990_T001	MASNSKGGSPPSSSQWTRPQNKLFERALAVYDTDTPDRWHNVARYMGGTKSVEEVRRHYQQLVEDVARIESGGVPFHWYAAAPPPATLQRDVYLKLQ
OG0004660	FALSE	TRUE	Os01t0192900-01	Zm00001eb121190_T002	MGGKLLPAACAGSPPLSQVATSAAHGEDSPYFAGWKAYDEDPYDAVTNPDGVIQMGLAENQVSFDLLEGYLREHPEAAGWGGGAGAGSFRDNALFQDYHGLKSFRKAMASFMEKIRGGKARFDPDRIVLTAGATAANELLTFILANPGDALLIPTPYYPGFDRDLRWRTGVNIVPVHCDSANGFQVTVAALQAAYDEAAAAGMRVRGVLITNPSNPLGTTVKRSVLEDILDFVVRKNIHLISDEIYSGSVFAAPDLVSVAELVESRAGDGIAGRVHIVYSLSKDLGLPGFRVGVVYSYNDAVVTAARRMSSFTLVSSQTQKTLAAMLSDEAFADAYIRTNRERLRERHDHVVAGLARAGVPCLRGNAGLFVWMDMRRLLGGEATVAGELRLWDRMLREVKLNISPGSSCHCSEPGWFRVCFANMSLATLDVALARISRFMDRWNKATTQ
OG0004661	FALSE	TRUE	Os01t0186700-01	Zm00001eb337250_T002	MESEMADAPAAAAMGGAVASEPLAAVAEEGEAEAEAVGSTLTMERVAAAKKFIENHYRSQMKNIQERKERRFRLERQLASSQVPREQQINLIKDLERKETEYMRLKRHKICVDDFELLTIIGRGAFGEVRLCREKTSGNIYAMKKLKKSDMVIRGQVEHVRAERNLLAEVASHCIVKLYYSFQDAEYLYLIMEYLPGGDIMTLLMREDTLTEHVARFYIAETILAIESIHKHNYIHRDIKPDNLLLDKNGHMKLSDFGLCKPIDCSKLSTLNEDEPMGDDNLRESMDVDSSFSDTTNGRRWRSQHEQLQHWQMNRRKLAFSTVGTPDYIAPEVLLKKGYGMECDWWSLGAIMYEMLVGYPPFYSDDPITTCRKIVHWRNHLKFPEDSRLSPEARDLICRLLCDVDHRIGSAGADQIKAHPWFRGVAWDKLYEMEAAFKPQVNDELDTQNFMKFEELDNPPARTGSGPSRKMMLNSKDLSFVGYTYKNFDAVKGLKHSDLQRNSSLTRPSIGTIFGPNGMDSSREPNGRDAHMHTVSSGDPMSP
OG0004662	FALSE	TRUE	Os01t0185200-03	Zm00001eb337800_T003	MGTGGDGDKAPALPLEALLALGLDQRTAENALVNNKVTANLAAVIAEAGISGCDKSVGNLLYTVATKYPTNALVHRPVLINYIVSTKIKNPAQLDAALSFLTNIGPDSLDIGKFEEACGVGVVVSIEEIQSTVTEVLKENMEAILEQRYHINVGNLCGQVRKRHPWGDAKATKEEIDKRLAEILGPKTEADNVKPVKKKKEKPAKVEEKKVAVATAAPPSEEELNPYAIFPQPEENFKVHTEIFFSDGNIWRAHNTKEILEKHLKATGGKVMTRFPPEPNGYLHIGHAKAMFIDFGLAKERNGHCYLRFDDTNPEAEKKEYIDHIQEIVHWMGWEPYKVTYTSDYFQALYEHAVELIRKGLAYVDHQTAEEIKEYREKKMNSPWRDRPIEESLKLFEDMRRGLIAEGAATLRMKQDMQNDNKNMSDLIAYRIKFTPHPHAGDKWCIYPSYDYAHCMVDSLENITHSLCTLEFDIRRPSYYWLLVALGLYQPYVWEYSRLNISNTVMSKRKLNRLVTEKWVDGWDDPRLLTLAGLRRRGVSSTAINSFIRGIGITRSDNSLIRVDRLEYHIREELNKTASRTMVVLRPLKVVITNLEDGKVIDLEGKMWPDAPADDASSYYKVPFSKTVYIEKTDFRLKDSKDYYGLAPGKSALLRYAFPIKCTEVVYGDNPDEIVEIRAEYDPSKTSKPKGVLHWVAQPAPGVEPLKVEVRLFEKLFLSENPAELEDWLGDLNPHSKEVIKDAYAVPSLATAVLGDKFQFERLGYFAVDTDSTPEKLVFNRTVTLRDSYGKAGPK
OG0004663	FALSE	TRUE	Os05t0182700-01	Zm00001eb282900_T001	MALVQAGMGLTRVVVLVGAGVAGSVVLRNGRLAEILGELQEILDKGSKGKGGGEGEADLNEALTSQVRRLAMEVRQLASSRPITVLNGGSGQTGVSGLIVPAATVGALGYGYMWWKGISFSDLMYVTKRNMANAVSSMTKHLEQVQSSLAAAKRHLTQRIEKLDDKLDQQKALSGQIRDDVTDARLKLENIGSEIKNIKELVWGLDGKIDSMEAKQDFSCAGVMYLCQFIEQNGGKLPERLEGPKVTRKRFGGQKFIQGLQLAIESGNYGKGTIDSLLNNADSSDKINRSSSKSVS
OG0004664	FALSE	TRUE	Os05t0519900-02	Zm00001eb293760_T002	MAEPEVSSAAAGGGGRLRNAFGGVLCAFTLLLIGVLAFSIRLFSVIKYESVIHEFDPYFNFRVTQFLSKNGIYEFWNWFDDRTWYPLGRVIGGTVYPGLTLTAGTIWWLVNSLNIPLSVETVCVFTAPIFSANASWATYLLTKEAKGTGAGLMAAAILAMVPSYISRSVAGSYDNEAVAIFALIFTFYLYVKTLNTGSLFYATLNALSYFYMVCSWGGYTFIINLIPMHVLLCIVTGRYSSRLYIAYAPLVILGTLLAALVPVVGFNAVMTSEHFASFLVFIILHVVALVYYIKGLLTPRLFKVAMTLVISVGLAVCFAVVAILVALVASSPTKGWSGRSLSLLDPTYASKYIPIIASVSEHQPPTWPSYFMDINVLAFLIPAGIISCFLPLSDASSFMVLYLVTAVYFSGVMVRLMLVLAPAACILSGIALSEVFGVLTRSIKFQLSKLFDDSPAASGDSSPESSTNSTKSENRNEKSETAPKEKPSKKNRKKEKEVAESVPVKPKKEKRLLVLPFELSVMGILLLIVLGGFYVVHCVWAAAEAYSAPSIVLTSRSRDGLHVFDDFREAYAWLSHNTDVDDKVASWWDYGYQTTAMANRTVIVDNNTWNNTHIATVGTAMSSPEKAAWEIFNSLDVKYVLVVFGGLVGYPSDDINKFLWMVRIGGGVFPHIKEPDYLRDGQYRVDAQATPTMLNCLMYKLCYYRFVETDGKGFDRVRGYEIGKKHFKLTHFEEVFTTHHWMVRIYKLKPQKNRVRGKLKKLKSSAKTSSTLAAGRKKNPWQ
OG0004665	FALSE	TRUE	Os01t0826900-01	Zm00001eb149270_T003	MLPHAPSRAPGAFRFKPHLPTKPPLLTSTPASASASTRGSLCVAAATTRRNLLVLVPSLVAASTVLQSLPLAASAAAGDDKPAPPPPAPAPAAPAPPPPPADEPALSRVYDATVIGEPQAVGKDARRRVWEKLMAARVVYLGEAELVPDRDDRVLELEIVRKLAAGCAEAGRSISLALEAFPCDLQEQLNRFMDGRIDGNTLRLYTSHWAPERWQEYEPLLNYCRDNGIKLVACGTPLEVVRTVQAEGIRGLSKAQRKLYAPPAGSGFISGFTSISGRSLIDKISSTRGSPFGPSSYLSAQARVVDDYTMSQTIMKEITNGDPSGMLVVVTGASHVMYGPRGIGVPARISKKMQKKKQVVILLDPERQSIRREGEIPVADFLWYSAAKPCSRNCFDRAEIARVMNAAGRRREALPQDLQKGIDLGVVSPEILQNFFDLEKYPVMAELIHRFQGFRERLLADPKFLHRLAIEEGISITTTLLAQYEKRKGRFFEEIDYVLTDTIRGSVVDFFTVWLPAPTISLLSFADDGSGESVELLKGLLGTLPDNAFQKGIVGQNWSINQRFASVLMGGIKLAGVGFISSIGAGVASDVLYGARQILKPSASMEVGRKRSPIWKSATVYSCFLGTSANLRYQVIAGLIEHRLGEDLMAYYNQPLLASLLSFVSRIINSYWGTQQWIDLARATGVQSTKKELPSPEVSNSTEMPLLECGTTDVQNVDDSNNQSNDLT
OG0004666	FALSE	TRUE	Os01t0213100-00	NA	MGEAKGMHEQTTGCLPVDQSCFALSRLSNAYRNSSNARNNDPACCSTTSYLEVLGISFASLLIILFVLCMIRCYLMRRAVNRVTVGAAAAATASAAVKKRPAGLGEDAIAALPKFEYRSTGDESDRWECAICLCAMADGEVARQLPRCMHIFHRACVDMWLVAHTTCPVCRAEVLKPADDAHRCTETPAAEAGPSSTSASASETAGLEDVERDLEAQL
OG0004667	FALSE	TRUE	Os01t0971200-01	Zm00001eb139870_T001	MAKLPIVGRSALRKPNESMRLIVVTIVGVVFGFFIGISFPTVSITKLHFPSSIVSYIEDKNSGLAAQAILNHAWTAARNARGNGSEPNSNTTMKIYVPTNPRGAESLAPGIVVPESDFHQRRLWGNPDEDLPFKPKYLVTFTVGISQKENINRAVKKFSDNFAILLFHYDGRVSEWDEFEWSKRAIHISVRKQAKWWYAKRFLHPDIVAPYEYIFIWDEDLGVEHFNAEEYIKLVKKYQLDISQPGLEPDRGLTWQMTKRRGDRQVHKDTEERPGWCTDPHLPPCAAFVEIMAPVFSRDAWRCVWHMIQNDLVHGWGLDFALRKCVEPAHEKIGVVDSQWIVHQVVPSLGNQGQSEHGRAPWEGVRERCRKEWGIFQTRMAEAEKVYYEMMGVTPPNVTFVH
OG0004668	FALSE	FALSE	NA	NA
OG0004669	FALSE	TRUE	Os01t0369500-01	Zm00001eb131850_T001	MAYRVLELTLISASDLKKVTLFSRMRVYAVASISGGDPRMPTHGTHADRDGGCNPAWNAVLHFPIPAGADTRGLALHVLLRSERVLGDRDVGEVFVPLDDLLAGADDGGDPRPVSYQVRRPMSGRAHGVLYFCYKFTDVPAAAVAAENKEGQYVKYVQDSEKAMDKAMAPVTAYPPPQAAAAYPPVPYGAPYAAYPPQPYGYAAPPPYGYNAAPPPAMYGYAAPPVAAPARQGGGMGMGLGLGLLGGAVGGMMLGDMIGDAEADAAYDAGFNDGLGF
OG0004670	FALSE	TRUE	Os11t0140600-01	Zm00001eb196390_T002	MAGYPPPGSGYPYGGGGGGYGAPPPYGSSPAPSAPPYGEKPPKEGKTSSSSSPPYYGAPPSSQPYGGGGGGYGAPPSGQQYGAPYGAPPPSSAPYGAPPPAPYGAAGGYGSPFAALVPSAFPPGTDPNVVACFQAADRDGSGMIDDKELQSALSGYNQSFSLRTVHLLMYLFTNTNVRKIGPKEFTSVFYSLQNWRAIFERFDRDRSGKIDASELRDALLSLGYSVSPTVLDLLVSKFDKTGGKSRAIEYDNFIECCLTVKGLTEKFKEKDTAFSGSATFTYEAFMLTVLPFLIA
OG0004671	FALSE	TRUE	Os06t0675700-01	Zm00001eb273940_T001	MAMGSPSAPTYLALLLALLFLLAVPWGVDCGAASPAGHGYNVVSVVGSANLLSARLELIGETAVLGPDVQRLSLTASLETDSRLHVRITDADHPRWEVPQDVIPRPTPEDVFLGAPRQRDAASPRSRVLSAAASDLTFTIHASPFRFTVSRRSTGDVLFDTSPTLVFKDRYLEVTSALPAGRASLYGLGEHTKRTFRLQRNDTFTLWNSDIAAGNVDLNLYGSHPFYMDVRSASPDGSPRGAGAAHGVLLLNSNGMDVLYGGSYVTYKVIGGVLDFYFFAGPSPLDVVDQYTQLIGRPVPMPYWSFGFHQCRYGYKNVADLEGVVAGYAKARIPLEVMWTDIDYMDAFKDFTLDPVNFPADRLRRFVDRLHRNGQKYVVILDPGINVNTTYGTFVRGMQQDIFVKRNGTNYLGVVWPGNVYFPDFLNPRAAEFWAREIAAFRRTIPVDGLWIDMNEISNFIDPAPLNALDDPPYRINNSGVHRPINNKTVPASAVHHGGVAEYDAHNLYGFLEARATHYALLRDTGRRPFVLSRSTFVGSGRYTAHWTGDNFASWDDLRYSINTMLSFGLFGIPMIGADICGFGGNTTEELCSRWIQLGAFYPFSRDHSAIGTVRRELYLWESVARSARKALGLRYRLLPYIYTLMYEAHTTGAPIARPLFFSYPHDVDTYGVDRQFLLGRGVLVSPVLEPGATTVDAYFPAGRWFSLYDYSLAVATGTGKRVTLPAPADTVNVHVAGGSILPLQQQALTTSRARQSVFHLLVALAEDGTAAGELFLDDGESPEMGGERSKWSLIRFSCAMESSGIKMRSHVVHDSYAPSRTLVIGKVVFLGLQSPAPPKEFAVYVNGVEVDANSVAGTRYPKSGALGVAHVGGLSLVVGKEFELKIVMSY
OG0004672	FALSE	TRUE	Os06t0704000-01	NA	MPSALQIQQLEPLMEASAHSDSLVAKAIRKFIFEVGLGPDVLYSTSFKETVHAIANKGQVAIPTYESMLREELKETESRTRELKQEWEKSGCSVILDSWGSQCGTKSFVSVLVHCRKGMLFLRSIDVSAIIEDVDMLEEMLSRVVDDVGASNIVQVVINDASPYMQNARHRVLKKHDHSFFVPLCADFCINFLLEKIAALDHISEVLTKAKEITRFIYGNQLPNKLVGRYVEGGEILSNSCLKFVAAFMTLQRLVSERVNLVEMFSSPEWDSSGWADSSSFWYICRIVKTDDAFWCAAADVLKVTIPFVNVLFKLEREDCPMGILYDAMDSAKEEIMHNHGDKHGDILPWVDKIWDIYLHSPLHAAGHMLNPRVFYKDPACDDPEIISGMEACMTQMANGHYDRKTLEAQIEVYKRKLGSLSSDSAIKEMMEIPQVRWWSVHGTGTPELQTLATRILSQTCFGAKRYNIDWHVSEKVHNPKPLDNQDMYRGLEYVHYNMRFASAEPLIGGLSGDQVGKPTRQLGDWICDPQYHH
OG0004673	FALSE	TRUE	Os06t0183100-01	Zm00001eb374760_T002	MMVDKFPAGMRVLAVDDDPVCLKVLESLLRHCSYHV
OG0004674	FALSE	TRUE	Os06t0642550-01	Zm00001eb387160_T001	MAQDLQYYYHYLFLAAILLLPLLLVKLRPRKHGENLPPGPWQLPVIGSLHHLVGALPHRAMRDLARRHGPLMLLRLGELPVVVASSADAAREVMKTHDAAFATRPQTATIRALTRDGLGVAFAPHGEHWRQLRKLCVTELLSARRVRSLRGTREAEAASLVASVASLSSSSEPVNVSSLLATYVTDAVVRAVVGDRIRDRDAFLECLDEGVKVAAGFSLADLFPSSRLARAFSGTARRAEAHSREMSRLMDGVIEEHRARRAAGAGDEEEDLLDVLLRIQKDGGVPLDMGTIRAVIIDLFAAGSETSATTLQWAMAELMRNPAALRRAQAEVRRALAGQSRVREEALPELRYLQLVIKETLRLHPAVPLLLPRECQEPCRVLGYDVPKGAMVLVNAWAIGRDAASWGPDAEEFRPERFEGAAVDFRGTDFEFVPFGAGRRMCPGIAFGLAVMELALASLLFHFDWELPGGAAPGELDMAEALGITARRKSDLWLHATVRVPLP
OG0004675	FALSE	TRUE	Os06t0567000-01	Zm00001eb383910_T001	MAAKAISSPVPVDWYPTLAVVMVAVGLMLTASFFIYEATSSRRSRSLAKEIVTAAIASVFLGFGSLFVLLASGVYV
OG0004676	FALSE	TRUE	Os06t0343100-01	Zm00001eb236680_T003	MAPAAAAAGPGDDGLRKLEYLSLVSKVCSELETHIGVGDKVLAEFITELGRDSATVAEFDARLKEKGADFPDYFVRTLLTIIHAILPPSSNPSSAAVAAGPAGAEASKFPGLARPDDPDHARNLRLELERDADAAAPAPARDDRDRRRDGRGRDRDYDRGGRDHDRDRGGRDHDRDRGGRDQDRDRGRDRDRGRDREYGRDRDDRGRDRDGDRYRDRDRGRDRDMERDRDRDRGRSRRYEDEEEEEDRGVGGRGREVAASNPSGEPELYQVYRGRVTRVMDTGCFVRLEDVRGGREGLVHVSQMASRRVANAKEVVKRDQEVYVKVVSVKGQKLSLSMRDVDQDTGKDLLPMQRGADDAPRANPSGGSGGGMGSGKRLGLSGIVITEEDEAAPTSRRPLKRMSSPERWEAKQLIASGVLDVRDYPMFDEDGDGMMYQEEGAEEELEIELNEDEPAFLQGQSRFSIDMSPVKIFKNPEGSLSRAAALQTALIKERREVREQEQRAMLDSIPKDLNRPWEDPMPDTGERHLAQELRGVGLSAYDMPEWKKEAYGKALTFGQRSKLSIQEQRQSLPIYKLKKELIQAVHDNQVLVVIGETGSGKTTQVTQYLAEAGYTTRGKIGCTQPRRVAAMSVAKRVAEEFGCRLGEEVGYAIRFEDCTGPDTVIKYMTDGMLLREILVDENLSQYSVIMLDEAHERTIHTDVLFGLLKQLIKRRSDMRLIVTSATLDAEKFSGYFFNCNIFTIPGRTFPVEILYTKQPESDYLDAALITVLQIHLTEPEGDILLFLTGQEEIDHACQCLYERMKGLGKDVPELIILPVYSALPSEMQSKIFDPAPPGKRKVVVATNIAEASLTIDGIYYVVDPGFAKINVYNSKQGLDSLVITPISQASAKQRAGRAGRTGPGKCYRLYTESAYRNEMSPTTIPEIQRINLGSTVLNMKAMGINDLLSFDFMDPPAPQALISAMEQLYSLGALDEEGLLTKLGRKMAEFPLDPPLSKMLLASVDLGCSDEILTIIAMIQTGNIFYRPREKQAQADQKRAKFFQPEGDHLTLLAVYEAWKAKNFSGPWCFENFVQSRSLRRAQDVRKQLLTIMDRYKLDVVSAGKNFTKIRKAITAGFFFHAARKDPQEGYRTLVENQPVYIHPSSALFQRQPDWVIYHELVMTTKEYMREVTVIDPKWLVELAPRFYKGADPTKMSKRKRQERIEPLYDRYHEPNSWRLSKRRA
OG0004677	FALSE	TRUE	Os06t0211600-01	Zm00001eb373270_T001	MDTGGSREEPSWLGIEEASPFTGKKTKKAPSVVDARRWSSVANAVVVALIMTMPPILLILSGRLDAPAVWIKSTVAGLGAQRESKKDVLLGGLLLPGFDEQSCASRYQSVYYRKNMTRSPTPYLIKRLREQEALQRRCGPGTEPYMRASERLKSGQKNVDTVDGCGYLVLLSYRGLGNRILAMVSAFLYAMLTNRVLLVDRGKTLGDLFCEPFPGTTWLLPLDFPLEGYKDLGESAAESYENVTLRNNTGPASEHRFVYIHLDHAATPANRLAYCDDHRQFLHRVQWVVLRTDSYIAPSIFLNPVYQEELDRMFPRKDSVFYIISRYLLHPTNDVWGMVTRFYNSYLKNADERLGIQIRVFDGDKPFQHILDQILACTSQEHLLPGVVATAGAAPPPPTAGARARSKAVLMTGLNGWYHDSIREMYWRSASANGEVVSVHQPSHEEHQHFFRVMHDMKALAEMYLLSMTDRIVTSGWSTFGYVGTALGGLTPYIMMKPENRIVPDPPCKRAMSMEPCAHGPAYFECTRKEIHKVIDTGNLVPHVRACEDMAWGLKLTEPIAE
OG0004678	FALSE	TRUE	Os01t0749400-02	Zm00001eb153280_T001	MMSRSYTNLLDLAEGNFAALGPFGGGGGRRRSGSFGLKRMSRVMTVPGTLSELDGEDESEPAATNSVASDVPSSLACDRLIVVSNQLPVVARRRPDGRGWSFSWDDDSLLLQLRDGIPDEMEVLFVGGLRAEVPVADQDEVSQALLDRFHCAPVFLPDPLNDRFYHRFCKRHLWPLFHYMLPFSSSASPTSSSASSSGNGRFDRGAWEAYVLANKFFFEKVVEVINPEDDYVWVHDYHLMALPTFLRRRFNRLRIGFFLHSPFPSSEIYRTLPVREEILKALLNCDLIGFHTFDYARHFLSCCSRMLGIEYQSKRGYIGLDYFGRTVGIKIMPVGVHMGQLQSVLRLPDREWRVSELQQQFEGKTVLLGVDDMDIFKGINLKLLAFENMLRTHPKWQGRAVLVQIANPARGKGKDLEAIQAEIRESCDRINGEFGQSGYNPVVFIDRDVSSVEKIAYYTIAECVVVTAVRDGMNLTPYEYIVCRQGVPGSEPTSEVSGPKKSMLVVSEFIGCSPSLSGAIRVNPWNIEATAEAMNEAISMSEQEKQLRHEKHYRYVSTHDVAYWSKSFILDLERACKDHFRRTCWGIGLGFGFRVVALDPHFTKLNMDSIVMAYERSESRAILLDYDGTLVPQTSINKTPSAEVLRIINTLCSDRRNIVFLVSGRDRNKLGEWFSSCPKLGIAAEHGYFLRWTRDEEWQTCTQALDFGWMQMAEPVMNLYTEATDGSYIETKESALVWHHQDADPGFGSSQAKEMLDHLESVLANEPVSVKSGQFIVEVKPQGVSKGVVAEKILASMKERGKQADFVLCIGDDRSDEDMFENIADIIKKGMVAPKTSLFACTVGQKPSKAKFYLDDTFEVVTMLSALADATEPEPVTELADELAASVSSIDIGGEQTQSSDRPIGGS
OG0004679	FALSE	FALSE	NA	NA	MATAPPLTLGESLAHVSRAKRWTMAVFSQILCPGVTLSLVYAGSPSFFSSVPWRLPLLLSWGAYWSLLFLIRSYAELFLPRTPVAVVEKLFNVGVWGVGVGVIGVMVSVVLGFGVKDTRVLAGCTCVVAAFIVGLVAFWVWLARTYGGDDDSSSTTPPPAGRVPI
OG0004680	FALSE	TRUE	Os01t0607200-02	Zm00001eb357860_T001	MTWNKPPADGATAVDVGGDDTGHARLRELGYKQELKRDLSVLSNFAFSFSIISVLTGVTTLYNTGLTFGGPATMTFGWFVAGAFTMTVGLSMAEICSSFPTSGGLYYWSARLSGKRWAPFASWITGWFNIVGQWAVTTSVDFSLAQLIQVIILLSTGGKNGGGYLASKYVVIAFHAAILLSHAVINSLPITWLSFFGQFAAAWNMLGVFVLMIAVPTVATERASAKFVFTHFNTDNSAGIHSNLYIFVLGLLMSQYTLTGYDASAHMTEETKNADRNGPIGIISAIGISIIVGWGYILGITFAVKDIPYLLSPDNDAGGYAIAEVFYLAFKSRYGNGVGGIICLGIVAVAIYFCGMSSVTSNSRMAYAFSRDGAMPLSSVWHKVNKHEVPINAVWLSAFISLCMALPSLGSLVAFQAMVSIATIGLYIAYALPILFRVTLARKYFVPGPFNLGRYGVLVGWIAVLWVATITVLFSLPVTYPVTKDTLNYTPVAVGGLFILVLASWIVSARHWFKGPVTNLDG
OG0004681	FALSE	TRUE	Os11t0161000-01	Zm00001eb137570_T001	MDMVLSAVASDLGSRFISFLVSRYRKQALADEPARLQRLLLRARTVVEEADGRQITNQGMLLQLNQLREAMCRGYYVLDTFNMRAVRQKRRLATVRQSQSFHLQKLHVVLERLEATLDDMREFVVLLMHCPPMIRQPYSTYLFMENCMFGRQMEKEKIINFLLQPSLSGDSVVVDVLPIIGPYDSGKTTLVKYVCDEERVQKHFSQILQLDSETLAGDDYQKLVSGRRSLIIIEFVRDIMDDVTWRRFYSSVCHCANSGTKVIVVGRTDQISSLGTVQALRVNILNQEEQWYFFRVLAFGSANPEDYPALTSIARKILTLIRGSFTAANAFTRLLRANLNAQFWCHVLEAVSHLVPLNYSAFGEHPWDLTSKGLPHYCKYGDGPLLLCSDTAVPSMQQELPKFTIQDLIDGNIVSTEERIDVLLWQSVIPPYCASIISCVVQKAPPVMPKHRCHKRKKGVQ
OG0004682	FALSE	TRUE	Os11t0643800-01	Zm00001eb333940_T001	MSTEWEGVEAKKPLLVAGNHRASSIWVVVASTAIAVCGSFVFGISVGYSSPSQEGIMRDLHLSLAEYSVFGSILTIGAMLGAILSGTIADRVGRRCAMAISDVFCILGYLFIVFSKNSVWLDLGRLSIGVGIGLFSYVVPVFISEITPKNLRGRFAAVNQLMICCGASLAYALGTFITWRTLAIVGVTPCLLQLAGLLVIPESPRWLAKIGHPGALEEALQKLRGKEADISEEAAEIKDFTEKLQHLPQAKMLDLFHKDYIHAVTVGVGLMVLQQFGGVNAICFYASEIFVSAGFTSGNTGMLAMVVVQIPMTTLGVLLLDKAGRRPLLMVSAAGTCLGCLLVGMSFLSKEHHWAKDLNVVLALGGILVFTGSFSLGMGAIPWVIMSEIFPIHMKGSAGSLVTLVSWLGSWIVSYAFNFLLLWSSYGTFFMFASICGLTVVFVERLVPETKGRTLEEIQASMNSSLAPVSSGNQIA
OG0004683	FALSE	TRUE	Os11t0151300-01	Zm00001eb335620_T001	MKRNPRVTSSRRKCRKAHFTAPSSVRRVLMSAALSTELRHKYNVRSIPIRKDDEVQVVRGTYKGREGKVVQVYRRRWVIHVERITREKVNGSTVNVGIHPSKVIVTKLKLDKDRKALLDRKARGRAADKAKGKFTADDVAAAAGGAAATGASLQEID
OG0004684	FALSE	TRUE	Os01t0168500-01	Zm00001eb123160_T001	MSSQVSTSRGLHPPGKLGTFESPHTWPLSAPTSQAEAGSGDDQEVRLLSVSWNQDFGCFAAGTSNGFRIFNCDPFKETFRRDLKSGGFGIVEMLFRCNILALVGGGSNVQYPPNKVMIWDDHQSRCIGEFAFRSDVRAVKLGKDYIVIVLERKIYVYNFTDLKLLYQIETQSNPKGLCCLSHHSNTSVLACPGLQQGHVRVEHFGLKVTKMITAHDSHISCMALTMDGLLLATASMKGTLIRIFNTMDGTRLQEVRRGLDKAEIYSIALSPNVQWLAVSSDKGTVHIFSLRVRVAGEDASNEQRSLEGPRMDHQNSSSSMDPLIQTNTGSNASSSLSFMKGILPKYFSSEWSFAQFHLPEVTRYIVAFGAQNTVMMVGLDGSFYRCSFDQVNGGQMLQKEYFRFLKADSPPLRTLTA
OG0004685	FALSE	TRUE	Os08t0359600-01	Zm00001eb176930_T001	MKPVVGIVVSNKMQKSVVVAVDRLFHHKMYNRYVKRTSKFMAHDEADDCNIGDRVRLDPSRPLSKNKHWVVAEILRRAKVYVPPSAATASSDRGATAQQAEAATKSST
OG0004686	FALSE	TRUE	Os08t0338900-02	Zm00001eb097400_T005	MSRLSFRPRPLDIHKKLPILKSAREFEDDDPTAAAVAAARAGVLLRHSGAELTATATATDGEGNPAPSKKNVQEIPTPQFDVVETYERDYTRTFAQPTCYIRGRGARAEIGEFVEYDLDNEDEDWLEDFNNERKNLNPEKLEVLLFKLEILDHKARERAGAITPTFIGPVPVLLQLDAAMEALQYLSVRYAVFQAVYNYWKAKRERWQKPILRRLQPPPPVNDTNPYNVFRPREKAHRLHTRRMQRRENNIQSFEKLRLVRRNLDQAKALMDALIKREETKREAMECEVNLQRIQMTYKHEAQLVEDGTTLSGFQQVSSRFGSSEDDYADSDDTTTEQPYIRPPVLHHRFPDNKLSVIPTLRIKRERELKRRPQQNGWVFKRDPEEPVLLFTRPLDPEKLVAAGIKPPPDPPIENGATMPPFRCRGRIGRGGRIIFDRWNPLLRTPIGQETSYYVPYSHRPPSPEG
OG0004687	FALSE	TRUE	Os11t0577650-00	Zm00001eb087970_T002	MARPRRRNARNMMTSIMLMYYYVWLLFLAYRRKCWKIERRIRTRELRSERLFQLIRESDVACISELRMDRRTFHILCEMLRDVGGLKGTRNMSLEEIVASFLYTLAHHLKNRTIGKFFFRSGETVSRQFNLCLLAVLKLHHLLLKKPEPIPEDCTDDKWKYFKNCLGALDGTHIKVTVPTKLKGRYRSRKADIVTNVLGVCAPDMQFIYVLPGWEGSAHDGRVLRDAISRPNGLRVPQGCYYLVDAGYTNANGFLAPYRGQRYHLGGWTAQNPPHSAEEYFNMRHARARNIVERAFGRLKGRWAILRSPSFFPIKTQCRIIMACALLHNLILQKMSSDPLEEEDMMEDSEIIEGELGEPEFITSISTSNEWTNFRDVLAQGMYNSYRASRSH
OG0004688	FALSE	TRUE	Os11t0441900-01	Zm00001eb067820_T001	MALSGGILAIAIVGTITAGIVAVVTIVAIYKCAKVAVKMYLQGDGGGRDREASITGEPGSTGAGETDDVEMGSMSYFFEDIQKERPVRFSSQQLRAFTRNYAHKVGSGGFGVVYKGRFPNGAPVAVKVLNSTLGKRAEEQFMAEVGTIGRTYHINLVRLYGFCFDAAVKALVYEYMENGSLDGYLFDPPPERKVAFDKLHEIAVGTAKALRYLHEECAQRIIHYDIKPENVLLGAGLAPKVSDFGLARLCDREDTHLTITGARGTPGYAAPELWMPLPVTHKCDVYSYGMLLFEMLGRRRNLELGLHGRESQEWYPRWVWHRFEAGDTDAVLARAAATGDKKERETAERVCKVALWCVQYRPEDRPSMGSVVRMLEGEDQIAAPRNPFAHLAPYNSGATLQSGDTTTTGSYGSSGHVLSAR
OG0004689	FALSE	TRUE	Os04t0587500-01	Zm00001eb072600_T001	MAHAQEIQLQIRGIPEQESGHGENGAGPKAAERRSARGGVRWWTTVVADMLLVLCGQTVATLLGRLYYNSGGNSKWMATLTQSGGSPLLAILLLLTPPPSAAEPQPAAGKMVAIYVGLGIIIGFDNLMYSYALQYLPVSTFSLVAATQLAFNSITSRLINAQRFTALIANSVVVLTFSAALLGVGSSSDETSSNVPRGKYPLGFVLTLSASATFALILSLLEVTFEKVIRTKTFRWVLRMQLCTNIVASLVSVAGLFASGDWRTIPGEMAAFKDGRARYVATLVGTAVSWQAMAVGSLRLITRVSSLFANVTGTVALPLVPVFAVVLFGDRMTGIKAVAMLMAVWGFLSYVYQHYLDGRAAAGKGRAAECCVCAARTGSEAVLHA
OG0004690	FALSE	TRUE	Os12t0287200-01	Zm00001eb174310_T001	MATGGGENGGGEGEFYLRYYVGHKGKFGHEFLEFEFRPDGKLRYANNSNYKNDTMIRKEVFVSPSVLREARRIIQESEIMKEDDSNWPEPDRVGRQELEIVMGNEHISFTTSKIGSLVDVQTSKDPEGLRIFYYLVQDLKCFVFSLINLHFKIKPIQS
OG0004691	TRUE	TRUE	Os02t0693700-02	Zm00001eb416190_T001	MATVHDEDHSISSSQHDDMDERRSTISVSSAASADEKPFPFFGLLCYADAVDWLLMALGTIGSVIHGMAFPIGYLLLGKALDAFGTNINDQEGMVHALYKVVPYVWYMAAATLPAGMVEISCWIYSSERQLARMRLAFLRSVLNQEVGAFDTDLTTANIITGVTNHMSVIQDAIGEKLGHFVASFSTFFAGIIIAFVSCWEVAMLSFLVIPLILVIGATYTKKMNGISLSRNAIVSEATSVVEQTLSHIKTVFSFVGENWAMKSFVQCMDNQYKLSKKEAMIKGIGLGLFQAVTFCSWALMVWIGAVAVSRRTATGGGTIAAIMSILFGAISITYAAPDLQTFNQAKAAGKEVFKVIKRKPSISYEKHGAVLEKVHGEIKLRRVHFAYPSRQDKPILQGFSLSIPAGKVVALVGSSGCGKSTVISLLQRFYDPTSGDIFIDGHSIKKLDLKSLRRNIASVSQEPSLFSGTIKDNLRIGKMDASDEEIIEAATTANVHSFISKLPNEYLTEVGERGVQLSGGQKQRIAIARAMLKDPPILLLDEATSALDSESEKLVQDALERAMHGRTVILIAHRMSTIVNADTIVVVENGRVAQTGTHQELLEKSTFYSNVCSMQNIEKEAGKRVASSSDNVIEEQIDEAYNRQSSTKQGPQNKLERLNSKQPKQEVRKETHPFFRLWYGLRKDDIAKILLGSSAAAISGISKPLFGYFIMTIGVAYYDPDAKRKVSKYSLIFFTAGMVTLASNILQHYIYGVIGEKAMKNLREALFSSVLRNELGWFEKPKNGVGFLTSRIVSDTSTVKTIISDRMAVIVQCISSILIATIVSMYVNWRMGLVSWAVMPCHFIGGLIQAKSAKGFYGDSAIAHQELVSLASEAASNIRTVASFVYEDEIIKKAELSLQEPMRITKIESMKYGVIQGISLCLWNIAHAVALWYTTVLVQRKQASFENSIRSYQIFSLTVPSITELWTLIPMVMSAIAILNPAFDMLDRETQIVPDKPKNPSERWLVGRTEFQDVSFNYPSRPEVTILDGFNLVIEPGQRVALVGPSGAGKSSVLALILRFYDPHRGRVLVDNKNIRDYNLRWLRKQIGLVQQEPILFNSSIRDNISYGSEGTSETEIIQAAMDANIHEFISGLPKGYDTVVGEKGSQLSGGQKQRIAIARTLLKRPVILLLDEATSALDGESERVVMSSLGAKEWKNRDERSSKITSITVAHRLSTVINADMIVVMEKGKVVELGNHQTLISADDGVYSRLFHLQSNMKD
OG0004692	FALSE	TRUE	Os04t0165300-02	Zm00001eb318800_T003	MADNEKEVVEGTTSRGADWEVVTLTASAYAAAPGPGGTAGKPTTESKGLDASKDERGSSNALLMSDHFVFPPSEHENLPIETSFDEIQPEKDVQEASTSVEDESFKNVGGKYDVGSERIQFYDEGKNLSVDDVEMRGDVAEYGSFHAEDDGHGFVVHDDDNDGGDDSHDKSDLPSESADSKSRDFGAPCKCWLKKHMSCLYHQAKETNALWSVVVAAALVGLVILGRWHKDKLHLNQLKWRSGSAVSRMINRAAGGH
OG0004693	FALSE	TRUE	Os02t0469300-02	Zm00001eb086500_T004	MNPVVKTEAAEERLPPPPAAAGGGGGARAAAALIELSSSDSDSDGEGGGGSAKRSRGAGGDGSAGKRARVSAAAAVDVPPGFLDPLPPPPPARCATKQFWKAGDYDGKPLGDGAPQPSVSGLDHVRVHPKFLHSNATSHKWALGALAELLDNSLDEVINGATYVNIDMLENNKDKTRMLLVEDDGGGMDPDKMRQCMSLGYSAKSKVASTIGQYGNGFKTSTMRLGADVLVFSRSRGKEGKRPTQSIGMLSYTFLRSTGKEDIVVPMIDYENEQGWKRKLRTTLADWNTSLQTIITWSPYSTEAELLEQFSSIKEQGTRIIIYNLWEDDQGDLELDFDADVHDIQIRGGNRDEKNIQMAKQFPNSKHFLTYRHSLRSYASILYLRVPNFFQMILRGKEIEHHNIVTDMMLKKEVTYRPVAPNGLPKDSNMVADVTIGFVKDAKHHIDVQGFNVYHKNRLIKPFWRVWTAAGSGGRGVIGVLEANIEPADHQDFEKRTTLLALERALRVQQMKYDWSNGAHRGYIVGTRAGRNSETGNSPEVTPSAQPSPYHSGKDYAKSKDPKQRSADKSGLSKKSGKASTSFSIQQRAEKSARTKRSARSILHGLSDTSDDSDSEFVGTPSLSSRSHILNTHRKSFQNGSTSLATPPSNGLTERERSRTKSQLVEPNATSNGDGHTIDDHETIIKQLRDENSSLKERLLRVEESMSQELVMERDKNKSLTERLEDLQRQLETA
OG0004694	FALSE	TRUE	Os11t0104300-01	Zm00001eb404750_T002	MPTPVPAARQCLSPAAVTALDAAVASARRRAHAQTTSLHLISSLLAPPAPPLLRDAARASSSSIKRSQANNQNPDTFHFPPYHQAATAQPPAAVKVELSQLLAILDPLVVSRVFFGEAGRSGDIKLGILRPAPMFLLGRLPPTRRSPPLFCAAPDARDVDPDVFSPQAGNLAGAGEENCRRIGEILSGRNMLVGGVAARSAAADAFAAASPYRILPVGPTSIEQTELGVAAAMASATSGLIISIGDKEVPDDDGEDLQERGRRVVAEVTRVLETHKVGRVWVMGWSATYELTFSKPLKPVDKVWEKQLITATVRVAVGQGSPAGLMPPATTAAAFSKPASLMESFVPFGGHVFDTYEANSLTANSCPQALRCQQCNDRYEQEVATIIRGSGITAEDHHQGGLPSLLQNGSMMGPNNGFDAFKVRDDQMVLNSILNLQKKVWNEYCLRLHQGSQRINRGPYQLFPHYIGVPADRERAANPSKGSESVALQREVIKPSAVPASHTNATTKSISSPSISNQRNEDLVLKLQVRHSKSDEHLQDRGVQSRQENLSNCHDREDHASPSSAAPVATDVLGTPREQSSSKGTSSACWKHVEDAERSIHLIPKKVDDLNLKPPQLFAQPYSCSRSSTNVGRTSPSALHSAASGGMSAFGQWQRPSHLAPQGSDLSNYKLLVERLFKVVGRQEEALSAICESIVRCRSMERRRGVNRKNDIWFSFHGSDSMAKRRVAVALALMHGSKEGNLIYLLSLQDWGEDSSFRGKTGTDCIVEELSKKRRSVIFLDNIDKACVQDSSYSICETRFQQDELRYKVVDINDYIVVLTRMHIRGCHKNVSVGVEEGHTFSEKILAARGGHQLKILIEPGTAITSGGPGGKVVVSPRHSLTKIQASLYSGSVSKLNISDDQVEKLQESPSISLHTSSVPVCFLCPVDEDGRQVSNDADDDSSSNDNSSGNPERSIDSLLCSVDESIDFKPFDFGKLADDMLQELSNTVSNILGSDCMLEIDVGAMEQILAAAWASEEKRPLQTWLEQVFAR
OG0004695	FALSE	FALSE	NA	NA	MEEPHTSGSAVGVENPDDTLNRIARGMFGGYVNASVSADGNYSSPLDDDLALF
OG0004696	FALSE	TRUE	Os03t0160200-02	Zm00001eb403300_T001	METLVISEQRSHQLHHSSGRRKKASSASPHFSSPQPVRGFQAGNCRAFHSGITIGILPSPPAPGVARTRSSPEPKTPKQQLHHGKKRSRAISISPSTSPPSRPELWAGPGFSNSPPPSSLPIPKFSLHQKRSVSLEFPPADRSDDEEVPVHAKSAPSSPTAGSGVSFFSGNDAAIATENLRRILHLKIEDH
OG0004697	FALSE	TRUE	Os03t0638900-01	NA	METAAAAGAAAAAPWADMETDCLVHVFARLDLEDLAAAAPLVCRGWRRAAADPSLWRALDLRRDHVARFMPWGPLAAAFARRYGVRRFALAGFLRLCVARARGSAADVALPPLLASPADELDHISLQCPRLRRLALPQLPAGDEARLPELIPRWPLLEHLELEAKPSSSFPALAAQLALHCPNFASLKTSGAVKPEDAAALARSLPRLRSLCLDRSYLPKQELLAILAGCRDLREFSARGCVGFDEKDEEVLRRGARIERFDVGGSRLVDDLEDELAGGGGFCDSSYVDVM
OG0004698	FALSE	TRUE	Os10t0539900-01	Zm00001eb022230_T002	MAGAVLVAVAASIGNLLQGWDNATIAGAVLYIKKEFNLQSEPLIEGLIVAMSLIGATVITTFSGAVADAVGRRPMLIASAVLYFVSGLVMLWAPSVYVLLLARLIDGFGIGLAVTLVPLYISETAPTDIRGLLNTLPQFSGSGGMFLSYCMVFGMSLMPQPDWRIMLGVLSIPSLIYFALTVFYLPESPRWLVSKGRMAEAKRVLQKLRGREDVSGEMALLVEGLGVGKDTHIEEYIIGPDDELADEGLAPDPEKIKLYGPEEGLSWVARPVRGQSALGSALGLISRHGSMVSQGKPLVDPVVTLFGSVHEKMPEIMGSMRSTLFPNFGSMFSVAEQQQAKAEWDAESQREGEDYASDHGGDDIEDSLQSPLISRQATSMEGKEIAAPHGSIMGAVGRSSSLMQGGEAVSSMGIGGGWQLAWKWTEREGADGQKEGGFQRIYLHEEGVPGTRGSILSLPGGDVPPGGEFIQAAALVSQPALYSKELMDQRPAGPAMVHPSEATAKGPRWADLFEPGVKHALLVGIGIQILQQFAGINGVLYYTPQILEQAGVGVLLSNIGLSSSSASILISALTTLLMLPSIGTIAMRLMDRMSRGRFLLLAGTMLHAALSTISVIVYFCFFVMGFPFIPNILCAEITVITVRGICIAICALTFWIGDIIVTYTLPVMLNAIGLAVLFGIYAVVCILALVVGFMKVPETKGMPLEVI
OG0004699	FALSE	TRUE	Os04t0620800-00	NA	MGLVGTVVDAAIGWLVQSILGSLFTDQMEAWTREVGLAEDVENLKSEMRNVEMVLAAARGRRIDNKPLARSLDDLKELLYDAEDVMDELDYYRLQQQIEGG
OG0004700	FALSE	TRUE	Os05t0410200-01	Zm00001eb287940_T001	MAPANVQQQQQQVQVQAAGGRKVVDEVSGWLRVLDDGSVDRTWTGPPEALPLMQPVAPYAEPRDGHTLHDLPGEPNLRVYLPEAAGGGARLPVILQLHGGGFCISHPSWLMYHHFYARLACAVPAVVVAVELPLAPERRLPAHIDTGVAALRRLRSIALSEDGALDDPAAALLREAADVSRVFLIGDSSGGNLVHLVAARVGQDGADSWAPLRVAGGIPIHPGFVRATRSRSELETKADSVFFTLDMLDKFLALALPEGATKDHPFTCPMGPQAPPLESVPLPPMLVSVAENDLIRDTNLEYCDALRAAGKEVEVLVNRGMSHSFYLNKYAVDMDPTTGERARELIDAIKSFISRH
OG0004701	FALSE	TRUE	Os03t0728500-01	Zm00001eb056120_T001	MAAPPPVLTLAVEKGPRKGETRQCAAGSALRIGRVIKGNHLAVRDVGASQQHLAIEFLPPPAARWAVSDLGSSNGSFLNGAPLVPNVPTPLSHGDSIKIGESTILAVSISSDSDLNPATAANPGSRRSSRHATATEAVEEEKPPVVTRRGARKKPAVAEIPEVENEVPDAVVVVLEEEKAHPVTRRGGRGKAAAAVAKIPEVENEEPDAAVVVMEEEKARPIRRRGGRGKAAAAVPAEETEEDEELRPKGQPPELEGEKEAPVATRGGGRKKATEPAELEKEEEKKEAVAVTRRGGLNKTVEPPEPEKEEEEEAPMVTRGRRKKNTATVAPPPQPPKTRSRRGQGRVTRTASTMRAVLEDEEVEEDEENEVAAPRELPGNLSTSMAVKDGEEEKGDNVKAGDVETEAAAKALEEEVPKGRGSAQCAASDNVGDEEKGGGEEEADGNGELVGSGGELGDGVKVKPAGRSSLETMTLGEWFDRMEIYLPRTINEAADKMIAELEEKQRSIYEYIATLDNSSNPS
OG0004702	FALSE	TRUE	Os05t0187000-01	Zm00001eb304090_T004	MVGSMDLPAKGGFSFDLCRRNDMLEKKGLKVPGFRKTGTTIVGLVFQDGVVLGADTRATEGPIVADKNCEKIHYMAPNIYCCGAGTAADTEAVTDMVSSQLQLHRYATGRESRVVTALTLLKSHLFSYQGHVSAALVLGGVDVTGPHLHTVYPHGSTDTLPFATMGSGSLAAMSVFESKYKEGLTREEGIQLVSEAICAGIFNDLGSGSNVDVCVITKGKTEYLRNHQLPNPRTYVSSKGYSFTKGQTEVLSTKITQLKPKVEVTEGDAMEE
OG0004703	FALSE	TRUE	Os02t0322400-00	Zm00001eb155730_T001	MGVGEWTRGPAIGRGSSATVSLAVDRRTGDVFAVKSVGAARAGELRREQSILCGLSSPYVVRCLGSDVSAAEDGSGGAGYDMFMEYAPGGSLADEIKRCGGRCEERLIRSRARDILRGLAHVHAAGVAHCDVKGRNVLIGSDGRAMIADFGCARRVAEDCGGIAGGRLRGGTPMFMAPEAARGEEQGPAADIWAVGCTVIMATGGAPWQRFADPVATLHHVAFSGEVPEFPRWLSEEGKDFLARCLQRDPRERWTAEQLLEHQFVAAAAASSSNSMPRITEKEMFVSPKSVLDQALWDDTTADTDATAGPTDRVRALAAGAPVVPDWTWDANWITVHSGSGGDNERAMSPEPEVDTDSDSDSLVGSSAGSVTAGASHASHAHGNSYGDVSSCNGECSDSFCDGNHVISDCNLAITSNGFFSRCSVTP
OG0004704	FALSE	TRUE	Os08t0337300-01	Zm00001eb308740_T001	MMFDDDDDVEPQLKVVDDYYFEDSDQPVCFSTLPLRFGDNGEVPCKKKVYLRGADKGVYKQVVAWRLGLEGEQPILVLSSEGNWIRLLKPKNSYEEIARTILITVQMLHFLRKNPEDPELWIHLREVFKFDTKPSEDDLRNHRSLMKLFAERDPLMKSEI
OG0004708	TRUE	FALSE	Os02t0105200-01	Zm00001eb240130_T001	MSAAQLLRHSRKLRSLQNVLDCERSSLARYFSTGSGSFLVKENGVEKRLGGARFSQYKQPGKGLETFKVSLGGANRSYTCRAPNNRIPNAVTGLNGSLSCGQVASARSFSSSADLPPHQEIGMPSLSPTMTEGNIARWLKKEGDKVSPGEVLCEVETDKATVEMECMEEGYLAKIIHGDGAKEIKVGEIIAITVEEEGDIEKFKDYKPSSSAAPVVPSESKAQSEPTEPKVEEKEPAKSPEPKAPKTEEASRPGDRIFSSPLARKLAEDNNVPLSSVKGTGPDGRILKADIEDYLASVAKGGKREPIAAPGLSYIDIPNTQIRKVTANRLLTSKQTIPHYYLTVDTRVDKLIKLRGELNPLQDAAGGKKISINDLVIKAAALALQKVPQCNSSWMNDFIRQYHNVNINVAVQTEHGLFVPVIRDADKKGLGTIAEEVKQLAQRARDNSLKPEDYEGGTFTVSNLGGPFGIKQFCAIINPPQSAILAIGSAEKRVIPGGADGQYEFGSYMSATLSCDHRVIDGAIGAEFLKAFKGYIENPTSMLL
OG0004709	FALSE	TRUE	Os02t0141300-01	Zm00001eb208110_T002	MRIRGGGDEEAAVSAPPQHLVFAYYITGHGFGHATRALEVVRHLIAAGHDVHVVTGAPEFVFTTEIKSPNLHIRKVLLDCGAVQADALTVDRLASLEKYHQTAVVPRESILRTEVEWLNSIKADLVVSDVVPVACRAAADAGIRSVCVTNFSWDFIYAEYVVAAGHHHRSIVWQIAEDYSHCEFLLRLPGYCPMPAFRDVIDVPLVVRRLHKSRSEVRKELGIADDVKVVIFNFGGQPAGWKLKKEWLPDGWLCLVCGASDTQELPPNFIKLAKDAYTPDLMAASDCMLGKIGYGTVSEALAYKLPFVFVRRDYFNEEPFLRNMLEHYQCGIEMIRRDLLTGHWKPYLLRAITLQPCYDGPINGGEVAAHILQDTAVGKKYISGKLSGARRLRDAIVLGYQLQRAPGRDVGIPDWYSLSEKEIGVRPAPTSHEINGSAESSFEDFEILHGDMQGLTDTMAFLTSLSGLVGNDPRSPEKQPRERTAASVLFDWEEEIYVARAPGRLDVMGGIADYSGSLVLQMPIREACHVAIQRSDPIKQKLWKHTQARQLANGGAVPVLQIVSFGSELSNRAPTFDMDLSDFMDGDKPISYDKAKEYFSQDPSQKWAAYVAGTILVLMTELGVRFTDSMSILVSSSVPEGKGVSSSASVEVATMSAIAAVYGLNITPRDLAILCQKVENRIVGAPCGVMDQMTSACGEANKLLAMVCQPAEVKELVSIPTHIRFWGLDSGIRHSVGGTDYGSVRVGTYMGRKMIKCAASDLLSQSFPSVPMQSGDTNSDEYEEHGVDLLKSEASLEYLCNLPPHRYEAVYAKDIPEIITGDAFLEKYGDHNDAVTVVDPKRSYSVKAPTRHPIYENFRVEAFKALLTAAKTDEQLSALGELMYQCHYSYNACGLGSDGTDRLVNLVQEIQHRKTSQNGGPSLFGAKITGGGSGGSVCVIGKNCLKSSEEIFEIQKRYKAATGYLPIVFEGSSPGAGKFGYLKIRRRST
OG0004710	FALSE	FALSE	NA	NA	MSSMSKASSDPPVDLEKGAAGKAAEEEEAVVDPRKAMCIKRSLDVFAVLYVLFFIGLVAWMVKVSDNWWDPWPAVLILSPILIWTLWMIPKMKDIYATKRTPGSDSDLSTKLLASEK
OG0004711	FALSE	FALSE	Os04t0380800-01	NA	MSEPLVPLRPRRQEVPIPLWLKDHDLYVEGDWKAFKRTRANGREDWFYTHREYCRKFRSKPEVELFLEAIGTTQMFKGRKLQKKRTADPDGQSGSKSTRGRKPG
OG0004712	FALSE	FALSE	NA	NA	MAIIPPSRRWSAKHYILAALIGTLVAIAIAAVVSISLSPAHIYFSIADATISGDHNRDDYYNFTLVANNTSRRTAVRYGALSVEIWYSPTGWVPADVNTSAPKWQPPGNTTNIPVSAEYWQYDVANKSAPSDWPNCTVVVKAKVWFRYGLARTRPYNIRVSCPPVNFFDGTFPVNCT
OG0004713	FALSE	TRUE	Os08t0298700-01	Zm00001eb201250_T005	MIGEMDADRVVGYFRGKSILITGSTGFLGKVLVEKILRVQPDVKKLFLLVRATDVESAKHRIQTEVTGREIFQVLKEKHGRGFENFIEEKICPLAGDIMYENFGLDIAKLRELSKDIDIIVNGAATTNFYERYDVAFDANVLGAKHICAFAKKCTKLKMLLHVSTAYVAGEQEGLILEKPFLMGETLREGTHLDIESELNLIKETRRELKANCSSEKAERRTMKELGLKRARQFGWPNTYVFTKAMGEMLLGHLRGDLPVVIVRPSIITSILKEPLPGWMEGIRTIDSVIIGYAKQALSFFLVDLDLIMDVIPGDMVVNAMMVAMAAHSEEQAQTIYHVTSSLRNPAPYAVLAESGHRYFFDNPPRTGKNGEPVRLKKMRFFSTVARLRAYMAIKYKLPLEILRLVNIALCGVFSRRYNELSRKYRFVMHLIELYAPYTLFKGCFDDMNTERLRMAMNKEQNNNGEYYFDFDPKSIDWDDYFYRVHIPGVLKYLRD
OG0004714	FALSE	TRUE	Os02t0565400-01	Zm00001eb244420_T001	MAAAPPPAAPPSPMSAALLTFPSSHPYPSLPAPPKPPTPRPPHLHLVPRVAASPAAAATPRRAASATSATDRLRALVRRGNLDEALRLVDSLAGHDPPSRAAAGPCAALIKKLCASGRTADARRVLAACVPDVMAYNAMVAGYCGAGQLDAARRLVADMPVEPDAYTYNTLIRGLCGRGRTSNALAVLDDMLRRGCVPDVVTYTILLEATCKRSGYKQAMKLLDDMRAKGCAPDLVTYNVVVNGICQEGRVDDAMEFLKNLPSYGCEPNTVSYNIVLKGLFTAERWEDAEELMAEMAQKGCPPNVVTFNMLISFLCRRGLVEPAMEVLEQIPKYGCTPNSLSYNPLLHAFCKQKKMDKAMAFVDLMVSRGCYPDIVSYNTLLTALCRNGEVDVAIELLHQLKDKGCSPVLISYNTVIDGLTKAGKTKEALELLNEMISKGLQPDIITYSTIASGLCREDRIEEAITTFCKVQDMGIRPNAVLYNAILLGLCKRRETHNAIDLFAYMISNGCMPNESTYTILIEGLAYEGLAKEARELLGELCSRGVVNKKFMKKGAIKMLDGPTQT
OG0004715	FALSE	TRUE	Os04t0385600-01	Zm00001eb085610_T001	MRTRRGACYSCHAAAGDGPEVHRRKRRRTAAEGSPAAAGAPAGCGGLGDMFEELPDDLVVSILADVAASAGSPADLAGAMLTCKRFRELGQSKVVLARASPRCLAVRAKAWSDDAHRFLQRCADAGNLEACYLLGMIRFYCLGSRGSGAALMAAAAVGGHREALYSLAVIQFNGSGGSKDALCARAASLGVDALRELGHCLQDGYGVRRSVLDGRRLLIQANARELAAAVTASASLLRGAAASRRHSCLLDFGCRAAAAGEAHAANRFLVDWFASRPLGAAAAGAGGTAGSAEEDGGGGLRLCSQALCGRPETRRHEFRRCSVCGVVNYCSRACQALHWKMAHKAECTPMDRWLDAAAAPNAADAAAAAPAP
OG0004716	FALSE	TRUE	Os04t0485400-02	Zm00001eb246360_T001	MENGGSKGDVPEDANEHCPGTQSEEAGKAEACAGCPNQQICATAPKGPDPDLVAIVERMATVKHKILVLSGKGGVGKSTFSAQLSFALAEMDHQVGLLDIDICGPSIPKMLGLEGQDIHQSNLGWSPVYVEANLGVMSIGFMLPNPDDAVIWRGPRKNGLIKQFLKDVDWGEIDYLVVDAPPGTSDEHISIVQYLQATGIDGAIIVTTPQQVSLIDVRKEINFCKKVGVPVLGVVENMSGLRQALSDFRFVKPGAAGETDATEWALNYIKEKAPELLSVVACSEVFDSSKGGAEKMCHEMGVPFLGKVPMDPQLCKAAEEGRSCFVDQKCSASAPALKSIVKKLIKTE
OG0004717	FALSE	TRUE	Os02t0533200-00	Zm00001eb242810_T001	MALLCSATARPPRALRAGPPRGRRPARTVVAAGARASGAEARASLVLALASQALAASQRRAADLAAEAVKYAFPSRRFEPRTLEEALMSVPDLETVPFRVLKREAEYEIREVESYYVAETTMPGRTGFDFNGSSQSFNVLASYLFGKNTTSEQMEMTTPVFTRKGEPSGEKMDMTTPVITKKSADENKWKMSFVMPSKYGSDLPLPKDPSVTIKEVPSKIVAVAAFSGLVTDDDISQRESRLREALQKDTQFRVKDDSVVEVAQYNPPFTLPFTRRNEIALEVERLDIAF
OG0004718	FALSE	TRUE	Os02t0539100-01	Zm00001eb243060_T001	MEARASPPPSVSVGGGGGFGGARGDDSAFSFLSKGWREVRDSATADLRLMRARADDRELEHLLASASTALAAPPPPLTRIQPKISELRRRYASQERDLGRRVLEGWAPRGGPARARVDLSGITAIRNAIVSEADGGERWRRAAWKGEAEAEEGKEWEVVRMIRDGIKEFERRSQTSEIFEGLRSTGELVEKFKSSLKSFNMESQGSKEIPPLDLTEILANLVRQSEPFLDQLGVRRDQCDRLVEALYRKQNHSLSEDTSLLVNDNSSDELDLRIASVLQSTGYHADDGFWSEPAKYEVSDNKRHVAIVTTASLPWMTGTAVNPLFRAAYLAKGTKQDVTLVVPWLCKSDQELVYPNSMTFNSPEEQETYIRNWLEERLGFESNFKISFYPGKFSKERRSIIPAGDTSQFIPSREADIAILEEPEHLNWYHHGKRWTDKFNHVVGVVHTNYLEYIKREKNGALQAFLVKHINNWVTRAYCDKVLRLSAATQDLPKSIVCNVHGVNPKFLKIGEKITADRESGEPSFSKGAYFLGKMVWAKGYRELIDLMAKHKSDLEGFKLDVYGSGEDSQEVQSTARKLDLSLNFFKGRDHADNSLHGYKVFINPSISDVLCTATAEALAMGKFVICAEHPSNEFFMSFPNCLTYKTSEEFVARVKEAMDREPQPL
OG0004719	FALSE	TRUE	Os02t0543000-05	Zm00001eb422400_T001	MAEEKHHHLFHRHKEEENSGEVDYEKKEKHHKHMEQLGELGAIAAGAYALHEKHKAKKDPENAHGHRIKEEVAAVAAVGSAGFAFHEHHEKKDAKKHGQH
OG0004720	FALSE	TRUE	Os03t0387100-01	Zm00001eb248220_T003	MGDSQYSFSLTTFSPSGKLVQIEHALTAVGSGQTSLGIKAANGVVIATEKKLPSILVDETSVQKIQALTPNIGVVYSGMGPDFRVLVRKSRKQAQQYYRLYKETIPVTQLVRETAAVMQEFTQSGGVRPFGVSLLIAGYDDNGPQLYQVDPSGSYFSWKASAMGKNVSNAKTFLEKRYTEDMELDDAIHTAILTLKEGYEGQISSNNIEIGIIRSDREFKVLSPAEIKDFLEEVE
OG0004721	FALSE	TRUE	Os02t0628200-01	Zm00001eb077180_T002	MSAGFQLGVIGSLALSVASSVAIVICNKALISTLGFPFATTLTSWHLMVTFCTLHVAQRLHFFEPKAIDGQTVILFGLLNGTSIGLLNLSLGFNSIGFYQMTKLAIIPFTVLLETIFLKKRFSESIKLSLLVLLLGVGIASVTDLKLNLLGSILSGLAIATTCVGQILTNTIQKRLKVSSTQLLYQSAPYQAAILFATGPFVDQLLTNRSVFAHKYSAPVLGFIVLSCLIAVSVNFSTFLVIGTTSPVTYQVLGHLKTCLVLSFGYTLLHDPFTLRNILGILIAIFGMALYSYFSVRESKKKSTNDALPVSQMPDKEAEPLLATKDSNDTKKANGLSHDC
OG0004722	FALSE	TRUE	Os04t0151900-01	Zm00001eb152530_T005	MPKIKNLSNACKVSFSPDGPISEEALERVRALLDEIRPLDVGLDNEAQIARNWNNSARQPNGRRGRNGANQYASPIKYLHIHECESFSMGIFCMPPSSVIPLHNHPGMTVLSKLLYGRLHAESYDWIDIADQTDQLQARPAKLVRDCEMSAPETTILYPNRGGNIHTFRAITPCALFDVLSPPYSAENGRDCSYFRKSSVREPPVVLPSEINSSEVVWLEELEDHQPPEGFVVARGLYKGPVIRR
OG0004723	FALSE	TRUE	Os09t0130800-02	Zm00001eb309350_T001	MSLDILSGKFLFSSCAAAKPPSKKMITFLAAGASPSTPSRSRSSNSSSLRPRRVRTVPSSPTKQAPRPAVRSTSGTVKRRGRRSKVEEEQGGGGERGGECVPSTEEASISVGTLYQNGDPLGRKELGRCVVEWLRQGMRSMASKLAAAELEGDLAAAALALEWGSAEGRLGFVIQAQPYLSAIPMPQGLEALCLKACTHYPTLFDHFQRELRDVLLSYQNQGLISDWRDTQSWRILKEMANSSQHRAAVRRTSPRPKAVHSSIGISLKKVRLMQARIEEFVRHMSDLLRIERDVELEFTQEELNATPMLDDDSEPPKPVEYLVSHGQAQQEQCDTICNLNVISSSTGLGGLHLVLFRVEGGHKLPPTTLSPGDMVCVRTCNSRGEGATSCKQGFVYNFGEDGCSITVALESRHGDATFSRLFGKSVRIDRIQGLADALTYERNLEALLLLQRNGLQKDNVSIGVVATLFGDSKDVVKMAKNNLTDWDESSGPDLSLSERYAYDASQLRALKLGLNKKRPVLIIQGPPGTGKTVLLTELIVRAVKQGERVLVTAPSNAAVDNMVESLSSTGLNIVRVGNPVRLSPSVASKSLGEIVNGRLRQFRKELERKRTDLRKDLRQCIEDDSLAAGIRQLLKQLGRDLENKEKETIREVLSDAQIVLSTNTGAADPLIRRTGCFDLVIIDEAGQAIEPACWIPILQGKRCILAGDHCQLAPVILSRKALDGGLGKSLLERASSLHDGLLTTRLTVQYRMHDSIAMWASKEMYHGLLKSSRSVASHLLADSPVVKATWITRCPLLLLDTRMPYGALNIGCKEHLDPAGTGSFYNEGEADIVTQQVLNLVHCGVSPTAIAVQSPYIAQVQLLREKLEKYPELSAVEVSTIDSFQGREADAVIISMVRSNPLGAVGFLGDSRRINVAITRARKHITVVCDTSTICHSTFLARLLRHIRRYGQVKHVAPGSLDGVSGLGFSQPTLPSIS
OG0004724	FALSE	TRUE	Os02t0751800-01	Zm00001eb194260_T002	MAASTSQHALVSIKPRCAGSFGFEKRTGIVRFVSVGNCCPGSRKLGLVCASNSQSSVMEPVQLPLSPKSGSTPKKESALILIRHGESLWNEKNLFTGCVDVPLTPKGVEEAIEAGKRICNIPVDVIYTSSLIRAQMTAMLAMMQHRRKKVPIIVHNESEQAHQWSQIYSEETKKQSIPVITAWQLNERMYGELQGLNKQETADRFGKDQVHEWRRSYDIPPPNGESLEMCAERAVAYFKDQIVPQLVAGKHVMIAAHGNSLRSIIMHLDKLTSQEVISLELSTGIPMLYIFKEGKFIRRGSPAGPSE
OG0004725	FALSE	FALSE	NA	NA	MRTSHGALLLAVALLVLSSGICTAAAPGEYPPEYTCSKIIGSGKCDAVKCHDDCVKKLNGDGQCVAAGCQCSYYCKPPPADA
OG0004726	FALSE	TRUE	Os07t0692401-00	Zm00001eb331500_T001	MDPPPRRWSLLTRALLLAVAALALRLLYGAFLAVGAGGWALYPPVPAAVLGRRTYVQAAVGSPEAWRSREWRKAVDYHAAVLAAHLADGLLAPSSRAVCLGGAQEALALRELGVSGAVAVAKKRSPPLVVAGDDRRLPFPPSSVDFVFAGRALDSSKRPSDLAAEAARILKPEGHLVVLTSSAGDAYSLRSLQALLPSLRLVRSRQINGPDASTLRELVFQKLHATPASSSDDSVNNCTIGDHKLQLLTHAEPLIQEEPLKPWITLKRNIKNIKYLPALADISFKRQYVYVDVGARSYGSSIGSWFRKQYPKQNHTFQVFAIEADPAFHSEYAAKKGVTLLPYAAWVKNETLKFEINGDPGKEDEAKANGRGMGRIRPTAGKKMSGEVRSVPAFDFAEWLKQTVSEQDYVVMKMDVEGTEFDLIPRLFDTGAICLVDELFLECHYNRWQKCCPGERSPKYQNTYEECLELFSSLRESGVLVHQWW
OG0004727	FALSE	TRUE	Os03t0307100-01	Zm00001eb014640_T001	MSSLSILHRACLRLALLPVPPLRAPLRPPPRPLRLPRRSAMSSAASRLSHIAAAAAGAAGESNEPPAAASGLAQEDDDLSSGTMGYRLPPKEIQDIVDAPPLPVLSFSPSKDKILFLKRRALPPLSDLAKPEEKLAGVRIDGHSNTRSRMSFYTGIGIHKLMDDGTLGPEKEVHGYPEGARINFVTWSQDGRHLSFSVRVDEEDNKSGKLRVWVADVESGEARPLFKSPEIYLNAIFDSFVWVNNSTLLVCTIPVSRGAPPQKPSVPSGPKIQSNETKNVVQVRTFQDLLKDEYDADLFDYYATSQLMLASLDGTVKPIGPPAVYTSIDPSPDDKYLMLSSIHRPYSYIVPCGRFPKKVELWTVDGKFIRELCDLPLAEDIPIATSSVRKGKRSIYWRPDKPSTLYWVETQDGGDAKVEVSPRDIVYMENAEPINGEQPEILHKLDLRYAGTSWCDESLALVYESWYKTRKTRTWVVSPDKKDVSPRILFDRSSEDVYSDPGSPMLRRTAMGTYVIAKIKKQDESTYILLNGMGATPEGNVPFLDLFDINTGSKERIWESDKEKYYETVVALMSDKTDGELPLDQLKILTSKESKTENTQYYLQIWPEKKQVQITNFPHPYPQLASLYKEMIRYQRKDGVQLTAKLYLPPGYDPSKDGPLPCLVWSYPGEFKSKDAAGQVRGSPNEFPGIGATSPLLWLARGFAILSGPTIPIIGEGDEEANDRYVEQLVASAEAAVEEVVRRGVAHPDKIAVGGHSYGAFMTANLLAHAPHLFCCGIARSGAYNRTLTPFGFQNEDRTLWEATNTYVEMSPFMSANKIKKPILLIHGEQDNNSGTLTMQSDRFFNALKGHGALSRLVILPFESHGYSARESIMHVLWETDRWLQKYCVNSTSKADSDSAADSENKTLSASGGGAACEGLSPEGFSSIPRSLL
OG0004728	FALSE	TRUE	Os07t0639600-01	Zm00001eb328970_T001	MGSEGPSVVTVHVTGFKKFHGVAENPTEKIVSNLKSFMEKRGLPKNLVLGSCTVLETAGQGALGTLYKVLESAIADRENGSSAQGQVIWIHFGVNSGATRFALENQAVNEATFRCPDELGWKPQRVPIVPSDGSISRTRETTLPVNELTKSLRKIGYDVMPSDDAGRFVCNYVYYHSLRFAEQHGIKSLFVHVPLFSTIDEEVQMHFVASLLEVLACLN
OG0004729	FALSE	TRUE	Os11t0484400-01	Zm00001eb112740_T001	MAMAAAPANGDSQSGPQRNYQVVVAATRDMGIGKDGVLPWKLLGDLKFFKELTLTTSDPAKKNAVIMGRKTWESIPVKSRPLPGRLNVILTRSGSFDFATVENVVICGSMKSALELLASTPYCLSIEKVFVIGGGQVLREYLNGPACEAIHLTDIQSSIECDTFIPPIDFSVFQPWYSSFPVVESNIRHSFVTFVRVRKSVAETHDSNGKESTEVDTKNDKFETENFSFLPKMIFDRHEEYHYLNLVEDIIRSGAQKNDRTGTGTLSKFGCQMRFNLRKNFPLLTTKRVFWRGVVEELLWFISGSTNAKVLQEKGIHIWDGNASREYLDSVGLAHREEGDLGPVYGFQWRHFGAEYTDMHADYTGKGFDQLMDVIDKIKNNPDDRRIILSAWNPSDLKKMALPPCHMFAQFYVENGELSCQMYQRSADMGLGVPFNIASYSLLTYMIAQVCDLSPGDFVHVIGDAHVYRTHVRALEEQIQKMPKPFPILKINPSKKDIDSFMASDFKLVGYDPHQKIEMKMAV
OG0004730	FALSE	TRUE	Os02t0502500-02	Zm00001eb093460_T001	MEGQSPDRISVGSGPKKSSASSRGRQRNSSSSTCKDFLRKFVDNELLTSSLEDWFSGHSEDCGFKKPAFDVPFDLTELQNFDYALEGVTFQQLVRMPNALHASTSDIFEATAHLALEDFLHAGIKGLWEWTGPDEAPMSFAVCITSSKFYPAEKAISSGKLDVKCATAVLDKNLKHSQRKWHVIVVLALRDDAIMKVSGHNDQQPSPAVLGEALFAALRVLSSRSRSRSSTVLRNSDCVYVVSSDQGFGGVVNVQGDLNKDNDGLNNVYDCAAEWIKNHAKITSYSIDRVNIKGNDKEKIILTDLQVLLAIFHMIIQFCGAPKYSLDELATEHSSRLQSELLLHLLVDRQANGNGLFRFQQRSHPLIHVVHQEHGAVDVKPEIHLKLEISLVVLMEDANWQGPFQNVDILTDSEPIIYSATPVEEPTKTYLLYVSLPLSHELAIWEDNEWLYQQVTLTVPLTLMKRTGSVSYLIPQMVARLLVVPSGPCDKPNSSGSGDHPWSDIEITLVVLIELTISNLIRNFLLGVEEAHLLDDCNLSALAAAASAGIRHGDIRPENVIRVSNGSRHPYFVLIGWHWAILEDRDRPLMNFE
OG0004731	FALSE	TRUE	Os08t0480400-01	Zm00001eb033540_T001	MAVAFPPHVMALSKVQRLYDACDVVFASPAAAPTLGEIRWLQKILDGVEAADVGIDDGEKPASSSSSDDELSPKSGRLLSARAFTRITYVHIHQCDDFSMGVFCFPAGATLPLHDHPEMVVLSKLLYGSVRVRSYDWVAAPPCSAARKCGLARVVAADEVRRAPCEASVLFPRSGGNLHAFTAVTPCAILDVLTPPYSEEHGRPSTYFADVPIPSLPGFAFLEETDLPEDFSVAGAPYLGPELTVDMDDDDDDYDDYDE
OG0004732	FALSE	TRUE	Os09t0467400-03	Zm00001eb315500_T002	MDVEARKDSSPPARGKAMHRLLVALNCGMLALGATGGPLLSRLYYSKGGHRQWLSAWLETGGWPLLLVPVAASYLARRARDRGAPVLLTPPRILLAAAGLGLATGADDFIYAYGLAYLPVSTSAILISTQLAFTVFFAFLIVRQRLTAASVNAVALLTVGAVVLGLHVSSDRPAGVTRGQYWLGFVLTLGAAALYGLILPLVELAYKRAAGGGRAVTYALVMEVQLVMGFFATAFCTVGMIVNKDFQAIPREARHFELGEARYYTVLVWSAVLWQFFFLGAVGVIFCVHTLLAGILIAVFIPVTEVAAVIFLHEKFSSEKGVALVLSLWGLASYSYGEWSEAKAKKKKEAAEAQAS
OG0004733	FALSE	TRUE	Os12t0134700-01	Zm00001eb196300_T001	MMDVQVQRSFVIPPPASPSEEVPLTVFDLVAPTYHVTVLFAFSPPNPTNRALLDALSATLPRFPLLTARLDRRRRPFFVTGRGGAGALVVEAEVSSALSDHLPLAPSPELALLHPPVDKGTPHVLLLQINRFACGGLVVASSAHHQAADGYSMSTFLHAWADAVRGGGAPPLDRPVPYGPGALVPRRPPRCEFEHRGAEFLPLSDGAASRQAAVRVDPSEITNMLLHYTSEFVAELKRRAQNKYTTFETVSAHVWRKITAARGLDGDARTSINVAVNGRGRLGTDAVPRGFFGNVVLTASSGASARDLASGSLADAAALVRAGIRAVDRRYFQSFIDFGALHGDEELEPASVDEDNVLSPDVESDSWLHLELHRLDFGCGGRLAGILPAKVPQDGVVVLMPSLRKEGGVDVFVALWEKHAKELTSIAYTMD
OG0004734	FALSE	TRUE	Os08t0366200-01	Zm00001eb311850_T001	MENGGGGEAFPGEKNGKAVQALQRTIGEVQALLERNRMLIQEIGQNHEAGEADGLNRNVALIRELNSNIARVSSLYSDLSSSFLRSLDAADPAKKRQRPPQ
OG0004735	FALSE	TRUE	Os04t0306400-01	Zm00001eb029080_T001	MGSAASPPPTLDAPASPKPPPAATAVAAALLTQEDLKRVAAHRAVEMVEPGMTLGLGTGSTAAHALDRLGDLLRGGALRGVAGVPTSLKTEAHAARVGIPLLPLGAAAEIHLSIDGADEVDPELNLVKGRGGSLLREKMIEGAGDRFVVIVDESKLVPRLGCTGAVPVEVVPFGCAHTLGLIRKVFDKLPGFHARLRTARPKDGGEQEVPFVTDNGNYIVEMFFEDGIHGDLREVSDRLLRITGVVEHGMFLGMATSVIVAKKDGTVAVLNKK
OG0004736	FALSE	TRUE	Os07t0191650-00	Zm00001eb061250_T001	MSDPKYAYPYPAQGYYQGPYQGPPVMAPPQYAAPPPRREPSFLEGCLAALCCCCLIDECCCDPSIIFVS
OG0004737	TRUE	TRUE	Os07t0189700-01	Zm00001eb302360_T002	MPPPPLLLLPLLLLAAAAAANAKTPPSGAGVPPPVPTPWPEQFHAVVFTNLTESGGRLQLIDLYYDWPRGRNLNLIRDQLSGDPLYDVEWTNGTSYIFDSASCRTIRFPVGLLPPDWLAAGAVYLGRESVDGFDCHVWTKVDFVWYYEEVATGRPVRWNFFNGMQQHVMSFEVGGVLEDSKWQAPAYCFNGGNADTANVAADGVDGEGGRVDVMNSLIRFAGAPAAAASFDQ
OG0004738	FALSE	FALSE	Os02t0301800-02	Zm00001eb113900_T002	MEIVTGAMSTLLPKLAALLTDEYKLQRSLRGEIMFLKAELESMQAALERVSEAPVTDNQVRIWARDVRELSYDIEDSIDKFMVRIDTHPSAKPHGFRGFIDRSLSLLTTAKVRHRIATDIKGIKALVKEVAERRDRYKVDSVIGRPTTTTIDPRLHGIYEESTKLVGISGPREELTELLMEQEGTSKHQLKVISIVGVGGLGKTTLANVMYQQLRGQFECHAFVSVSLKPDLKRILSSILRQVSEQGYTNIETWDVVELINKIRQFLEDKRYFIIIDDIWDESAWKCIKCALVENNCGSRIITTTRVLDVAASCCSEVDGTIYKLKPLSHDDSKKLFYKRIFGCEDGCHPELKEISEKILKKCDGVPLAIITIASLLANKPRNINQWNSVHNSIGSGLEKSPSVENMRQILSISYYDLPSHLKACLLYLSIFPEDYNISRDQLIRRWIAEGFIHGEDVDTLYELGEHYFNELINRSMIQPEYIDANGRVGACRVHDMVLDLITSLSTEENFVTVLDGQQPTSLPKKIRRLSLQNSEEEHTILQETMSLSHVRSLIVFPSATNLMPPLSSFQVLRVLDLEGCRDLENHQIDGVGNLFHLRYLGLRDTNITNLPKEIGNLHCLQTLDLRQTSITELPSTIVQLRQLVRLYIDPSVKLPDGIGNMESLQVLSSVGVSSSPNFAKELGNLTELRVLHISLSGTWDESYEKPLLDSLCNLHKIQELYIHSSGVSTEFIVDLGWFPQHLRRFLGSISRLPRWMNSSLLDLSTLNITLNILRQEDLQNLGALPFLHYLCLSVLKIESTEERLVIGTDHAKFQCLSEFHFHNDAMGLIFAQGAMPRLEILEVIFRVRETKDAYGDFDLGLENLSSLKHVTIRIDCSGSSVCEVEDADAAMRKAAYMNPNHPKLDVIRHYEDEMIEDEEKLQVHEETKEEEEEIVLDRIGPWGGDGGRTCDIKVAPRRLESVKICSTVVDALAFSYLDRHGKQHTTPLWGGVGGSVQTILGPSEFLIEVSGTYGPFSLPNVITSLTLVTNVRSYGPFGQPQGTPFRTRVKKNNSIVGFFGRSGYLDAIGVY
OG0004739	FALSE	TRUE	Os12t0528400-03	Zm00001eb137820_T002	MSAAAMPAEGKPDPAAVGEMVREAAAWCALHGLVVGDRADPRSGTVPGVGLVHAPFSLLPTHLPESFWRQACELAPIFNELVDRVSLDGDFLQDSLSKTRQVDDFTSRLLEIHRKMMAINKEENIRLGLHRSDYMLDSETNSLLQIELNTISASFPGLGSLVSELHRTLINQYGNLLCLDSKRVPGNAASSQFAEALARAWAEFNVDSAVVMMIVQPEERNMKTLSEVEAEGQVLPDGTLVVDGRTVAVVYFRAGYTPNDYPSEAEWSARLLMEQSSAVKCPSISYHLVGTKKIQQELAKPNVLERFLENKEEIAKLRKCFAGLWSLDDEEIVKSAIEKPELFVLKPQREGGGNNIYGLDVRETLIRLQKEGGDALAAYILMQRIFPKASLANLVRGGVCHEALAISELGIYGAYLRNKDKVVMNDQCGYLMRTKVSSSDEGGVAAGFAVLDSLYLTDKLK
OG0004740	FALSE	TRUE	Os01t0236700-01	Zm00001eb339390_T002	MDLDPPTSAPGDACASADAWPFDSLTTSLLFSSVSASPPLPPLPANSSSWLTPPSPLWLFEDRHLLPLDAPQAPEAAVAAAVVEEVQRARSGNSDTTSKRVEQINHKWQFHLSLDEDGTDNSSLFKERLTQALRYFKESTDQHLLVQVWAPVKNGDRYVLTTSGQPFVLDHQSIGLLQYRAVSMMYMFSVDGENVGELGLPGRVYKLKVPEWTPNVQYYSSTEYPRLNHAISYNVHGTVALPVFDPSAQSCIAVVELIMTSKKINYACEVDKVCKALEAVNLKSTEILDHPNVQICNEGRQTALVEILEILTVVCEEHKLPLAQTWVPCKYRSVLAHGGGLKKSCLSFDGSCMGEVCMSTSDVAFHVIDAHMWGFRDACVEHHLQRGQGVSGKAFITRKPCFSKDIRKFCKLKYPLVHYARMFGLAGCFAICLQSSYTGHDDYILEFFLPPDCIDEDDQNALLESIFTLMKQCLRSLKVVGDRDSSGVSLQLSNVLKIENEEFKTDAQFDNSDGSLNESPEGDTHGGAHKFDNGNKKVSNMPEGHLLADDYSQDNGTSAGRPNGSGASDSSVLHKTNKPPERRRGKAEKTISLEVLQQYFSGSLKNAAKSLGVCPTTMKRICRQHGISRWPSRKINKVNRSLSKLKQVIESVQGSDAAFNLTSITGPLPIPVGPSSDSLNVEKVTQSKVAEPSNLAVDGDRDSSLQKSLENDGHFGILMAQQGFIDNNNDAQLEADKASHSRSSSGEGSINSRTSEGSCQGSPANRTFVCKPIASTFAEPQLNPEEFHKEPFQEPQLPLSRMLIEDSGSSKDLKNLFTPAADQPFLAPPSNLVSMKHSGTVTIKASFKEDIVRFRFPCSGSVTVLKDEVAKRLRMDVGTFDIKYLDDDHEWVKLACNADLEECMEISRNSGSHVIRLLVSDITAHLGSSCGSSG
OG0004741	FALSE	TRUE	Os11t0483000-01	Zm00001eb169710_T001	MICYMLWLVACCLLLLLYSVRFRSGCSHGPRSYPVIGCLVAFYQNRWRLLDWYTELLAASPTQTIVVDRLGARRTVVTANPVNVEHILKSNFGNYPKGKPFTDILGDLLGTGIFNVDGELWYAQRKLVSHEFSARALRELEFAVLEDEARERLVPALGLAAARGDAVDMQDLLRRFSFDVICRVSLGVDPGCLDPALPAPRLAAAFDAAAGIIARRGAAPVAAVWKAKRALDVGSERRLREEIAVIHEAVMDLIHIRKKERALVNGGDGRRSDLLSRMIECGYPDEAIRDMVISFIMAGRDTTSSALTWFFWLLTRHRDVEREVLREITGGGAASHAAGGQGKMRVLHAALCETMRLYPPVAWDSKHAAAGDVLPDGTRVERGDRVTYFQYGMGRMESIWGADAAEFSLQRWLSLPEDNAPPAAVAGVSPFKYPVFQAPRGTCALKMEFAVMKFVASTVLRRF
OG0004742	FALSE	TRUE	Os06t0351500-01	Zm00001eb299930_T004	MASLGRALLLLLLLVVLLPGAHGAASGKSNISAIFIFGDSIVDPGNNNHRLTEAKANFPPYGQDFPGGKATGRFSNGKVPGDMLASKLGVKELLPPYLGDDLELNDLLTGVAFASGGSGYDPLTSKLSTAISSTGQLELFQDYKEKLKALVGEEEMTRVISEGIYFTVMGANDLANNYFTVPLRRHQYDLPSYVDFLVSSAVNFTMKLNDMGAKRIGFVGIPPIGCCPSQRTLGGPSRECEPLRNQASELFNSKIRKEIDRLNAERNVYGSKFAYLDIYYNLLDLIQQPAFYGFKEVTEGCCGSTVLDAAIFIAYHSACPNAIDYIFWDSFHPTEKAYNIVVDKLFQQNMKYLM
OG0004743	FALSE	FALSE	Os11t0279750-00	NA	MSGSSEKSSWPEVVGLPAEAAKQKILADRPDVQVVVLPVGSFVTTEFNNKRVRVFVNSAGNVAQVPKIG
OG0004744	FALSE	TRUE	Os05t0553800-01	Zm00001eb295080_T001	MSAVNITNVAVLDNPTAFLNPFQFEISYECLIPLDDDLEWKLIYVGSAEDENYDQQLESVLVGPVNVGTYRFVLEADPPDPSKIREEDIIGVTVLLLTCSYMGQEFMRVGYYVNNDYDDEQLREEPPAKLLIDRVQRNILADKPRVTKFPINFHPEPSTSAGQPQQEPQTASPENHTGDGSKPNADQ
OG0004745	FALSE	TRUE	Os01t0652700-00	Zm00001eb158180_T001	MAEREGGVVKKGHDEGLKMAVALLEEFGLPLGLLPLADVVEVGFVRATGYMWIAQRKKVEHHFKMVSKHVSYDVEITGYVKTKCIKKLKGVKAKELMLWPPVNEITVDDPPTGKIHFKSLAGVTKTFPVEAFAAGQ
OG0004746	FALSE	TRUE	Os05t0576800-01	Zm00001eb296690_T001	MGGRARSLLRWLRHRSRRVSSSFHLTTTTSNTTSDLHAHSLPRQEHEEEEEEGWEEVAEGPESDPEEYIVLESGGIRAPVRTKPPRMDPSKKTSESDFFTEYGEASRYQVSEVIGKGSYGVVAAAVDTQTGERVAIKKINDVFDHVSDATRILREIKLLRLLRHPDIVEIKHIMLPPSRREFRDIYVIFELMESDLHQVIKANDDLTPEHHQFFLYQLLRGMKYIHTANVFHRDLKPKNILANADCKLKICDFGLARVSFNDTPSAIFWTDYVATRWYRAPELCGSFFSKYTPAIDIWSVGCIFAEMLTGKPLFPGKNVVHQLDLMTDLLGTPSAESLSKIRNEKARRYLSNMRKKPPVPFTKKFPGVDPMALHLLERLLAFDPKDRPSAAEALTDPYFTGLANSEREPTTQPISKLEFEFEKRKLAKDDVRELIYREILEYHPHMLQEYLRGGDQMSFMYPSGVDRFKRQFAHLEEGIAKGEKSSPQLRQNASLPRERVIGNKHGDGEYHIKLNVGEKPAHASVTDGISKPLLSARSLLKSESISASKCIGEKQRQDRDEESLSESVDETVDEVSQKIAQLKT
OG0004747	FALSE	TRUE	Os05t0580000-01	Zm00001eb296990_T001	MQFSSVFPLEGKACVSPMRRGGEGSGSERVRIGDSSSIKQERALRRMCFGARGAASSAQCVLTSDAGPDTLVVRTSFRRNYADPNEVAAVILGGGTGTQLFPLTSTRATPAVPIGGCYRLIDIPMSNCFNSGINKIFVMTQFNSASLNRHIHRTYLGGGINFTDGSVEVLAATQMPGEAAGWFQGTADAVRKFIWVLEDYYKHKAIEHILILSGDQLYRMDYMELVQKHVDDNADITLSCAPVGESRASDYGLKFDSSGRVIQFSEKPKGADLEAMKVDTSFLNFAIDDPTKYPYIASMGVYVFKRDVLNLLKSRYAELHDFGSEILPRALHEHNVQAYVFTDYWEDIGTIRSFFDANMALCEQPPKEFFKYDPPTFFSTPYRTLPPKSDKCRIKDAISIHFGCLRETCEISHIVVGRRSLNSGCELKNTMMGG
OG0004748	FALSE	TRUE	Os05t0519400-01	Zm00001eb185960_T001	MAGRYYQGQGGGGGASMEVVSTPNQELALTNCAYVSPGDLRRFPNALALVADAWVFTLRSGRIALNAIQRRQAKVSAGDSVTVSSFAPPDDFKLALLTLELEYAKARANRNDELDAVVLAQQLRKRFLDQVMTSGQRVPFEFYGTNYVFTVNQALLEGQESSTPLDRGFLSSDTYIIFEAAPNSGIKVINQKEAASSKLFKHKEFNLEKLGIGGLSAEFTDIFRRAFASRVFPPHVVSKLGIKHVKGMLLYGPPGTGKTLMARQIGKLLNGKDPKIVNGPEVLSKFVGETEKNVRDLFADAENEQKTRGDQSDLHVIIFDEIDAICKSRGSTRDGTGVHDSIVNQLLTKIDGVEALNNVLLIGMTNRKDLLDEALLRPGRLEVHIEINLPDENGRLQILQIHTNKMKENSFLSPDINLHELAARTKNYSGAELEGVVKSAVSFALNRQISMDDLTKPLDEESIKVTMDDFVNALHEITPAFGASTDDLERCRLRGIVDCGKAHKHIYQRAMLLVEQVKVSKGSPLVTCLLEGPAGSGKSAMAASVGIDSDFAYVKIISAETMIGFSESSKCAQICKVFEDAYKSQFSIIILDDIERLLEYVAIGPRFSNLISQTLLVLLKRVPPKGKNLLVIGTTSEVGFLESVGMCDVFSVTYHVPKLKKEDAKKVLQHLNVFDEGDLDAAAEALDDMPIKKLYTLVEMAAQGPTGGSAEAIYAGEEKIDINHFFSILSDIIRY
OG0004749	FALSE	TRUE	Os05t0507300-01	Zm00001eb365780_T001	MGSRRRGLHQLLHRLLALSSLLLLASGEVIFEERFEDGWETRWVKSDWKRSEGKAGTFKHTAGRYSGDPDDKGIQTTLDARHFAISAKIPEFSNKDRTLVVQYSIKFEQDIECGGGYIKLMSGYVNQKKFSGDTPYSLMFGPDICGTQTKKLHLILSYQGQNYPIKKDLQCETDKLTHVYTFILRPDASYSLLVDNRERESGSMYTDWDILPPRKIKDVHAKKPKDWDDREYIEDPDEVKPEGYDSIPKEIPDPKDKKPDTWDDDDDGIWKPRMIPNPAYKGPWKRKKIKNPNYKGKWKIPWIDNPEFEDDPDLYVLKPLKYIGIEVWQVKAGSVFDNILICDDPEYARKVAEETWGANKEAEKEAFEEAEKERKAREDKEAQQAREEGERRRRERGDRHRGRDHYKDRYKRRYRDHWDDYHDEL
OG0004750	FALSE	TRUE	Os01t0214500-01	Zm00001eb338460_T001	MCCCGDGDCRPIGWLLGLPFALLAVLVSFVGAIIWIVGLPISCICPCCLCVTVLLEVAVELVKAPLHVMTWFTSKIPC
OG0004751	FALSE	TRUE	Os05t0202300-01	Zm00001eb347310_T001	MEKQAAAPEQQWEGAVEARLPSTPAAAAWPHLASFCALHRYLPGIDVCERVAGEDGRPGCVRYVASRAPGADAEVATWAREELLELDDAARRLAYAVVGSNMGFGRYVATMTVLDEEEAAGCRLVWAFECEPVQGWSRDGLVGYLDAAVKGMAERIEEAAAAAAGGDVAA
OG0004752	FALSE	TRUE	Os05t0123200-01	Zm00001eb265430_T006	MGKKGKWFGAVKKVFSPESKEKKEEKLRKKLAASNPNPPDLTPSASLEVNVSVPPPPALPSLHQTEEVKVPEAEQEQSKHVTVEAASATPAETSVLPPGVSREELAAIKIQTAFRGYLARRALRALRGLVRLKSLVEGNSVKRQAASTLRCMQTLARVQSQIRSRRLKMSEENQALQRQLLLKQELESLRMGEQWDDSTQSKEQIEASLISRQEAAIRRERALAYAFSHQWKSTSRSVNPMFVDPNNPQWGWSWLERWMAAKPWEGRTGTDKESNIDRGSVKSASLNLGEGEITKAFNRRGSKPDKSSPTTPKLTRPASRQSPSTPSAKVTPILVKKKSATPKNGLSQVDDDARSVFSVQSERPRRHSIATSTVRDDESLASSPSVPSYMAPTESARAKSRLQGSALTDGAETPEKGGSVGSVKKRLSFQAGMASPSPMRRHSGPPKVESVVKDIVEPPQPEALVINGGSK
OG0004753	FALSE	TRUE	Os05t0135800-01	Zm00001eb417380_T003	MSCFACCGDEDTQGAPDQRNPYPGSHPARSDAYRAADPTPKGPQPVKVQPIAVPTIPVDEIREVTKGFGDEALIGEGSFGRVYFGVLRNGRSAAVKKLDSSKQPDQEFLAQVSMVSRLKHENVVELLGYCVDGSLRVLAYEFATMGSLHDMLHGRKGVKGAQPGPVLSWAQRVKIAVGAAKGLEYLHEKAQPHIIHRDIKSSNVLLFDDDVAKIADFDLSNQAPDMAARLHSTRVLGTFGYHAPEYAMTGQLSSKSDVYSFGVVLLELLTGRKPVDHTLPRGQQSLVTWATPRLSEDKVRQCVDSRLGGDYPPKAVAKFAAVAALCVQYEADFRPNMSIVVKALQPLLNARASNPGENAGS
OG0004754	FALSE	TRUE	Os12t0130300-00	Zm00001eb284380_T002	MTGTTLLATLPLLILLALPLPRPFPCAAAARDSLPRGASIAIEEYATHVLVSPDGTFACGFYNVSPTVFTFSVWFARAADRTVVWTANRARPVHSRGSRLKLDGRRGALVLTDYDGDVVWNSTTANATRARLHDSGNLAVEDARGNVLWQSFDHPTDTLLPTQRIVAGEDLVSADKLLAAGYYSFRFSDYAMLSLMYDNRELSSVYWPNPYYSYWQNSRKIYISGRQAELNSSGHFLASDNATFDAADLGDGGVKRRLTLDTDGNLRLYSLDETVGTWTVSWMAFSNPCFIHGVCGANAVCLYAPAPVCVCAPGHERVDRSDWSRGCRSTFNSTVHGVSSRPMKFVALPHTDFWGFDLNNSEFLSLDGCKAQCINKPSCVVFHYKQGKGECYPKSLMFNGRTFPGLLGTAYVKVPADFDVPEVHVHQWQTRGISGLAIQEDIVRCGGPSLPEFSLNVSDTSSTSSNQGKSIWFYFYGFLSAFFVIEVIVVAFGCWLFSKKGVFRPSETLAVEEGCRMITSHFRAYSYSELERATRKFCNEIGRGGSGIVYRGILDDERAVAVKVLQDVCQSEEVFQAELSVIGRIYHMNLVRMWGFCSEGTHRILVYEYIENGSLAKVLFQRDASASMFLGWKQRFNIALGVAKGLAYLHNECLEWIIHCDMKPENILLDADMEPKITDFGLAKLLNRDGSDSDMSRIRGTRGYMAPEWVSCLPITEKVDVYSYGVVLLELMKGRRISDWVVDGKEGLETDVRTVVKMIVDKLKSNNEAWIVDLMDEQLDGQCNHVQAKMIVQLAISCLEEDRNKRPTMKHVVQMLISADDEAKGHQYSQI
OG0004755	FALSE	TRUE	Os11t0147800-01	Zm00001eb196640_T002	MLAVFSGEVVEVPAELVAAGSRTPSPKTRASELVSRFLGSAEPAVSVQLGSLGHLAYSHANQSLLRPRSFAAKDEIFCLFEGVLDNLGRLSQQYGLSKGANEVVLVIEAYKTLRDRAPYPASFMLSQLTGSYAFVLFDKSTSSLLVASDPEGKVPLFWGITADGCVAFSDNIDLLKGSCGKSLAPFPQGCFYSNALGGLKCYENPKNKVTAVPANEEEICGATFKVEGSTVLTALH
OG0004756	FALSE	TRUE	Os06t0708700-02	Zm00001eb272640_T004	MTLLQRWSSSVWSISSSGRLLWADKAWRAHAGMAFTQLAYGGYHVLTKSVLNVGMNQIVFCVYRDLVALALLAPIAFLRERRVRRPVTPQLLASFALLGFTGIFGNQLLFLLGLSFTNASYAAAFQPAIPVFTFLLAAIVGVEVINIFTKDGIVKVLGTAVCVSGAILMVFYRGPSLIGLGGANAVNDNVLSWSSNPYPAQWLTSTMLQYGVQTWHLGVVCLIGNCFLMGAYLVIQAPVLIKYPASLSLTAYSYSFATIFMVLTGVLATNGLHEWALTTTEIIAVLYAGIIASCLNYAIMTWSNKILGPSLVALYNPLQPACSTFLSTIFLGTPIYLGSIIGGVFIIAGLYLVTWARYNEAQRVLTVGYLDPLLVEVEDLPAAKTQESSFSGSMDP
OG0004757	FALSE	FALSE	Os06t0610800-01	Zm00001eb276150_T001	PMAASCRPSHGSFCLLLLLLAAAAAALGAAGSSSHVQLSAESLLPAASSSCPTPQEQQHGAATGTRMPIVHQHGPCSPLAGKRGKAPSHTEILAADQRRVEYIHRRVSETTGRARPKRGAAPVHLQPGAPSAATPSSASSYASSANLPASSGRALGTGNYVVTIGLGTPAERFTVVFDTGSDTTWVQCQPCVAYCYRQKEPLFSPAKSSTYANISCSSSYCDDLDVSGCDGGHCLYGVQYGDGSYTIGFYAQDTLTLAHDVVKEFRFGCGEKNRGLFGRAAGLMGLGRGKTSLTVQAYGKYGGVFAYCLPATASGTTGFLDFGPGAPAANARLTPMLTDNGPTFYYVGMTGIKVGGHLLPIPESVFSAAGALVDSGTVITRLPPSAYEPLRSAFAKAMDALGYKKAPAFSILDTCYDLTGYQGSVALPAVSLVFKGGACLDVDASGILYVADVSQACLAFAANDDDTDVAIVGNTQQKTYSVLYDLGKKVVGFAPGAC
OG0004758	FALSE	TRUE	NA	NA	MTPRTPPPPAPTLAQAEEGSATARSEEEQCRKAKAKENLELGGAVAVFGFAVLLGWLCLPKEAKHPSNVRFTVSLLLAFATFLSGKALMLLSMNMLGLPEDLVSGGQRVASKCLFVACAALSVLTLLSLLALLPGRVYLYIGLAVVTVVVLPAAGAHWYLRRRTEGGDEAAAYEEHKEELEAASKITSCVTNSAFGGLVGVLFSASKISGAAAARAAYAAIFFMFATAILGMFVMTVSKKVPEITNPRLRRLLITAIRLANAFLLCSLACAAFAAAFVVLRYRVFAAFAPLVVTAVICFLLRHCVARRGRAGGDEQENQEARIKAMEDIASKVTTATFGGIMSVLGGSLGDKDHDKTGAMDVFMVVLTSAFVSGFGFMLLAAAPGSARARLAPAAKVLVWSSVALFAATAVAVYGVEVWGL
OG0004759	FALSE	TRUE	Os06t0250600-01	Zm00001eb280210_T006	MGRGLGSKRRVEEDEAEEDEEEYEVDVVPDRLESSRGSRLALFGSDLRLGRFRRRRRRLLAGDGEDGFFHDLVIHPDNKWYRLWTRFILVWAVYSSFFTPLEFGFFRGLPRNLFFLDIAGQIAFLIDIVLRFFVAYRDPDTYRIVYNPTSIALRYCKSSFIFDLLGCFPWDAIYKACGSKEEVRYLLWIRLTRAMKVTEFFKSLEKDIRVNYLFTRIVKLIVVELYCTHTAACIFYYLATTLPESMEGYTWIGSLQLGDYNYSHFREIDLAKRYITSLYFAIVTMATVGYGDIHAVNIREMIFIMIYVSFDMILGAYLIGNMTALIVKGSKTERFRDKMKEVIRYMNRNKLGKDIREQIKGHLRLQYESSYTEASVLQDIPISIRAKISQTLYKPYIESIPLFKGCSAEFIQQIVIRLQEEFFLPGEVILEQGSAVDQLFVCHGALEGVGIGEDGQEETILMLEPESSFGEIAVLCNIPQPYTVRVCELCRLLRLDKQSFTNILEIYFVDGRKILSNLSSNEYGGRIKQLESDITFHIGKQEALATRTVNSAAFYDGLHQLKSLIAVFGDPKNTYISIGVPLSITFFKYGEDVVQFITHEGVDIDLTDKFGNTPLTAAKNQHGDRVATLLFSKGAKLSLKNAGSHLCTAVSKGDSDIHRRALAYVGDPNSKHISIRTPITIAFAELGYLIAKMITDAAGSVFATDRWGTTPLDGARKCGSKSLMLLESQAKADE
OG0004760	FALSE	TRUE	Os03t0132800-01	Zm00001eb065720_T005	MGARVSKVTSCCCFRAQLHGITLENTDTVVEEQGEAYELPAFQEFSFEQLRLATSGFAVENIVSEHGEKAPNVVYKGKLDAQRRIAVKRFNRSAWPDPRQFLEEAKSVGQLRSKRLANLLGCCCEGDERLLVAEYMPNDTLAKHLFHWESQAMKWPMRLRVVLYLAEALEYCTSKGRALYHDLNAYRVLFDDDCNPRLSCFGLMKNSRDGKSYSTNLAFTPPEYMRTGRITPESVIYSFGTLLLDVLSGKHIPPSHALDLIRDRNFNMLTDSCLEGQFSNEEGTELVRLASRCLHYEPRERPNVRSLVQALTPLQKDVETPSYELMDMPRGGASSVQSLPLSPLAEACSRKDLTAIHEILEKTGYKDDEGTANELSFQMWTNQMQDTLNSKKKGDNAFRQKDFTTAIDCYSQFIEVGTMVSPTIYARRCLSYLMNDMAEQALSDAMQALVISPTWPTAFYLQAAALLSLGMENEAQEALKDGCAQETSSSSGH
OG0004761	FALSE	TRUE	Os01t0957800-01	Zm00001eb140520_T001	MAETTPAVCYTLLCVLVVTVLLKLKLSRAAGLNLPPGPWTLPVIGNMHCLLGALPHHAMRRLARRYGPVMLLRLGHVPTLVLSSPEAAREVMKTHDAAFANRPVYVTADIFTYGGQNIAFAPYGSKHWKELRKLCATELLSPKRVLSFRPIREEEAARLVRSVAAAPAAVNVSERVKVMMNDIIMRVSVGDRCPQREAYLEELDKALKLMAGFNLVDLFPTSRLARALGGGSLRAAREVHERIHSIMDAIIQDHERAMESKAAAGDEREDILDVLLRFQRDGGLGITLTTEVVSGVLFDVFAAGSETTATTTIWAMSELMRSPRAMERAQSEIRQVLQGKTRVKEADIQGRLHYLQMVIKETLRLHPPVPLLLPRLCAEPCKIMGYDIPQGTTVLVNAWAIGRDEKSWTDANEFKPERFEDETVDFNGTDFRFLPGGAGRRMCPGLMFGLSNIEIALASLLYHFDWKLPGGANPHELDMTESYGITARRKTDLLLEATPFVP
OG0004762	FALSE	TRUE	Os05t0301700-01	Zm00001eb039620_T002	MAAGRGINQLLRRTLHNQSSGSSLLSSFRIKHEESSAGLRALALLGVGASGLLSFATIASADEAEHGLAAADYPWPHAGILSSYDHASIRRGHQVYQQVCASCHSMSLISYRDLVGVAYTEEETKAMAAEIEVVDGPNDEGEMFTRPGKLSDRFPQPYANEQAARFANGGAYPPDLSLITKARHNGQNYVFALLTGYHDPPAGVQIREGLHYNPYFPGGAIAMPKMLIDGAVEYEDGTPATEAQMGKDVVSFLSWAAEPEMEERKLMGVKWIFLLSLALLQAAYYRRMRWSVLKSRKLVLDVVN
OG0004763	FALSE	FALSE	Os01t0789000-00	NA	MESDESIRLNYREYEHWKYEKFARFVNNLLLLRDRVDLHTFQLHFESHHLINCNDVRTWIGYAVKHNVKVLDVKLYRYDKTVLPRCIFTCRSLQELNLDMGEAPYKDYEHEGLVLPDIIKLPSLKKLTLCDVEVDTSSLEQIIARSPGLEDLHLINCAQHLDLVDSKVLKRLTVDGFLGRDKGLTIAAPHLIHFECIGWPLEDISWRERPSLESAHIDTCSRRTFDGQSDFTGIFLHAKRLALFGSDIKVMLEKELPTCSVFDNLVTLEIGEWCLTDDLYVVLRFLQLSPRLEKLTLKHRKLNRATKGAETDSIPIAGMTFQCPLLETVIIQCSKDDDEIEKTVNAMVANGISLEKIHVTFYEDIKKNLAERKRARQEEEKERSILEKKLKKQVDDDDEMEDF
OG0004764	FALSE	TRUE	Os01t0750800-02	Zm00001eb368480_T001	MGGGMEVHKNRWIEEWNAGRENLEFNFRWTRRSLAVVGLFGLAVPILVYKGIVREFHMQDEDAGRPYRKFL
OG0004765	FALSE	TRUE	Os01t0685900-01	Zm00001eb360520_T002	MSSAVKDQLQQMSTTCDSLLLELNVIWDEVGEPHTARDRMLLELEQECLEVYRRKVDLANRCRAQLRQAIAEAEAELAGICSAMQSNQKLHGLREELNAIVPYLEEMRKKKVERWDQFVDVIDQIKKVASEIRPADFVPFKVPVDQSDLSLRKLEELTKELQSLQKEKSDRLKQVMEHLNTLHSLCEVLGIDFKQTVYEVHPSLGEADGSKNLSNSTIERLASAVNGLREMKVQRMQKLQDLASSMLELWNLMDTPLEEQQMFQNVTCNIAASEHEITEPNTLSIDFLSYVESEVLRLEQLKASKMKDLVLKKKTELEEHRRRAHLIGEEGYAAEFSTEAIEAGAVDPALVLEQIEAHIATVKEEAFSRKDILEKVERWLNACEEEAWLEDYNKDDNRYNAGRGAHLTLKRAEKARILVNKIPGMVDVLTTKILAWEKEREKEFTYDGVRLLSMLEEYMIVRQEKELEKKRQRDQKKIQDQIKAEQEALYGSKPSPSKPQSTKKAPRNSMGGANRRLSLGGATMQAPKTDILHSKTARAAKKTEDLGTLSPSSRGLDIAGLPIKKLTFNASTLREAETPRKPFAQIMPGNNVSSTPARPISNDTEEENKTPKTFAALNPKTPMTVTAPMQLAMTPAVANKVIATPVSLFQEKPEPPTLPEEIEYSFEERRLAVYLARQMA
OG0004766	FALSE	TRUE	Os01t0126100-01	Zm00001eb125650_T001	MLGRAELAVLLLLVGLAAGTRPPPPVSADTLEKVAGSLEMYVDRLPQMPKIHGYSMEHGRPTPVHLAVGMYQKKWKFHRDLPATTVFVFGASAESATFPGPTIEALQGVPLWVTWENHLPERHILPWDPTVPVAIPRHGGVPTVVHLHGGVHPPQSDGSAFAWFTAGFRETGPKWTTPTYAYPNVQSPGVLWYHDHALGLTRANLLAGLLGAYIIRNPAVEAPLGLPCGDEFDRVLLLADRSFYADGSLYMNSTGNNPHIHPQWQPEYFGEAITVNGKAWPFLRVARRRYRFRVINTSNARYFNLSLTNGLPFHVVGSDTSYLPRPITTTHVLIGVSETFDVVIDFSDQSAAPEVELLNTAPYPYPDGDAPGRLSGKVMKFVVEPAKTRDDSRVPARLLEYVKVAEEEAVRKRYIVLYEYDDDATGNPTHLYINGKRLEDPATETPRAGTTEVWEVINLTPDNHPLHLHLATFQAVRVRALVGLDQFRDCMVKLNDAARCNVSGHAVGDAVAVPEHERTWKNVVKMAPGYVTTIVVKFLMVHNGEAYPFDATAEPGYVYHCHILDHEDNAMIRPLKLIK
OG0004767	FALSE	TRUE	Os01t0235200-02	Zm00001eb119030_T001	METPLTLQVYEFNSKVMQDELQRLGFKVNHHEENIRFLKSEINAIEESSVDLGIKLGNYYSSVAAIANNDTSVQEAEQRTIQSILNQDKTAAGIICQLKVRHYLQASKMPLMKDVLGIVATLGKVNDDNLSRLLSEYLGMDNMLGLVCKTYDGVKGLETYDKEGIIDKTSGIHGLGRSIGKFLDGRFSVFCLENMRPFSGDVMIDDPQRKLMLHKPRLPSGESPPGFLGFAVNMIHLDREYLSCLTANGHGLRETLFYSLFSHLQVYKTRADLRRAIPLINDGAISLDGGILRPNGSFCLGDRKNIEVKFTVTVSHGVSNLPGTITEMEEQVKLKNWEKERLLEDMKREEDLLNRVKDLFSKQKQQLMDYLTQPAVAQRVQGSPTIRSPATPGSNPFGVRPPHLR
OG0004768	FALSE	TRUE	Os01t0175100-01	Zm00001eb122670_T001	MAVASGTAAFSVRPTGPAPAAARADGGPLLGWSGQPDYIDAQPAQAEEDPAPGPRGARRFGVLTE
OG0004769	FALSE	TRUE	Os08t0441500-01	Zm00001eb041120_T001	MTVVDVAAGAGAAAAVQPGNGQTVCVTGAAGYIASWLVKLLLEKGYTVKGTVRNPDDPKNAHLKALDGAAERLILCKADLLDYDAICRAVAGCHGVFHTASPVTDDPEQMVEPAVRGTEYVINAAAEAGTVRRVVFTSSIGAVTMDPNRGPDVVVDESCWSDLEFCKKTRNWYCYGKAVAEQAAWDAARQRGVDLVVVNPVLVIGPLLQPTVNASIAHILKYLDGSASKFANAVQAYVDVRDVADAHLRVFESPAASGRYLCAERVLHREDVVRILAKLFPEYPVPTRCSDEVNPRKQPYKMSNQKLRDLGLEFRPVSQSLYETVKSLQEKGHLPVLGEQPEAEKEAPVAELQGGIAIRA
OG0004770	FALSE	TRUE	Os08t0554050-01	Zm00001eb180220_T003	MVQPRRRVGHHPCPRRAVLPAAALLLLFLLAAVVLLYVSPPPLSDHPALASSRRRSPHALLNSSGGGGMAESERREISRVPRSGWTVADDLWGSKLANKFYGCSNSSSKFLDSSVITQPDRYLMIVTSGGLNQQRTGIIDAVVAARILNATLVVPKLDQTSFWKDASNFAEIFDADWFISFLSKDVKIVKELPEIGGKLWAPHRMRVPRKCTQRCYLNRVLPALLKKHVVRLTKFDYRLANRLDTDLQKLRCRVNYHALRFTVPIQEMGEKLIQRMRERSKYFIALHLRFEPDMLAFSGCYYGGGEKERRELGAIRKRWKTLHASNPEKERRHGRCPLTPEEVGLMLRALGYRKDVHIYVASGEIYGGARTLAPLKALFPNLHTKETISSKEELAPFSKYSSRMAALDFIVCDESDAFVTNNNGNMAKILAGRRRYFGHKRTIRPNAKRLYSLFLNRGNMSWDAFSSKVHLFQKGFIGEPKELRPGRGEFHENPSTCICEKTDRKTVAKSNPQNEQGSSNGTERGKAIGEPTVPIYTDEEVGGSDAEEDDAPSEKEEIVDTEADDDALVRPEDPELEEVLSD
OG0004771	FALSE	TRUE	Os03t0107000-01	Zm00001eb000550_T001	MSESELAVIKPEALKSYIWLQCFDGSIQQVEEEVAMFCPMICREIVKNGTGSSKNHAITLPERVNPASLSLILDYCRFHQVPGRSNKERKSFDEKFVRIDTERLCELTSAADSLQLKPLVDLTSRALARIIEGKTPEEIRDIFHLPDDLTEEEKLEPLKNINDDPRIRLLNRLYAKKRKELQDRQKLKDVQVQEEQKDERSLDEILCFINGDGGSGGGKAAKKNKKKNRKDRHAKNPPKANPEPVNKEEAACVVPCNVGSGNISRAPCQSSDVQDDVEYFPEDADDDGLDPLAMEQEDLEVEDFARRLNSVWPERMHLGQERRIESHMI
OG0004772	FALSE	TRUE	Os04t0435700-01	Zm00001eb082500_T002	MDAVMAAADEASPPPAVVLISAGASHSVALLAGNVLCSWGRGEDGQLGHGDAEDRLVPTVLSGFDAPGIASVICGADHTTAYSEDELQVYSWGWGDFGRLGHGNSSDVFTPQPVKALQGIKIKQIACGDSHCLAVTMAGEVQSWGRNQNGQLGLGTTEDSLLPQKIQAFEGVCVKMIAAGAEHTAAVTEDGDLYGWGWGRYGNLGLGDRNDRLVPEKVSSVEGEKMVLVACGWRHTITVSSSGSLYTYGWSKYGQLGHGDFEDHLVPHKLEALKDSSISQISGGWRHTMALTSDGKLYGWGWNKFGQVGVGDNVDHCSPVQVNFPEEQKVAQVACGWRHTLAFTEKKNVFSWGRGTSGQLGHGEIVDRNTPVMIDALSPDGSGCKKLESSTAVPFAAKVWVSPSERYAIVPDEKVPKSGEGTARGNGADANVPENDVKRMRVQS
OG0004773	FALSE	TRUE	Os03t0258900-01	Zm00001eb011270_T001	MKPTLLRNCIHHLVLLLLLACAGIAPASGAGGRWDLLQRSIGVSAMHMQLLHNDRVIIFDRTDFGQSNLSLPDGRCRRNPRERVLTVDCTAHSAEYDVASNTFRPLSVFTDTWCSSGTVAPDGTLVQTGGWNDGYRNVRTMPACEGDDDSCDWNETQDALAANRWYATNQILPDGRAFIVGGRRQFNYEFYPKADPSDTSVITLPFLVQTKDPEENNLYPFVHLNIDGNLFIFAKNRAILLDYKKNKIVRTYPELAGGDPRNYPSSGSSVVPVLPSPTEAEVLVCGGAPAGSYNSTKDKNFPPALVTCGRIKITDPAPSWVIETMPSPRVMGDMILLPNGAEVVIINGAMDGTAGWESANTPAYAPIIYRPDHSPGDRFEEQSSTDIARLYHSSAVLLRDGRLLVGGSNPHVYYNFSNVQYPTELSLEAFSPEYLDPSNDMLRPKIVDPSPTDTPVSVTYGAPLTLQFAVPASKRSRAGIGLVSVTMVAPSFTTHSFAMNQRLLFLDVVKTAALPRAGAYEASVVMPATAVLAPPGYYMV
OG0004774	FALSE	TRUE	Os04t0492100-01	Zm00001eb078850_T003	MDSEDDMHDANDSADDDFYSGGEAGLAASDDGDADYDFADHDSDDSAELLSHRQQQNYCILSEADIKQRQEDDINRVSTVLSISKSEACVLLRNYNWSVSKVHDEWFADEERVRKVVGLLEKRIEMPNDRELTCGICFESCPRASMSAAACGHPFCGACWRGYISTAINDGPGCLMLRCPDPSCAAAVGQDMINSLADDEDKEKYGRYLRRSYIEDNRKTKWCPAPGCEYAVEFVMGSGSYDVNCNCSYGFCWNCTEEAHRPVDCATVSKWILKNSAESENMNWILANSKPCPKCKRPIEKNQGCMHITCTPPCKFEFCWLCLGPWSEHGERTGGFYACNRYEAARQEGAYDESERRREMAKNSLERYTHYYERWAANQSSRQKALGDLQSLQNDKLEKLSDIQSQPESQLKFIIEAWLQIVECRRVLKWTYAYGYYLPEHEHAKRQFFEYLQGEAESGLERLHQCAEKELQIYLEAESPSKDFNDFRTKLAGLTSVTRNYFENLVRALETGLNDVGPSTSHGTCSKSTTSKSLGGKSKSGKNRASSTSSKSGGSSRGVDDSNIWTCDQCTYANPRSAKTCQACDHQHR
OG0004775	FALSE	TRUE	Os04t0561800-00	Zm00001eb429230_T001	MASRGGAFALVALCLLELALQGAAAEPLVPAMFVFGDSTVDVGNNNFLKNCNADCKANYPRYGVDYPGQSPTGRFSNGYNLADQIAQLLGFTESPPAFLSLPDESIIPQMKSGINFASGGSGLLDGTGKAVCGQVFSMSAQVQNFTSIVQKMGNGTADLISRSLIFISVGSNDLFEYADPPPPNRNDTEFLQGLVASYTSYLKELYGAGARKFSVVSPSLVGCCPSQRAVAHNNNDVDRFGCFGTANNLSRQLYPMVASMLQDLSLELPGMNYSLGDSVGMAESVLNGTVTPGMNFTVLDTACCGGGPFGAGGCNSSAPLCPNRGNYLFWDGFHPTDAASGVAARELFSDPGLFVHPINVQQLAALRP
OG0004776	FALSE	TRUE	Os04t0597866-01	Zm00001eb188050_T002	MDFHALSRRDLQALCKRNGVRANMTNAAMADALQALPTVDGEEE
OG0004777	FALSE	TRUE	Os04t0679000-00	Zm00001eb066030_T002	MGLPGAELAAPNGGGAGSMPSLPGFLGRKSKYVRMDDVLPQEHEEDGGGVRVRRSQSSRRYVFACSVFASLNSVLLGYDVGVMSGCILFIQKDLHITEVQQEVLVGCLSFISLLGSLAGGRTSDAIGRKWTIGLAAVVFQAGAAVMTFAPSFRVLMIGRLLAGVGIGFGVMIAPVYIAEISPAASRGSFTSFPEIFINLGILLGYISNYAFSGLPDHINWRVMLAVGILPSVSIAFALLVIPESPRWLVMQNRADEARAVLLKVTDSEDEAKERLAEIEAAAAVTNAKYGGKTVWQELTRPSPVIRRMLITGLGIQCFQQITGIDALVYYSPTIFRDAGITTESQLLAATVAVGFFKTAFIALAIVLIDRVGRKPLLYVSTVGMTVCLVVLAATLSLLAHGSVSRGAGVAVAILTVCGDVAFFSVGIGPICWVMSSEIFPLRLRAQAVALGAVVNRVTSGAVAMSFLSVCRAISVAGAFSAFAAISALSVVFVHRFVPETSGKTLEQIELLFGGGGDGEGRGEVELGDVEHLVHKG
OG0004778	FALSE	TRUE	Os11t0116900-01	Zm00001eb195420_T001	MALDSVPSYPSDLGSSRATRTQQRIRKDERTWTTETYAPYDDGHQWRKYGEKKLSNSNFPRFYYRCTYKNDMKCPATKQVQQKDTNDPPLFSVTYFNHHTCNSSSRPIGSTPDIPAQSSSRKAVSICFNSHATSEQPTFLTSSATLQSPSIQSYRANQQPDRSTSYTRQFQWADTSSSTSNAPVKMEVDDFAETSASSSITTGALSRTLLPIGQSRCIEYFHFL
OG0004779	FALSE	TRUE	Os12t0209100-01	Zm00001eb163570_T002	MSYMRGDLLSKTRKLVKGLAKPAPAWLKAMEQAPPVTFPRTDGKIKKIEMPEDVYVKRFFKKHPDSLYHDAVKISGFDPPPARVFAWRVLELKEQGVNEDDAMAVADMEYRAEKKAKKKAYKELKQIARSEGKRPPPNPYPSAIKEIQAEEKKYVRDRFFNPKVLEIVKKMKEDRQMFLQDRMASGEWQ
OG0004780	FALSE	TRUE	Os11t0135900-01	Zm00001eb196180_T008	MEEEGSSPLLKKEYHPGCPGCAYDRKKDLQRGMPYKEFLYVWMICLTAALPISSLFPFLYFMIRDLHVAKRTEDIGFYAGFVGASFMFGRCLTSTVWGIAADRIGRKPVVVFGIFSVVVFNTLFGLSVSYWMAIATRFLLGALNGLLGPIKAYAIEVCRPEHEALALSLVSTAWGIGLIIGPALGGYLALPAEKFPNVFSPDSLFGRFPYFLPCLCTSVFAAVVLISCIWMPETLHKHKVSENGNQSVEALEAHLIDPKEKVEQSGSLDTKKSLFKNWPLMSSIIVYCVFSFHDMAYTEVFSLWAESDKKYGGLSLSSEDVGQVLAITGASLLVYQLFIYPRINKVLGPIKSSRIAAILCIPILFAYPYMTYLSGPGLSIILNIASVIKNNLGVTIITGTFILQNNAVPQDQRGAANGLSMTGMSFFKAVAPAGAGIVFSWAQKRQHAFFFPGDQMVFFLLNVVELLGLILTFKPFLAVPEQYDRN
OG0004781	FALSE	TRUE	Os12t0141100-01	Zm00001eb093110_T001	MNQLPAPASRLWEASIRKLNSTIRRGSSVFPAAVTVDGVAACDPITPSALSVSSSTSNTIYEYNDDDDGDDTDSTTEDNDTDDDDEASLGEPSHAEQLLPSGDFYQGDLRGDLPHGAGKFLWTDGSMYEGAWRRGRASGRGKFSWPSGATYEGDLAGGYMHGHGTYIGEFGDTFAGLWANNLRHGRGTQAYANGDVYDGHWRDGLQDGHGRYIWRNGHEYIGTWKAGEMHGCGTVIWVDGDRYDGAWEDAKPKGQGTFRWADGGMYIGLWCQESGATHARGVYYPPSGGPAVPVPREPREAITKLLEELEVCEGKTVSLLPSQKILTWPGVEAVLKKPVWRPPEVSADQGRMSSARRRSSVSSDLDSLAEGEEGEEARTDRAWLRTPSCMRGPPRPGKKQGETISKGHKNYELMLNLQLGIRHAVGRQSAPNSLDLKASAFDPKEKVWTRFPPEGSKHTPPHQSCDFRWKDYCPLVFRTLRKLFDVDPADYMISICGDDALRELSSPGKSGSFFYLTNDDKYMIKTMKKSEVKVLLRMLPAYYKHVRAFDNTLVTKFFGLHCVKITGAIQKKVRFVIMGNLFCSNYAIHRRFDLKGSSHGRMTDKPIDQIDETTTLKDLDLNFIFRLEGSWFKDFCRQVDKDCEFLEQERIMDYSLLVGVHFKDRCKDSSNADNETPQTATEDSEQKRKAPVKLGISMPSRVENIVRNPDSESQLIGEPTGEFREVILFFGIIDILQDYDISKKLEHAYKSMQYDPNSISAVDPKQYCKRFRDFIYRAFTEDVQ
OG0004782	FALSE	FALSE	Os04t0401900-01	NA	MPRGSELPSLVTLDILFCYNLKTIFYYNSYQGYQLPCLQRIRLQELPLLQHLHDDDATLTAPMWKELHVRGCWSLRRLPRLEDPKEKVEVSGERAWWNKLHWDSPSHRNSYEPKLPPAFASFDERAVITSYLR
OG0004783	FALSE	TRUE	Os06t0143400-01	Zm00001eb270390_T001	MAGSLAASAFFPGPGSSPAASARSSKNTTGELPENLSVRGIVAKPNPPPGAMQVKAQAQALPKVNGTKVNLKTTSSDKEETVPYSAPKTFYNQLPDWSMLLAAVTTIFLAAEKQWTLLDWKPKKPDMLADTFGFGRIIQDGLVFRQNFLIRSYEIGADRTASIETLMNHLQETALNHVKTAGLLGDGFGATPEMSKRNLIWVVSKIQLLVERYPSWGDMVQVDTWVAAAGKNGMRRDWHVRDYNSGQTILRATSVWVMMNKQTRRLSKMPDEVRAEIGPYFNDRSAITEEQGEKLAKPGNKFDGAATKQFVRKGLTPKWGDLDVNQHVNNVKYIGWILESAPISILEKHELASMTLDYRKECGRDSVLQSLTTVSGECTDGNPDSAIQCDHLLQLESGADIVKAHTEWRPKRAQGEGNTGLFPAESA
OG0004784	FALSE	TRUE	Os10t0500500-01	Zm00001eb012770_T001	MASSALRRSLPRRGSLRRLLPSHPPPSAAAASSFRRSFQSGEGESVEEFEERLFGNKGSDESSFYRKLDRVGNSRGRYGMGSGMGGFGGFGDRSSSGSMGGFDSLNDGMDEKLDDAARTFHVTDEVDDEDYDFRPDVTYRRGSTYNVRDLDLTRPAAPKNPPRPQFETTTKEVLRKADFRNVRFLSNFLTEAGIIIKRSQTRISAKAQRKVAREIKTARAFGLMPFTTMGRRPFIFGRSVEEDLSEEEYGYDFVEQKDGEPDEDGDAEPDVETA
OG0004785	FALSE	TRUE	Os10t0518300-01	Zm00001eb043430_T002	MEEPTETRPAGAEDLANGAREPEGPPPEVEEEEVEEEPPRSATAKQEEAKAALGSEGSRPFTMRELLGELKEDGETAAGGSSARSAFGDGNGVGSADAEGSSYSQDSTQQFSSHHDVAMDLINSVTGVDEEGRSRQRILSFAAKRYVNAIERNPDDPDAYYNWALVLQESADNVDPNSSSSKDALLEEACKKYAEATRLCPTLYDAYYNWAIAIADRAKMRGRTKEAEELWKQAILNYEKAVQLNWNSPQALNNWGLGLQELSAIVPARDKQTIIKTAISKFRAAIQLQFDFHRAIYNLGTVLYGLAEDTMRSGKPDVSPNELYSQSAIYVAAAHALKPNYSVYRSALRLVRSMLPLPYLKVGYLTAPPANNAIAPHKDWERSQFILNHEGLQQADASDQPPSQSPGHLDRGRKPVRINVADIVSVSACADLTLPSGAGLCIETIHGPTFLVADSWEALDGWLDAIRLVYTIFARGKSDVLAGIITG
OG0004786	FALSE	TRUE	Os03t0795600-01	Zm00001eb060650_T002	MGKQGKCGHDVEACYPPGHGGGMYPYMIESPQLRWAFIRKVYVIVALQLLVTVAVAAAVNLTDAIRSFFLSRTPAALAAFVLIIISPIIVMLPMIYFRNRHPINLVFLFLFTVCISFSVGLGCLSAKGIVIFEAASITLVVVVGLTGYTFWAAKRGHDFEFLGPFLVAACLVLMLYALVQILFPMGKTATMVYGCIAALVFSGFIIYDTDNLIKRYTYDEYVAAAITLYLDIINLFMALVTALEAAD
OG0004787	FALSE	TRUE	NA	NA	MTGLHGKRKESRRPAQPARRRPLAYVLRNRVVPDRKPAPYEEPEYDPSWQTPTCARVGLEHYNSMNQGDEHELVKAVDSNAFIFNGVWMHANFLAKRKGATSCVDLVPKYFFAELKIDPDGLSCVSCVKMDPGVPKGGCGVCPIMHPAG
OG0004788	FALSE	TRUE	Os03t0845000-01	Zm00001eb064350_T007	MTPTMRLRQLLLSSSPIYTTLSSRLTKITTTHRLSVASRRTSTTKAKLLLLLLLLVLVLLIPTFLFPAIMSSSSSSSASAAAPFEKPRAVVKKLLAESQPEGQGATVRRSIGRPELRNLDPFLMLDEFSVSKPAGFPDHPHRGFETVTYMLDGAFTHQDFAGHKGTIRTGDVQWMTAGRGIVHSEMPAADGVQKGLQLWINLSSKDKMIEPRYQELQSKDISRAEKDGVEVKIIAGEAFGVRSPVYTRTPTMYMDFTMQPGSQLHQPIPEGWNSFVYIIDGEGVFGREKASPVSAHHCLVLGPGDGLSVWNKSGKPLRFALVGGQPLNEPVVQHGPFVMNTRAEIQQAMEDYYYGRNGFEKARHWSST
OG0004789	FALSE	TRUE	Os10t0563000-01	Zm00001eb390960_T003	MAALPALLLLLLLAASAALAPVASAVPFIVLHGIGDQCGNDGIASFTEMLGEWSGSKGYCIEIGRGSWDSWLMPLQEQANTVCKKVKKMKELREGYNIVGLSQGNLIGRAVIEYCDGGPPVKNFISIGGPHAGTASVPLCGSGILCILVDALIKLEIYSNYVQAHLAPSGYLKIPTDMADYLKGCKFLPKLNNEIPSERNATYKERFSSLENLVLIMFEDDAVLIPRETAWFGYYPDGAFNPVLPPQKTKLYTEDWIGLKTLDEAGRVKFVSVPGGHLRISRSDMKKYIVPYLKSDGSSKQSIRRILSD
OG0004790	FALSE	TRUE	Os10t0464800-00	Zm00001eb003450_T001	MEGPDQSNPCAICLGGMGAGGGQAIFTAECSHTFHFHCISASVAHGHLVCPLCNAQWRELPFVRPAPMPPTQPLPRVQPPQPRPQPVDPVVFDDDEQVEPASGSQRPAGAASNGAVVVKTHTEYSAVARDSSHDNFAVLVHVKAPGIVDTEAAAPRAPLDLVTVLDVSGSMSGNKLALLKQAMRFVIDNLGPDDRLCVVSFSSEARRVTRLARMSDAGKALAVSAVESLVARGGTNIAEGLRTAAKVLDERRYRNAVSSVILLSDGQDNYTMMRRAGGGEANYEALVPPSFLRTGTGDRSAPIHTFGFGNDHDAAAMHVIAEATGGTFSFIENEAVIQDAFAQCIGGLLSVVVQEARIAVACVHPGVRISSVKSGRYESRVDEDGRAASVRVGELYADEERRFLLFLAVPRAEATDGDTTLIKVTCSYRDAAAGADVNVTAEDTVVARPEHVVDAERSVEVERERVRVEATEDIAAARAAAERGAHQEAVEILENRQRAVAQSEAARGGDPMIVALEAELREMRRRVSNRQSYARSGRAYMLAGMSAHMQQRANSRQLQSLAGAAAPAETSSYATPAMRAMLLRSRRAREASAEQQQQPKAGEEAESSEP
OG0004791	FALSE	TRUE	Os03t0135700-01	Zm00001eb002830_T002	MELDEESFLDELMSLRREASAAPWQAYPGGGMMMSDLLFYGGEGAEARTGMDVSPFQELAPMPPAAPPHPHEEFNFDCLSEVCNPYRSCVVVPGEAAGQTLTPLHDAMVEEETSGDKLHHGDGSPTFMFGGGAGESSEMASMRGVGGAHPRSKLHGTPSKNLMAERRRRKRLNDRLSMLRSIVPKISKMDRTSILGDTIDYVKELTERIKILEEEIGATPEELNLLNTMNKDSSSGNNEMLVRNSTKFDVERRGNGSTRIEICCPANPGVLLSTVSALEVLGLEIEQCVVSCFSDFGMQASCLQEEGKRQVISTDEIKQALFRSAGYGGRCL
OG0004792	FALSE	TRUE	NA	Zm00001eb394130_T001	MGLPLEQWRGGEADGDGEASGCRTPGNSQARTAGAGGDCPAAPRKRRAAAGAVSQQRRRDYYTGADVEAFFAAHNL
OG0004793	FALSE	FALSE	Os03t0355500-00	Zm00001eb394550_T001	MAAVNEHVLLSQPDKLVLLAEIPAADPDSEPTATFRLLVEQSYRYGGDVDTMEDVTCRVPLRDLGCAAAVDRAFQELVARLDHPTLRPEVAPEARKAAARVRARCAGRAEEELGGVEFRLRVVLVDAFEEEEDEEESGSDMEFGDECWERGRGYEDDDALDDDDDDGGGQFSARPYGAREGGPSDGTLLLSGFEARSDGPELADQHELTSRDVRRLVRLALDGGDVEDDEAYQRALAGGTPVSRVSRAAMLDQALQSARQQQQPTSPSIFPRMRTGF
OG0004794	FALSE	TRUE	Os03t0271200-01	Zm00001eb397790_T002	MALTSQSLFFAPSPAGPSRRGRGRAVTMSAAASHNPQPRNNPFAISSSTPKPESKDSKTTLALGSAIAAAASGAFLIASSGGFGGGPGGPLGGGGGWGGGGGAGGGGGGGGGFWSRIFSAGAANADEKSSGDWDPHGLPANITVPLSKLSGLKRYKLSELKFFDRAAPAGAGATEAGPEDSFFEMVTLQPGGVYTKSQLLKELETLVSCGMFERVDLEGKAKPDGTLGLTVSFTESVWSAAKQFKCINVGLMAQSGQGDFDQDMTEREKMDYLRKQERDYQQRVRGAMPCILPETVRGEVLAMMKKQEKVSARMLQKIRDHVQKWYHNEGFVCAQVVNFGNLNTSEVVCEVVEGDITKVEYQFQDKLGNFVEGNTQIPIIDRELPQQLRPGHIFNIGAGKQALKNINSLALFSNIEVNPRPDETKEGGIVVEIKLKELEPKSAEVSTEWSIVPGRQGRPTLASIQPGGTVSFEHRNIYGLNRSIVGSVTSSNLLNPQDDLSFKLEYVHPYLDGVDDRNKNRTFKTSCFNTRKLSPVFVAGPNMDEAPPVWVDRVGFKANITESFTRQSKFTYGLVVEEVTTRDETNSICTHGSRAMPSGGLSMDGPPTTLSGTGVDRMAFLQANITRDNTEFVNGAVIGDRCIFQLDQGLGIGSKNPLFNRHQLTLTKFINLNKQEKGVGKPLPAVLVLHGHYAGCVGDLPSYDAFTLGGPYSVRGYGMGELGASRNVLEVASEVRIPVKNTYVYGFAEHGTDLGSSKDLKGNPTEFFRRVGHGSSYGVGVKLGLVRGEYIVDHNTGVGTVFFRFGERF
OG0004795	FALSE	TRUE	Os04t0531200-00	Zm00001eb330830_T001	MRDTGALLPAMLLAMLLLLASELATFSCGHRIPRADVAAWKRGHVAPPTARTTSPSPTAAGAGDAAAEFGESKRLVPQGPNPLHN
OG0004796	FALSE	TRUE	Os09t0426800-01	Zm00001eb313510_T004	MGAAFLSAWPWDNLGFFKYVLYGPLVAKAVASRAWERASPDHWLLLLLVLFGLRALTYQLWSSFSNMLFATRRRRIVRDGVDFEQIDKEWDWDNFLILQILMAATAFYAFPSLRHLPLWDARGLAVAAVLHVAATEPLFYVAHRAFHSGHLFACYHSLHHSSKVPQPFTAGFATPLEHMVLGVLTAVPLAGACAAGLGSMGLAFAYVLGFDFLRAMGHCNVEVFPGGLFRALPVLRYLIYTPTYHTIHHTNKEANFCLFMPLFDLLGGTLDGQSWELQKKTSAGVDEVPDFVFLAHVVDVMQSLHVPFVLRTFASTPFSVQVFLLPMWPFAFLVMLMMWAWSKTFVISFYKLRGKLHHTWAVPRYGFHYFLPFAKDGINRQIELAILRADKMGVKVVSLAALNKNEALNGGGTLFVNKHPDLRVRVVHGNTLTAAVILNEIPKGTTEVFLTGATSKLGRAIALYLCRKRVRVMMMTLSTERFEKIQKEAPAEHQQYLVQVTKYRSAQHCKTWIVGKWLSPREQRWAPAGTHFHQFVVPPIIGFRRDCTYGKLAAMRLPKDARGLGTCEYSLERGVVHACHAGGVVHFLEGYTHHEVGAIDVDRIDVVWEAALRHGLRPV
OG0004801	FALSE	TRUE	Os08t0517500-01	Zm00001eb035800_T003	MEALSGAAASSSLLPTFPAYQPPSRVALRARPCGPLRAAAAPGGGKDEAVKPNGTPVIKSKIDPSQNGALGPVTTEKSHTTLSTNTTPDSSGSRAGLFRTPISGGVQSATFAHGLPPPALAVRNLMEQARFAHLCTVMSGMHHRRAGYPFGSLVDFANDSMGHPIFSLSPLAIHTRNLLSDPRCTLVVQVPGWSGLSNARVTIFGDVYPLPAEQQEWAHKQYVAKHQQWASQQWGNFYYYRMQNISDIYFIGGFGTVAWVDVKQYEVMQPDKIAVDGGEQSLKELNAIFSKPLREFMSAEGEVDDAALISVDSKGIDIRVRQGAQFNIQRLAFDVPYKVETLEEAKRALHNIIKTGSK
OG0004802	FALSE	TRUE	Os02t0266000-01	Zm00001eb203980_T001	MASSISARQPQQISILSNNGHSRFPLVKTSCLAMNHGHGSNTIVSSLPSHGDVKMIQPVVKMCGITSAKDAEMAVEAGAKLIGMILWPNSKRSVALSEAKEISRVAQSYGAESVGVFVDDDEETILRVSDSCDLNLVQLHGDKSRALLHVLSKNNRIIYVLNAADDGKLINAPPDEEYVLDWFLVDSAKGGSGKGFNWQKFQMPSVRSKNGWLLAGGLHADNVCEAFSALKPNGVDVSSGICAPDGIRKDPKRISSFMSNVKSLSRS
OG0004803	FALSE	TRUE	Os02t0506600-01	Zm00001eb180950_T001	MVAPVVIASAGLGMLAGVAMANRSLGDGLPAASRWDARPRCATCGGSGRVECLCNRWSDGDSGCRTCAGSGRMPCRSCGGSGTGRPLPARLTVQHQKPPPPAGYN
OG0004804	FALSE	TRUE	Os02t0634800-01	Zm00001eb248200_T003	MQASRARLFKEYKEVQREKSADPDIQLICDDSNIFKWTALIKGPSETPFEGGVFQLAFSIPEQYPLLPPQVRFLTKIFHPNVHFKTGEICLDILKNAWSPAWTLQSVCRAIIALMAHPEADSPLNCDSGNLLRSGDIRGYQSMARMYTRLAAMPKKE
OG0004805	FALSE	TRUE	Os12t0133050-00	Zm00001eb261840_T002	MAIKRTKAEKKLAYDKKLCQLLDEYTKVLIAVADNVGSNQLQEIRKGLRGDSIVLMGKNTLIRRCIKVHAEKTGNKDFLELMPLLVGNVGLIFTKGDLKEVREEVAKYKVGAPARVGLVAPVDVVVPPGNTGLDPSQTSFFQVLNIPTKINKGTVEIITPVELIKKGDKVGSSESALLAKLGIRPFSYGLVITNVYDSGSVFSPEVLDLTEEDLMEKFASGVSMVASLSLAISYPTIAAAPHMFINGYKNVLAVAVETDYSYPHADKIKEYLKDPSKFAVAAPVAAADSGAAAAAAPKEEEKKDEPAEESDDDMGFSLFD
OG0004806	FALSE	TRUE	Os01t0839300-01	Zm00001eb368030_T001	MGKFRKLGRHAAHRVSMLRTMVSQLVKHERIETTVAKAKEVRRKADQMVQLGKEGTLDAARRASAFVRGDDVVHKLFTELAYRYKDRAGGYTRLLRTRIRVGDAAPMAYIEFVDRENELREAKPATPQPPQRVPLDPWTKSRASQQWAGPKVSESSKTEGL
OG0004807	FALSE	TRUE	NA	Zm00001eb189480_T001	MAGILVFAAASCVLLAASVSSAPSTPVVYSVGDERGWTVPSGNGTETYNHWAKRNRFLVGDVLDFKYANDSVLLVNHDDYKQCSTASPVSRFTDGDTKFKFDRYGLFYFISGVPGHCEVGQRMIVRVMAQSALAAAPAAAPAVPPSVSGASSPVSAPGTPSSGSSSSPSPQAQASGASRRMLAGFSIVVGLLVCVITVLALV
OG0004808	FALSE	TRUE	Os06t0275000-01	Zm00001eb380460_T001	MNYNFGGNVYEQEVGGGEGSCPWARPCDGCRAAPSVVYCRADAAYLCASCDARVHAANRVASRHERVRVCEACERAPAVLACRADAAALCAACDAQVHSANPLAGRHQRVPVVPLPAAAIPAASVLAEAAATTTVLGDKEEEVDSWLLLSKDSDNHNCSSNNNNNNMYFGEVDEYFDLVGYNSYYDNHIDNNQEQYGMQEQQQQQEMQKEFAEKEGSECVVPSQVAMLSEQQQSGYGVVGAEQAASMTAGVSAYTDSISNSISFSSMEVGIVPDNTVIDMPNSSILTPAGAINLFSGPSLQMPLHFSSMDREARVLRYKEKKKTRKFEKTIRYATRKAYAEARPRIKGRFAKRSDVEIEVDQMFSSAALSDGSYSTVPWF
OG0004809	FALSE	TRUE	Os06t0221200-01	Zm00001eb279430_T001	MATLTVPSAVPPVADDCEQLRKAFQGWGTNEALIISILGHRDAAQRRAIRRAYADTYGEELLRSLTDEISGDFERAVILWTLDPAERDAVLANEAARKWHPGSRVLVEIACARGSAQLFAARQAYHERFKRSLEEDVAAHVTGDFRKLLVPLVSAYRYEGPEVNTRLAHSEAKILHEKIQHKAYSDDEIIRILTTRSKAQLLATFNHYNDAFGHPINKDLKADPKDEFLKTLRAVIRCFSCPERYFEKVIRLAIAGMGTDENSLTRIITTRAEVDLKLIKEAYQKRNSVPLERAVAGDTSGDYERMLLALLGQE
OG0004810	FALSE	TRUE	Os03t0676300-01	Zm00001eb217390_T001	MAGIRRVAALLLLLPLVATAALAARDVVGAELKSSPAGKKPGAKPSVPPGTKPGSGGGGGGGAIPGIPGFGSIPGMGGGGFNVPGMGGGWGGGYGGPGGGYSRGGVVAPTVVCSEKGPCYKKKVTCPKKCFSSYSSSGKGYGGGGGGGGCTIDCKTKCTAYC
OG0004811	FALSE	TRUE	Os02t0803200-01	Zm00001eb192140_T001	MALRRINPRKKPLLLVPRPFSSSSNPPFPPPPPPPNDPDAAPSSPAPNPGEAPNPASSLFQDIRERLRSSPTPPPPRRIPISPPRPSGHAPPSLSLDDIRRTLESFRGSRAAGGAPSPSPPGATPSFQDLLRNSAAPGPNAGKPPGFDSIRESLRKLPQQQQRPPRSPTPFLSPPHSIFGKELGERAKAEGEEKDSGIALTRDYSYEELGKRLGELRPAGAGKDGKEWFSLEELQGRIAKLAELEKEEDPRFGGQYAVFRKSLRNLKKAKKTKSVQGMSLLANIGGQPTPEYMRLPPQEELLERYFHPDHMSSEEKMKLELQRVRDEFKMSENDCGSARVQIAQLTVKIKHLSAVLHKKDKHSRKGLQDMVQRRKKYLKYLRRTDWDSYCLVLSKLGLRDVPEYKAPDYKSKSTTKAKSKKSKSKSKRKMKA
OG0004812	FALSE	TRUE	Os07t0659400-00	Zm00001eb329780_T001	MAVARLRSAAAAARLQPALAGRGERRWLGTAAAEEGAEAGVARWEPMGAREYYDYRRAIYGDITHKAILVDAAGTLLAPTEPMAQVYRTIGEKYGVKYSEDEILMRYRKAYAQPWGRSRLRYVDDGRPFWQHIVSSSTGCSDLQYFEELYHYYMTEKAWQLCDPDAKYVFEALRRAGVKTAVVSNFDTRLRPLLQALKCDHWFDAVAVSAEVAAEKPNPTIFLKACELLGVKPEEAVHIGDDRRNDLWGARDAGCDAWLWGSDVYSFKEVAERIGVDV
OG0004813	FALSE	TRUE	Os03t0366700-01	Zm00001eb017860_T002	MAIPPRIAGGGGGGRKPRVPPLPPARTLLTAFAAAAALAILCLLSSSSSSSSLSGSWRSGAKSGDKYLYWGGRVDCPGKHCGSCAGLGHQESSLRCALEEALFLGRIFVMPSRMCLSSVHNTKGILHSSNATSEQRWEESSCAMESLYDINLISRTVPVILDNSKTWHEIISRSMKLEEGGVAHVQGISRAELKENPLYSKALLINRTASPLAWFMECKDRKNRSSVMLSYTFLPSMPAKKLRDAANKIKEILGDYDAIHVRRGDLLKNRKDRFGVERSLHPHLDRDTRPEFIKKRIAKWIPPGRTLFIASNERTPDFFSPLSDRYKLAYSSNFSSILEPIIENNYQLFMVERQMMRGAKTFVKTMKEFDNDLTLCDDPKKNTKVWQKPVYTDD
OG0004814	FALSE	TRUE	Os05t0558000-01	Zm00001eb343350_T004	MSPPPQPPHPVPRETVAGAVASLTKWMKKRAAEAPPNLLADERDDLVVLQLSLRRVPASPTTRPRLLPLPHPVVAHDGASVCFISDDRPNSRSPPASDLLDASKSLHRLPVSEVIPLSTLRTDYRPYESRRRLAASHDLFIADRAILPLLPRVLGKAFYSTKKAPIGVDFTRVGWPEQVRKVLGSAFLYLRSGTCSGIKVGRLDMEEEEIVENVMAAVEAAVEKVPKKWANVRALHLKAVDSVALPIYQVVPELGMKIEVPVARLEGEVGSGEVIDAAEVETLGKKTDKKKKALRYADANDGEGVANEESGKRKRNKKEQIEDVVMQEEVQAETEKKRKKKSIVVPVDEGQKVGKKGKEKGKRDLENEMEEASMDIKKSKKGKIEEGKKKKKSMKGGGDDGEVLADERQEDKKSKGEKSDGKVKKTRTRVRV
OG0004815	FALSE	TRUE	Os08t0162033-00	Zm00001eb365700_T001	MAAAPPAFTGNLKKALAGLRRINLDGLRWRVFDAKGQVLGRLASQIAVVLQGKDKPTYAPHVENGDMCIVLNAKDISVTGRKMTDKIYYWHTGYIGHLKERRLKDQMEKDPTEVIRKAVLRMLPRNRLRDDRDRKLRIFSGNEHPFHDRPLEPFVMPPRQVREMRPRARRALIRAQKKEQANRAKEEEDAKNAKAEVTA
OG0004816	FALSE	TRUE	NA	Zm00001eb102050_T001	MTAEGTACNGAGEAPKAELAAAKGAVAAAPPGERPAEEREGEGVGGPFVIVNGDSDGLSDRGSDLDRTPNEDSPSDEDKQPPSNAGRGRRSRGRRLRRGSNPDDRSDEDSPSDEDDQPPSNAGPDAAAGGAHGAAGGELGASDAALGVSSAEGHDRAAAESEDGVGEGKGEHSADFVAELVEQETAGGEQGGAEAPAASGIDHADTGADSAAPAVDSEVNGKESTREESAAADVAELLAHEAATEEQDGVDAAAESSGRDDALTHAESGSTALESEVCGEESKGEQGAAEVMEPVELGTDGSGAPMVNGHHDADMSADSCVTATEPVSPADEGKQEQGAANVTELVEQDAACGEQDDALQANGHDHLDRSADSCTSASEFKAHADESKGQQSGQQEGAPTTEAEVSEGMLDASSSDCGAYTCEEPIEEEVVANGHGYAEDNADASGELEPGVEEGEGEATLGVLQLEDKIDKDSEGNLCDGHTADAVFSYKEAKPPMKEGINEAVPAVAGLDVITENKSEEIVQGDELVKDDVSVGILHSVKPESDPFIESSGDQKVQVDVAAGDENATDSDVKADSMVEMNTADSVQTQELRTAVEDRSIPLHVNSSGEVEEKELNRPPCPEEVNLAQSDDSSVQTGKHEQLEAPCVGLADKSDNGVVEAEPRKEVEMEVVDAVPLQAAAASTFHNEPRSIDLVDNDSIKHSSLDTELESRDHIQTEECSSREISSTTVDQVISGASMEHGTAVADDAELSSETGDESQEKSSETAVDQGEPVALNEDEAVVVDDAQPSSATGDESAVVGEAGDISQKDESSNLGADSKSHKDQSEICDTSTTHDELSSTTGDKGSSPINELASSIEEPCPSDVTLEPEVKAPCTDKETCPSDETGKDICFGNVNAHTKSSHEVETKCLEALEPSSVDTVVLEEHKNDDEHAHADEAKIVEDSSESHVDLDKSNKGDTQVIRQQRIYLIKVPKFAGEDLWAKTQDAQVHLDRLTQERDAINFRKQKQKAVCDEYREKLEAARQEEREARAAHGDKKHDLNSVRSMIGKLNKANSIEEIDEMIARKEKIMEHETISLKEEKLFIKEINELKAQRKQLCSNMGSKAEISEAFHQKDHIHEQHKTLKKDSDVLFNNLKSLEENTRKIQKSYDDERTVLRKLNEEFRAANEIRQKAYSDWVELRAEPVKKNKYFFMYKRDRSTASEYLSMGDMEGLQLYCNNQVERVLGMWNKDDNFRNLYVEANKFSTLRRLGTHDGRRLGPEEDPPVIPSNFNRRPSNPSPLTVSSPDVPILTSEVAPEKPVPVAVPVEEDSFPVLPSPQISKRAKSKASGSSSQKETTTAPMSEREDVKHIEKEKARLMEEELELARKAEELARREEELREERAAAEKERLRLEQKAKAKEAEERKKRKAEKAQERAEFKARKEAEMKEKKRLKKDKRNGATPADSASGSGEGNSTAIATTDTDSSTSENTRDAEVSQQTAPRRTSRPAAAMRQLNRVQPMPLPLRNRGRRKMRQYILVAVAVLSVIALIVAGSYIHLPSLRSLHF
OG0004817	FALSE	TRUE	Os09t0385700-01	Zm00001eb099020_T001	MARRGTEAFPDLGAHCDREDCNQLDFLPFDCDGCGMVFCAEHRTYRDHGCARAADQGRTVVVCEACGDAIERTEKKTDAEILEAHAASRRGCDPAKRKPRCPARRCKETLTFSNTSVCKGCGVKLCLKHRFPADHGCAPGVSPAGAAAVARRAGDCGRDAQKIKDGGGWALPPL
OG0004818	FALSE	TRUE	Os08t0305300-01	Zm00001eb097300_T002	MMTVPMDSAAAPPSRDLAQRLFKKNAELKGHLEKSAQSKVPSDPNIWLQMRENFEKIILADHDFSEKHEIEYLLWQLHYKRIDEFRHHINSAGSAASQSGKNNGSTDRIKRIKSAFRSFLSEATGFYHDLMLKIKSNYGLPLGYFSECPENANNPAKDDKKTAEVKKALMSCHRCLIYLGDLARYKGMFGDADSTSREYAAASSYYKEAASICPSSGNPHHQLAILASYSSNEVVAVYRYFRSLAADTPFSTARDNLILAFEKNRQSYAQLPSNNKVAIARTLPPRSAGKGRGRGETRFQTKDVNTESASKEREHSIPDTLKAFYVRFVRLNGILFTRTSLETFGELFASVSNDLKILLSSGPNEELNFGSNAAENALAIVRLIAILIFTVHNVKKEPDSQSYAEIVQRRVLLQNAFTAAFEFVGHILKRCSELHDIASSFYLPAIVVYIEWLACHPELAADSEMEEKHANARSFFWNQCVSFMNKLILTDLASIDGDDDETCFFDMGVYEEGETGNRLALWEDFELRGFLPLVPAQIILDFSSKHTFENDGSTKEKKARVQRILAAGKALLNFVQIDQLRIYFDPSSRKFVMAKEPPVLEAAISTHGSSNALETNAIELEHEVASRFDSVAANLGVLQSKVQLCPEGEEDEEIVFKPTASEKFPKVLSELPVNGYIQPVQMSTAGWPTNGGSVAIQSTASVSAASNYNINQSLPMSSIGWAANGGQEVIPSIAPRSTTYEFVQPVEMPTSSWASNGAPLVGPQNTIQTFPGVVSDPRVSASMVPHFSSPDYPKLLLEQEKLLMSGLKNVNIAGNGFLEQRLQGGLSGLQSMGYSPQVSVESGRINTNLMHNQVKATEETIPSTFDSVVPSVASSDGVTMKFTEAPVAVSKKNPVSRPSRPVGPPPGFNHITPKRQDDFMSVEKLQHPQVDDYSWLDGYQPSVDRVHNLRAIYPDVTATSSAFTTPFPFPGKQQVSGVHTQGANEKTWQDFHLFEPAKQNMVQNYQQRNQQSGQVAEQEPAKPIRSGRYLV
OG0004819	FALSE	TRUE	Os11t0135300-00	Zm00001eb163460_T001	MGGEEAPLLVPAAYYHEGCPGCAQERRKESCGGRIPYKELFFVAVTTLASSLPITCLFPFLYFMVRDFHIAKTEEDIGYYAGFLGASYMIGRAFAAIFWGIVADRIGRKPVIAFSILSVVIFNTLFGLSTKYWMAITTRLVLGSLNGLLAPIKAYSIEVCQTEHQALGLSVVNTAWGLGLVVGPALGGYLAQPVEKYPQAFSKESVFGRFPYLLPCLGVSLFAAIVLISCIWLPETIHKHKFPEKDIKIVKALPSQQAYWDSPRKKSLLQNWPWMSTMISYCFFGLHDTAYSEILSLWAVSDRKYGGLSFSSEDIGEVLAVAGASLLVYQLIIYRWVHKFLGPVISSRIASALSILILATYPFMTYLSGAKLSFALYSAAMMKSVLAITISTGISLLQNNAVRQEQRGTANGISTTAMSFFKAIAPVGGGVLFSWAQKRQDATFFPGDQVVFLMLNLVELLGLIFTFEPFLVLPTVPEQCS
OG0004820	FALSE	TRUE	NA	Zm00001eb040370_T002	MEREMSAMFPNGIRALIVDDDARFLKSASMLLSLLNFKVATCGSPASALKLLTGDKLKDVDVVLVDAAKAATCGFDFRAIVEPDLRIPVIYFLSPDHKATGDEADELLRTLRAATYIIKKPLDADDVCSLWRVIAWRKCCLEAKASGGGGRVSAAGSDDEEDEERVHFKVVRGGRGRKRKGGSNPGGSSGSSAGGHPAKRQEQMNAEGQERDNVASQQQPAQKRGKAKNGAQPQAMDGQQPKQSLFVQSVLQTLNVPPYNPKIFADAAGPSNNVAAGANAAPAPPPPVYSAPAAPLPPVNPAQQQQPANVGNIAPPAAATMATTVTYEPQFSGQQLMFGPFPYQGPPPPVMQQDMFALFQQPPAGDLFTGMAGGGATFGASAAAHAGAYGNAASSLLQSLNLGAEQDDDELAAMMAMYTGADPPMAPQHVGVAAAAMAALYNNNFSNYSAGSFMAPDQVLGMASNVNELTMAGGAFGGNNAASFMAPQDLAAAPNGNQLAPGDIGSLMGSQMDGDLAAMFPSDQYEDNTMFPLEALLGLDDVPMYDGLDGQQGGATGGAAAAADAAGTSLIGGEGGMGNWDLGAADGLDDDLFMGDFMFPDNNGRE
OG0004821	FALSE	FALSE	NA	Zm00001eb354130_T001	KYNNMEPDPVDFFGECMTSPQSGRTPLANEIYEHMVAEKERELEEGEQQKSPSKIVADSLSQISRSSTFLPNIGVARVSKTARSTSTAAEARLQAQFEATLQAEREEAARKQEELQAQLQAQQAALEENQNLLRQTQEEVKGMHSKFEETNALLRAVLKLQKD
OG0004822	FALSE	TRUE	Os12t0514400-01	Zm00001eb248700_T001	MGTSSGANFHQQQPPPQGMLPPRHGARASGPQTSLSLASSEQVGSPEMQEPASNSDPGHDSATESASSRETWPAEPNHSSAAAASASAAVIKVEREKEVANGVSKLPIIRATSRVSGISLREVARERVDLVAEKMKVMPEEHLEEIKNELRSILEGTGGSHLIEEFLYLQKFVQGRGDLTPTMLSMAHHVQLEILVAIKTGIQAFLHPSVTIPQSRLVEVFLYKRCRNIACQSALPAEECRCNVCANRNGFCNLCMCVICNKFDFEVNTCRWIGCDFCSHWTHTDCAIRDGQIGTGQSIKSGTGHAEMLFRCQACQKTSELLGWVKDVFQQCAPGWDRDALLRELEFVCKIFRLSEDPKGRKLFRKCADLIERLRSSPADSINPRTILQVLQELEMDSPKNSENEESGRLITPQEACNRIAEVVQEAVRKMELVAEEKMRLYKKARLAVEACDRELDEKARELQELKAERLRKKQQVEELESIVRLKQAEAEMFQLKASEARQEAERLQSIALAKSERAEQDYASLYLKRRLEEAEAEKQFLFEKIKHQDSQRPPQASSSGAGDPSQALMLSKIQDLLKNVRSMPTKSEGQQPK
OG0004823	FALSE	TRUE	Os11t0704000-00	Zm00001eb409020_T002	MPPKRKSPAAPAGSPRKTRSMAAGKRGGEAPAKTAKKEPAAAAEQKGRKRAKKEAEAVEEDGGAVVSDGKRVVVEACTQCRQFKIRALKVKEDLESAVPGVSVIINPEKPRRGCLEIREEGGEVFISLLNMPRPFTAMKKLDMDEVIKDIAKKIS
OG0004824	FALSE	TRUE	Os05t0358700-01	Zm00001eb285800_T001	MNVERLPAERHGHRYARMQPDGADPEGDAASSSSSPPASRRPEVLAASASFRLSEATRVFEELPRATIFSVSRPDAGDITPMLLSYTIEINYKQFRWRLFKKASQVLYLHFALKRREFLEEFHEKQEQVKEWLQNLGIGDNMPVVHDEDEADDVNVPSQPDESSIRNRNVPSIAVLPVIRPALGRQQSISDRAKVAMQEYLNHFFGNLDIVNSREVCKFLEVSCLSFLPEYGPKLKEDYVSIGHLPKIQKGRKEKCCSCGLFSCCKSSWQKVWVVLKPGFLALLKDPFDPKLLDVIIFDALPHMDINGEGQVSLAKEIKERNPLHFGFQVSSGGRTIKLRTRSSSKVKDWVTAINAARQPPEGWSYPHRFGSFAPPRGLLEDGSMAQWFIDGQAGFEAIASSIEHAKSEIFITGWWLCPELYLRRPFEHHGSSRLDALLEARAKQGVQIYILMYKEVALALKINSLYSKNRLLNIHENVKVLRYPDHFSSGVYLWSHHEKIVIVDNQVCYIGGLDLCFGRYDSPDHKVNDAPPVIWPGKDYYNPRESEPNSWEDTTKDELDRTKYPRMPWHDVQCALYGPPCRDVARHFVQRWNYAKRNKAPNEQAIPLLMPHHHMVIPHYKGRSKETNGEAEGKQNHDENVEVKKKASLPSCASCQDVPLLLPQELEPQALPNGDLAVTGFETDQVDNVNKTGFKQPLLNRKAKLDASRQDLPMRGFVDNLSSIESASIRRFDSAKEDRHHTDKKWWEMQERGDQVASVLDIGQVGPRATCRCQVIRSVGQWSAGTTQIEGSIHNAYFSLIEKAEHFVYIENQFFISGLSGDDTIKNRVLEALYRRILRAEREKKRFKAIIVIPLLPGFQGGIDDGGAASVRAIMHWQYRTICRGPNSILQNLYDVIGLKAHDYISFHGLRAHGRLSDGGPLVTSQIYVHSKLMIIDDRIVVIGSANINDRSLLGSRDSEIAVVIEDKEVVNSKMDGRHWEAGKFSHSLRLSLWAEHLGLHRGEVSHIMDPMDDSTFKNIWMATAKTNTMIYQDVFSCVPNDLIHSRTQFRQSIAYWKEKIGHTTIDLGVAQEKLETYQDGDLKGTDPMDRLKLVRGHLVSFPLDFMCQEDLRPYFSESEYYTSPQVFH
OG0004825	FALSE	TRUE	Os05t0390500-01	Zm00001eb287220_T002	MSLAAESPSPSPSSSSGSDDFAALLDAELELASAADSASPGDPSASSTSDDDDEEEDEDVVVEVEAVEQSSTKRRRVEEQHQDRGTAMRPDEDATGSSKDAQIKICPPHPGFFGGLCFRCGKRQDEEDVSGVAFGYIHKGLRLGTSEIDRLRGADLKNLLRERKLVLILDLDHTLINSTKLHDISAAENDLGIQTAASKDDPNRSLFTLESMQMLTKLRPFVRKFLKEASNMFEMYIYTMGDKAYAIEIAKLLDPGNVYFGSKVISNSDCTQRHQKGLDVVLGAESVAVILDDTEYVWQKHKENLILMERYHYFASSCRQFGFGVKSLSESMQDERESDGALATILDVLKRIHTIFFDSAVETALSSRDVRQVIKRVRQEVLQGCKLVFSRVFPSNARPQDQIIWKMAEQLGAVCCADVDSTVTHVVAVDLGTEKARWAVDNKKFLVHPRWIEAANFRWHRQQEEDFPVAAPKEKSKEKENAVAAATGPTDS
OG0004826	FALSE	FALSE	NA	NA	MTTVDLNNLGYTDEPFVLANDVAQVIYVKDMSTRPRKRKDKEANTSYDEPKRHIVLSGKRDIVGVEGKTDMSEDYEKFHEIPPFKVKADPSILINDEDYPWLRRNKQMTQAKKK
OG0004827	FALSE	TRUE	Os05t0562800-02	Zm00001eb359970_T002	MAAPQPDVELQQDQRHPLLSNRTDGTNNLSPMQKAIGQTYQSTGHLAKLLPSGTVLAFQLLAPTLAKQGHCGDMNRMMTGGLVILCALSCFVLSFTDSFRDEKGKVRYGFATFKGLWVIDGGATLDPHAAVEYKIKFLDFVHATVSAMIFVAIALFDQNVVSCFYPIPSEDTKQVLTTLPVAIGVIGSMLFVSFPTTRHGIGFPVSPQ
OG0004828	FALSE	TRUE	Os01t0658700-02	Zm00001eb296350_T001	MSMGRFANSTDPRSGLEVVRDWNGVAQVVLRSPKGASARVSLHGGQVVSWRNDRGEELLFTSSKAIFKPPNAMRGGIQMCFPQFGYSGTLERHGFARNRIWALDDEHPPINHNDNGSKVSVDLILKPSEDDLKCWPHCFEFRLRVSLSKDGDLSLISRIRNVNGKPFSFSFAYHTYLSVSDISEVRIEGLETLDYLDNLSHKERFTEQGDAITFESEVDRVYVSSPNVVAVLDHEKKHSFVIRKEGLPDVVVWNPWEKKSKTMVDFGDEEYKQMLCVDAAAVERAITLKPGEEWTGKLELSAVSSTNCSDHLDHPVSI
OG0004829	FALSE	TRUE	Os05t0163100-02	Zm00001eb353930_T001	MDASYRRAGAGGGGGSAPRSVEDIFKDFRARRSAILRALTHDVEEFYAQCDPEKENLCLYGYANEAWEVALPAEEVPTELPEPALGINFARDGMNRRDWLALVAVHSDSWLVSVAFYYAARLNRNDRKRLFGMMNDLPTVYEVVSGARQSKERDRSGIDNSGRNKLSAKHTSEARVENNAREREVDEGYDEDDGDHSETLCGTCGGIYSADEFWIGCDVCERWYHGKCVKITPAKAESIKQYKCPSCSSKRPRQ
OG0004830	FALSE	TRUE	Os05t0482600-01	Zm00001eb352130_T001	MEARRISASPRPCSGRRVVARKRPRQEAAVNSVRKLQRREISSRRDRAFAMSAAQERFRNIQLQEEFDTHDPKENSLLLPYLRKRSKIIEIVAARDIVFALSQSGVCAAFSRVTNRRICFLNGSPDEVIRSLFYNKNNESLITVSVYGSENFSALRCRTTRIEYIRRAKPDAGFPLFETESLKWPGFVEFDDVNGKVLTYSAQDSTYKVFDLKNYTLLYSISDKDVQEIKISPGIMLLIYTRTSSSVPLKILSIEDGTVLKSFHHLLHRNKKVDFIEQFNEKLLVKQEGENLQILDVRNFQLTEVSRTEFMTPSAFIFLYELQLFLTFRNRSVAVWNFRGELVTSFEDHLLWHPDCNTNNIYITSDQDLIISYCKADSNDSSSEENAGSINISNILTGKCLAKIKAGDLCKQKKTWKFQSTVSEALEDITALYYDEERDEIYTGNRQGLVHVWAN
OG0004831	FALSE	TRUE	Os05t0116100-01	Zm00001eb266260_T004	MAVEVCVKAAVGAPDKLGDCPFSQRVLLTLEEKKVTYEMKLIDLSNKPDWFLKISPEGKVPVFNSGDGKWIADSDVITQVIEEKFPTPSLVTPPEYASVGSKIFPTFVTFLKSKDPNDGSEKALLNELQALEEHLKAHGPYINGENVSAADLSLGPKLFHLQVALEHFKGWKIPENLTSVHAYTKVLFSRESFVKTKPTKEHLIAGWAPKVNA
OG0004832	FALSE	TRUE	Os05t0277200-01	Zm00001eb417400_T001	MTPPSPSAAASAPRGCGGDRCASARDAWPLHHVRHDGVFCRLCSSCVLLYHPGAFCSACLLLLPHDAAAAAQEPHLDPILSPPGPTAACSSCGLFVAHVSCVDPGSFVCPPCAAAAESRPFSYAPAGGGRRALDERAARVLLVAARLAHESVGRAAAAAREEAERRVREAAVARKRSRDMLDAAFRALEAEARDAKKPAAPQPPKKKTPKSSEANRDRDKLLKFNAMQQPALAFAAAAAAAASSMPLSVPSPREDKKPVKQEAQGSADRAAKDDRKALFGTLQS
OG0004833	FALSE	TRUE	Os11t0150700-00	Zm00001eb196920_T001	MPPDGDADLAADELQSLSFGSSERSRSASTATASCSTSSSGPLPPRATASTVPRLGTVALSDIRFVRRLGAGDIGSVYLAEVKGKGDSTASALVAAKVMDRKELEGRNKEGRARTEREILEAVDHPFLPRLYGVAEGDRWSCLLTEFCPGGDLHVLRQRQPHRRFSEAAVRFYAAEVVAALEYIHMMDIVYRDLKPENVLVRADGHIMLTDFDLSLKCDPTAPTPAHVISDPISLTGHSSTSSSCIIPSCIVPAVSCFQLFPGRGRRRRRRKKPSSGGNSSFPTGGLDLEFVAEPVELRSMSFVGTHEYLAPEIVSGEGHGSSVDWWTLGIFIFELLYGVTPFKGYDNEMTLANIVARALEFPKEPSVSSAAKDLVTALLAKDPTRRLGATVGAAAIKRHPFFNGVNWALLRCATPPYVPPPFSIATATAGAGNNANDDMSDDSCPGTPVEYY
OG0004834	FALSE	TRUE	Os09t0245500-01	Zm00001eb226150_T002	MGSDFKAIPLIDIGPLVEKIDDPDMANDEGLLDVVRMLDDACKEAGFFYVRGHGISESLMTEVRDITRKFFQLPHEEKLKIKMTPQSGYRGYQRVGENVTKGKPDMHEAIDCYTPIEPGKYGDLAKPMEGSNLWPDYPSNFDALLENYISLQRDLSRKIMRGIALALGAPLDAFEGETAGDPFWVLRLIGYPVSADIPQEQRTDIGCGAHTDYGLLTLVNQDDDICALEVRNLSGEWIYAKPVPGTFVCNIGDMLKVWSNGIYQPTLHRVVNNSPRYRVSVAFFYESNFDAAVEPVEFCREKTGGVAKYERVVYGEHLVQKVLTNFVM
OG0004835	FALSE	TRUE	Os12t0204000-00	NA	MAEKRRSVWEHFTDGKARCNRCKKVLATKNGTSSLWRHCQGQEGPPPPAPSSSGSPDDEEASRDLARMIALHGYDPSIVEDDYFRSFVRRLNPGFKVPSRVAIEEMCDGIFDEARRDLFSRLRRAPGRVSLAVGRAKTIEGEVLYTACHFIDDEWNLHKVVLDAFVVVPDPDFHGPLLGVEEVDIMDVISEHGIEDRLSMVAYDTTDDDELKNHIESKRELTCTTYVDNVLHSIARCLLPDPDFDIFEDVEDLLTRQERQQLLSQLGLDDLWAYDERWYACYCSLKVLHKEGSSEFVELLCKVWGEIYRAIQRISASSSPTSNLCLVELLKVRKVLQSELARASGDNADVYDFDDVADVLREAKETLDKAIQDSYLVWSIPLVLDPRYKLRHIEFIFERAFGSEAAKYISEVTKKIKELYTDYIEDDGGTSDMAVDPLQKTELDRYLQDPLVPTEDFDILNWWKVHSSKYPTVARMARDALAMPTCSKLSSDEIAQVRSIVRGYSKKF
OG0004836	FALSE	TRUE	Os06t0596300-01	Zm00001eb385960_T003	MAASIAASAFFPGSPAPAPAAPKNALGERPDSLDVRGIAAKPASSSAAVRAGKTRTHAAVPKVNGGKSALADGEHETVPSAVPRTFYNQLPDWSMLLAAITTIFLAAEKQWTLLDWKPKRPDMLADTFGFGRIIHDGLMFRQNFSIRSYEIGADRTASIETLMNHLQETALNHVKSAGLLGDGFGSTPEMSKRNLFWVVSQMQVIVERYPCWGDTVEVDTWVGAHGKNGMRRDWHIRDSMTGHTVLKATSKWVMMHKLTRKLARIPDEVRTEIEPYFFEHAAIVDEDNRKLPKLPEHESATAAKYVRTGLTPRWADLDINQHVNNVKYIGWILESAPISILENHELASMVLDYKRECGRDSVLQSHTTVYTDCTNESGETTLHCEHLLSLESGPTIVKARTMWRPKGTKSQETMAPSSL
OG0004837	FALSE	TRUE	Os06t0556000-01	Zm00001eb384620_T001	MTQDVEMAARNGAGGAYLPPPPRQGGGGDDVDDDGKPRRTTVWTASAHIITAVIGSGVLSLAWSTAQLGWVVPWVTLLLFSVITYYTSGLAADCYRTGDPVTGKRNYTYMDAVASYLGGWQVWSCGVFQVMNFATKAITKMIAISISAAAIHKSNCFHKNGHAADCSVYVNTYMVVFGVVQIFFSQLPNFHDLSWLSILAAVMSFSYSTIAVGLSLARTISGRTGKTTLTGTEVGVDVTSAQKIWLAFQALGDIFLYLSSSMILIEIQDTVRSPPANIKTMKKATLLGVSTTTAFYMCGGCLGYAAFNYAAPGNILTGEYDYSPYWLIDFVLICIVVHVGADVSDFCIDYYAAVTIWAAARWPNAEFITREHQVVAGKKRCRFSVNLFRLTRLTAFVVVSAGLIL
OG0004838	FALSE	TRUE	Os06t0289900-01	Zm00001eb280950_T001	MAPQATQSPGELDGGAPHVMFIPSAGMGHLLPFFRVIAALSSHGVDISVVTVLPTVSAAEADHFAGLFAAFPRVRRVDFHLLPFDASEFPGHDPFLLRWEALRRSAHLLGPLIAGAPRVSAVVTDVTLASHVIPICKEVHVPCHVLFVSCATMLSLLAYFPVHLDKKKAAGGGVGDVDIPGVRRIPQSWLPQPLLDLEKLFTKQFIDNGREITKADGILVNTFDALEPVALAALRDGKVVPGFPPVYAIGPLKSHTSSASGEEPAAAGSPVAWLDEQPARSVVYVAFGNRNAVSHDQIREIAAGLEASGCRFLWVLKTTTVDRDDAAELADVLGDGFLERVQGRGLVTKAWVDQEALLKHPAVGLFLSHSGWNSVTEAAAAGVPLLAWPRGGDHRVNATVVVSGGVGVWMEHWSWDGEDRLVTGEEIGEKVKEVMADAAVRARAARVGEEAAKAVAEGGTSYRSMQEFIGKLKGA
OG0004839	FALSE	TRUE	Os08t0494100-02	Zm00001eb279440_T004	MGRVKLPIKRIENNTNRHVTFSKRRNGLIKKAYELSVLCDIDIALLMFSPSRRLCPFSGRHGVEDVLLRYLNMSDHDRGEPIQNREYLISMLQRLKRESDMATQLANPGALNEKIEEIQQEIYASQQQLQISEERLRLFEPDPAAFGSTSEIDGCEKFLMDMLTRVVERKNYLLSNHMAPFDPTAPGMQGANGAQMYVHPAQAEGMGAFAGDAALWASDGGPGAAHHMFGATDPMIYLRDQDVYDANSQVAGLHGGGPSDVAGSSQAEAWRQAYTCTELLSTLIPATPFPLMQHCLGPDDQYLPAMQPEMVPAAAQDQVEASASCSYTMPTSDDTGTPVMAYDSGAMPPPKPELNCVFDQ
OG0004840	FALSE	FALSE	NA	NA	MDPAAAAAAPPPAAAAPAAAAAAPARSALRVRVALAKALFVLGCAAAALALFSMTLPPADSRFLGACAPTDAEAADLRAASELLLLAAAAQVLAATVALLVPARPFALFACLLGWLTAYRAADVLWMLVACHGHVHGALAFHYWLFVAVLLAALLVGAVVSVS
OG0004841	FALSE	TRUE	Os06t0129900-01	Zm00001eb269550_T001	MASQLPSLAASAGLCLLSVLAVALLAVTLYILGVVASFAVFCAREFARRDQDRPPLIGTVFRQLNNFDRLFDEHVRYALAHRTSRLVYPGHSEFFTADPAVIEHVLKTSFSKYSKGAFNYSVMKDLFGDGIFATDGEKWRHQRKLASHEFSTKVLREFSSVVFRTNATKLADKISSAATNGTIINMQDLLMKTTMDSIFKVGFGFELNTLSGSDESSIQFSNAFDEANSLVYHRYVDLFWQLKRYFNIGSEAKLKRNIQIIDDFVMKLIHQKREQMNGQDNRAREDILSRFIIQSKKDPETMNDRYLRDIVLNFLIAGKDTTGNTLTWFFYMLCKNPIVQDKVALEINESVEWAEEDNNTEDFTARLNEGAIDKMHYLHAAISETLRLYPAVPVDGKMADEDDVLPNGYRVIKGDGMNYMIYAMGRMTYLWGEDAEDFRPERWLVNGVFQQESPYKFVSFNAGPRICLGKEFAYRQMKIMAATLIHFFRFKLADESKDATYKTMFTLHMDKGLHLHAYPRST
OG0004843	FALSE	TRUE	Os03t0800200-01	Zm00001eb217290_T002	MSTRGGGGGRRGGRGGGRGGGGRGRGRGGRGGGGRGGRGGRGGFAPQPGGRGGGRGRGAAPTPAEVEALSGEVERRMVVAEAGEGPSSSSAPAAAEGQAVAAPPGRLPPASSKALVFPARPGFGTVGRRCRVRANHFLVQVADKDIYHYVAITPESRSRERNRSIINELVRLHKQYLDGRLPVYDGRKGMFTAGPLPFKTKEFVVKLANPERGNQREKEYKVTIKDAAKLDLYSLKQFLAGRQRELPQDTIQALDIALRECPSARYTSISRSFFSQSFGHGGDIGSGVECWRGYYQSLRPTQMGLSLNIDISATAFYKAQPVIDFALEYLNIRDASRRLSDQDRLKLKKALKGVRVVATHRRDISIRYKITGLTSAPLNELTFDQDGTRVSVVQYFKRQYNYSLKYTHWPCLQAGSDSRPIYLPMEVCSILEGQRYSRKLNERQVTSILKLACERPAQRESSILEIVNRNNYGNDYYAKEFGIKVTNQLALVDARVLPAPRLKYHDSGREKVCNPSVGQWNMINKRMVNGGSINYWACLTFASRLHPNDIRMFCNNLVGMCNNIGMQMNGRPCVDIRQARQDNLEAALRNIHRQSAEVLAQQGVTGQQLELLIIVLPDANGSYGRIKRLCETELGVITQCCLPKNVQKGGQQYLQNLALKINVKVGGRNTVLEDALHRRIPLLTDLPTMIFGADVTHPPPGEDASPSIAAVVASMDWPEVSKYKCLVSSQGHREEIIADLFTEVKDPQKGLVYGGMIRELLVSFYKATGCKPSRIIFYRDGVSEGQFSQVLLYEMDAIRKACASLEEGYLPPVTFVVVQKRHHTRLFPENHRARDLTDRSGNILPGTVVDTKICHPSEFDFYLCSHSGIQGTSRPTHYHVLFDENGFSADALQTLTYNLCYTYARCTRSVSIVPPAYYAHLAAFRARHYLEDGHSDQGSSSASRDRAVP
OG0004844	FALSE	TRUE	Os05t0442000-00	Zm00001eb288880_T001	MSRNNGKGPKLELRLNLSRSRGGGGGPSAAPGGSSSPRRLSSSSSSTASPPSSCVSSEGSPEAGGGGAPMILAGCPRCMMYVMLSREDPKCPKCHSTVLLDFNDGADPRHVGAGKSKGKRG
OG0004845	FALSE	TRUE	Os01t0837800-01	Zm00001eb148620_T002	AAAAAADGGEGEELLLLSAVEAGNGGGAPAAAEESWRLNFEGFRPPEAHQERPPTGALHHCLGVLAQGPEDVVAEYYQQQVEMLEGFNEMDTLTDRGFLPGMSKEEREKVARSETLAIRLSNIANMVLFAAKVYASVRSGSLAIIASTLDSLLDLLSGFILWFTAFSMQTPNPYRYPIGKKRMQPLGILVFASVMATLGLQIILESIRSLVSDGDEFSLTGEQEKWLVDIMLSVTLVKLALVIYCRSFTNEIVKAYAQDHFFDVITNVIGLVAALLANYIEGWIDPVGAIILAIYTIRTWSMTVLENVHSLVGQSASPEYLQKLTYLCWNHHKAVRHIDTVRAYTFGSHYFVEVDIVLPSDMPLQEAHDIGEALQEKLERLPEIERAFVHLDYEFTHRPEHALSHEK
OG0004846	FALSE	TRUE	Os11t0106800-00	Zm00001eb195020_T002	MPAEDAAVPDALSLFASRLSRHRFGDDDLRLLEAALSAGADVPALLATRSAARRLLQARAKEAFAAAPPLDHGRSLAVADFFARAFALVGDVESCLAMRYEALLLRDAKYSDDHHLQVSREEWLTFAKDSLDNGFYTIASKAFAHATAHIHRSHPGQLDSTNSIEKDKINDIIGLQNLAKSLSAQHSVQTQSAEYMKRRASGVHEKYNLQPGKPKLPGSSMFRLGIKTRNIKKLLHSRERNLGEI
OG0004847	FALSE	FALSE	Os11t0212801-00	Zm00001eb205690_T002	MDRSLAWIEEDPPSIVLYPDLLRAWGWERLVPYRPGYVDWPEFKRYLEEYFSHNAGVLKLDALHAAANLCIEENKLLRSLTDDILSQIKERAKLIQSEGESSAAAAGLVCIAKEAELMCELLSCDFDTTEMIAFSNKIRRSALNLMLYKGSESAAAAGAMVGAKEAKSIRDLLSREDPDAYVEYFVCETIRECTAEVLTKLEKEFACETAGNGKSEKPGTVLES
OG0004848	FALSE	TRUE	Os01t0546400-01	Zm00001eb162650_T002	MGNRAAFVVAFLIRSIYGGMQIVTKDAFNEGMSTSVFVFYRHAIAILFLVPVAFVLERKTAPPLSYKVSLKLFVHALYGISGAINIYSLGLSYASATSSSAIFNLLPVVAFFLAVLLGMESLNLKRFHGIAKVSGVVFCIAGVIVLAFYQGPELKSFNHHRLFHHISTSHAGVTAHPTRTWILGIFLTTLSTTSWALWTVLQGPMLEAYPSKLLNTTLQMIFATIQCFFIALAVERDFSRWKLGLDVGLIAVLYSGILVSGVAYYMQVWVIDKSGPVFLAMTMPITLLVTIMLSSFLLGEAVTLGSIIGGVIMVGGLYCVLWAKRTEQIAVSKQQMAVPVQATQV
OG0004849	FALSE	TRUE	Os01t0367900-01	Zm00001eb341650_T002	MAKPVKYDDEEEISSSGEEEEDQSDGAGSGSGDEEEAPAAAGEAEGEEEVDEEEIEAVTTGAGADEEEDGGAAAAGEGDEESQSTEDDEAVAGDDDGDETEDPAGSAVVGKRERARLKELQKLKKQKIQEILDTQNAAIDADMNNKGKGRLKYLLQQTEIFAHFAKGNQSKEKKPRGRGRHASKMTEEEEDEEYLKEEEDALAGTGGTRLVSQPSCIKGKMRDYQLAGLNWLIRLYENGINGILADEMGLGKTLQTISLLGYLHEFRGITGPHMVVAPKSTLGNWIKEIQRFCPILRAVKFLGNPEERNHIRENLLQPGKFDVCVTSFEMAIKEKTALRRFSWRYIIIDEAHRIKNENSLLSKTMRLYNTNYRLLITGTPLQNNLHELWSLLNFLLPEIFSSAETFDEWFQISGENDQHEVVQQLHKVLRPFLLRRLKSDVEKGLPPKKETILKVGMSQMQKQYYRALLQKDLEVINAGGERKRLLNIAMQLRKCCNHPYLFQGAEPGPPYTTGDHLVENAGKMVLLDKLLPKLKDRDSRVLIFSQMTRLLDILEDYLMYRGYQYCRIDGNTGGEDRDASIEAFNKPGSEKFIFLLSTRAGGLGINLATADVVILYDSDWNPQADLQAQDRAHRIGQKKEVQVFRFCTEYTIEEKVIERAYKKLALDALVIQQGRLAEQKTVNKDDLLQMVRFGAEMVFSSKDSTITDEDIDRIIAKGEETTAELDAKMKKFTEDAIKFKMDDTAELYDFDDDKEENKLDFKKLVSDNWIEPPRRERKRNYSESEYFKQALRQGAPAKPREPRIPRMPHLHDFQFFNNQRLNELYEKEVRYLMQANQKKDTIDGEDEDQLEPLTADEQEEKEQLLEEGFATWTRRDFNTFIRACEKYGRNDIKSIASEMEGKTEEEVQRYAKVFKERYKELSDYDRIIKNIERGEARISRKDEIMRAIGKKLDRYKNPWLELKIQYGQNKGKFYNEECDRFMLCMVHKLGYGNWDELKAAFRMSPLFRFDWFVKSRTTQELARRCDTLIRLVEKENQEYDEQERQARKDKRLAKNMTPTKRAALRASEGDTTPLNSSKRRRQSLMDDYVGSGRRKRG
OG0004850	FALSE	TRUE	Os01t0362100-01	Zm00001eb131690_T002	MPVAALHPLPAVVGAGRRGVRRQARFGLRASSLESASAAVTVPNGVAGAAVERKEKVKEDKAVVKEEEEKRGLEALYDDGFGGVTVKDYFAAAKAVSRDDGGPPRWFCPVECGRPAVDDAPLLLFLPGTDGVGMGLILHHKSLGKVFEVRCLHIPVNDRTPFEGLLQTVENTIKHEHDLSPNRPIYLVGDSFGGCLAVAVAARNPQIDLVLILVNPATSFAKTPLQPILPLLESMPSEFHVTVPYLLSFVMGDPLKMASVSIENNLSPPETLQKLSDSLTSMLPLLSELADIIPRDTLLWKLKLLKTGAAYANSRLHAVKAEVLLLASGNDNLLPSGDEADRLFKALKNCRVRYFKDNGHTLLLEDGVNLLSVIKGVNMYRRGRQRDFVTDYLPPTLSEFKKTFDEDHKLFHLALSPVMMSTLKNGKIVRGLSGIPDQGPVLFVGYHALLGIELSPLYEEFLREKKTIVRGMAHPLLFGTKFESSRQELSRLDTVSMYGGLPVTPINMYRLFERNEFVLLYPGGVREALHRKGEEYKLFWPDQPEFVRMAARFGVTVIPFGCVGEDDVLELVLDYNDQKNIPGLREWIESINKEADRVRDSVKGEDGNQDMYLPALLPKVPGRFYYLFGKPIEMKGMNNLVRDRKSANEVYLRIKSEVEEIMSYLKRKREEDPYRSIAQRALYQATWGISAQVPTFEP
OG0004851	FALSE	FALSE	Os01t0274800-01	Zm00001eb332860_T001	MAHEMAGFFGPAPPPAAAPFQEEHVDEVEEGGHGHGGGGGQGKLCARGHWRPAEDAKLKELVAQYGPQNWNLIAEKLDGRSGKSCRLRWFNLDPRINRRAFSEEEEERLLAAHRAYGNKWALIARLFPRNTDNAVKHAHALKMARRQREQSGALRRRKPSSSSSSSSPAPPHFAPVVVLHHHHHGSPPLPFHAGGAHGAAAATRAYSGGESDESASTCTTDLSLGSAGAAAAAAAVPCFYQSAACAAAAAAYDMVPRAAAPAPAAFAPSARSAFSAPSPARHRAA
OG0004852	FALSE	FALSE	NA	NA	MTTTFQVDNAGIPASTEQLARALWAVSSLTLVVDVSTALYQPARGSVFGRHKAAYYGTLAGIFAAVAVEMATAFWLSRSGGPRFHAFARGVLRAAVVLLLAVVAVGGFALTVKA
OG0004853	FALSE	TRUE	Os01t0183633-01	Zm00001eb122040_T003	MGEASSHELCHCQGCLGKYTLLRDEENPQLAKFERRLPCFGCGIGWSSFLLGFLCPLLWFYATTLYFCKYYNRDPRERPGLAASAIATAFFTTATIITLSIILIIWSSK
OG0004854	FALSE	TRUE	Os08t0540300-01	Zm00001eb198350_T001	MDSDVEMPAASDEEMLDDEDYYYYSDMGEGDDDDGSGGVGGESDEEELVAGDYEGREAEGSDEVVSRREQRFIVLTEKDICERQEEDISKVSTVLSIRREEACVLLHHYKWNISKLSDEWFADEEKVRDIVGLLLNGFDFPNSRKLTCGICFEGYSSDVMSSAGCAHFYCHECWEGYISAAISDGPGCLSLRCPDPSCSAMVLQGMINKLAKDDDKEKYARFVLRAYVEDSKKTKWCPAPDCTCAVEFLSDRNYDVSCNCKFSFCWNCTEEAHRPVNCETVSKWILKNSAESENMNWILANSKPCPKCKRPIEKNQGCMHMTCTPPCKFEFCWLCLGAWAEHGERTGGFYACNRYESAKKEGVYDETEARRERAKNSLERYVHYYERWASNQTSRQKAQADLQKAEKEQLAKLTDVFGIPETQLKFIIEAWSQIIECRRVLKWTYAYGYYLDDKVKSEFFEYLQGEAESGLERLHQCAEKDLLAFLPSSKPDSNESPPSLAEFGDFRVKLAGLTSVTRNYFENLVQALEDGLEDVRSTGQAATSSNTTNSKKAGTKGKSAKKQLARTSSGHSDDGWPCERCTFINPSSVDACNACDKHRY
OG0004855	FALSE	TRUE	Os08t0375900-02	Zm00001eb350700_T003	MEGNPGTNIEDLIRRLRLHQPPPSPYSGDPSTAATPAAAELFQPRRAAVLVCLFQDAAGELRVLLTKRASSLSTHSGEVALPGGKAEEGDADDAATALREAKEEIGLDSALVTVVSSLEHFLSKHLLVVVPIVGVLSDIQAFKPVLNVDEVDDIFDVPLEMFLKDERRRSEEREWMGQAFTLHHFDYEKGNKKYVIWGLTAGILIHAASVVFQRPPDFAERRVQFNLPKYSKEYSSMP
OG0004856	FALSE	TRUE	Os08t0237800-00	Zm00001eb414330_T001	MASFPSSCWHSVLLLSMLLVSMDQMAMASLYDDIDVDWGQDHSFFYIDGPGDNQTLALCLEKTQGSGFHTKEAYLYARFDVDLMLVPNNSAGTVTTIYLMPEDAPWEYHDEVDLEFLGNVTGEPYTLHTNIFANGVGRREQQFRLWFDPAADFHTYSIDWNPKRITILVDGVPIREFKNKEKHGVPFPTWQKMRLHGSLWNADDWATQGGRIKTDWSAAPFFANYRNLRVSYCQPSPGVAWCGDEPPESTWFEQGLDAAALQNARDTHMIYDYCKDFKRYKGKEIPKECTLD
OG0004857	FALSE	FALSE	Os08t0193300-00	Zm00001eb413420_T001	MEVDPSPLPESPVRDWSELPLDALSSIFMKLGTIEILMGAGLVCRSWLAAAKSPELWRFVDMTRHKVVFSKGTGVMCAMAKVAIDRSDGRMESFWAQKFVTSELLDYIASRANSLKSIRLIACGYFWDDSLARLAAKCPLLEEIECSYQKMPAEFFRYVGSVRPQLKRLRIHMPWYDSDAIRREMEMEQRDDEDEEEEEEEESHEAWEARKNEDAFAIAESMHELRLLQMAGNSLTNKGVYAILKGCPHLECLDISECYNVHVDDELRARCAKIKHVWLPGQRPHVHCPDLHVIGENEGEDGMHDLWEAEVRLREAAMDDDSYDDNYWEDYPSPP
OG0004858	FALSE	TRUE	Os08t0103500-02	Zm00001eb198840_T001	MASRLRLLAVALLLLLLGTATGAGAARVGDTCSSDGDCGAGLHCSGCGSGGAKICTRTTPVDPLTHGTGLPFNNYSWLTTHNSFALSGAVSATGAAIISPTNQEDTVTAQLKNGVRGLMLDTYDFNNDVWLCHSFGGKCYNITAFQPAINVFKEIQTFLEANPSEVITIFLEDYTASGSLPKVFNASGLMKYWFPVAKMPKSGGNWPLLKDMISQNERLLVFTSKKSKEASEGIAYEWNYVVENQYGNEGMVEGKCPNRAESPAMDSKSQSLVLMNFFTSDPSQTGVCTNNSAPLVSMLKTCHDLSGNRWPNYIAVDFYMRSDGGGAPLATDVANGHLVCGCDNIAYCKANSTFGTCVIPPPPPPSPPKAPTAKGASTGGDSSAAMARFLPYQWSFFFGLTSLVLLLLS
OG0004859	FALSE	TRUE	Os08t0153900-01	Zm00001eb416170_T001	MQRGSSQLDYVLVPLGLAVMLGYHLWLLLRIRRRPETTVIGINAINRRIWVRHIMEEPSGKHAVLAVQTMRNSIMASTVLASVAITLSSLVAALMASGAAHGLFSGSGGATLVVGAAGEAALTVKFFAILVCFLVAFLLNVQSIRYYSHTGLLVNVPLAAHRRPARAVGYVTGTLNRGFYFWSLGVRAYYFSCPVFLWLFGPIPMCASCVAMVAALYFLDVYKEWDKDDGDDDDGGDDDGQERKTAAAGRVMPQEVV
OG0004860	FALSE	TRUE	Os05t0268500-01	Zm00001eb284520_T001	MKTMTGRFPLALAAVAEFLALTCLLRPAAAASGHAADRIVRLPGQPAVDFDMYSGYITVDKRAGRALFYLLQEAPEEAQPAPLVLWLNGGPGCSSVAYGASEELGAFRIRPRGAGLVLNEYRWNKVANILFLDSPAGVGFSYTNTTSDLYTSGDNRTAHDSYTFLANWFEKFPHYKYRDFYIAGESYAGHYVPELSQLVYRGNKGVEKPIINFKGFMVGNAVTDDYHDYVGTFEFWWNHGLISDDTYRLLKASCLHDSFVHPSPACLAAFNTSTAEQGNIDMYSIYTPTCNETASSSVRRRPKGRYPWMTGSYDPCTERYSTAYYNRPEVQRALHANVTGINYTWATCSDTINTNWRDSPRSMLPIYKELIAAGLRIWVFSGDTDAVVPLTATRYSIDALGLPTTISWYPWYDDQEVGGWSQVYKGLTLVTVRGAGHEVPLHRPRQALILFQHFLQGKPMPGQTTNGTMA
OG0004861	FALSE	FALSE	Os04t0447500-01	Zm00001eb423450_T003	MASPAGRSSTRSSKIPEFPAGPAGRPVPAVGLGTASFPFVAEDVRAAVLAALELGYRHLDTASLYGSERAVGEAVAEAARRGVVASREEVFVTTKVWCTQCHPELVLPSLRESLQNLQMEYVDLYLVHWPMAVKPSKPHFPMKREDIMPMDLSGVWQAMEECHRLGLAKMIGVSNFTTKKLQELLAIAKIPPAVNQVELNPIWQQKKLIEFCKDKGIHVTAYSPLGGQSISKINTVLQSEVLEEIAKARGKSVAQISLRWIYEQGASMVVKSLKRERLKENIEIFDWELSDEDRLKISQIPQHKKVTVLGILCPEGVSSVDISEVDVVEM
OG0004862	FALSE	TRUE	Os11t0105400-01	Zm00001eb163260_T001	MPKSKRNRPVTLSKTKKKPGLERKGKVVTDIKNAVEQYSSAYVFTYDNMRNQKLKDLREQLKSSSRIFLAGKKVMQIALGRSPADEAKTGLHKLSKFLQGDSGLFFTNLPRDDVERLFREFEEHDFARTGSNATETVELKEGPLEQFTHEMEPFLRKQGLPVRLNKGVVELVADHVVCEEGKPISPEAAQTLRLLGMQMATFRLYLVCRWSPDDFEVYKEGLAHLRADEADDSS
OG0004863	FALSE	TRUE	Os11t0107600-01	Zm00001eb195070_T001	MAAASPPLLPTTVLPAAAAAATPTASADANPAATRAFLGRLLDSAKRALSGARPWPELLDRSALSRPESLSDATARLRKNLAYFRVNYAAVVALSLAAALLAHPLSLAALLALLAAWCLLYLLRPADAPPLAACGRTFSDRETLGFVVFLTSVGSLIFSALALGAALVCAHGAFRVPEDLFLDEPDQAAGGGSVNLLSFITNATGGR
OG0004864	FALSE	TRUE	Os12t0107700-00	Zm00001eb195080_T001	MPPWFPLLLGAASSSPSCPIPTRAAHRGLLLFILHCCCVLALLPPPAAARHHVHAAGDGVVISQADYQGLQAIKHDLTDPYGFLRSWNDTGLGACSGAWAGIKCVQGKVVAITLPWRGLGGRLSERIGQLTQLRRLSLHDNAIAGPIPTSLGFLPDLRGVYLFNNRFSGAVPASIGSCLALQSFDASANLLTGVIPPSIANSTKLIRLNLSRNSISGDIPTEVTDSPSLVFLDLSYNKLSGHIPDAFAGSKAPSSSLKEAITGSYQLVFLSLAHNSLDGPIPESLTGLKKLQEVDLAGNKLNGTIPEQLGSLAELKTLDLSGNALTGEIPASLSNLTTLQSFNVSYNNLSGAVPASLAQKFGPASFAGNILLCGYSASAPCPVSPSPAPSAPASPAQEATGRRRKFSTKELILIVAGIVIGVLILLALCCLLLCFLTRKRTSTSGARSGKQSTKEAGAGAAAAGRGEKPGSGAAEVESGGDVGGKLVHFDGPMAFTADDLLCATAEIMGKSTYGTVYKATLEDGSLVAVKRLREKITKGQKEFEAEAAVLGKIRHPNLLALRAYYLGPKGEKLLVFDFMPKGSLSAFLHARAPNTPIDWPTRMTIAKGTARGLAYLHDDMSIVHGNLTSSNVLLDDQANPKIADFGLSRLMTAAANSNVLAAAGALGYRAPELSKLKKASAKTDVYSLGVIILELLTGKSPADTTNGMDLPQWVASIVKEEWTSEVFDLELMRDAATGPAGDELMDTLKLALHCVDPSPSVRPEAREVLRQLEEIRPGPEGGAGPSEEGGAGHVAASASNE
OG0004865	FALSE	TRUE	Os10t0147250-00	Zm00001eb224150_T001	MRLLAAAARPPRTPRRLLFPFHLSTTTTTTTTSSSSSYDPTAQFLPSDTHHHLLSLPASLRRDAVLALARLLKTSPPCLLALHALTSSPSPLPARFAAASRLAASSPALRPFASLLLAALLPGASPDLLAWCGSGGSGRYAALRLALHAFLAAGMASEALDVLARVRRGGKTPSLSALAALLRLLFRGGEVRAAWKVFEEMAARGPRPSLAIFNAMILGFCHRGLVRVGAGLLGVMGRFHVVPDACSYNILIKGHCVFGRAEDAFELFDEMCESGCEPTVVTYNILMNVLCHEGRMVEARRLFDEMVQVGIEVNTITFNVLIDGYAKAGRMDKANAACREMKAMGLVPDCCTFNILAAGAYKFGKAVQLAHDQQELHEMFGSQMSADGLDMLVCRLCWDGRLDDAWELLCSAIEQGVPVSVAGFNALIAAYSKEGFEEEAFELYRIMNKLGLAPSSSTLNYLIMGLCNQGRLDDAQLLLEHMISKGYCVSTSFTIYLDASFRAGNVVGALKCWDDMKKVGVQPDFIAFSAYINGLCRLDYVDEAYQAFVEMTRRGLVPNNFTYNSLISAFCRVGNVAEALKLEQKMRQSGLVPDVFTSNILIDGFCREGRLKMANNLFLDMYSNGLTPDVVTYNTIINAYCRAQDMNGAMIFMNKMLADGCEPDIFTYNIWMHSLCSNHLLNRAVKVLDELVAMGCTPNSVTYNTLMDGICSDVLDRAMILTGRLIKMAFQPNTVTVNVFLSHFCKQGFGKRALVWAEKLREDSFAFDDATRNILDWAYREMEDDPQANNADIDKCLFLEFLMLMTYKTMRNSRSSKFTHVPIDTVFDHAGSNIKILDTG
OG0004866	FALSE	TRUE	Os12t0162100-02	Zm00001eb202220_T004	MDPVEAEEQQTEPPDEEAYAEADPTGRFIRYDEIVGSGSVKTVYKAFDKREGDEVAWSQSRIDDSVLGSSKKMAQLNTEIQLLKTLRHKNIQKLFASWIDEDKKTVNIITEFCISGSLRQYRKKHKKVGIKAMKRWALQILTGLEYLHTQEPAVIHRDLKCDNIFINGNDGTVKIGDFGLATFLQQRKAKSVKGTLEFMAPELFTGDYNELVDIYSFGMCMLEMMTCEYPYSECPGMAHIYKKISQGIKPALLSKVEDVGVRSFIELCLAPVAERPSATELLKNSFLQKDGSIPVPPISVSLVSTVTKDGRQSASFVLLKGDYLLKGDMHYTDHIQLLLKFPDPSGCFKNAEFPFDVDRDTSLSVAMEMVEDFELPQGNIQIIAQLIEAFLLILIPEWVPCVAVGQVVSESADSYIAKRIMNCRQLRSGIPDNSASPKLCII
OG0004867	FALSE	TRUE	Os02t0793200-01	Zm00001eb201010_T001	MARSRALLDLSTRLMNVALAALCRGGSLDRAESVLVDAIRLGLPPDVVTYNTLLAAHCRAAGLDAALAVVCRMREAGVSPDAVTYNSLISGAARRGLTVRALDLFDEMLRSGVAPDSWSYNALMHCLFRSGHPEDAYRVFADMAEKGVAPSATTYNTMLDGLFRAGHATNAYRMFRYLQRVGLPIGIVTYNTMINGLCRSGKVGYARMVLKELGRTEHAPNAVTYTTVMKCCFRYGRFDQGLETFLSLLEGGYISDAFPYTTVISALVKKGRMQEANTYCELMIQSGSTLDNACYNTLIHLRCQEGKLDDAFELLNMMEEGGLESDEYTFSILVNGLCKMGQIEAAEKQIWSMEMMGMQSNVVAYNCLIDALCKSHEVDAAIKVLHSMKLKDDFTYTSLVHGLCKVGRYHMASKFLRICLHEGNNVLASAKRAVISGLRSAGFKNDLRKVRSALYMARLLRS
OG0004868	FALSE	FALSE	NA	NA	MDPIDVNNKPLWKHVDILERFTGGGGNVRFRCKYCAWEYCGSYYRVKAHLLKKSNAGIRMCPKVTVAILQQLQSEVEEAEEEN
OG0004869	FALSE	TRUE	Os11t0514500-01	Zm00001eb113070_T001	MAAQFAAAAALLTGLLALATLVSCNTEGDILYAQRLAWKDPNNVLQSWDPTLVNPCTWFHVTCNNDNSVIRVDLGNAGISGPLIPQLGGLKNLQYLELYGNGLNGSIPATLGNLSSLVSLDLQDNLLTGAIPTSLGAISTLRYLRLYGNNLTGSIPPSLGNLTSLVNLELQKNALSGSIPASLGNIKTLQFLRLNGNMLTGTVPLEILSLVLVGNLTELNVAKNNLDGTVRSSGLRVTAIIQDKLKTA
OG0004870	FALSE	FALSE	NA	NA	MPLIRLVLTLPVSTATSERAFSAMKLVKTRLRNKMGDEFLRDCLIIYIEKEIAIEFTTDTLIDNFYDMKTRRVRLK
OG0004871	FALSE	FALSE	Os11t0640600-00	NA	MAAADLQRVVSMLSSARMEEQGRLLRVGSLLDELRAAVAAVHGVTTSGGLRLRSACARLRDVLEAVLRRQLRATAWHQVPAFLRNLIFRRAVVRKLRRSLHEFRELASVRDRFERRARGPRDAVRPMVGRSELVEKMVRILLADGEDGPLVMPIVGGPGIGKTRLAQALFDDARVREKFDVRRWVHVSPRFDLSKVLRSILNEFLELIRRVLRGGRYLIVLDDVWDENVWPEWDALMQALPPNGRIVLTTRTPAIASRTATIVTTKPFFLQPLEQEFSSQFVDQWTGDRSELEIGMKIAKKCDGVPLLLEYAGSLLQKKEKLWQQFLENFDVPEGSDVLESAYASYQHLPSDLRSCFLYCSLFPLDYDFDAEELADLLAAEGLIPPTVTEAQKIGFLQQLLDECFYPVEDSEHGGKLTYRMHKILHIFAQYMERQFSSIIRAGQVRQRSIRHASLIVHPLTASFPSYLFQFKDLRTLILLQEGKMCLSDQQCEIKEIPQEFCQSLRHLQVLSLQATKIRKLPNKFELLSHLRYLNLSWTDIEIIPSSISKLQFLQTLKLSHCEKLQKLHENTCKLVQLQKLDLEGCHYLVELPQNMSKMKSLEYLNVLECSSLTQMPRGMGQLTNLQTLLGYFVPNNDGSAMSELQSLADLNRLSLESLEKVSDLEDARDAMLQEKEKLESLLLRWNMDAENTSTTAHGVLESLQPNQCLKALEIVAYEGDKFPSWMTSTEPYLISLVEIRLVNLRACKTLPPLGLLPCLKIAEISGAENISCVDDNFYGHNGTFPSLEKLTFSYMTLNEWVEQAHRMAFPRLAELAIIQCPKLRALHMELPSVEKLILWMNNKMLYSSKGGLRGVEKSLEHVSISFCEELLASSDCEGLQDLGGLKKLEICGCHELTCLPQGLQHLSSLRSLTIDNCSKLEILPDWLEKLAFLRVMRLSGCPMLHSIPEGLRIEIIVEDCPNLPE
OG0004872	FALSE	TRUE	Os11t0702400-01	Zm00001eb375650_T001	MATARPTPANLLLLLSLSLSPASKVIAKGGKKRVRLDGAFQCRTCGRRFATFQALGGHRTSHKRPRVRADGLDLLLGARPGKGAAARDVHRCNTCGKVFPTGQALGGHMRRHRAAAAVAAATTTSSGLSEEGDDDDDLPSTLIQFI
OG0004873	FALSE	TRUE	Os10t0159700-01	Zm00001eb026690_T001	MSTVTSCTLLSGRPAATPVSSSGGRLQSGKPAAVALPSFQRKSRPLSVCFASKGEHPKTDLPPFNISPVALVHPVPPSEERWQLEEEADAVNLWFEVPGLSKEDLAVEIDEDVLVVKKKPKAYDGGVYARLLLPAGYSRESVKAELASGVLTVTIAKVKEHARRRINVDIDVK
OG0004874	FALSE	TRUE	Os12t0129000-01	Zm00001eb020420_T003	MAARRNVRYSALPTEDKEDNNLTEDNVDLRFTYTPKSLRKIPWKSIALALFLLLLGSSLLFLSYFIFTGHMEGDSSQAYGLLFLGFLAFLPGFYETRVAYYSWRGAPGYTFASIPDY
OG0004875	FALSE	TRUE	Os12t0613250-00	Zm00001eb050610_T001	MAAASMKLGSKPDAFRRQGQAWFCTTGLPSDVTVEVGDMSFHLHKFPLLSKSALLERLIEERSDQEECIIKLSDIPGGAKSFELVARFCYGVKIELSSANVVYLRCASEHLQMTEEIAEDNLIAQSEMFLNQVVLRNWKDSLKALETCDDLLPHAEDLHIVKRCIESLASKATTDPNLFGWPIREHGIMQSPGGSVLWNGISTGARPRNFSSDWWYDDASSLSFPMYKRLISTMESRGIRPEIIAGSLTYYAKKYLPGLNRRHSMGTVPLTATLSEAEQKNLLEEIDRLLPVQKGLASTKVLLGLLRTAMILKASPTCISNLEKRIGMQLDQATLEDLLLPNFSYTMETLYNVECVHRILEHFLAMDQANGGASPCLDDVMASPSSLTPITTVAKLIDGYLAEIAPDINLKLPKFQSLASAVPEYARPLDDGLYRAIDIYLKAHSWLSEAEREQLCRLMDCQKLSLEACTHAAQNERLPLRVVVQVLFFEQLQLRTSIAGCLLVSDNLEGSRPLRSGIATSGEAGGWATAVRENQVLKVGMDNMRMRLSELEKECSNMRQEIEKLGRGKSGWTSRVPKKFNLKMKSQMCSAQEGSVSEQQKSMSAKLDKLQAKVSKQKKQLSADA
OG0004876	FALSE	TRUE	Os10t0545700-03	Zm00001eb394010_T001	MARSVSYVSAAKLVSMARGNPRLAIIDVRDEERSYQAHIAGSHHFASGSFEARMPELARAASGKDTLVFHCALSQVRGPTCARMFSDYLSETKEDSGIKNIMVLERGFNGWEVSGQPVCRCTDAPCKGTCS
OG0004877	FALSE	TRUE	Os10t0524500-01	Zm00001eb021500_T001	MAPGLASSVALVLATVLGSLCLVALSEDEQLENLRFVRRAQDAPLVSHYNYIVIGGGTAGCPLAATLSEHSRVLLLERGGLPYRNMSNQQHFTDALADTSPASPAQRFISEDGVVNARARVLGGGSCLNAGFYTRASNDYVRAAGWDARLVNSSYRWVERALVFRPDVPPWQAALRDALLEAGVTPDNGFTFDHVTGTKIGGTIFDNSGQRHTAADFLRHARPGGLTVLLYATVSRILFRQQEGVPYPVAYGVVFTDPLGVQHRVYLRDGAKNEVILSAGTLGSPQLLMLSGVGPQAHLEAHGIQVLVDQPMVGQGVADNPMNSVFIPSPVPVALSLVQVVGITRSGSFIEGVSGSEFGIPVSEGARRLARSFGLFSPQTGQLGTLPPKQRTPEALQRAAEAMRRLDRRAFRGGFILEKILGPVSSGHIELRSTDPRANPAVTFNYFQEAEDLERCVHGIETIERVIQSRAFANFTYANASVESIFTDSANFPVNLLPRHVNDSRTPEQYCRDTVMTIWHYHGGCQVGAVVDDDYRVFGVQRLRVIDSSTFKYSPGTNPQATVMMLGRYMGVKIQAERWRK
OG0004878	FALSE	TRUE	Os07t0622700-01	Zm00001eb327810_T002	MPPPPPPAAGSRGRCVLSFAAARDRCFSRRFLRAGLRPLAVPLPAPPDPATTVHMWVPSRPPRNPLLLLHGFGASATWQWAPYLRPLIAAGFDPIVPDLVFFGASCTRLPDRSDAFQASTIKAAMDAIGVTRFGLVGVSYGGFVGYRMAAMFPEAVERVAMICAGVCLEEKDLAEGLFPVAGVGEAAALLVPRRPEEVRRLVRLTFVRPPLIMPSCFLWDYIKVMGSDHIQEKTELLYALINGRQLSTLPKLTQPTLIIWGEQDRVFPMELAHRLNRHLEGNSRLVVIKNAGHAVNLEKPKEVCKNIIEFFKEPVAEAANGDDKV
OG0004879	FALSE	TRUE	Os07t0682000-01	Zm00001eb330820_T001	MAEKVSTLIIEANLECEKCYKKIQKVLCKLQEKENIRNISFDTKKNTVTISGPFDPEKLSRKLRCKACEAIKDIKIPEEKKPEEKKPEEKKPEEKKPEKKPKKPDEKKKKPEEKKPEEKKPKEEAKAAPASSSTTVNLQFTQMCNICYPWPCSDPSHWGGHPQPQWPCEGMPPPFPGHHQHPPWAPVTPKWPCGGPSYCGGCGSCGGGGMHGWPPPPPPMCCPGPSSCRGCKGCRIVQEGKFIYEEYPPSACAVM
OG0004880	FALSE	TRUE	Os03t0252900-00	Zm00001eb010890_T001	MAWSTTENERFERALATYDRDTPGRWERVAAAVGGGKTADDVRRHYDLLVEDVGDIESGRYGYPNGNGGTNGNRNNRGRANRPQT
OG0004881	FALSE	FALSE	Os04t0670600-01	Zm00001eb433370_T001	PPPISGKIWKAAMKQLALLAVPVLLLLSLSFLLLRPSSPPLLLSPQTSNPDRRLRVYVADLPRALNYGLLDLYWSLPAADSRIPASSDPDHPPPRTHPPYPDNPLIKQYSAEYWLLASLRPDSASASSAVRVVADWREADVVFVPFFATLSAEMELGWGAKGAFRRKEGNDDYRRQREVVDRVTAHPAWRRSGGRDHVFVLTHSLTDPVAMWHVRAEIAPAILLVVDFGGWYKLDSKSASSNSSHMIQHTQVSLLKDVIVPYTHLLPTLHLSENKDRPTLLYFKGAKHRHRGGLVREKLWDLMVNEPDVVMEEGFPNATGREQSIKGMRTSEFCLHPAGDTPTSCRLFDAVASLCIPVIVSDEIELPFEGMIDYTEFSIFVSVNNAMRPKWLTNYLRNIPKQQKDEFRRNLARVQHIFEYENSYPSSRGSVPQDGAVNHIWKKIHQKLPMIQEAVTREKRKPDGASIPLRCHCT
OG0004882	FALSE	FALSE	transcript-cox2	NA	MILRSLECRFLTIALCDAAEPWQLGSQDAATPMMQGIIDLHHDIFFFLILILVFVSRMLVRALWHFNEQTNPIPQRIVHGTTIEIIRTIFPSVILLFIAIPSFALLYSMDGVLVDPAITIKAIGHQWYRSAPLNEGDLSATKCTGGSRSIWLTGHLPFPSPIPRNAPSIGAYGSILVIAGAVAYNFGPKGRPRYLSEWGIPVGNNHGSSCGTTGPREDNLLFLLLLLRFGDGGPTVGKSTHKHLTEGDQRFYSSTEEPFLREARDVVNGVESFLRGNLQVKFGGRRASTQPYEYSDYNSSDEQSLTFDSYTIPEDDPELGQSRLLEVDNRVVVPAKTHLRMIVTPADVPHSWAVPSSGVKCDAVPGRSNLTSISVQREGVYYGQCSEIRGTNHAFTPIVVEAVTLKDYADWVSNQLILQTN
OG0004883	FALSE	TRUE	Os01t0690800-01	Zm00001eb360620_T002	MPPRLLMAAHLPRLPVLLFVFLAVHVPASHGSPLPPTYDGSMCSESFMCGGVDIHYPFYLSNATRETADYSTSYSCGYTDLKISCQGEGETKTPVIQLGGDNYTVQNISYDNSTDVLRGGSCPRVRHNVSFDEEWLHYTSSYDNLTFFFGCYSDPVPPGLDKYQINCSGFKSPPGGGASFVFTSEEHDKAQEHELAAHCSEIVTVPVRSEVLMASNQSMLTSGGYGDVLKQGFELAWNRSTTDQCYRCEQSGGRCAYGQNREFLGCLCSDGKVGNPDCKNSGASTR
OG0004886	FALSE	FALSE	NA	NA	MSTPRDTRLETWEDPTPRPSEFTFEDLRDAFVAAAKRQLSLRPKSPSREELIRRRQEHDRKSLVIALN
OG0004890	FALSE	TRUE	Os06t0625200-00	Zm00001eb206220_T001	MAPPRQPGLPAAALALLLLLLAAAAPARGQQEYEANKQNACYATNASSVLGYTCNATTASTPACDSYLVFRSSPPLYATPVSISYLLNSSPSAVAAANAVPTVSPLAASSLVLVPVPCACTPGGYYQHNASYTIQFAGETYFIIANITYQGLTTCQALIAQNPLHDSRGLVKGNNLTVPLRCACPSPAQAAAGVRYLLSYLVMWGDDVTSIAARFRVDAQDVLDANSLAADDIIFPFTTLLIPLKAAPTPDMLASPAPPPAPTPPQTAPAPSGGSGSGKWVGVGVGVGCGALALAGILGLLFLRARRRRRRRGDGESGRQGKVVIDVSSSAEYGALASGKQTTNTTTSSSSSATRSLVASDVRGAVEALTVYKYSELEKATAGFAEERQVPGTSVYRAVINGDAAAVKRVAGDVSGEVGILMRVNHSCLVRLSGLCVHRGDTYLVFEFAENGALSDWLHGGGGGNTLRWRQRVQVAFDVADGLNYLHHYTNPPCVHKNLKSSNVLLDADLRAKVSSFGLARAVTAADGGAQLTRHVVGTQGYLAPEYLEHGLITPKLDVFAFGVILLELLSGKEAAFADADTGEETLLWEAAEEALVADGGEDVDRAKVRAFMDPRLHGDYPMDLALAVAALALRCVAREPRARPAMDEVFVSLSAVYNSTLDWDPSDYGTSGSSMVGR
OG0004891	FALSE	TRUE	Os04t0623100-01	Zm00001eb070320_T001	MASALLAGRSGAHHHNWGETRAPLAPVPPNPNPNHPLPRADGSKARPAVTSPPAGYVTFRPASLGHREARALRDRLAGELGQVRALLSRIDTWQQQQQGQPRRDLPPPPAKLRGAMRKRCGQILTKLRKDKRSVWFNAPVEVERLGLHDYHAVIKSPMDLGTVKENLAAGRYPSHDAFAADVRLTFSNALRYNPAGHEVHTFAGALLASFEKMYKAAVAWFEEECKRLEPPRPVPAELPPPTVEAKVKPRTGNVKMRKPKAREPNKREMSLEEKNMLRLGLESLPEEKMHNVLQIVRKRNGNPEMLGDEIELDIDEMDVETQWELDRFVTNFNKALKKSQRAAMTNGGIADVTDAAVAEDSTVPVNGGVPTLVDNDDAESENPVKSTTMAEQVDEYVDIGDEMPTATYQSMEIEKDAEVASGSGGSGSGSSSSSGSESGSSGDSASGAGNAHSLV
OG0004892	FALSE	TRUE	Os09t0465400-00	Zm00001eb038410_T001	MGLKGFVEGGIASIVAGCSTHPLDLIKVRMQLQGEAAAPVPQPALRPALAFHAGAHTVALPHHDIAPPRKPGPIAVGAQILRAEGAAGLFSGVSATVLRQTLYSTTRMGLYDILKKRWTQENGGVLPLHRKIAAGLIAGGVGAAVGNPADVAMVRMQADGRLPLAERRNYRSVGDAIGRMARDEGVRSLWRGSALTVNRAMIVTASQLATYDQAKEAILARRGPGADGLATHVAASFAAGLVAAAASNPVDVVKTRVMNMKVAPGAPPPYAGAMDCALKTVRSEGVMALYKGFIPTVSRQGPFTVVLFVTLEQVRKVFKGVEF
OG0004893	FALSE	TRUE	Os11t0109700-01	Zm00001eb404920_T001	MALASDDNAPTSPMLSSYRPSTPPLAEHLLDKPQRHCLGELSFWRRKGDDDAVDWASVRRTCKEWLKNPMNIALLLWLLCVGVSGGMLVLLLLGLLDGAFPAPAERNRWIEINNQVLNALFTLMSLYQHPALCHHLFLLCRWRPRDAAELRAAYCKAAAPRPGERAHMAVVVALLHLTVACQYVLCGLYWGYTKSTRPELAEDGFFVLGVVAPVAAAVYTVCSPLGKDDQHELACSDAASTQPPPTGHVVVEPEWAGGMFDCGGDAAAGCLSLSCTFCVFGWNMERLGFGNAYVHAATFALLCFAPLWVLGVSALHIHDYVIGDAVGGAGVLLCACGLLYGGYWRIQMRRRFGLPGSRACCGSKSLTDYARWLFCWPCALAQEVRTASLYHVDGEVFYSKVVDDDHADERQPLLAVSHDHDVFRATDTVAVSQASPPNDHLVVVHDETMMPPPVQVVVVQVEDDKDECSVVLHGEMSDSSIPTSVVREEDASLLENRAMEDADHSSSDGSWRVEKVKKLINMVTLVSLLILLYTRGIIL
OG0004894	FALSE	TRUE	Os02t0554000-02	Zm00001eb243610_T003	MEEPDADARSREGHVAAARLEGEDGAGGGGLAMAAAPEVGDGLGDDKMVCGAQERRLSTEEDEEKEKEGGFAVQSVESVEAIPAPFEGRGQIGEEKGSSLEERPMDVDEEKRGSFPVESGESAESGNLRTCHVANGGLSNKTLCVTCGEAFCSKDVGCVRDTLDKATEGSQCERECLAGNQGDWVGGTEVETSIEDLQMVCEEAHRDDEGLSNSMKHDSKRWPRGVDGVGFMTDANNELKQDDLMPKIEAEVSRPVHEDSVPSVSGSIDVSLDGKAGRVGEISGDSVTCHVADGGVWNKGLCTPFGEGSQSKDAGCMYDTVDKATEGSQCEQDSLAGEGGVLCDGLEVKTSLEDLQMCCKEPHCDNEGLSDSVKFDIQWLPDGMDVMRLKKDANHELEKDGLLPKIGAEVSRPVHEDSVPSISGSYIVVSLDSKAGEIGEISEHRTAMEKVACGSQGGGMLSCESGFWKEAPGDENQCSRMEVKTSEEHLQTCWMEACHDNGGLSDSGKHDTEKLPRGADGLRLMTDANHELEKDVFLPNIDAEVSWPLDEASVPSIYENPTDVPLDGKAGRVGEISENRTCLEKLACDSLGGDMLSCEIGFRTEASGDENQHSTMGVSKGLTSSVCKEANMESLKACDPAEIEVPLQQTDQKYGTSELPPERDLTSSSYNQPCEDEPCCSGRESSALCLGHQDSAGVESGYSDHLAQELNACNSAVDKPCSVDFVKNGNDGELQNQKSAPLIVFRRRNPRRAASSRNPNLEKHDQINKASNSTRKSKKVESSSSLLQSTMIKFPNKTTKGRSGINRPLKSFAWGSLQKLMDGFGQNCGPSTSNSHLTCLEEGRSNRRSDEKRQPSIRKSRSSRCSKNKCAAFSDIGYASDELNGQPTFSVTTDTNASSEGHIGNIPKLAPHALVNVSDDAHKTAQCTEGNHTLKLTSIQTDRQQLDRGLESVTQETGPAYIHGECAISTSEPSPNNADVGFSPDSVLEVASVTCENNTSASHDVIVRENLSDSGALTGGGLHASALSTSDFGKNHASSAMDLEQRAKTVRGNENTRKEEISPSHAILDNDIGEGKVQALEKSNTVRKSKNLGKQERQKKDGIKGKNMKNRSSTKISSSEASKLRASSNDSSSLDPSELLLCTGPPKFGSCFEALTSATQDLGMHEHDSMQGPSVTDNEKSLRRKKKDDHRGKKGKVRDPHVKGKSKKKNIADDTFLDCGSFSLPSQLATDLAASHMNEQSNLSPATELAFKNSAAISTELPRNVACKTDGASVPPPLRAAWVCCDDCQKWRCIPAELADIIGETNCRWTCKDNRDKAFADCSIPQEKTNAEINAELELSDASADEADNDGSNSKASRAPSWTHVRSNLFLHRNRRTQSIDESMVCNCKPPQDGRMGCRDGCLNRMLNIECVKRTCPCGEHCSNQQFQRRNYAKLSWFHSGKKGYGLQLQEDVSEGRFLIEYVGEVLDITAYESRQRYYASKGQKHFYFMALNGGEVIDACTKGNLGRFINHSCSPNCRTEKWMVNGEVCIGIFAMRNIRKGEELTFDYNYVRVSGAAPQKCFCGTAKCRGYIGGDISGADIIAQDDAEAEHFEPMAVDKDAEEVLGANGSCSHGANPDIVEHETSIRREDSNDCPSATPELEPHQQTSGTLFDISEPENSLEALSPQDAEDVIRTPVHVSRTIESSLQQFPVYGTQSPEFLQKTPNTMDGSKAPNVMNGSTPSSDLGSNLVPGFHANKKNNLKHHRNVKPSSSPIDNEHILGVEGRLNNLLDGDGGISKRKDATNGYLKLLLVTAAEGDNAGGTSKSVRDLSLILDALLKTKSCSVLLDIISKNGLQMLHNILKQNRSNFHRIPIIRKLLKVLEFLASKGILTSEHINGGPRCAGMESFRDSMLSLTRHSDTQVHQIARNFRDRWIPRNIARSEPTEYPRASTSAQDIQGISAAGGPVSTSNCSTDWNFTRRKRKSRWDYQPDDHYKMVGLKIQKVCSGHSELDLQTGLMRNKLQGNWGTNSYHNDVPVMGSSTEGADDEAPPGFESQQECQPAQASLDWGVAPGFCLERYQPNLSISYGIPVALVQHFGTPEVEGGQCRQKWKVAPGVPFNPFPPLPPYPRGSPCPSTSSTQMSQHDGTLAMKHNSSGYCGRTADRGGRVHRNWRNGQRTRWPYNYQGRRFPSNHHRFERCRPPQEHGDSGFGRE
OG0004895	FALSE	TRUE	Os04t0508300-02	Zm00001eb247320_T001	MGIASSSSNPESRAMALAKAKEIVASAPVVVFSKTYCPFCTRVKQLFAQLGASFKAIELDVESDGSELQSALAEWTGQRTVPNVFINGKHIGGCDDTVALNNGGKLVPLLTEAGAIASSAAKTTTTA
OG0004896	FALSE	TRUE	Os02t0622100-01	Zm00001eb185070_T001	MEHVIGGKFKLGRKIGSGSFGELYLGVNIQSGEEVAVKLESVKSRHPQLHYESKLYMLLQGGTGIPHLKWFGVEGEYNVMVIDLLGPSLEDLFNYCNRKFSLKTVLMLADQMITRVEYMHTRGFLHRDIKPDNFLMGLGRKASQVYVIDYGLAKKYRDLQTHKHIPYRENKNLTGTARYASVNTHLGVEQSRRDDLESLGYVLMYFLRGSLPWQGLKAGTKKQKYDKISEKKMLTPVEVLCKSYPSEFISYFHYCRSLRFEDKPDYTYLKKLFRDLFIREGYQLDYIFDWTVSRQVSESNRLRPSGRTSGLVGPSAERAERTAGRQDVPDRFSGAVETFARRTGSGSGHYGEHTKHRTLFDSLLAPKTAVDSDKRRPTSSRNGSTSRKALLSSSRPSSGDPSDPNRTSHLIPTSSGSSRPSTTQRLHQSTGLEARSSSLSKTGRNVHDDPTMSLRTFERLSISADRRK
OG0004897	FALSE	TRUE	Os02t0628000-00	Zm00001eb077200_T001	MEIKVDEEAPAVAAVPSRFRRICVFCGSSHGKKKSYQDAAIELGKELVARNIDLVYGGGSVGLMGLVSQAVYNGGRHVIGVIPKTLMPREISGETVGEVKAVADMHQRKAEMARQSDAFIALPGGYGTLEELLEVIAWAQLGIHDKPVGLLNVDGYYNPLLSFIDKAVEEGFIKPTARNIIVLAPTPKELIQKLEEYSPQHEEIVPKMKWEMEQVSYPQNYEIPRPKEGKMIVEAQRGSRLWM
OG0004898	FALSE	FALSE	Os02t0640200-01	Zm00001eb185770_T006	MLSGHAVTLHERSGSGARLIEDVASEAGDEEAEAAARVLYRASFQELMPNYLQYDTIIWALISLLLVLAWGVGLLLLLYLPYKRYVLKRDILSRQLYVTENKIVYKATRPSYLPFMGIVKKEIKVPLHLVVDVIIEQGCLQSAYSLYTFRIESIAHGKPAPVDELQFHGVHNPDLLRKVIIREASRRIQEVQSWKTRMYSGEGPSDVPPISGFHSPSAKVKASPRHAVLDSKGKIPDSVLLHKLEEVSRSVKNLESLLIGSHTRE
OG0004899	FALSE	TRUE	Os02t0663300-00	Zm00001eb074430_T001	MAEDAHEMYDSSPPPMPREQGSEEQFAAVPLADEVGVEEGASDPEMSTGTPATPATPSEPSPQPRRRPRPPGVPADAPQEVVRAVDAAIRGGGGVDRLREMVSEEQGELPHSVVDVLLGTMGGADGLDEVGDSTGTGAPPSVISNSRSAVVAAELLPHLPCGEEPSPRTRMAAGLHAALRACTRNRAMCSSSGLLAVLLESAEKLFVGTGRSSSWDGTPLLQCIQLLGGHSLSVKDLHSWLGLVKKALGTSWATPLMLALEKAMGSEEARGPAVTFEFDGESSGLLGPGDSRWPFSNGYGFATWIYIESFSDTLSTATAAAAIAAAAAATSGKSSAMSAAAAASALAGEGTTHMPRLFSFLSSDNQGVEAYFHGQFLVVESGGGRGKKASLHFTYAFKPQRWYFVGLEHTNKHGLLGKGDSELRLYVDGSLHESRPFEFPRISKPLAFCCIGTNPPPTIAGLQRRRRQCPLFAEMGPIYIFREPIGPDRMSRLASRGGDILPSFGNGAGLPWKATNDHVKNMAEESFTLNHEIGGCLHLLYHPSLLNGRFCPDASPSGSAGTHRRPAEVLGLVHVSRRPVEALWSALAGGPYALMPLLTISNVQDMSEPLTLGELSLSRATASLSAPIRFISILAIQPYNGNEELCRTCPEALSLRVYLLQALSKLESGEEEAVTDEVVQAAIVSCQQSQRNNHELKVQLFSTLDQQKQMWSQNQYGKQRVAQQQQQMKIFTSVAMQRDNMALMRGQQKRQYYQASIRPVDSIDNFPLTGTKSYLGEVANIQVKVQQAILVQQGAASSTAASDVKRCIQVASVDPQPRANRAVYHQIQYIYQVQIPNSRNMMFAQSISSSGGEAALVQLRQRAVKAGNNNILDNSNATLSESDVLRNGCSDTKAASGETNCQDDQIQSAEQHESILHEEETEQEATNTNDASFKMLGSNIGSKVPSTENQLLKLNGGISFSITANKVRNNVYVNKKGDGIVVIAIHIAQAVQASGHKQFVSSAANPNLPGGLLTTVHEENATMSRVKVSAQQQSLQAVFARRMPRLMTANVYMALISAAINVSSVDENLNLYDCGHRFEHIQLLLVLLRSLPYASRSFQARAIQDLLFLACSHPENRTTMTSIAEWPEWILEVLIYNHMVGAKKNADGVSIGEIEDLIHNFLIIMLEHSMRQKDGWKDVEATIHCAEWLSMVSWWSTGGQRIREEASLPFHKRELLGGDPPFSAREQPVQQTEVIAAAAAGVAAEGLSPEEAKVQAENAAHLSVALAENAIVILMLVDNHLRSQGQHFCTSRSLDSVVSSASMASSAASRSNSLGRTGSEHMDAGASRRSSLSSDAGGLPLDVLTSMADANGQISAAVMERLTAAAEAAYLESVKHFAVGSESCIADASSYWKYRSRVSKESGIPSSYDIFGSSSSGWESKKSVLKYDSNGNVKELPVSKSYVAVLQALSLDDSGLGGGLGIGGGSGPGMGVMTALYQLDSDSQPLGMIMSSTVSSMDSYNDGEGDAFMRNISIKDVISEGMGHQAGSMMPFDGNSRSSTRKPRSAWSSSVGSPILNMILTESKVSPSASASSILYSEVHKAIGRDRNPLRKQYIELILPPFIIALRRWPSLASGIHLYTSSGDQNPISADDRALAADALPIAYALSMISPGWAAAVGASLLMAAMSAMAGAASTSTYITPPRNTLNRSDTSLPERKAAARLQTFSFSQKPIETAPNKPGSTPKADYAAAYAAASTARDESRNAIYSSGRSSSVAATMAGSSPSSAGIDEASKTSKPSESAMMAAKELIQATSDKSVSDSSAGSLSYKYVAILVSGFALRLNLQVNEMQYSTQADVLNRHRASTGVRARKHLSHTISEMGGSSEGLGEPLCTDIRIFFKYSDSGYSSMSFSSMRYNYKGSDHLGAAADYEDRKLLSAVAQSNECNPEGADSSLTDTLPSTASIIMAEAMSMDDRNEDNEHLESDTTHSSVDDQLQHSSAADQQSVKGSVDRSSGSISADRNLVRSTVVAPGYVPSEADERIIVELPSLMVRPLKVVRGTFQVTSKRINIQIDERASDSNMDDHASTSGQCDQQDKDRSWLISSLHQIYSRYYLLRRSALELFMVDRSNFFFFRGDLEARKNAYRAIVHTKPNNLNDIFLATQRAEQILKRTQLMERWANWEISNFEYLMENMTLAGRSDLTITQYPVFWVIIADQPSKVLNLDDSSTYRDKNKIVGANNPELDKKFQERSPTFEIKVIPKFHGPHKSPKAGTVLYYFNVDEFVTTLSIQLQGGKFDHADRMFSDLSGTDISVLEDMSDVKELVPEMFYLPVLFTNINSIDFGTTQLGGKLDSVEPVVWAENPVFVIHKHRKSEVLEHVSAHLHEIADLIGIYKQRKYEAVMANNVFFYITYEGTDPIDKAGDPVQRRAMQDQIAYFGQTPSQLLTVPHMKRKPLADVLQLQRPGINSVELKSYVLNVPDRCNVTVEAMFVNASVIVPVDVNVAVAHVLEHH
OG0004900	FALSE	TRUE	Os02t0674700-00	Zm00001eb073720_T001	MATPRSPSPRADAPLDSAPLLGGATGGGSRRRGGALRRPSLRGAARLLRRGGRRAMREPSVLVREAAAEHLEERQADWAYSRPVVALDLLWNLAFITVAAVVLVLSRDEDSPMPLRTWVAGYALQCVVHMVCVAIEYRMRHGQRGGGPAPADEERGSDGSSSSSDEDDRELDRRGRRTDYASIAKHLESANTMFSFIWWIIGFYWISAGGEEVIRDAPQLYWLCIVFLAFDVFFVVFCVALACIIGIAVCCCLPCIIAILYAVSDQEGASEDDIRQIPRYKFRRTDEPEKQDVDPMGPFGGIMTECGTNQPIEKVLAAEDAECCICLSAYDDGAELRELPCGHHFHCTCIDKWLHINATCPLCKYNIRKSSSSSGSEEV
OG0004901	FALSE	TRUE	Os04t0563100-00	Zm00001eb073930_T002	MRVNLGLLMPAMAQYTAPTWATLVAGFFVLLALSLSMYLIFEHLSAYNNPEEQKFVLGVILMVPCYAIESYVSLINPNTTVYCGILRDGYEAFAMYCFGRYITACLGGEDKTIAFLKREGGSGSGQPLLHHAHEKGIIHHHFPVNFILKPWRMGTRFYQIIKFGIFQYVIIKTLTASLSLFLEAFGVYCDGEFNLRCGYPYFAAVLNFSQYWALYCLVEWYTATKDELAHIKPLAKFLSFKSIVFLTWWQGVVIAIMYALGLLRSPLAQSLELKSSIQDFIICIEMGIASVVHLYVFPAKPYELLANQSPGNISVLGDYVSSDPIDPYEIKESNRPTKMKLPQLEPDERSATNIKESVRDFVIGSGEYVIKDFKFTVNQAVRPVEKRFDKLMKKNDKYKKSQDDNWVSAASPERPVRGIDDPLLSGSASDSGVTKGKKHRRVVSSVAAVDSWGGGDQTSDGYEIRGRRWAVKN
OG0004902	FALSE	TRUE	Os02t0698100-01	Zm00001eb188110_T001	PPPPAPEPGAFRDWANLPELPLAEVLRGLLPCLRSLYAFAATCRPWRRLLRASAADLVLPRLPPLLLLCPSFRLVPFSPLVVARPLSYRVPVPADATLLSASRGHLILLRRGPSDSLHLVDALTGAERRALPLPSPHFAYHYAALAPSHLLLFHSKHAFFSLPFPEHPNPNARLDWTKHSLPRAASFVTAVLEFRGRVLGLTDRAQLLEFHLDADPPNQTVQMLPTAGLPDATTFDRWHFGPHLVAAGDRLLLVLFMLGPKLGSMAARVKKVAVYGLDMAQMRWEEVDNIGAYSLFVDCAGRSAAACVDVGNCGVEENRVYVAAPGCHTWRAFPPGWEAPLGGAGDGLFSSGAMERPPWPSQIWVYPRLFF
OG0004903	FALSE	TRUE	Os05t0353400-01	Zm00001eb286470_T002	MDITQILLAAQSPDGNLRTVAEANLKQFQEQNLPNFLLSLSVELSNDERPPDSRRLAGIILKNSLDAKDSAKKELLIQQWVNLDPSIKLKIKESLLITLGSSVLDARQTSSQVIAKVASIEIPRREWQDLIAKLLGNMTQPGASAPLKQATLEALGYVCEEIPPQHLEQDEVNAVLTAVVQGMNQTELSHEVRLAAVKALYNALDFAESNFANDMERNYIMKVICDTAVSKEVDIRQAAFECLVAIASTYYGHLDPYMQTIFNLTANAVKGDEEPVALQAIEFWSTICDEEIELQEEYEGSDDANSTVHYRFIEKALPSLVPMLLETLLKQEEDQDQDDNVWNISMSGGTCLGLIARTVGDAIVPLVMPFVEANITKPDWHCREAATFAFGSILEGPSVEKLAPLVQAGLDFLLNTMNDPNSQVKDTTAWTLGRVFELLHSPASANPIITNANLPRIMTVLLESSKDVPNVAEKVCGAIYFLAQGFEDAESISSVLTPYLPNVIAALLSAADRADTTHFRLRASAYEALNEIVRVSNIPETSGIIGQLLQEIMRRLNLTFDLQILSSGDKEKQSDLQALLCGVLQVIIQKLSSSDAKSIIAQTADQLMFLFLRVFACHSSTVHEEAMLAIGALAYATGPDFVKYMPEFFKYLEAGLQNYEEYQVCSISVGVVGDICRALEDKILPFCDGIMTVLLKDLSNSMLNRSVKPPIFSCFGDIALAIGENFEKYLPYAMPMLQGAAELLGVLDQNDEDMVDYGNQLRRGIFEAYSGILQGIKGPKAQLMIPYANHLLQFTEAVYKDRSRDESVTKAAVAVLGDLADTLGPSSKDLFKSHLFHAEFLRECLDLDDEVRETASWTQGMINQALVS
OG0004904	FALSE	TRUE	Os02t0718900-02	Zm00001eb189380_T002	MADQANQPTVLQKFGGQFHLGSSFSEGVRARNICPSVSSYERRFTTKNYMTQSLWGPSMSVSGGINVPMVSSSPIFANAPAEKGGKNFAVDFLMGGVSAAVSKTAAAPIERVKLLIQNQDEMIKAGRLSEPYKGIGDCFSRTIKDEGFASLWRGNTANVIRYFPTQALNFAFKDYFKRLFNFKKDKDGYWKWFAGNLASGGAAGASSLFFVYSLDYARTRLANDAKAAKGGGERQFNGLVDVYRKTLKSDGIAGLYRGFNISCVGIIVYRGLYFGMYDSLKPVVLTGSLQDNFFASFALGWLITNGAGLASYPIDTVRRRMMMTSGEAVKYKSSMDAFKQILKNEGAKSLFKGAGANILRAIAGAGVLSGYDQLQILFFGKKYGSGGA
OG0004905	FALSE	TRUE	Os02t0740900-01	Zm00001eb254150_T001	MNSAGEQEPSQIQHEPAEAMLSQAVSLSSQPSLPSLPSLGPRDQNVSPSLHQCLATLRGHSSYVSALAVDGDSLYSASSDGRIRVWPLDGASGRQEQQQDDDGCSATVVAACDSSVKCLLAAGDGLLLSSHQDGKIRAWRAGSRKDGTPRLVLRAVLPTCVDRLRTFLLPWSYVQVRRHRWRTWVHHVDAVTALAVSPDGALLYSASWDRSLKAWRLPGFRCVESVAAAHDDAINALAVSPDGHVYTGSADKKIKAWRRHPERRNKHVLVQTMERHRSAVNALALGVDGKVLYSGACDRSVVVWERAGGDGRMEATGTLRGHKKAILCLAAAGDVVCSGSADRTVRVWRRGAENTGYTCLAVLEGHGAPVKSLALVYGRDRGSSGGGGSALVCSGALDGEVKIWSVLVPCLLER
OG0004906	FALSE	TRUE	Os02t0765600-01	Zm00001eb255870_T002	MANKHLSLSLFLVLLGLSSNLALGQVLFQGFNWESWKQNGGWYNFLMGKVEDIAAAGITHVWLPPPSHSVAEQGYMPGRLYDLDASKYGNEAQLKSLIEAFHDKGVKVIADIVINHRTAEHMDGRGIYCLFEGGTPDSRLDWGPHMICRDDRPYSDGTGNPDTGADFGAAPDIDHLNPRVQRELIGWLNWLKTDIGFDAWRLDFAKGYSADVAKIYIDNTEPSFAVAEIWTSLAYGGDGKPNYDQNAHRQELVNWVDRVGASGPATTFDFTTKGILNVAVEGELWRLRGADGKAPGMIGWWPAKAVTFIDNHDTGSTQHMWPFPSDKVMQGYAYILTHPGNPCIFYDHFFDWGLKDEIERLVSIRNRHGIHPASELRIMESDADLYLAEIDGKVITKLGPRFDVEHLIPEGFQVVAHGDGYAVWEKI
OG0004907	FALSE	TRUE	Os02t0788800-02	Zm00001eb257440_T002	MAAARNRKEEEEDEMTLEDGDIEESPRESFRDDDDSEDGDQEGEEEEQEDEDGDGVGSFESRQWPQSYRETTDTYTIAASPIFGYLGPSTSKYSIDGGRSSLVASDLKLPLISDKLESVKSLRRHLLGSARDDKLSFQYTGEIYVGQGCSVTQTVFNGINVLAGVGLLSTPFTIHEAGWAGLAVLSVFAIVCCYTGVLLKHCFESKDGISTYPDIGEAAFGRIGRLIISIILYTELYSYCVEFIILEGDNMTSIFPGVNLNLFGIHVDSKHFFGVLTALIVLPTVWLRDLRVLSYLSAGGVIATLVVFVSVALVGTTEGVGFHQTGEAVKWSGMPFAIGIYGFCYSGHSVFPNIYQSMSDRTKFTKALLICFAICTAIYGSFAIFGYLMFGDKTLSQITLNLPKDSFASKVALWTTVINPFTKFALLLNPLARSLEELRPEGFLNETICAVILRTGLVASTVVIAFLLPFFGLVMALIGSLLSILVAIIMPALCFLKITQNKATRSQVIASVAIIVVGVISACLGTYSSLARIIGNY
OG0004908	FALSE	TRUE	Os02t0827300-01	Zm00001eb229010_T001	MAAEPSSDLANGAPAAAAGKKSRESERRRRRRKQKKNKAPSDAAAAAADAADADAAEEDKPDSKPPVEIEVEYVAEEPDLADGLLADFKSIFDKFTFKDTPAAAEDGEKKDEAGADAAKKGSGSDSDDDEQDAQQKKKEGGISNKKKKLEQRMKIAELKQICNRPDVVEVWDATASDPKLLVHLKSYRNTVPVPRHWSQKRKFLQGKRGIEKQPFQLPDFIAATGIEKIRQAYIEKEDSKKLKQKQRERMQPKMGKMDIDYQVLHDAFFKYQTKPKLTSHGDLYYEGKEFEVKLREMKPGMLSRELKEALGMPDGAPPPWLINMQRYGPPPSYPSLKIPGLNAPIPLGATFGYRPGEWGKPPVDEHGRPLYGDVFGIIQQDEPNYDEEPVDRSKHWGDLEEEEEEEEEEEEEEEDEPMEDEDMEEGIQSVETMSSTPTGIETPDAIELRKQQRKEPERQTEKQLYQVLEQKEERIAPGALYGSSHTYVVGAQDKAGVKRVDLLKNQKSDKVDVTIHPEELEVMDDVLAAKYEEAREEEKLRNQKEDFSDMVAENASKRKRKHEKDGKSSKKKDFKF
OG0004909	FALSE	FALSE	Os07t0532500-01	Zm00001eb323050_T002	MAEALAAPVEFGPHQMTLDLELLQVLTAGDAARLEELLSREGRTDGHVAINVQGAAPPPPVGTSCLLGVTSNGNTALHLVASRGHAELAALICERAPSLVATRNRCLDTPLHCAAKAGHRDVAACLLSTMRAGGAEAAAALRARNRLGATALYEAVRHRRAGVVDLLMAEAPELASVTTDDGVSPLYLAATTGSVQMVRALLRPSPDGTPSPASFAGREGRTALHVAAAVSKEMAQEILAWEPEGPTLLTRVDSSGRTPLHFAVLYGRLDVVELFLDAHASLARISDNDGLFPLHTAAMVGSTRIIDELIKKCPDYYELVDDKGRNFLHCAVEHNQETVVRYICQNDRFAMLLNATDFEGNTPLHLAVKYGYPRIVSLLLQTMSVEIGITNKDGLTARDLAYRALEPGRLRYFLDPHVVVFSCLCWARAPITLDGVLKNKPAEEEASKEEDDMTKTGTIASVLIATVAFAAAFTVPGGFVADDHPHAGTAILARRFAFRAFVVSDTMAFLCSIVATCFLIYGGAREIPRSHRRWYNLLASGLVPVAAQFMIAAFAFGFHLVLGAANRGLIIFVYAVSSASVLFCFPGIWVPLHLGLGKAIWRRAGWRGLVNIHERPSSLLLFLFTYSFLFQNLRRTLFAVLISATFVVAIALNIALPNY
OG0004910	FALSE	TRUE	Os03t0286300-01	Zm00001eb013120_T001	MTAKGGASPSPGGAGAAANGRFFTVGLVTAWYSSNIGVLLLNKYLLSNYGFKYPIFLTMCHMSACALLSYAAIAWLRIVPMQLVRSRVQLAKISALSLVFCGSVVSGNVSLRYLPVSFNQAVGATTPFFTAVFAAIMTVKRESWITYLTLVPVVTGVVIASGSEPSFHLFGFIMCIGATAARALKTVLQGILLSSEGEKLNSMNLLLYMAPVAVILLLPATLFMEDNVVGVTIELAKKDFTIVWLLLFNSCLAYFVNLTNFLVTKHTSALTLQVLGNAKGAVAVVVSILIFKNPVSITGMLGYTLTVIGVILYSESKKRSKP
OG0004911	FALSE	TRUE	Os11t0131900-01	Zm00001eb111760_T001	MAVQRAYAGSWLHALVLVCALCWTSSVGFVAGQTGQLSVDASPQNARKIPDKMFGIFFEEINHAGAGGLWAELVSNRGFEAGGPNTPSNIDPWLIIGNESSIIVGTDRTSCFERNPVALRMEVLCDSKGTNVCPSGGVGVYNPGYWGMNIERRKVYKVSLHIRSSDAVSLTVSLTSSDGLQKLAAHTITASKKAFAKWTKIEFHLKSSQNNTNSRLQLTTSKSGVIWLDQVSVMPLDTYMGHGFRKDLASMLANLKPQFLKFPGGNYAMGNYLRNAFRWSETVGPWEERPGHFNDAWGYWTDDGLGFFEFLQLAEDLGASPVWVVNDGASLNEEVSTATIASLVKDVVDGIEFARGGPKTTWGSVRAAMGHPQPFKLDYVSIGNQECWMLYYRGNYQKFYSAIKAAYPDINIVSSCDRSTISPSNPADLYDVHVYTSSSDMFSRTSMFDNTPRSGPKAIVSEYAVTGNDAGKGTLVAALAEAAFLVGLERNSDVVEMASCAPLFVNDNDRRWSPDAIVFNSWQHYGCPNYWMLHFFKDSSGATLHPSTIQISNYDQLVASAITWQSSKDKSTYLKIKVVNFGNKAVDLNISVAGLENGIKSSGSKKTVLTSSGPLDENSFQQPEKVAPVSSPIANAKQQMGVSVSPYSLTSFDLLLEPSKHSSI
OG0004912	FALSE	TRUE	Os07t0642200-01	Zm00001eb223550_T002	MAKASLLPLLAAAALLAAAAAAASSTAPPANGSSSCYSRFFAFGDSLIDTGNFIHYSTAPGPVARSPYGETFFHRPTGRWSDGRLIVDFIVERLGFPYWTPYLAGKTKEDFRYGANFAVASGTALNQLLFKKKHLNVNQITPYSLGVQIGWFKKVLAMLASTDHERREIMASSLFLVGEIGANDYNHPFFQNKTLDWVKPLVPRVIRSIGLSLEALIQLGAKTLYVPGIFPLGCVPRYLFLFRNSAPGDYDPATGCLRWLNDLTALHNTLLKAKLAELRRAHPGVSITYVDYYGEVLDIIASPARNGFDAGTALDACCGGGGLHNANFTVHCTEPGAVQCPDPSRYVSWDGLHMTEAVYRIMARGVLDGPFATPPIMSRCKKY
OG0004913	FALSE	TRUE	Os07t0124500-01	Zm00001eb069390_T001	MASRFWTQGDSDSEEEEEEIESEQGSDSDNAGGDTGGHSGPQNRYLRTNASDSDESDTDHRVVRSVKDKRNEEMKSTVDQMRNAMKINDWVSLQESFEKLNKQLEKVVRVNESTKLPNMYIKALVLLEDFLAEALANKEAKKKMSSSNAKALNAMKQKLKKNNKQYEDLIQKCREDPESFEDDDADDKDVDDEEEDEDSDGEIVDPDKIAMSESEEEGDDDEEGDQDGGAWEKKLSKKDKLMDKQFLKDPSEITWDIVDKKLKEIVASRGKKGTGRIERVEQLTFLTRVAKTPAQKLEILFHVISAQFDVNPSLLGHMPINVWKKCVNNMLLVLDILQQYPNIVVDTSVEPDEKETQKGADYNGTIHVTGDLVAFLERLDSEFFKSLQCTDPYTKDYVQRLRDEPLFLVVAQNVQDYLERVGNLKAAAKVALRRVELVYYKPQEVYDAMRKLAEQTEDSVEDGDAEAGEEHQAADDNRGPPPFVVIPEVVPRKPTFPESSRALMDGLMSLIYKYGDERTKARAMLCDIYHHAISDEFSVARDLLLMSHLQDGVQLMDISSQILFNRVMAQLGLCAFRAGLITEALGCLSELYSTGRVKELLAQGVQQSRYHEKTPEQERLERRRQMPYHMHINLELLEATHLICAMLIEVPNMASSTYDKRKPMSKTFRRLLEVSERQTFVGPPENVRDHVMAATRALNKGDYQKAFNVINSLEIWKLLRNKEHVLEMLKLKIKEEALRTYLFSYSSCYESLSLDQLTTMFDLSEPHAHSIVSKMMMHEELHASWDQPTKCIVFHNVDQTRLQGLLFQMADKLSVLVESNERAYEARTGGTLEGAPPRRRGDAQDSSNLGKWQENFVSSQGRQGGGRFGYAGRGGGSGQGGGYQKDRGGQGSRGGYGGGSRFHDGRARTQSGSSARGDGSARMVSLNRAGRG
OG0004914	FALSE	TRUE	Os08t0486700-01	Zm00001eb199180_T001	MESSHITGDDGEGCNSSESGWTMYLASPMHGDDDDGGKGSGSEGSNVDDGYGYINGRGSGKEYEDEGDDDDSLASDASTGPAKVKVPSMPDGKQEEGHRKNDDDDDNNGKEEEEEDDIHTKFSTSSRKKAGKAEKGGEGKSSRRGHNKRGSSSRTSFFW
OG0004915	FALSE	TRUE	Os05t0104650-00	Zm00001eb067720_T001	MASPGEMTGSNMLRLQCFPSNMGKQRPGFISARNPCLRRSRMVRHCLDLRHLCRLPNQRVTVPNIRPMPAPSAAVSRGVNSPLVEESVDEVELSSRIIHFYRKPFLQESETEELLRKVQAKVSCNIIDIKTEQCFNVELENALTSEKLATLQWLLAETYEPENLQTGSFLEEEVSRSPYSFLVEVGPRMTFSTAFSTNAVSICKALSLTEVTRLERSRRYLLCLQPGSGPLDESQLNSFAALIHDRMTECVYPSKLTSFRSDVVPEPVSVIPVIERGREALEEINVKMGLAFDEQDIKYYTHLFRDDIKRNPTTVELFDIAQSNSEHSRHWFFNGKLVIDGETMARTLFQLVKSPLKANPNNSVIGFKDNSSAIKGYPVNHLRPALPGSTSPLSLMMRELDILFTAETHNFPCAVAPYPGAETGAGGRIRDTHATGKGSFVVASTAGYCVGNLRIEESYAPWEDSSFSYPSNLASPLQILIDASDGASDYGNKFGEPLIQGFTRNFGTRLPNGERREWLKPIMFSGAIGQIDHAHISKGDPEIGMLVVKIGGPAYRIGMGGGAASSMVSGQNDAELDFNAVQRGDAEMAQKLYRVIRACAEMGEKNPIISIHDQGAGGNCNVVKEIIYPKGAEIDIRSIVVGDHTLSVLEIWGAEYQEQDALLVKPESRSLLESLCERERVSMAVIGEIDGSGKIVLIDSAAVEHAKLNGLPPPPPVVDLELEKVLGDMPQKTFEFKRVSRLSEPLDIAPEVTLMDVLKRVLKLPSVCSKRFLTTKVDRCVTGLVAQQQTVGPLQLPLADVAVIAQTYTDLTGGACAIGEQPIKGLLNPKAMARLAVGEALTNLVWAKVTSLADVKASGNWMYAAKLDGEGADMYDAAVALADCMIELGIAIDGGKDSLSMAAQCDGEVVKAPGNLVISAYVTCPDITLTVTPDLKLGKDGVLLHIDLAKGKRRLGCSALTQAFDQIGNDCPDIEDVPYLKKVFEAVQELLSERLISAGHDISDGGLIVTILEMAFAGNCGVNLNIDLKDNDLLQALFAEELGLVIEVHSNDLDVVKQKLQAAGVSANVIGEVTTAPEIELVVDGEVRLKERTSDLRDLWEETSFQLEELQRLKSCVKLEKEGLKSRTSPSWHLSFTPKFTDKKLLTASSKPKVAIIREEGSNSDREMSAAFHAAGFEPWDITMSDLLNQKASLTEFRGIAFVGGFSYADVLDSAKGWAASIRFNQPLIQQFQEFYNRPDTFSLGVCNGCQLMALLGWVPGPDIGGSLGAGGDMSQPRFIHNESGRFECRFTSVAIGDSPAIMFKGMEGSTLGIWSAHGEGRAFFPDENVLSGVVKSNLAPLRYCDDANNVTEVYPFNPNGSPLGIAALCSPNGRHLAMMPHPERSFMMWQYPWYPKEWQVEKSGPSPWLRMFQNAREWCS
OG0004916	FALSE	TRUE	Os09t0397700-02	Zm00001eb099200_T001	MSSESEVVHSGGCHCRRVRWQVEAPASVVAWICNCSDCSMRGNTHFVVPAAKFKLQAGAEEFLTTYTFGTHTAHTFCKVCGITSFYTPRSNPDGVAVTVACVDPGTLAHVEYRKADGRNWEKW
OG0004917	FALSE	TRUE	Os07t0247000-02	Zm00001eb097010_T001	MAMPRSLAPLFLLLLVSSAPVARPIPLGDNLQDACNKTLFPKVCIQALTANPESRTASARRLAELSVYVAAEVGTAVAAFAHHELNDVKDDSLFKCLDSCSDDIEEAVAHLSALTRELTDAKFLEVKSWLSATLGGTSTCEDTCKDAPISEIKNAVVTKSLEFEKLLRVTLDLITEASGSMSAEVAVPPSAWDASAPSPYSYGASAPGPYSSDASAPDADAPASSYGASGPAADVPSPSPSIASSPSSGAADAPAPSSGASAPEADATA
OG0004918	FALSE	TRUE	Os07t0182900-04	Zm00001eb301620_T001	MVKTPRSPVTTGTKRCRAKPQKKEEESTQKGKLGNGPQNATEEKHDGVEKGDGPAARKRPRRAAACSDFKEKSVRLSEKTSVVMIKKNRMEEEEIDAVKLTKLGPEDPPPCRKLIDFILHDADGNLQPFEMSEIDDFFITALIMPMDDDLEKERERGVRCEGFGRIEDWSLSGYDEGTAVVWLSTEVADYECVKPASNYKSYYDHFYEKAQVCVEVYRKLARSVGGNPNLGLEELLASVVRSINAIKGYSGTMSKDFVISIGEFVYKQLVGLDQTAGNDDEKLATLPVLLALRDECKSRVELSKLPPNISNGSLKIKDVECKEVTEDDDEKLARLLQQEEEWKMMKKQRGKRGTPSQKNVYIKISEAEIANDYPMPAYYKPSSQEMDEYIFDSDDGMFSDDVPVRILNNWALYNADSRLISLELIPMKSGTENDIVVFGSGFMREDDGSCCSTAESAKSSSSSSKADHQDAGVPIYLSPIKEWVIEFGGSMICITIRTDVAWYKLRQPTKQYAPWCEPVLKTARLAVSIITLLKEQSRASKLSFADVIKKVAEFDKGNPAFISSNIALVERYIVVHGQIILQQFADFPDETIRRSAFATGLLMKMEQRRHTKLVMKKKAQLMRGENLNPSATMGPASRRKVMRATTTRLINRIWSDYYAHHFPEDSKEGDGNEAKEIDDEQEENEDDDAEEEVQIEEEKVSKTPPSTRSRKLVSQTSKAIRWEGETTGNTASGEALYRCAYIRELRIAVGGAVTVEDDSGEIVMCFVEYMFQKPDGAKMVHGRVLQKGSQTVLGNAANERELFLTNDCLEFELDDIKELVAVNLQSMPWGHKYRKENSEADKIERAKAEERKKKGLPMEYLCKSLYWPEKGAFFSLPREKLGLGSGVCSSCEHREPDCDELKIISKTSFIYGRVTYNVHDFLYIRPEFFSQEEDRATFKAGRNVGLKPYAVCHLLDVHEPSGSKKIHPASTKVSVRRFYRPDDISSAKAYTSDIREVYYSEDVINVPVDMIEGKCEVRKKSDISNSDLPVMVEHVFFCEHFYDPATGALKQLPANVKLMSVVQKANGALKKNKGKQICESDQVDSGKWMEVPKENRLATLDIFAGCGGLSEGLQQAGVSFTKWAIEYEEPAGEAFSKNHPEAVVFVDNCNVILKAIMDKCGDADDCISTTEAAEQAAKLAEENIKNLPVPGEVEFINGGPPCQGFSGMNRFNQSPWSKVQCEMILAFLSFAEYFRPRFFLLENVRNFVSFNKGQTFRLAIASLLEMGYQVRFGILEAGAFGVAQSRKRAFIWAAAPGETLPDWPEPMHVFASPELKITLPDGKYYAAAKSTAGGAPFRAITVRDTIGDLPKVENGASKLILEYGGEPVSWFQKKIRGSMITLNDHISKEMNELNLIRCQRIPKRPGCDWHDLPDEKVKLSSGQMVDLIPWCLPNTAKRHNQWKGLFGRLDWEGNFPTSVTDPQPMGKVGMCFHPDQDRIITVRECARSQGFPDSYQFAGNIQSKHRQIGNAVPPPLAFALGRKLKEAVDAKRQ
OG0004919	FALSE	TRUE	Os04t0663300-01	Zm00001eb301210_T001	MAKHHPDLIMCRKQPGIAIGRLCEKCDGKCVICDSYVRPCTLVRVCDECNYGSFQGRCVICGGVGISDAYYCKECTQQEKDRDGCPKIVNLGSAKTDLFYERKKYGFKKR
OG0004920	FALSE	FALSE	Os11t0633800-01	NA	MDLPDELLADVLRRLPPRSLAACRSVCKDWRAAIDARGLLLAVAHLVPRPLRGIFINFFGERRHGFFSRASPGIDGRLSFLPGRRRSAVLDHRNGLLLYENGTTLYVCNPATRRWATLPPPPSFYRGRLYLVFDPTVSLHYDVLFFPDAPEKPKPPHNLPPSVRADYEHEVNTMGSMEWPPYSYAVQVFSSRTGQWEERRFIREGDAAVTVSDVWSDPWPPTSRGALRRHAVYWRGAFYLHCRGGFVMRFSLLEQKYLVIKTPRLDTIVTEYDENTKPRVYLGKSKHGVYYTAIRGYQLQVWVLHEASESCQTPEWELKHQADLEPSFLRHYNRRLEETAKSWILDPREEESGDRGDHEWDSSDDSVVDAEEEEENNGTDRYYGLDLLGYHPYKEIAFLGNRFDGFAYYLGSSKLQYLGSLYPAGLSSSRAPTLESFIYTPCMDDLLPAQND
OG0004921	FALSE	TRUE	Os06t0162700-01	Zm00001eb060980_T001	MDFSCFQPHTGSCSYMPFDSYMQQNGHYELHPVDHPFEGIGEYTSAGSMVPSATFNDLGHQYYSERESKKPVVDHASSIDHKVGSYLPLLTPKTEVSHLIGSGLGSYKAYEMNGRFVPRKKASSNSLKKANVVKGQWTPEEDRKLVKLVEQFGLRKWSCIAQILPGRVGKQCRERWHNHLRPNIKKDIWSDEEDMVLIQAHKEVGNKWAEIAKRLPGRTENSIKNHWNATKRRQFARRRSRTSSKAPKSGTLLQNYIKSLGIGPSKTVAPLAQPTLSPSSPAPPAKAKTNDESLEHNPSNILNTQGILSIHENNCGETHSCEELLAPICDDFSVDMCDGLFDTKEEAAFQVYSVDDDVDMNYIFNHLDYAIKVDHEIDMEMTWDDDALGCVEPAGSAQSKTVHVKEEMDLVEMVAATQNCAGAENN
OG0004922	FALSE	TRUE	Os12t0595000-01	Zm00001eb030710_T001	MKGASIPAVAIMPSPLFLWRFKAILFLLWGLCCCKIGWDSVMRMSADLRDLFLYEAFLYYNPLLLVALMIWLWGVNLWVFAQSSVNYARVFDLAQTHLSHREIWRCATWLTLIVPTSMTAYLYLYSHGEVSLAASQPVVLLYAILLMILLSPFDMFYLSSRFYFLRTVWRIILPLQAITFPDFFLADIFTSMSKVFSDLERSVCRMVNRQVATIAWFEADSICGSHSVAIPLVLVFPYLCRFFQCLRQYKDTKEKTCLLNALKYSTAVPVIFLSALKYHVFPDKWISFYRPLWLISSVINSLYSFYWDIKRDWDLSILTRIFMFKNPSTWTNLLYGQIWVYYWVLGSNLVLRCTWTYKLSAHLRHNYLTLFTITALEIVRRFQWVFFRVENEWNKMTAKQNLEMSSDMPSEGDRLLDSSSHTV
OG0004923	FALSE	TRUE	Os05t0245300-01	Zm00001eb347520_T001	MAKVHRLISAVLRLAAAAAAAAAAIIMVTSHETTSFFGLEMDAKYSYTPSFVFFVAAYAVACAYSLLVLLVPPGSAASRLVLMSDVIVGMVLTGAVAATGAISEVGKNGNTHAGWLPICGQIQAYCNHVMGALIAGFVALVVYFLIIMYSLHVVTDPLCPCH
OG0004924	FALSE	TRUE	Os12t0411700-01	Zm00001eb164720_T001	MAAAASSSPLPRWAPTPSPSRPLWRWGGGTPDARTGGGAGGAGWSLGRMFPWQRRPAVAGFDGVEVAPRGGAGTDAVDDPGVFLTWEDVCVTVAGGAYGAQPVSILSGISGHAGPGEVLAIMGPSGCGKTTLLDTLAGRLGPGVNGTGLILINGRREKLAFGTSAYVTQDNVLMSTMSVREAVYYSAQLQLPGTMPAAEKRAHADGVIREMGLGDAMDTRIGGRMTKGISGGQRKRLTICVEMLTRPRLLFLDEPTSGLDSAASYHVMSHIARVAAREGMTVVAAVHQPSGDVFDLFHGLCLLASGRTVFFGAASDATQFFTQSGFPCPQLRNPSDHFLRTINKDFDEEIVESSKARRKTAVEAIDILTDAYQSPAYSEKTMNRIAEMKGIGGAPFRKREQASFSTKLFVLTRRSFVNMHRDIGYYWMRLGVYLGIGICLGTIFYQVGHSYSSIQSRCEVIMYTTALLTFMAIGGFPSFVEDIKVFRRERLSGHYGVAEFVISNTLSATPYLAVIAVIPGAMLYYLTGLTKGADHFAYFVVNLCMCTLLVESMMMIIAVIVPDFLMGIIVGAGVQGVMMLNGGFFRLPNELPKPVWKYPCYYISFHKYAVQGFYKNEFIGQTFPSDQLVEKNVTISGLQVLQEKLQVEMGYSKWVNIAILCGMMVVYRMMFFAIVKITEEVRTKRRGMRCKWCK
OG0004925	FALSE	TRUE	NA	Zm00001eb145290_T001	MSALVPPPPAPPPQLMVPVAYGGGGGAAARGSYGPVIAMLAVLAVLAAVAVAVGRLCFGRRVLGQAGGHDLEAWVERTCGPCVGASMFSSAPAAGGPAKEEGGGTAAAAAEQPPEGTERGEGSGSGGGS
OG0004926	FALSE	TRUE	Os07t0300200-01	Zm00001eb196310_T001	MSRLLPRITPLPRRRRSNPNPPISPALAASLAHVLATRSTNPTWARSLAALLPSPLSDARLAAAVSSLPDPDLALALLSWSQSHHHHDAPAPTPLAHSALLRLLARSRRFDAVDATLQSMSLAGAAPTRACLGALVAAYADAGMDGKATEMCERVREQYGSLPEVTHCNRLLRLLVERRRWDDARKLYDEMLAEEGGADNYSTCVMVRGLCLEGRVEEGRKLIEARWGAGCIPHAVFYNVLIDGYCRRGDMGRGLLLLGEMEMKGFLPTVVTYGAIINWLGRKGDLEKIGSLLLEMRGRGLSPNVQIYNSVIDALCKCRSASQAMVVLKQMFASGCDPDVVTFNTLISGLCREGRVQEAERLLREAIRRELNPNQFSYTPLIHGFCIRGEVMVASDLLVEMMERGHTPDVVTFGALIHGLVVAGQVSEALIVREKMTERQVLPDVNIYNVLISGLCKKQMLPAARNLLAEMLEQNVHPDKFVYTTLIDGFIRSENLGEARKIFEFMEQKGVRPDIVGYNAMIKGYCQFGMMNEAILCMSSMRKVGCIPDEFTYTTLISGYAKQGNISGALRLLCDMMKRRCKPNVVTYSSLINGYCKIGDTDTAEGLFANMQSEGLFPNVITYTILIGSLFKKDKVIRAAAYFEHMLLNQCSPNDVTLHYLVNGLTNSMACIINSNCSSTVKMHDKGALLDVFKGLVCDRWDPRNSAYNAIIFSLCRHNMLGKALDLKNKMANKGYSPDSITFLSLLYGFCSVGKSRDWGSILPNEFQRDELEIAFRYKLFDQYVVKSVSCEVSSVLQLYLEECRSLQQMEQKFAGS
OG0004927	FALSE	TRUE	Os05t0153300-00	Zm00001eb353970_T002	MAAAAAAGRPKMGEEKLIIRSEKVRFIDILSLLLLRRPITSYRFVEAGDQTAADVGSTPGDWLVALTELIQKALAAAYYPAKWIGAAVEFLLNFVALNGGLLGIIWNIFRCKLVIPLNREAPNFRSMIGMIDGRTELKPLPAADRQLQVSGEAADLESGGCAVPLIQQQYVGRDYSILEVTVMAAKIAYENAAYIENVVNNVWKFNFVGFYSCWNKFIGSDTTQAFVMTDRAKDASVVVVAFRGTEPFNMQDWSTDVNLSWLGMGAMGHVHVGFLKALGLQEEDGKDAARAFPRDAPNAAAGKPFAYYELRDVLREQLKKHPNARVVVTGHSLGGALAAIFPALLALHGETDILGRLLAVHTYGQPRVGDATFAKFLRASVPAAAYLRVVYRYDIVPRVPFDAPPVAEFAHGGTCVYFDGWYAGRVLGGDAPNPNYFDPRYLLSMYGNAWGDLFKGAFLWAKEGRDYREGAVSLLYRASGLLVPGLASHSPRDYVNAVRLGRIAPKEA
OG0004928	FALSE	TRUE	Os01t0653300-00	Zm00001eb296490_T001	MSGENEAKPVTVKIIETVYVEADTADDFKSVVQRLTGKDSVAAPEQNSALQAAQRIGTGREGSSRGDHKVGPSNTK
OG0004929	FALSE	TRUE	Os02t0464500-00	Zm00001eb195450_T002	MMEAHKLRFVRCPKCLQLLVEYPSIPVYQCGGCGTVLRAKNQVVPVTHTDSESGEHNNFPSSLKGSPQNNKSNCSDEQKIVSSNAQPSENAVEENISSTSKNANSCENVNQEITMSIGESVTPGEHENEENCSLIDGNVPNPEFMIKETDDKGTGANSSPKLIEKVENVDTSENANGEKGYTMDDAYDGSVGSEVAAVHSMAGEESRADSNNNMRGEIESVTEQKCSVSNKNVNCKEIAERSKLYEETEAKSNNMLIRREERSQLYEGLRVESHEDLIEELERSLSFSDDEEDFLDVTDNNGLNDALHYQIGSRRFLSGGKMNDASRSDPHGRLIEELERSFSDTEEPLEQHVVVADKDIAERVHGNEHGKDPQSLDAESANPCEGSISSFDDGHLKSGQSFHQNELTTDDTKEKEEGHMEDDNETNCVHENEHVVVTDKDIAERIHGNEHDKDPQSLDAEIANLCEGSISSFDDGHLKSRQSFQQNELTDDGTKEKEEGHTEDDNMTNCVQADDAAVAGFSSLSNERIHRKSPSFNKKKEERSYRYRASQLRQGLSLDSEDFKSIQNFIESQMDGTSSSLSSGSPSQGDLLQKTSNKFKNINRLERLKKMDELRDQLNRLSSQKGLEKRYQKKGLQYQPQLNSYDVEQHLQSVDADSIPSSCTLESYYGHGKPPMYPPPNTFSPTHPCTHCHFGHVQTHMPYNYDAWEFNSYYQSSYAGSTILDHESLKSSYKEQKRVVRKHILRPLSGASPFTICNSCFNLVQMPSDIYLSKTKIGKIQCGQCSKVLVLSFPAVCHMDAKISNEVAQKSNKPDDSIVTKTEDAASHSAECLTGDPVSINEEYGASFTRSFSTQAGSGLAASQSGKKVSDSALHRLMGYDSASQLLRHSRVFDDGYDSFESMVPVSNRVSRRKNM
OG0004930	FALSE	TRUE	Os12t0180400-01	Zm00001eb408310_T001	MIIPVRCFTCGKVIGNKWDLYLDLLQADYTEGDALDALGLVRYCCRRMLMTHVDLIEKLLNYNTLEKTETS
OG0004931	FALSE	TRUE	Os12t0151500-01	Zm00001eb196980_T001	LFLLALSLLSLSFRRHLFLPRGPSQYAGDALLRRLAATDVGGDQILAEAAALLANASVSSFPSIGNHHRLLYLRLPYRSNATSAPRQRAVSRLRVPFETLPSDESLLAAFRASLRSFLLARRRRRGGNVAGVMGDLAGLLGRRRRRFPTCAVVGNSGILLGSGRGAQIDAHDLVIRLNNARVAGFAADVGAKTSLSFVNSNILHYCAVRSAVTTPGCACHPYGRAVPMAMYVCQPAHLLDALICNATATPASPFPLLVTDARLDALCARIAKYYSLRRFVAATGEPASNWTRRHDERYFHYSSGLQAVVMALGVCDEVSLFGFGKAAGAKHHYHTNQKKELDLHDYEAEYQFYRDLQARPEAVPFLDEAPGFKVPPVKLY
OG0004932	FALSE	TRUE	Os12t0143900-01	Zm00001eb196590_T003	MAEERSPMDAAQRRLRAVSAHLQPPAAAGGVDLAANPTAGEYAHVQGYSVVLPEKLQTGKWNVYRSAKSPLRLINRFPGNPDIGTLHDNFVYAVETFRDCRYLGTRVCADGTVGDYKWMTYGEASTSRTAIGSGLIYHGIPEGARIGLYFINRPEWIIVDHACAAYSYVSVPLYDTLGPDAVQFIVNHATVEAIFCVPQTLSTLLSFITQMPCVRLIVVVGGDDANMPSAPATTGVEIITYSRLHSQGKMSSQPFRPPKPEDVATICYTSGTTGTPKGAVLSHENLIANVAGSSLGIKFYPSDVYISYLPLAHIYERANQVALLHYGVAIGFYQGDNLKLMDDLAALRPTVFASVPRLYNRIYAAITNAVKESGGLKERLFHAAYNAKRQALINGRNPSPMWDKLVFNKIKARLGGRVRLMTSGASPLSADVMEFLRICFGGEILEGYGMTETSCVISTMDIGDKLIGHVGSPNPSCEVKLVDVPEMNYTSEDQPYPRGEICVRGPTIFRGYYKDEVQTREVIDEDGWLHTGDIGLWLPGGRLKIIDRKKNIFKLAQGEYIAPEKIENVYAKCKFIAQCFIYGDSLNSSLVAIVAVEPEVLKAWAASEGIQYEDLRQLCADPRARAAVLADMDSIGKEAQLRGFEFAKAVTLVAEPFTLENGLLTPTFKVKRPQAKAYFAKEIADMYAQLREAESARQKL
OG0004933	FALSE	TRUE	Os12t0139400-01	Zm00001eb405030_T001	MAVATETQFHVLAVDDSLPDRKLIERLLKTSSFQVTTVDSGSKALEFLGLHDHEDSLVSVHADQLDVEVNLIITDYCMPGMTGYDLLKKIKESSSLRDIPVVIMSSENIPSRINRCLEEGADEFFLKPVRLSDMSKLKPHILKSRCKEHYHQEQHLQSNSDSNSSSNPTNNSSSDSSNSRKRKAADDEILPQTIRPRHS
OG0004934	FALSE	TRUE	Os02t0162766-01	Zm00001eb207540_T001	MNIVKGVADLLRKSAPASPGGGGAGGGGGGGGGGGGSPSSADRLAAAPSPRVRFSDSGEEGVLNALWQKYENAIDKAEKKKSLQIFVLHFIQAFKDWEPHHIEQSVDRESVSDDTVLGCSSGHPSEVILILVQEISQITSFITESSSCPESSANLSEQSTDLGLSTEGLTVLECLTIVTRSVHNCRVFSYYGGVQKVTALLKAAVVKLKTLTSLLAADEQLSNKTVENMRMMQKILVYIVTIISNFMDLEPTVTRIPRVVNTTEHTPSNNYLATVTPSTTKSIVSDRNWQQKAIVSVMEAGGVNWLVELLRVIRRLNLKEQWTDLSLHFITLYALRSTISENTRAQNHFRSIGGLEVLLDGLGLPSSKFSVSKHSFVPSDESSWLEILREAIKFGNVNNLQFLCENGRIHKFANSICWPAFMLQEFHQQKVLDPQVPNWKLDKESTGTSPTLESFSSPVDILDTAEWNEYSVKLSMALCSFLLPPKEIRYCPGATDVSQISLSISLAYWEQCARWIIKVLSTVFPCIKACASETELPNHIRILANTLQHYMLCTFRKVLISAPDLLKSFRAEGLWDLIFSEKFFYFGSSVEYIHQIVCETQNDHFIDATESTGSKSFNQADVNILQAEAISFLEFAATLNENTNNLPECSALLGALERCTYGPGLVGTILKSFHVILQLATEQTLASFKSLDVLTRVLKVACLQAQELRKLSHPRDDLSGNGSQSKNVQMTFSDERIKNTLTCVELAFNLFKEYVTISDLGRIQVLHNANCIECLFDLFQEENLRKHVLEQVLALFRLPPSSAQDHAAKLQLCSKYLETFTRAKEKEKDFAELSIDLLVSMREIIMIDRAYYQNLFRNGECFLHIVSLLNGTFDEAVGEQLVLNVLQTLTVLLAENDESKAAFRMLVGAGYQTLQSLLLDFCKWLPSQKLLDALLGMLVDGTFEINEKTTIKNEDVIILFLNVLQKSSTSLQHYGLVVLQQLLKGSITNRTSCFKAGLLSFLLDWFSVEERDDTVIKIAELIQIIGGHSICGKDIRKMFALLRGEKISVKQKHSSLLLTSLSHMLKEKGPEAFFEFSGHDSGIEIKSPVQWPYNKGLSFCCWLRVENFPENGMMGLFSFFTENGKGCLAMLGKNTLIYESVSQKHQCVLLPLSLPTKQWKFLSVTHTIGRAFSGGSQLRCYVDGDLVSTEKCRYAKVNEVMTRCSLGTELMPIGEEPTSLGFESTFAFTGQMGPVYAFSDALSSEQIRGIYNLGPSYMYSFLGDQNLLMNDDSLYKGILDARDGISSKMIFGLNAQASNNRTLFNVSSALDSLDKSKFEATIMGGTKLCSRRLLQEIIYCVGGVSVFFPLLIHFDDAVIHSGESSATGDELAGQVIELVASVLDGNVANQQQMHLLSGFSILGFLFQSVSPQLLNFKTLSALKYMFNVLKNCGMSEILLKDALSQIYLNPHIWAYANYEVQRELYLFLIQYFETDGKFLPILCGLPRIIDIVRQFYSEKVDSRSSKPLLHLVTKQVIGERPNIEEIRKIRLLLLSLAEMSLKLKVSSHDIRALVSFFERSQDVACIEDILYMIIRALSQNSLLSSFLEQVNSLGGCYIFINLLKREFEPIRLLGLQFLGKLLVGVPSEKKGPKLFGLPVGRPRSVSENLRKGITAAPQLFFYSISERLFKFPLSDHLCATLFDVLLGGASPKQVLQKRSQSDALKDRSSTSASLAPFFVPQILVCIFKYMQSCQDASARTKILSDLLDLLDSNPSNVEALMEYGWSSWLETSVKLDVFRDYKSISKAKDNGLEINELILVRNMYSLVLSYCLCSVKGGWHQLEDTTNFLLLKIEEGQLPNSCLLRDIFEDIVGSLLETSSEENIFVSQPCRDNILYLLKLSHELLVDQIGIKLLFPSPDMSAQSSSDDSLKEDISSTVVEIINAESNGQLTSLPWSNSTFTDGDKLSDDWWSFYDKIWTLLCNLNGKGQNRLTPKGSNAAVPSIGQRARGLVESLNIPAAEMAAVVVTGGIGTALSGKTNKIADKAMMLRGERFPRIIFHLVIMYLCKAGLENASKCVQQFISLLPNLISEDDQCKNRLHFLIWSLLRVRSQYGELDDGARFHVMSHLILETVIYGKSMLATSMLGRDDSAEANSNKESGFILNLVQKDRVLAAAADEVKYMNEAKADRLRQLQELHSKLDERSIEEIEQVQSFEDDIQFAKTAAISADDSRKAAFQLAFDEDQQIVADKWIHIFRALSDERGPWSASPFPNNIVTYWKLDKTEDKWRRRLKLKRNYKFDERLCQPSSTKSSNENTALSVDPSVSAKIPEKMKHFLLKGVRGITGDISSESCEDNNDMSEPSQNNPSENQVASDAADSADSSDYPTIVQNRKEPSSTGGDNDYTEVLSSVQCVLVTPKRKLAGQLTITRNALHFSFEFLVEGTGGSSVFNRFQDKKESDSKNELGSVEKLKGNFDGGRGNAAESGDALMKNQSNKIKHHRRWKITRIRAVHWTRYLLQYTATEIFFDDANAPIFLNFSSQNDAKNVGSLLVSLRNDALFPKGSTKDKNSVISFVDRKVALEMAESARESWRRREISNFEYLMILNTLAGRSYNDLTQYPIFPWILADYSSEKLDFNKSSTFRDLSKPVGALDAKRFKVFEDRYLNFCDPDIPSFYYGSHYSSMGIVLYYLLRLEPFTALHRNLQGGKFDHADRLFQSIESTYRNCLSNTSDVKELIPEFFYMPEFLENSNSYHLGIKQDGEPLGDVGLPPWAKGSPEEFIHINREALESEYVSSNLHHWIDLIFGYKQRGKPAVEAANIFYYLTYEGAVDLENMDDMLQKSAIEDQIANFGQTPIQIFRKKHPRRGPPIPIAHPLYFAPQSITVTSVVPSTISSSSSVLFIGLLDSNVVLMNEGLILSVKLWLTTQLQSGGNFTFSGSLEPFFGIGSDVISPRKIGTSLAENVEFGRQCLAAVQIHGDNYLILCGNWENSFQIISLSDGKIVQSIRQHKDVVSCVAVSSDGSVIATGSYDTTVMIWHAFRGRSNDKRSRNANYDLSTKDHVIIENPSHILCGHDDIITCLFVSTELDIVISGSKDGTCIFHTLREGTYVRSIRHPSGAGLSKLVASQHGRLVFYSESDLSLHMYSINGKHIASSESNGRLNCMELSCCGEFMVCAGDHGQIVLRSMHSLDVVWRYEGAGKTITSLVVTPEECFLAGTKDGSLIVFSIENPLLRKGSMQRNKIKSSVGG
OG0004935	FALSE	TRUE	Os06t0697600-01	Zm00001eb226550_T001	MEMVLDWRSVGSLIATIMVFRTALRDFLPPEAELYLRRLLARVAAAFRGPKGTILIDEADGASGGANDLYDAAQLYLGARCLATAPTVRLHKPRQAPRPVASLPDAHTTHDTFRGVRVKWTSTARPVERGASGGGFNPYNIYGRGGGGGGDQRSLELQFPRQHRDLIHDHYIPHVIDEATRMRLKSRERRLYTNRAAAPGDDHHRLWTSHAFSHPSTFDTLAVDPALREEIRADLLRFAARREHYARVGRAWKRGYLLHGPPGTGKTSLVAAIANLLEFDVYDLELTTVPTNSHLRRLLVSTTPKSVVVVEDIDCSLDLSDRKKKGGAGADDEEAAQLAMLSPAAAAAMAAVGRESISLSGVLNFVDGLWSSCVGERLMVFTTNHPERLDPALLRPGRMDRKIELGYCSPAALRVLAKNYLGVGDEGCEDADDDPDTVNGLMAEAEGLLAAEVRITPADIAEVFMGCDGAGAAAALRKLVDELRRRRDAPAVDTGASTEETTD
OG0004936	FALSE	TRUE	Os02t0204500-02	Zm00001eb276850_T004	MKFCKGGKVEVLQKADAPLGSWRPAEIVSGNGHTYLVSYDPCPVDSSVAVERVPRKAMRPSPPPPDGPVCWVTGDILEVFDSYSWKVAEVVRLLGFNYYLVRLLGSSLELRVHASNLRIRQLWQDGKWVAIPKDSARCPGGSLRSQSKGGKFGHGLIHTSGDSHLLLKNKNVFEGNMSRGMKRKSSPVSAFPTQRSEVTKRFQTSHRDGRCLHLVPGDSLHLTDKVDAVDSPCLMLGEKCMHDSLNNRANGFPKTNLAVVNTNVDYQYPAVTTQDSDTDSVASSVGSCNPSGSPYRPTHPQEYDSGDICSGTDDAEASVSGRESPLPIQDGLREETHLLELHAYRATMMALYASGSISWEQEALMTNLRLTLNISTDEHLAELRNLASSAVHSR
OG0004937	FALSE	FALSE	NA	Zm00001eb386080_T001	MASFARAARFLVLLQIALFVVSAVIMSSSVCHGARDGGGGGALDPNRPACIGCPSRGPYTRPPPPP
OG0004938	FALSE	TRUE	Os01t0952300-00	Zm00001eb140790_T001	MSDASSDLGGIRAGPVERDIEQAITALKKGAYLLKYGRRGKPKFCPFRLSNDESVLIWFSGKEEKHLRLSHVSRIIPGQRTAIFQRYPRPEKECQSFSLISHDRSLDIICKDKDEAEVWFAGLKTLISRSHQRKWRTESRSDILSSGATSPRTYTRRSSPLSSPFSSNDSIHKDGSDNYRLRTPYGSPPKNGLEKAFSDVMLYAVPPKGFFPSDSNAGSVHSMSSGHSDNTNGHPRSVPMDAFRVSYSSAVSSSSHGSGHDDGDALGDVFIWGEGTGEGILGGGSSRVGSSSGAKMDCLVPKPLEFAVRLDVQNISCGGRHAALVTKQGEIYSWGEESGGRLGHGVDCDVSQPKLIDALSHMNIELVACGEYHTCAVTLSGDLYTWGDGTFKFGLLGHGNDVSHWVPKRVNGPLEGIHVSSISCGPWHTALVTSAGQLFTFGDGSFGVLGHGDRESISVPREVESLKGLRTVRVACGVWHTAAVVEVMAGNSSSSNCSSGKIFTWGDGDKGRLGHGDKEPRLVPTCVAALVEPNFCQVACGHCLTVALTTSGHVYTMGSAVYGQLGNAQADGMLPVRVEGKLHKNFVEEISCGAYHVAVLTSRTEVYTWGKGANGRLGHGDTDDRNTPTLVEALKDKQVRSVVCGINFTAAICIHKWVSGVDQSMCSGCRQPFNLRRKRHNCYNCALVFCHSCSSKKSLKASLAPNPNKPYRVCDSCYSKLTKGLETDMHSSAKRAASVPGFSDTIEEDLETRSNAQLSRLSSMESFKHVDSRYSKKNKKFEFNSTRVSPVPNGSSHWSGLNISRSFNPVFGSSKKFFSASVPGSRIVSRATSPISRRASPPRSTTPTPTLGGLTSPRVVANDGKPTNDALSQEVLNLRSQVESLTRKSQLLEVELERTTKQLKEAISIAGEETAKCKAAKEVIKSLTAQLKGMAERLPGGAAKNTKLPPLPGISIPNDISSMGTESLGSPSSSGEQITNGHNGLLASNGPSSVRNKTSHAEVGKNGSRLPDAESCHEAEWVEQDEPGVYITLTALPGGARDLKRVRFSRKRFSETQAEQWWQENRARVYQQYNVRVVDKSTASVDNDIASN
OG0004939	FALSE	TRUE	Os01t0959000-01	Zm00001eb140450_T001	MAKPRRGRSASRSSSGSSRSPSRSVSSGSGSSRSRSRSRSFSSSSSPSRSRSPPAARRSSPGARRGRSPSPPPKRGSPSKKGRSPSPPPKKASPPRKASPAPESVVLHIDHLSRNVNEAHLKEIFGNFGEVVNVELSMDRMVNLPRGYGYIEFKKRADAEKALLYMDGGQIDGNVVKLRFTLAPRQRASSPVKAPPPPPKRDAPQNDKGATSAEKDAQQRPREPSPRRKAASPPRKRSPPNRRVESPRRPSDPSPRRRADSPPMRRRPDASPLRRGDTPPRRRPGSPVRRRSPSPPPRRHRSPMRPSPRRGRGSPSPRRRSPGPPRRRSPPPRRLRSPPRRPPPPPRRHSRSPPRRPLHSRSRSISPRRGRGPPLRRGRSDSSYSRSPSPPRRGPRRVSRSRSPRRGPRGRSISSDSRSSSSPSPRRR
OG0004940	FALSE	TRUE	Os01t0507700-01	Zm00001eb259960_T001	MGVLDHLSDLCSITETKEALKLRKKRPLQTVNIKVKMDCEGCERRVKNAVKSMRGVTSVAVNPKQSKCTVTGYVEPSKVLERVKSTGKAAEMWPYVPYTLATYPYVGGAYDKKAPAGFVRSAPQAMADPSAPEVRYMTMFSDENVNACTVM
OG0004941	FALSE	TRUE	Os01t0286900-01	Zm00001eb129570_T001	MECKGSSDLSPSSSMDSSTHPALSTTSSACRPPARWDLSTDLRLGLSLTSSSSSLQAAESIPSTPRNQVLSDWPPIKPFLRSALTASAGSARRRRTLFVKVYMEGVPIGRKLDLLLLDGYDSLLVKLCHMFKTPITYADVMEYHQRIPREKAAHVLTYEDQDGDWMMVGDVPWEYALPDQCKETKDRKNG
OG0004942	FALSE	TRUE	Os01t0200700-01	NA	MSDKCGNCDCADKSQCVKKGNSYGVVIVDAEKSHFEMVEEVAYENDGKCKCGTSCSCADCNCGK
OG0004943	FALSE	TRUE	Os09t0427125-00	Zm00001eb313520_T001	MRRKAMFTVGKTKGVVASLMHRRPFQHMVLRRLRELKKIVPDARDADVDILLQRTAEYICVLELKVAALRRLSVIYGA
OG0004944	FALSE	TRUE	Os08t0562300-01	Zm00001eb038910_T001	MIPGGGGGNPYFLQNQQQLFHALDGMDGGGAFMGAAEPAASESDTQCHALLYNLSVLKDKVQQLQPLVGLAVAHDGPGPVAAVSGASAVIQEIISAASSMMYAFQQLCSHGSSSSAAAAQAGHAKNGDQQAAVVMDHVMQQWQHQHGGGYDDNRIHSKTTAAASSQTAAGTIIELDAAELLAKYTHYCQVCGKGFKRDANLRMHMRAHGDEYKSSAALANPAKASAGGDASAAASSSNRSYYSCPQEGCRWNRKHAKFQPLKSVICAKNHYKRSHCPKMYVCNRCNRKHFSVLSDLRTHEKHCGDHRWLCSCGTSFSRKDKLIGHLALFAGHQPAVPLDRRANNGKRSSSSSAAQLGT
OG0004945	FALSE	TRUE	Os06t0680500-01	Zm00001eb225110_T002	MGAVRLLVLCLALAAAAVSAAGARPSAVAVGALFTFESTIGRAARLAIELAVDDVNADRTVLAGTKLNLITQDTNCSGFLGTIEALQLMEKNVVAVIGPQSSGIGHVISHVVNELHVPLLSFAATDPTLSASEYPYFLRSTLSDYFQMHAVASIVDYYQWKEVTAIFVDDDYGRGGVSALGDALAAKRARISYKAAIPPNSNTDVINDVLFRVNMMESRVLVVHVNPDTGMRIFSIANKLRMMASGYVWIVTDWLAAVLDSSGSGDLKDMSYIQGLIVLRQHTPDSDAKKKFISKWNNAARNRSITSGLNSYGFYAYDSVWIVARAIDQFLNSGQQINFSADPRIHDSNGSTLRLSTLKIFDGGEQLLQQLLLTNFTGLTGLVQFDSDRNLVHPAYDILNIGGSGSRLIGYWSNYSGLSVAAPEILYRKPPNTSTSAQRLYNVVWPGDTTTKPRGWVFPNNGQPLRVGVPNKASFKELVSGGTGPDNVTGYCIDIFNAAIKLLPYPVPCQFITIGDGLKNPNYDDIINMVAANSLDAAVGDFAIVRNRTKIAEFTQPYIESGLVIVAPVKQATSSAWAFLKPFTLEMWCVTGALFIFVGIVVWILEHRTNEEFRGSPRRQVITIFWFSFSTMFFAHRQNTVSALGRFVLIIWLFVVLIINSSYTASLTSILTVQQLATGITGLDNLISSALPIGYQAGKFTRNYLIEELNIPESRLVPLNTIQEYADALNRGPKDGGVAAIVDEVPYVEIFLSYHCNFRIVGQEFTKEGWGFAFQRDSPLAADLSTAILQLSESGQLQRIHDEWFTRPSCSSDDSGVGATRLGLGSFWGLFLMCALICVFALVVFFVRVCWQYSKYSSSEAAGEPSEADAAAATVAEIQRTKPKPKRLGSFKDIIQFVDKKEEEVRRAMKRRSSDKDNQAAGSSDAQSVASA
OG0004946	FALSE	TRUE	Os04t0475250-00	Zm00001eb079840_T001	MHACFHGGGGSGRTRTISIIRDLTKNMKAMSLKVKAGGGGGHARARRRRRRGSGAEAEEDLEMQDKDIAAAASASAKIAPEEERGGKRQAQCDKCRSALDDVAEEEEEEAAAGVADHAAGEESDGEWVAEPEPGVLMTLVSRPDGTNHLRKLRFREELFDGPRAAQRWWADNYDSIVELYSIVQSTGGSHDDGDDAEEDLEDDEPATPCQSEDDHHQPRRWQRLGCESASTSGGPSSGSGSGSGGGSASTVGSPILGLVVATPSSSKSGRGPGQAQSHKHKCRSLHIN
OG0004947	FALSE	FALSE	Os04t0638700-01	Zm00001eb431800_T003	MDQHGEKEENKSQDSADQREEAEEEDTSEESMDQRDGYKAEESALLKEVVGSEEAASAPPLFAHPCSLLQLLLRACAGCLGLHGYCGDPKPAAAAAAAAADSSQEGEGGEKANYMEEVITRVWAVRRPRPPGRPREGSGGNGGVHH
OG0004948	FALSE	FALSE	NA	NA	MGATASHSSPNLPSSCTLVKTVTTTKLFTVPDYSKWARMPAGSVLKFGKFSHNYGRYRLKVYPAGFDEESADYVAIFVAVAGFGGPRFHPDVRVFIEILDVGGERAVFDNHTARSEQTLVDEDGSKGYVRFVKRTELEEASCVRADDTFTVRCTLSVDVKATKKLSSLRPPA
OG0004949	FALSE	TRUE	Os11t0117600-01	Zm00001eb406000_T001	MTLGRQQELLAQLRELLPSPAKAASSCDGRRRRRRGSKRPQDDDEKSNNGQEPHPSCKKRRRKKQQKSTSSLVTSVPDFDGYQWRKYGQKQIEGAMYARSYYRCTRSAEQGCPAKRTVQRNDDGGGAAAPKYTVVYMGEHTCTPNDSMEAPVILETTAVVAPPDTPSSGGSCCSSTTTTTGTESPAISDITWSSLFAVHDSWAPATASSLQEMEDFTGPIRSPVHIAAADGWTIDHLLQLANPVSHFSF
OG0004950	FALSE	TRUE	Os11t0133900-00	Zm00001eb235420_T002	MAAAAPVYRRVLKAVQKHVGGGASKQHFRDFVAAEFRAPAGTEADARARLRLAGDYAYLLTSVHHHKDLLFSYNIAVDRSDEMKKILNKSAASVGLQLPDVYQP
OG0004951	FALSE	TRUE	Os11t0181800-01	Zm00001eb201230_T002	MGLWGWLWGRRGPSGFGPASTAEEVTAGVDASHLTAIVTGATNGIGKETARVLALRGAKVIIPARTLESGMKVKESLAEQIPSSKLHVMEMDLSSLDSVRSFARSFNSSHKHLNILINNAGIMACPFQLSKDGIELQFATNHVGHFLLTNLLLDKMKSTARETGVQGRIINVSSIAHKRSDGSCFDLNKLNDKSRYNPFIAYSHSKLANILHANELSRRFQEEGCNLTANSLHPGVIATNIGRYVLTNSVLISILSVAKLFLKSIPQGAATTCYLALHPDLKDVSGKYFADCNEATPTAVARDAELAKKLWEFSEELVKRNQK
OG0004952	FALSE	TRUE	Os11t0200950-01	Zm00001eb171210_T002	MSRRGKAAKASTAGCGDRLSALPDAVLQHALGFLEAGEAVRTCVLSRRWRHLWRLIPRLRVTDVEAFRSVEKLNRFVDQLLLLRDAGSVLDECELDLRGLLRLDDALVDLWIRRVLACRVRVLRVQLYTNLPTSQGEPLVKLVDQPLLSQHLVRLEISGVYLEERSFDFSSCPVLEDLKIADCVLHTDKILSQSSKHISIMGCQFLWDMDPTHISAPSLVSLQLHDCNMIPVLESMPLLETASLNLGHTFEEYCGFCDNDGLEYWECECGMCGLYWDNDNHRKHDFSVFLGGLSSATCLELIASPEMIIFKRDLRCCPTFSKLRSLSLNDWCLVADFQILLYFLHHTPVLEKLTLQLRKEPKSGMKMQRSRYMEQSLTLSQLKIVEVKCHIIDKRVHILTKILSSCSISLAKINIQKL
OG0004953	FALSE	TRUE	Os10t0377400-01	Zm00001eb223850_T001	MAGGEKVDYVFKVVLIGDSAVGKSQILARFARNEFSLDSKATIGVEFQTRTLLIDHKSVKAQIWDTAGQERYRAVTSAYYRGALGALLVYDITKRQSFDHIPRWLEELRGHADKNIVIMLVGNKSDLEDERAVSTEDAKEFAEKENLFFLETSALQATNVENAFQTVLSEIFKIHSKKNIAADPKANGAAPSLAGKKVLVPGPAQEIPKSKCCSSM
OG0004954	FALSE	TRUE	Os03t0167200-01	Zm00001eb005170_T001	MGLSISYPPDDYLPEDDEDMDRLFVRSLSFDNLSTLETLESPPALLDALTSKRLIVRGSLSFKKREGDPFQVETTLSMVSPKPDKESCNHKPTSLPRYGPMENLPPDSPVIGMVSPKHQAAAIRVQKVYKSFRTRRQLADCAVLVEQRWWKLLDFALLKRSSVSFFEVEKPESALSRWSRARMRAAKVGKGLSKDEKAQKLALQHWLEAIDPRHRYGHNLHYYYQHWLHCESKQPFFYWLDIGEGKEVNIEDHCPRWKLLQQCIRYLGPKEREFYEVMVEDGKMMYKLSRKIVDTSEGPRDSKWIFVLSTTRVLYIGTKNKGTFQHSSFLAGGATSAAGRLIVENGILKAVWPHSGHYRPTEANFREFMNYLKKRNVDLTNVKLSPSEGEEDEWLRLRGGLSQLDLTESSNPEKQEDTKSQPPRADEDKAAATATPATPPSTSGETTTTAAAGTPVMKRSSSGNRLQRKRPPRLTVNKSRLGKGTAEQGAGAFGDCLDFCKENLFRGGEGGEEVVVVPQEKILHRINSKMALHSYQLGNQLSFRWTTGAGPRIGCVRDYPPELQFRSLEQVSLSPRGGAGPARFGTPRQSPCAPLVSPTPGGLGSPLYAAAGTPTSRLQHGAA
OG0004955	FALSE	TRUE	Os10t0444400-01	Zm00001eb047110_T001	MQHRSPAAATASGAAAAAAAMAPGVGGVEPAVTLDQVPRWSDPDQRLSPSSSSAAAADGGSEPAASAFLSFSDPLTGDDGGAAGGGRGGASRFPVDHEINSRIYLWRGHPWNLEVDAVVNSTNESLDEAHSSPGLHAAAGSGLAEECATLGGCRTGMAKMTNAYDLPARKVIHTVGPKYAVKYHTAAENALSHCYRSCLELLIENGLESIAMGCIYTEAKNYPREPAAHVAIRTVRRFLEKQKGKIAGVVFCTTSSSDTEIYKRLLPLYFPRDKQEEEIAVSKLPADVGDENGETVIDERKIRIRPLPAGAADRTVTTAPVDLPLDSGLASKRSSFKLDSYLDPSFMSLIKDPDLRRKEQWEKSAQAQKGFNYARLLGYGDLGCPSLSAAEEYSLHSRYLAKANSLNLSEIAEMKIIYRGGVDSEGRPVMVVVGAHFLLRCLDLERFVLHVVKEFEPLIQKPYTIVYFHSAASLQPQPDLGF
OG0004956	FALSE	TRUE	Os10t0510200-00	Zm00001eb043790_T001	MHLTLSPVGTRKAAHARSASQPCHSHPVLARLDGGVRALRSWSASASSDSSSGLALVEAVLAALGELLALPQAAAALRDAAAAACDQILDGFLVLADAYGTFESALLALKQSVAELRAGVRRGDGAAVAASLRARRRRTEKELCRLAAAMRHASRHTSRPADATDGEVIDVV
OG0004957	FALSE	TRUE	Os08t0477800-01	Zm00001eb038310_T002	MVKENAEKDDGIGECPLTSELSENKLRHNFRLGDITWVKHSGSSWWPAQVIDEACVSGKPKKKAKHDALVRLYGTCQYLYVDPWKSNAEFEMMLKQENKSAMEAFHEVLEKELSHVKSPSDYDEEAVNSKGKTSSRKVRKREGLKRSGRRGVKESATTEGLGDKTEQRYGAEQDQEVGSTATTGVAVLKGRKREGVRQSSPTHGKEQAIDKASSENSAEGLRDKTQKHISFVQDKEGNKMATEGTLVVRREGLRRSARINTKEYLDAAEDSTSQLSDTSASEDGTEVGNRTSESQNQHKDDAMVDGTWAPDAEIRTMVRDTLFSDIIARQHAAEMAYVDDVINGICDATEENMTGGATAATKGGRGIKRSGSRAEAESCNVTQRLRKVDKVTRSPNEATEDPMQVTNPETMNYHITKNNNSKGNDSDSLEGIIDTTPSRDAATAELGQLSARQIRIMQSLALIAPSGSPFGRNGLVAATHR
OG0004958	FALSE	TRUE	Os02t0332200-01	Zm00001eb189870_T001	AAAAAAPAPSRKTETYTDTKRRDDVRGANIAAARAVADAVRTSLGPRGMDKMISSGDQAQEVIITNDGATILSRMSLLQPAARMLAELSRSQDAAAGDGTTTVVVLAGSLLRRAQSLLSAGAHPTAAADALHRLAARAVEVLHAMAIPIELSDRDSLVKSASTALNSKVVSQYSSLLSPLAVDAALSVVDPAHPDLLDLRDIRIVKKLGGTVDDTELIRGLIFDKKASHAAGGPTRVENAKIAVIQFQVSPPKTDIEQSVIVSDYAQMDRILREERNYILGMVKKIKAAGCNVLLIQKSILRDAVTDLSLHYLAKAKILVVKDVERDEIEFITKTLNCLPIANIEHFREDKLGYADLVEEVSVGESKIVKITGIKNMGRTATVLVRGSNQLVIDEADRSLHDALCVIRCLVNKRFLIAGGGAPEIEMSMQLAAWAKELQGMESYCIKEFADALEVIPYTLAENAGLNPISIVTELRNRHAKGEKNAGINVRKGQITNILEENVVQPLLVSTSAITLACECVRMILKIDDIVTVR
OG0004959	FALSE	TRUE	Os01t0156000-01	Zm00001eb065420_T002	MMAAAARSTGMAGKKPRKPYTITRPRERWAADEHDRFLHALVLFGRDWKRIEAFVATKTSTQIRSHAQKHFLKAQKLGIAVPPPHPRRAAVLGQPPVSCPAWFAGDAVTPSDEMIQLPLSPDDLYFAQVYRFVGDIFGSDAPRPVEAQLQRLLGADPVIVDTILRVLGNLEENLSL
OG0004960	FALSE	TRUE	Os03t0731050-00	Zm00001eb056180_T002	MQARMASMEDVKEARQSAAAAQGQARVFPTGMLKVFLGFLLLGVGLSAFGMYMARHTLAAAAPALFRPCLGASAAAEEELEGLERWTRPPARARHAMTDEELLWRASFAPRVRGYPFRRVPKVAFMFLTRGPLPLAPLWERFFRGHEGRYSIYVHALPSYHANFTSDSVFYRRQIPSKIAEWGEMTMCDAERRLLANALLDISNEWFVLVSESCIPIFDFNTTYTQFQNSSQSFVMAFFDPGPPYPYRYNWNMTPEVELTQYWPSQWFEVDRELAIEIVKDTVYYPKFKEFCRTHCYVDEHYFPTMLTIEAPHSLANRSVTWVDWSRGGAHPATFGRGDITE
OG0004961	FALSE	TRUE	Os03t0805200-01	Zm00001eb116270_T001	MRSSWADSVANAEESAPATGAAPAPVANHQNSRPTRSAYVPPHLRGRSPGPPSENQAPSPAPAPAPAPAGAQSSTAVQPSGYAAIVGGSRWAGPAGGGGSSGLGGTRQGGGGGGGGGGGWNSRPGWDRRDREPNPFANTEATEVDFESQANTGINFDAYEDIPVETSGHDVPPPVNTFAEIDLGDALNENIRRCKYVKPTPVQRHAIPISIAGRDLMACAQTGSGKTAAFCFPIISGIMKSRPPQRPRGSRTAYPLALILSPTRELSVQIHEEARKFAYQTGVRVVVAYGGAPIHQQLRDLERGVEILVATPGRLMDLLERARVSLQMVKYLALDEADRMLDMGFEPQIRKIVEQMDMPPRGVRQTMLFSATFPKEIQRLASDFLADYIFLAVGRVGSSTDLIAQRVEFVLEADKRSYLMDLLHAQKANGAHGKQALTLVFVETKRGADALENWLYTNGFPATSIHGDRTQQEREYALRSFKSGATPILVATDVAARGLDIPHVAHVINFDLPNDIDDYVHRIGRTGRAGKSGLATAFFNEGNLSLARPLCELMQEANQEVPQWLERYAARSSFGGGGGRNRRSGGARFGGRDFRRDHRGGGGGYGGGGGGYGGGGYGGGGGYGGGQGATSSWD
OG0004962	FALSE	TRUE	Os03t0821200-00	Zm00001eb211700_T001	MVFSSVPVYLDPPNWNQQQQQQAHHGQLPSGGGGGGGVDAHAHHHQQHQLPPVPPPGALMAPRPDMAAAVAVSGGGGPTGGSSVRPGSMTERARLAKIPQPEPGLKCPRCESTNTKFCYFNNYSLSQPRHFCKTCRRYWTRGGALRNVPVGGGCRRNKRTKSSKSSSSSAASASATGGTSSSTSSTATGGSSAAAAAAAIMPPQAQLPFLASLHPLGGDHYSTGASRLGFPGLSSLDPVDYQLGGGGGAAAAIGLEQWRLPQIQQFPFLSRTDAMPPPMSGIYPFDAEGAADAAGFAGQMLAGSKVPGSAGLITQLASVKMEDNPPSTAMTSASPREFLGLPGNLQFWGGGNGAGGNGGSASGGAVAPGGGWADLSGFNSSSSGNIL
OG0004963	FALSE	TRUE	Os03t0823500-02	Zm00001eb062900_T001	MEKSLRVGVMEDRGEWVHDSSVDHRGRPPSRGATGSWKAAMFIILIEFSERLSYFGIATSLMLYLTKVLQEEMKVAAKNVNYWMSVTTLMPLLGGFLADGYLGRFSTVVFSTVVYLLGLMVLATAQLAPRLKPGHSLRLHETLFFVGIYLVSVGTGGHKPALESFGADQFDESHAAERVQKMSFFNWWNCALCSGVLLGVTVIVYAQDRIGWGAASVVLAAVMAASLVVFLAGWRFYRYRVPEGSPLTPLLQVVVAAVRKRRLALPADAGELYEVKPQNIKKRLLCHTHQLRFLDKAAIVEHGGGEDAAGPWRLATVTQVEETKLVLAMVPIWVATLPFGMAAAQVSTFFIKQGSVMDRRMGPHFVLPPASIFALSAIGMIATVAVYDKVLVPYLRRATGGERGISILRRVGIGMAFAIVALAVAAVVERRRLRSPSPASMSVLWLLPQFVLMGVGDGFALVGLQEYFYDQVPDNMRSLGIGLYLSVIGAGSFLSSLVITAADRASSRGGRASWFAKDLNHSRLDLFYWLLACIGAVNLVFYAVVATRYSYKTVKAGKVGVDKSAGDIECAAAA
OG0004964	FALSE	TRUE	Os10t0564800-01	Zm00001eb023890_T002	MGCFHSTAKRQHPGYEDPVHLASQTAFSVSEVEALFELFKSISGSVIDDGLINKEEFQLALFKNQRKENLFANRIFDLFDVKKRGVIDFGDFVRALNVFHPNIPMEEKIDFSFKLYDMDGTGFIERKEVKQMLIALLGESEMRLSDEIIETILDKTFSDADANQDGKIDRTEWENFVTRNPSLMKIMTLPYLDITTTFP
OG0004965	FALSE	FALSE	Os03t0363600-01	Zm00001eb017760_T001	MGIVRVAEDVEAGVVGAGGGGGGEVTEPLLRHCGKEEEAESKIRDEAEASECGSEGRRDGGSLRMVLLSTAVAVCGSFEFGTCVGYSAPTQSGIVDEVGLSISEFAIFGSILTIGAMIGAVTSGRLADFLGRKMTMRISATICIFGWLSIHLAKSAIMLYFGRILLGFSTGVLSYVVPVFIAEIAPKNLRGGLATSNQLLICSGSSATYIIGALVAWRNLVLVGLVPCVLLLAGLFFIPESPRWLANVGREKEFHTSLQKLRGEDADISEEAIEIKEYIESLRSFPKARLQDLFLSKNIYAVIVGVGLMVFQQLGGINGVGFYASYIFSSAGFSGKLGTILIGIIQIPITLFGAILMDRSGRRVLLMVSASGTFLGCFLTGVSFYLKAQGLFPEWVPTLALSGILVYIGAYSIGMGPVPWVVMSEIFSINMKAIGGSLVTLVSWLGSFAISYSFSFLMDWSSAGTFFMFSAASLVTVLFVAKLVPETKGRTLEEIQDSLNSRR
OG0004966	FALSE	TRUE	Os03t0786700-01	Zm00001eb012220_T005	MGEVENKLKDYEIKTEGEAEILMLKSNAVFFNPVQVHNRDMSIAVLRTFVAKRKEEHEALMNKRNKSHQKANQSEPSVLNGESASTSQHDEMDVVHEKELNQAADEMEDLSKEATKTPSWKVTRELKPPIVLEALAASGLRSLRYAREVDGLEKVVALDNDKASVEACKRNIKFNGASAISKVEAHLADARVYMLTHPKEFDVVDLDPYGSPSIFLDSAVQAVADGGLLMCTATDMAVLCGTNGEVCYSKYGSYPIKGKYCHEMALRILLASIESHANRYKRYIVPVLSVFMDFYVRVFVRVFTSASEIKNTPLKLSYVYQCAGCDSFHLQCLGRTITKNNSVKYAPGIGPVVPQECSDCGKKFNVGGPIWSAPIHDQDWVLSTLTDVRSMKDRYPAYDKITSVLTTVSEELHDIPLFFSLHSISGTVKCTSPSAVMFRSAVLNAGYRISSTHVNPLGLKSDAPWDVIWDIMRCWVKNHPIKEQPRDSPGTAILSKSPKLEANFSRAVAALSKAQAKKVKRFLPNPERHWGPKVRAGRKITSKHISLLGPEAINGVNGAISHEDGSGAVIDKPARETEVIVTDEENEPSTKRQKTGDDELASEP
OG0004967	FALSE	TRUE	Os03t0250200-02	Zm00001eb398540_T002	MMGGFLSRVLLLAFGYAYPAYECYKTVELNKPEIEQLIFWCQYWILVALMTVLERFGDFTISWLPFYSEAKLMFFIYLWYPKTKGTTYIYGTFFRPYISQHENEIDRNLLELRARASDIVVVYFQKAATLGQNTFFDVLKYVAAQSPSQKSRQQRSQEPQQPQQQQPQPQLHQQQPPQKQAPTVIRRAASIAARQAAMAQQSQETKTVPSSPKIKRQASAKAGLVASTKPTAAASTTKPDENTKKSEVKPAAEQVPAPATDADVPRSEPSAPPPPEAEGVDKMAVDEADDAVEGTEELDPAPGETSEETPMEETIRVTRAKLRRRAAAEDPEGN
OG0004968	FALSE	TRUE	Os02t0749800-01	Zm00001eb255520_T001	MPGILSEEKLQRKVEFLKTEVGLEPAYIAQRPVLLMYSLEKRLVPRHYVIKVLKAKGLLKKDIDFYSVVSLSEKKFVEKFIDPYKDSVPGLADAYAAACAGKVPAEVQL
OG0004969	FALSE	TRUE	NA	Zm00001eb321480_T001	MDSSKRSGGRTPFKDLTNTINTGDQNISNDDGQLTDPKERKRQRDRERYAQMSEKKDELLKKRREAYQQKKALAALTQ
OG0004972	FALSE	TRUE	Os02t0101700-01	Zm00001eb229270_T003	METRSRKRAAAASSASASKRSRRSRRSSAAPAPAMDPSPSSRRRARAPAADKGKDPDPSSTSNPSPPVAPDDDDDSVAPFPHSFTSASTALQGLLRRLGAGLDDLLPSSAAAASSSSSTSAQLKRILAGLQADGDESRQLQSLMQLCEMLSIGTEESLAAFPVDAFVPILVGLLGREEAAGGASPDVMLLAARALANLVDVLPSSCSAVVHYGAIPCFCARLLTIEYMDLAEQSLQALKKISQEHPTACLRAGALMAVLSYLDFFSTGVQLPSDASEFVMEAVPLLTNLLNHHDSKVLEHASVCLTRIAEAFSSYPDKLDELCNHGLVAQAASLVSVSNSAGQASLSTSTYTGLIRLLSTCASGSLLAAKTLLLLGISGTLKDILSGSGLIAGTSVSPALSRPADQMFEIVSLADDLLPHLPVGIISLPTYFHVFVKGSSTKKSASTKQDGAGSTENERSGHERLLREHPELLQQFGMDLLPIMTQVYGSSVNAPIRHKCLSIIGKLMYYSSAEMIQSLLGTTNISSFLAGILAWKDPQVLIPALQIAEIMMEKLPETFSKLFVREGVVHAVESLICSESSNTVPSQVSPQDKDNDSVMYSRSRRQRRRGGAAPTENSSLDESNASNSGIASSPPSSTEVPNTSLRFAVSDRAKSFKDKYFPSDHDSSDIGVTDDLLKLRTLCAKLNTATENVVTKAKGKSKALSANHFDISHDVEEQLDLIVTEMLAELSKVNGVSTFEFIRSGVVAAFLDYLSCGTFGKERVSEANLPKLRQQALRRYKSFISVALSLDHERNETPLTLLVQKLQSALCSLERFPVVLSQSSRIGIGGSRLTSGLSALAQPFKLRLCRAQGEKSLRDYSSNIVLIDPFASLAAVEEFLWPRVQRSEAASKPIVPSGNNSESGVPGTTAGASSTPASAQSGRRPTTRSKSSAANSGTSKKDSQEESTNTAKGKGKAVVKPSSDEPKGPNTRNATRRKAASEKDLEMKQTHGDSSSEDEELDTSPVEIDEALMIDDDDISEDEDDDHEVLQDGSLPICAQDGVHDVKLGDADDSNIGSASDNQAQPSSGSSARNIMSRGADAAEFRSASTFGSRGAMSFVAATMAGLASVGGRGVRGSRDRRGLSLGGSMNEHNKLIFTAGGKQLSKHLTVYQAIQRQLMLDEDDEERFNGSDLPNDGNRFWGDVFTITYQKADSQVEKGSQGGSTSLHSKSDSCRSISEAHRASLLDSILQGELPCDLERTNSTYNILALLRVLEGLNQLSPRLRVQAASDDFAEGKITTLDELYKTGAKVPSEEFVNSKLTPKLARQMQDVLALCSGSLPSWCYQMTKACPFLFPFETRRQYFYSTAFGLSRALNRLQQQQGDNHNSGGEREVRFGRLQRQKVRVSRNRILDSAAKVMEMFSSQRAVLEVEYFGEVGTGLGPTLEFYTLLSHELQSARLGLWRSSSPYDSGMQIDRSGVIHVNPEDDLPAKELNSDLSDDGRHLIQAPLGLFPRPWPPNVDASEGSKFFKVIEYFRLVGRVMAKVLQDGRLLDLPLSTAFYKLILGQELDLFDIISFDAEFGKTLQELQVLVERKRFLESTSGKNQLVADLRFRGAPIEDLCLDFTLPGYPDYVLKEGEESTIVNIYNLEEYVTLVVDATVKSGIMRQVEAFRSGFNQVFDISSLQIFSPQELDYLICGRQEIWEPESLVDNIKFDHGYTAKSPAIVNLLEIMAEFTPEQQHAFCQFVTGAPRLPPGGLAALSPKLTIVRKHPSSAVNTSNTTGATEAADDDLPSVMTCANYLKLPPYSTKEIMRKKLLYAILEGRGSFDLS
OG0004973	FALSE	TRUE	Os02t0157900-00	Zm00001eb144140_T001	MAVTKLNPAAPPFHCSSRLHLPPPPPPMPLYHAAACPPPFPFVATYSCAPFPPHYPLPPPPPPFLRKVPPPPHGRPPHKLMFPGGVGAEKLQAQAAAKARAAVKEPAAAPRPRVAAPCGRVQARRGRSKERPRKAAAAGARSPSPVFTTRPASPVPAPAWLKGSVTTVMVRNIPNKLTRGEMMQLLDDHCARANRRRGAVLSAYDFLYLPMDFRRSSNMGYAFVNFTTAEAARGLHYALHGCRWKVFGSKKVIDICAARIQGKEALVRHFSRSTFACHTDEFLPAVFSPPRDGAADPPAPTRVGNRVPPRPATVAG
OG0004974	FALSE	TRUE	Os06t0303700-00	Zm00001eb172100_T002	MGEERERRKKKREGKKKSENEKAVMGIEEKEGHKSKKEKGRGKEKKNKGSVDSDSRKHGVEKEQAENSMECSEHEGDTSKDVKKDKKKKKKEKEAETTGQKQTLDSTIENVGSEHAERDKGEGKQSSKSKKSKRKREDGEPAAEGSAGDQIVTREDKKRKKEHSVVLEEGSQIDITKMGEKREGKKKRRKESDKVGPDLSQNASAGGEEADVDGKNDKKKKKSKEENGGGKKEKEKAARSKDKGRRVSFADDVEVFSIDGGDDEEGGRSGESKLVHGQRFTPEEDATLMEAIMNYAEMKQLGEKGLEMIRASSKHPELKGCWADIAKSLPHRPSKAIYKRARILLYRSDERKWTQEEYEKIRRFVEKNGTDWKTLAKELGKSEIHVKDTWRRIKPKNLKKGAWTQDEYQNLFDLVNLDLRVKAHQEYDPGHRLLRDNISWEAISDKLTTRNHKNCCLKWYQQLASPLVKQGIWADTDDYRLVEALQKVDAVCVEDVDWDSLLDHRSGEVCRQRWNQMVRNIGGHREKPFIEQVEVLSKRYCPEMLDYRK
OG0004975	FALSE	TRUE	Os06t0620600-01	Zm00001eb206110_T002	MAAMNSDLGGLAGRPPNAQPNPFESAMYGAGPGLIRTGLGAYGEKFLGSSSEFMQSNITQYLSDPQYYFQVNSQYVRNKLKVILFPFFHRGHWTRITEPVGGRLSYKPPIQDINAPDLYIPLMAFGTYIVIAGYALGVLGRFTPEALTLQFTRGLVGWFLQVILIKGLLYSLGSGEAPLLDIVAYAGYGFAGTSLAMLARIFWSYLYYFIMPWFCLCTGVFLVKTMKRVLLGGPRSYERHPSRNHYFLLFLAVVQFPMLFWLGNISG
OG0004976	FALSE	TRUE	Os01t0152800-01	Zm00001eb124060_T001	MLLVRIRCLLQLLLLLSATATNATAETSSTGHGGDERALVAFKAKISGHSGVLASWNQSTSYCSWEGVTCSRRHRWRVVALDLSSQGLTGTISPAIGNLTFLRSLNLSFNTLQGEIPPSIGSLRRLQSLDLSQNMLTGVIPSNISRCTSLRVMYIGSNKGVQGSIPAEIGNMPSLAVLELPNNSITGTIPSSLGNLSRLTILSLAYNYLEGSIPAGIGNNPYLRFLQLSINNLSGLLPPSLYNLSSLYYFYVAGNKLHGRLPADLGKSLPSIQQFGIGENRFTGALPLSLTNLSRLQILYISSNSFTGVVPSELGRLQNLEVFVLDVNKFEANNEQEWEFIASLTNCSRLQMLSIGWNRFAGKLPSSLANLSTNLQWLRIPSNNISGVIPSDIGNLASLEVLDFSENLLTGVIPESIGKLTQLNQLYLYSNNFSGHIPSSIGNLTSLSILVARANSLEGPIPPSIGNLSKLSALDLSSNKLTGLIPNEIMHLSSISISLDLSYNLLEGPLPLEVGNLVNLEQLILSGNKLSGEIPDTIGNCRVLEILLMDDNSFQGSIPATFKNMAGLTLLNLTNNKLNGSIPGNLASITNLQELYLAHNNLSGPIPELLGNSTSLLRLDLSFNNLQGEVPKEGVFRNLTGLSIVGNNALCGGIPQLHLPKCPNSTARKNKKGMPKSLRIAIPTTGALLLLLSGLVWAGFLYRKFKTAPKKEMPPQFTEIELPIVPYNDILKGTDGFSEANVLGKGRYGTVYRGTLENQAIVVAVKVFNLQQSGSYKSFQAECEALRRVRHRCLVKIITCCSSINHQGQDFRALVFEFMANGSLDRWIHSNFEGQNGQGALSLSQRLDIAVDIVDALDYLHNGCQPPVIHCDLKPSNILLNQDMRARVGDFGIARVLDEATSKHPVNSNSSIGIRGSIGYIAPEYGEGLAVSTYGDVFSLGITLIEMFTGRSPTDDMFRDGLSLHYYAEAALPDKVMEIADSNIWLHDGANNSNDTRHITRTKECLSAVIQLGVLCSKQLPTERLSMSDAAAEMHAIRDAYISTQ
OG0004977	FALSE	TRUE	Os02t0276400-01	Zm00001eb237290_T001	MPSHLALLSCLLVLLLSLDKFLLHYLKKRWLSGTGGSIIPRIPSSPSKSRRSMAAAKWSETAMLVIDMQKDFVDPAMGSPMLVAGGEAVVPAVAEAVAVARERGIFVVWVVREHDPSGRDVELFRRHLYSGGKGPTVKGLKGAELADGLVIKEGEYKLVKTRFSAFFATHLDSVLKTSGIKNLVIVGVQTPNCIRQTVYDAVALDYEKVTVIIDATAAARPDIHLSNIRDMKTIGVETPTLEEWRR
OG0004978	FALSE	TRUE	Os02t0290300-01	Zm00001eb420250_T001	MDENWVEGSKHTSAPVSFSGSVPRYQTSSPRRSRQRNIFHLLTQREVSPRTKHQAKRLWSKPPTCDADSTELRYAATDAKHDLFSWAESQSLHRWSAKYCPLLPPPRSTIAAAFSPDGKTLASTHGDHTVKIIDCQTGKCLKVLSGHRRTPWVVRYHPLHSDILASGSLDHEVRLWDANTSDCIGSQDFHRPIASIAFHARGEILAVASGHKLYIWNYNKRDEASAPTIILKTRRSLRAVHFHPHGAPYLLTAEVNNLDSADSPLTLATSSGYSNYPSAVFFANINSRCCPHLESNMSSPFLLWPAYLRDDGSICLLRNDLASNSTNVQQRSSSLAQNSLASDAENQQSDQFVTPMDVCPGEPSASNDIVDTVSASGASGLSGIEMHTARGQSNSRLQGSSSTSNLERSSAGDDVQMSSLSNSAPIPATAGPSGPDGRRMPMNSFTTSSGLDVQMFLRNSEGGNHHHDLFSDSRSWELPFLQGWFMAQSHTGASSSIPITTGSSRGSNRRYASHPQAVASVPGVGSSLLGPQIDEAEVHAASLGVGSELTTSLLAAGAAELPCTVKLRIWRHDIKDPCVTLEPEACRLTISHAVLCSEMGAHFSPCGRFLVACVACLLPQTEGDRGSQLPVQYDSTGAGTSPTRHPLPSHRVIYELRVYSLEEATFGKILASRAIRAAHCLTSIQFSPTSEHILLAYGRRHNSLLRSIVMDGETGIPVYTILEVYRVSDMELVRVLPSAEDEVNVACFHPSPGGGLVYGTKEGKLRILQHNGADAASMGLNCFIEENMLEDSEVCVGMLNDQLRHVLLCLISLELSSANFIQIILNE
OG0004979	FALSE	TRUE	Os01t0541600-01	Zm00001eb162950_T002	MGKKNSGASTPARAANQAVSLREETSGRTRVDEASLLRVKHLQRLAAWAGAEAGVGPVGALLGRRLAASAEAAGVPLGAATFLCQRCETVLKPGFNCTVRIRNKRNKAKRRKKSNCCQNSVSYACHFCGDQNLILGSGKGVVKSLLPSREHATMSSRILRGNNSNTRTRDMKEVLEHSQAASLQVDSPSGLRQSTSERGEHGERLKCNLPIDCKMEEGAVLSTVKPGHLAASTSEEDSTQVIENTNDEQMHETEPISCEKVKICEANATSQAELPVGLTFVTPQKKKLTEVTDTKDSAEPFKTGSKASKKGENPGSVTGNTLSSSSKSAPNDSRKNSKCAASDSAQVSGSSRKRARKGWTTLKQIAEKDELERKEKMGNFVIPFFMQ
OG0004980	FALSE	TRUE	Os08t0404300-01	Zm00001eb171240_T001	MAFSSVFRRVNVKELISNVSVYTSATESSGGMSLVFRRWATKKTAGSTKNGRDSNPKYLGVKKFGGEKVEPGNIIVRQRGTRFHPGNYVGMGKDHTLFCLKEGHVRFERNKLTGRKWVHVDPVAGHVLHPVYASGSTTAADMEPL
OG0004981	FALSE	TRUE	Os04t0394500-01	Zm00001eb085100_T001	MDNKSKVKKEIDGSLAPPPRKGGLKFAPKVPPKKAAKVVPKTEPVEESKDETVDKELLMKLKTSQSTDPFARRVKTEKKEIRTQVAFGQGNSSYARSFPMPSSSADGSASKLPKEYVEPWDYTHSDYPVTLPLRRPYSGDPEILDEEEFGESSASRAQDGELTAAEELGLMDRSDEPQLLFFQLPASLPLPKQPQSVAEPNTGSEENAEPASTSSKETREGTRPSSLPGSKLKELPGGFMGKILVYKSGKVKMKIGDALFDVSPGSNCMFVQEVAAINTREKHCCTLGEISKRAVVTPDIDYLLDSIDKMEE
OG0004982	FALSE	TRUE	Os02t0523500-01	Zm00001eb180670_T001	MASNTGASGWLRGKVKAVTSGDCLLIMGSTKAEIPPEKSITLSYLMAPRLARRGGVDEPFAWESREFLRKLCIGKEVTFRVDYTAPNVGREFGTVYLGDKNVAYSVVAAGWARVKEQGPKGEQSPYLAELQRLEEVAKQQGLGRWSKEPGAAEVSIRDLPPSAIGEASGFDAKGFAVANKGKSLEAIVEQVRDGSTVRVYLLPSFQFVQIYVAGVQAPSMGRRPPNPTVVAETEGTADGATNGEDSEETPAPLTTAQRLAASAISTEIPPDRFGREAKHFTETRVLNRDVRIVVEGTDSFSNIIGSVYYPDGDTAKDLALELVENGLAKYVEWSANMLDVEAKIKLKNAELQAKKDQLRIWTGFKPPVTNSKPIHDQKFTGKVVEVVSGDCIIVADDAAPYGSPSAERRVNLSSIRAPKMGNPRRDEKPENFAREAKEFLRTRLIGKQVTVAMEYSRRISTVDGQSVPTTNSADTRVLDYGSVFLGSPSQADGDDISSIPSSGNQPGVNVAELLLSRGFARTSKHRDYEERSHYYDALLAAESRAEKAKKGVHSAKDSPVMHITDLTMVSAKKARDFLPFLQRNRRHSAIVEYVFSGHRFKLTIPKETCSIAFSFSGVRCPGKDEPYSNEAIALMRRRILQRDVEIEVEAVDRTGTFLGSLWESKTNMASVLLEAGLAKLSSFGLDRIPDAYVLTRAEQSAKQQKLKIWENYVEGEEVSNGSASESKQKEILKVVVTEVLGGGKFYVQTVGDQRVASIQQQLASLKLKDAPVIGAFNPVKGEIVLAQFSLDNSWNRAMIVNGPRGAVESLDDKFEVFYIDYGNQEVVPYSRIRPVDPSVSSSPALAQLCSLAFIKVPSLEDDFGQEAAEYLSECLLSSSKQYRAMIEERDTSGGKSKGQGTGTILSVTLVDAETETSINATMLEEGLARLERSKRWDTRERKTALQNLEQFQEKAKKERLRLWQYGDVESDDEEQAPAARKAGGRR
OG0004983	FALSE	TRUE	Os02t0529500-01	Zm00001eb242620_T001	MPVSRGAKSASSKPNPFDSDSDSEFTSKPARKSSAPSNGTSSSSYSVPAGAKNRYKDDFRDAGGLENQSVQELENYAAYKAEETTDALSGCLRIAENIKEDATNTLITLHKQGEQISRTHEKAVDIDQDLTKSESLLGSLGGFFSKPWKPKKTRQIKGPAFVSRDDSFKKKASRMEQRDKLGLSPRGRSNPRSYADATNAMDKVQVEKQKQDDALDDLSGVLGQLKGMAVDMGSELDRQNKALDDLQDDVEELNSRVKGANQRARKLVGK
OG0004984	FALSE	TRUE	Os02t0565500-01	Zm00001eb182640_T001	MSCCGGAEEDSYGPPANQAAPPPNVNAPGNRGGPRGPGAPRAGGPPKVVNIDVPAIPLDELNKITNNFSDRALIGEGSYGRVYNGTLSDGRAAVIKKLDPSASQESDTEFAAQLAMVSKLKNEYFLELMGYCMEDGNRMLAYQFATMGSLHNILHGKKGVQGAEPGPVLNWAQRVKIAYGAARGLEYLHEKVQPSIVHRDVRSSNVLIFDDFNSKIADFNLTNQGTDTAARLHSTRVLGTFGYHAPEYAMTGQINQKSDVYSFGVILLELLTGRKPVDHTMPKGQQSLVTWATPRLSEDKVKQCVDPKLNNDYPPKAVAKLAAVAALCVQYEADFRPNMTIVVKAIQPLLNSKPAGPAEAQA
OG0004986	FALSE	TRUE	Os02t0650500-01	Zm00001eb186250_T002	MGCFRCFSSKVKKGKGEKRREGPAAPASPAAASFPSTVSTGARSNLSFSTASSAVGTSLSEDSSAAVRAAASKSSGSVSVSSARSIPELYEERGANSLREFGFRELRAATSDFSRLLKVGEGGFGSVYKGVVRLPGGPAGGTVVAIKKLNPNGHQGHKQWLAEVHFLGVVEHPNLVKLIGYCAAQSERGPQRLLVYEFMSNKTLDDHLFNKAYPVLPWDIRLEIALGAAEGLMYLHEGLEVQVIYRDFKASNVLLDEEFRAKLSDFGLAREGPSADHTHVSTAVMGTLGYAAPDYVETGHLTTKSDVWSFGVVLYEILTGRRSMERNRPKNEQKLLEWVRQYPVESKQFSKIIDTRLEGHYSKQGTRKIAKLANSCLAKHRRDRPTMREVVESLKQAMQHKELDGDAGASGESSPPDEVSGKPTTEDVAVASARRRMLHLAALGENANSIARRRFMLMRAAAAPTPT
OG0004987	FALSE	TRUE	Os02t0650800-00	Zm00001eb186260_T001	MPAPPSSPRPRVLIIDSDDDDRESIAGGGEGGRRVKEERVDDLGREGARGRAVVAPPANPRSPSSRPVAVARTPPPEIIDIDDDDDDDGLLIGSREGGRRVKEEPLDDSGCDSEDLGARGRAVAVSAPKRKRGREAPSRAKNSGAGGRAAGPEAGSSGERENSRGGSASSEESGAPGKARGGGRRSGAAPQVGAVVGSRTRSRGEQGRVAASDDTEEEEEEEVEVEDSSDNGSQESEQEEVVEGRNKEDDNGDSEDECKEGGDDEEEKELEEEEDDIHDDSDDTFEGEEEEEEESEEDEEESDEAGEELRCTPSNAMAGGSVRSGGDGTPIFGKRMFEGLCLPEQVDTTVGKGIRGRTRSNFKKCLDKKLLKRGTFSKPYCIDVSSSESEEDIPPPAQTQKLPSSSEEYEDDSDGIRRTAKKKRRRRGQSAHSDDSEEDRTFARNARGGSSSRRSKKGASYRQTAKEGCKYDGSNPQRVKNNGPNAGNPTNRLNAQGDISFKKNALIAQKKKRGRASADQATYDNLLNSIFDEIENHQNGSVPAQAQSGNRLPLVFSFGDEDEVEEKSEHDKFQDELWREFDFALESINICSHSCEEGEKSNGQEIPADKATSCKQGKHEFIIDEQIGVRCKHCNFVDLEIRHVLPSMGKFSAERESRIDPELDLIFDDILTSMGYEGACSFGGHKTGLVWDLIPGVREDMFPHQQEGFEFMWRKLAGGISIEQLKHTANTDIEGGCVISHAPGTGKTRLAITFVQSYLELFPQCCPVIIAPRGMLATWEQEFRKWKVKLPFHVLNSTEIHWNEDKTIQELAAKDENLAQRLSTNKLDQKSRRLLKLASWHEGSSIIGVSYSLFRKLANDEGMDGDKVRKLLLERPDLLVLDEGHTPRNKKSLIWKVLAEVRTEKRIILSGTPFQNNFLELYNILCLVRPKFARFASMLLEKDEGKDFWTSLTLNNITDENIDEIRKILDPFVHIHNGDILQKSLPGLRESVVILNPLPHQKEIITMMEKTVAMGTLDAEYKISLASVHPSLITCAKLSEKEASVVDKPLLESLRLNPCEGVKTRFVLEIVRLCEALKERVLVFSQYLEPLSLIMEQLSTKFNWTEGKEILLMSGNVLVKNRQALMEAFNDMKSEAKVMLASTKACCEGITLIGASRVVLLDVVWNPSVGRQAIGRAYRIGQEKIVYTYNLIAEGTKEKSKYDRQAKKDHMSKLLFSNEPQPAGCNLSPELIFNDRILEEMTAHEELKDMFVKILPSH
OG0004988	FALSE	TRUE	Os04t0550500-01	Zm00001eb074610_T001	MLLAKPHHSSSLLPSTPLSNPTPSPNHVKPIAASPAPRRRLRISATSAAAPAAAAAALSRVDVLSEALPFIQRFKGKTVVVKYGGAAMKSPELQSSVIRDLVLLSCVGLRPVLVHGGGPEINSWLLRVGVEPQFRNGLRVTDALTMEVVEMVLVGKVNKHLVSLINLAGGTAVGLCGKDARLLTARPSPNAAALGFVGEVARVDATVLHPIIASGHIPVIATVAADETGQAYNINADTAAGEIAAAVGAEKLLLLTDVSGILADRNDPGSLVKEIDIAGVRQMVTDGKVAGGMIPKVECCVRALAQGVHTASIIDGRVPHSLLLEILTDEGTGTMITG
OG0004989	FALSE	TRUE	Os04t0558700-01	Zm00001eb429290_T001	MWASPGRLPAMEETGEDGEADVYRRTRGAMASCWGRFGLAALWHRIRQLSLARRRRRHGRSILGAGGLNYDPLSYAQNFDDGGLEPREPGFTARFAPARNAGSPRRPPAVPTAATA
OG0004990	FALSE	TRUE	Os02t0710300-01	Zm00001eb252360_T001	MALVREHTAYGGFDGAEAAAFDALGYGHDALLGFDAAALFGGYGSEPAGAAAYVADGGNVWAGAGAASVLAFDRAAAAAVGGEEEECDAWIDAMDQSYGAAAAPAPVASVGFDAATGCFTLTERAASSGGAGRPFGLLFPSTSSGGSPDRAAPARASQKRPYVGAEPQAVSPKKQCGAGRKTSKAKSAPTVPTKDPQSLAAKNRRERISERLRTLQELVPNGTKVDLVTMLEKAISYVKFLQLQVKVLATDEFWPAQGGKAPEISQVREALDAILSSSQRGQLN
OG0004991	FALSE	TRUE	Os02t0819600-01	Zm00001eb259080_T004	MRCLPFLHGEIKEEDPITKSASVRSFSTTSTERDVRSGSDLNSMNVSDMSAESIRRTQYPSFTDRPCNLRVFTFSELKNATRNFSRSLMVGEGGFGCVYRGVIKNSDEPNERIEIAVKQLNRKGVQGQKEWLTEMNVLGIVEHPNLVKLIGYCAEDDERGVQRLLVYEYMPNGSVDDHLSSRSTSTLSWPMRLKVALDAARGLKYLHEEMDFQVIFRDLKTSNILLDENWNAKLSDFGLARHGPPEGLTHVSTAVVGTLGYAAPEYMQTGRLTAKSDIWSYGVLLYELITGRRPIDRNRPKGEQKLLEWVKPYISDVKRFPIIIDPRLEGHYNLKSMTKLAGVANRCLVRLPKSRPKMSEVYEMVQKIVDSIETGTPQPPLHYHGSVSEPGAKRTKKGSLKRRFHEFKFGCRQIVWRGWRPEIIKTC
OG0004992	FALSE	TRUE	Os07t0685800-01	Zm00001eb111690_T002	MENPEHGTAASADGAKQAPHRLAVVTGGNKGVGLEVCRQLAVQGVTVILTARDEKRGKDAVQSIRRESNLSNIDFHQLDVRDDSSVASLARYIESSYGKLDILVNNAAVVGVAADEEGLKALNIDAETWTSGRAANLLKDVFQNTYDVTLNCLNTNYYGCKRVTEALLPLLKLSTSGARIVNASSLASELKRMPNEKLRNDLSNIEIWNEARIEALLNTYVEDVKEGRLEDAGWPTMLPAYSVSKMVINLYTRILARRHPEMRINCVRPGFVKTDINWNLGILTPEQGARGPVMLALLPEDGPTGCYFDQTEMVNVW
OG0004993	FALSE	TRUE	Os12t0122100-01	Zm00001eb163750_T001	MLWRAAASRLLLHRSRSPSPAAATAACTLRHLRLFSPPPARPAEEEVEVTAAEARRLVRLVGVEALKRRLRYGRDEVVGYGELLDACVEAGAARTHGEAEALARAMDDAGVVLLFRDKAYLHPEKVVDLVRRAVPLALAPEDDPRKEEFKQLQEKKEEIDKLAHKQVRRILWSGLGFFMCQVGLFFRLTFWEFSWDVMEPIAFFTTTSGLLVGYAYFLITSRDPTYQDFMERLFLSRRRKLCAKHSFNMERYLELQKHCKCPLEGHYSHGPKLHGL
OG0004994	FALSE	TRUE	Os07t0449100-01	Zm00001eb171030_T001	MASSKLQAFWNHPAGPKTIHFWAPTFKWGISIANIADFAKPPEKISYPQQVAVACTGIIWSRYSMVITPKNWNLFSVNVAMAGTGLYQLSRKIRKDYFSDEKEAAASLEG
OG0004995	FALSE	TRUE	Os08t0550400-01	Zm00001eb202890_T001	MEAAAASSASTSASTRGGGRGRSISRLPARVAGAVVRGLLTFVFAAVGMVLGAVTGALIGLATESGLVRGAGIGAISGAVVSMEVVDSSVAIWRSHESGIWSVLYVLDVIWSLLTGRLVREKVDPAVQSAVDSQMNAADSPFRDMAPTLADMFETGAAAAKGMPAAAIEALPVTRFTEHTVDAGEPIGCSVCLQDFEAGETARSLPECGHTFHLPCIDVWLLRHASCPLCRRAV
OG0004996	FALSE	TRUE	Os09t0569400-01	Zm00001eb162800_T004	MGTSVQVTPLSGAYGEGPLCYLLAVDGFRFLLDCGWTDHCDPALLQPLARVAPTIDAVLLSHPDMMHLGALPYAMKHLGLSAPVYATEPVFRLGLLTMYDYFLSRWQVGDFDLFTLDDIDAAFQNVVRLKYSQNHLLNDKGEGIVITPHVSGHLLGGTVWKITKDGEDVVYAVDFNHRKERHLNGTALGSFVRPAVLITDAYNALNNQVYKRQQDQDFIDSMVKVLSSGGSVLLPVDTAGRVLELLLIMEQYWAQRHLGYPIYFLTNVSTSTVDFVKSFLEWMSDSISKSFEHTRDNAFLLRYVSLIINKEELEKLGDAPKVVLASMASLEVGFSHDLFVEMANEAKNLVLFTEKGQFGTLARMLQVDPPPKAVKVTMSKRIPLVGDELKAYEEEQERIKKEEAVKASLSKEEELKASHGSNAKASDPMVVDASLSRKLSNASSHVGGNVDILIDGFVPPATSVAPMFPFFENTADWDDFGEVINPDDYMMKQDEMDNNLMLGAGDGMDGKLDEGSARLLLDSAPSKVISNEMTVQVKCSLAYMDFEGRSDGRSVKSVIAHVAPLKLVLVHGSAEATEHLKMHCAKNSDLHVYAPQIEETIDVTSDLCAYKVQLSEKLMSNVISKKLGEHEIAWVDAEVGKVDEKLTLLPPSSTPSPHKSVLVGDLKLADFKQFLANKGLQVEFAGGALRCGEYITVRKIGDSNQKGSTGSQQIVIEGPLCADYYKVRELLYSQFFLL
OG0004997	FALSE	TRUE	Os07t0110200-01	Zm00001eb278540_T002	MVQYNFKKITVVPPGKDFIDIILSRTQRQTPTVVHKGYAISRLRQFYMRKVRYTQQNFYEKLSTIIDEFPRLDDIHPFYGDLLHVLYNKDHYKLALGQINTARNIIAKISKDYLRLLKYGDSLYRCKCLKVAALGRMCTVIKRISPSLAYLEQIRQHMARLPSIDPNTRTILICGYPNVGKSSFMNKITRADVDVQPYAFTTKSLFVGHADYKYLRYQVIDTPGILDRPFEDRNIIEMCSITALAHLRAAVLFFLDISGSCGYSIAQQAALFHSIKSLFMNKPLVIVCNKTDLQPLEGLSEEDMKLVMEMKAEAMKTIAQGGEPNEEGVLLTMSTLTDDGVIAVKNAACERLLEQRVEIKMKSKKINDCLNRFHVAMPKPRDNKERPPCIPQAVLEARANAAAKEKKKLEKDLENENGGAGVYSASLKKHYILANDEWKEDILPEILDGHNVADFLDPDILERCEELEREEGIRLEEEAAEAAFQIDGYELTAEQREILGQIRRKKALLIQEHRMKKRTAESRPIVPRKFDKDRKFTTDRMGRQLSSMGLDPSAAVDRVRSRSRGRKRERSLSRVGGDGDDMDIDGQQSNKKLRTRSRSRSKSRPPGEVTPGEGFKDSEQKQKAIKIAKKAVKKRNKDARRGEADRVIPTLKPKHLFSGKRSIGKTSRR
OG0004998	FALSE	TRUE	Os01t0860500-02	Zm00001eb305260_T001	MANKSSLLQLLLIAVAAAQFVGSHAGGIAIYWGQNGGEGTLADTCATGNYKFVNIAFLAAFGNGQPPVLNLAGHCDPTNGGCASQSSDIKSCQSRGVKVMLSIGGGAGSYYLSSSEDAKNVATYLWNNFLGGQSSSRPLGDAVLDGIDFDIEGGTNQHWDDLARYLKGYSNSGRRVYLTAAPQCPFPDAWVGGALNTGLFDYVWVQFYNNPPCQYSSGSTSNLADAWKQWLSVPAKQIFLGLPASPQAAGSGFIPADDLKSDVLPLIKSSGKYGGIMLWSKYYDDQDDYSSSVKSDV
OG0004999	FALSE	TRUE	Os12t0552900-01	Zm00001eb113900_T002	MDIATGAMNTLLPKLGELLVDEYNLQKGVKGEIKELEKELTSMKAALRKVSEVPVDQLDELVKIWARDVRELSYDIEDAVDTFMVSGKKRKRTKPHIFKALLDKATNLLKKGKTNHEIHNVIKDIMSQVKEAKERRDRYNVDGVAAKPEAVPVDLRIEAMFRKATELVGIAGPKNELAKRLMEEDGLSRQQPQIISIVGFGGLGKTTLAKALFDELEAKFDCKFFVSVSLKPDIKMIFKRILSKLGRNDIINEACDETQLIEEIRGLLKNKRCLCVIDDIWEEQAWDIIKLALPDGNCGSKIITTTRKKDVAKHAGGVYELQPLSDHYSKELLNMRLFGYKDRCPPHLTEVTENILNKCGGVPLAIITIASLLANKPTQQEWEKVNESIGTGMEKSLDVDKMSKILSLSYNDLPPHLKTCLLYLSKYPEDMEIGRDTLVSSWIAEGFITDEGQAAGARLQEVGESYFNELINRSLIQPVEENPRYEDGQVYSCRVHDMVLELLNQLSAEEGFVTTLFADGQQAAGTSSVQKKKIRRLSLHNSGNTFASPEARERLSQVRSLTVFGSVDSIPPLSSFPVLRVLQLEDCYSMENLRLKNHLKDLGNLRLLRFLRLYGIKEIPESIGNLQFLHTLDVTAHYSRTETRLPKSFVNLGQLVRLVCRGVRLPHGVTLGNMKSLQEVVGIYVVTEYEMQEIGTLTELRVLHMEVDNDAKHNGNFREALLKCLQRCNKLQDIEIEVSNTSFPVDFMQGVPSGLQRFVSYTAFEAFPGWINSSLSSLTTVVIKVDTCMRQEYLDTLAELPSLLFLRLEATHCPERKERIIIHSAGYAFRCLQHLHIETCCTGLTFQPGAMPKLQRLFFGFQVCQTKHFRDGFDFGLENLPSLRHATFCLMRFYGDYKYEPEAEAAVRKAFNDYPNHLTVNLI
OG0005000	FALSE	TRUE	Os07t0181000-05	Zm00001eb301440_T001	MAAAHSLLHLAAPKPLAPTSTHPPLGAALLRLLPARRPHRLVASCSSAHPDLAAFPNPNGLLVAEPAEPINVEVATETELRENGPRSTRRTKLVCTVGPATCGPAELEALAVGGMNVARLNMCHGDREWHRKVIDAVRRLNEEKGYAIAVMMDTEGSEIHMGDLGGAPAAKAEDGEIWTFSVRSFEAPLPELTVHVNYEGFAEDVRVGDDLLVDGGMARFEVVEKLGPDVKCRCTDPGLLLPRANLTFWRDGSVVREKNAMLPTITSKDWLDIDFGIAEGVDFIAVSFVKSAEVINHLKSYIAARSRGSDIAVIAKIESIDSLTNLEEIIRASDGAMVARGDLGAQIPLEQVPSIQQKIVKLCRQLNKPVIVASQLLESMIEYPIPTRAEVADVSEAVHQRADALMLSGESAMGRYPDKALSVLSSVSLRIERWWREEKRHEALELEDVSSSFSGKISEEICISAAKMANKLEVDAVFVYTKGGHMASLLSRCRPDCPIFAFTNSTSVRRRLNLQWGLIPFRLTFSDDMESNLNRTFSLLKARGMIKSGDLVIALSDMLQSIQVMNVP
OG0005001	TRUE	TRUE	Os12t0596000-02	Zm00001eb030760_T001	MVAPSFSCSCHALPFPAAASSARSRRRRLAAGRSGPAAAPTGAALLVADAAAVDRRRCECFDLHQQIVPFAESWAWQQSIVTRRKGLVDRDEDHSDTLVALQHPPVYTLGTDSTEDYLHFNVKDAPFEVHRIDRGGEVTYHGPGQLVMYPILNLRYHKMDLHWYLRSLEEVIIRALQSAFSIKASRIEGLTGVWVGDQKVAAIGIHVSRWIAYHGLALNVTTDLTPFQLIVPCGIKDRGVGSIKEILQKASDGREIDETVLMDIAYKSLIKEFAEVFQLSLDLSPDWNLQENNNF
OG0005002	FALSE	TRUE	Os01t0182200-02	Zm00001eb349840_T001	MAMGAAVRAAAADAVVTFLWVLCVSTLGASTAAVTSYLSLQEGIHYALLVTVSLLSVLLFAFNLLCDALGGASFNPTAVAAFYAAGLSNPRDSSSLFSIALRFPAQAAGAVGGALAISELMPAQYKHMLGGPSLKVDPHTGAVAEGVLTFVITLAVLWIIVKGPRNPIVKTWMLSISTVCLVLSGAAYTGPSMNPANAFGWAYVNNRHNTWEQFYVYWICPFIGAILAAWIFRAVFPPPAPKPKAKKA
OG0005003	FALSE	TRUE	Os05t0543600-01	Zm00001eb294560_T001	MGRLSCGGVQPKLRKGLWSPEEDEKLYNHIIRHGVGCWSSVPKLAGLQRCGKSCRLRWINYLRPDLKRGSFSQQEEDLIVALHEILGNRWSQIASHLPGRTDNEIKNFWNSCLKKKLRQRGIDPSTHKPIAATAAAAAALPDTEDQDHKPPAAAADGLAPKQSVFDPFPVTDFGGGFDLGAPNMAALYGQFDGKASDAGFVADYSSVLDVSENLGYGESSSNSSNWNCAEVSNVLDSEVLHWASGGAAAKAEPFAEMEQQHSGYGGGQVEDDASLEHKFSLPCQEQSLAHFDFNLEYF
OG0005004	FALSE	TRUE	Os05t0556000-01	Zm00001eb295310_T003	MMGSVVRTQSTWAPAARGGSRDRDRALAPRRVRCRAMQQTPPPSVRTVTVPFSDLKERDKDLSAKIEEGLGPNGLGIISIADVPDFPVLRKRLLRLAPRVANLPEDVKKELEDPDSRYNFGWSHGKEKLESGKLDTFKGSYYANPILDVPTTDDVLLSRYPSYCRPNIWPTDHLPELEIAFKALGKLMLEVGLMLAHHCDRYVMQQGVGPYDGESLEQTIARSRCHKGRLLYYFPRQFSKQKEEGSSVSSWCGWHTDHGSLTGLTCGLFMRNSVEIPCPDSAAGLYIRTRDNRVVKVTFEEDELAYQIGETTEILSRGRLCATPHCVQAPSSENASNVERSTFAMFMQPDWNEKLKFPSEIPYHQELIPPNGALTFGEYSEKLVNKYYQGKT
OG0005005	FALSE	TRUE	Os05t0566500-01	Zm00001eb296070_T001	MGFDVGVVPFNPDGWGPPDTPAAPPSLGGSAATASIPFAPFSRSDKLGRIADWTRNPAGPAALAAASRDSVFDFTSVDDSLAAAADDSSFRLVDAKPPPRHPRFGPKWRFNQRPQLPQRRDEEVEARRREAEKERARRERHYQNHRSHHHAGGRGNQSSSSKPSVDIQPDWTMREQIPFANFTKLSFSVADQPEDLLVCGAVEFYDRAYDRVNPKAARRLERFKSRNFFKVTTTDDPVIRRLAEEDKATVFATDAILAALMCTPRSIHSWDIVVQRVGNKLFFDKRDGSQLDLLSVNETAQEQLPENKEDINSAHSLAVEATYINQNFSQQVLLRDGEKVTFDEPNPFASEGEEAASVGYRYRRWKLDDEISLVARCEVHAVNADPGGGRQFLTLNALNEFDPKITGVDWRQKLETQRGAVLATELKNNANKLARWTAQALLAGADMMKLGYVSRVHPRDHYNHSILTVMGYKPRDFATQINLNTANMWGIVKSIVDICMKFEEGKYVLVKDPAKPQVRIYEVPSDAFENDYVEEPLPEEEQVRPPADDVDATAEEMDAAAEAEANNAAAAGGEGEKSAEATVA
OG0005006	FALSE	TRUE	Os01t0748300-00	Zm00001eb153150_T001	MDEFQEADILWPDTAPSQQQEGLLFVPSELYELAASSSSGGSLFGRSDQGFLSGAPSTAGASSGADDEEEWQEADVLWPDTVRAADEPRGGGFGWFRGDFARAGRRAKPAAAARREGWRPAASSPIDIPAKVAARCR
OG0005007	FALSE	TRUE	Os05t0494000-01	Zm00001eb291460_T001	MDAASLLPFVFALVAIPISLALLDRLRLGRLPPGPRPWPVVGNLRQIKPVRCRCFQEWAERYGPILSVWFGSSLTVVVSTSELAREVLKEHDQQLADRPRNRSTQRFSRNGQDLIWADYGPHYIKVRKLCNLELFTPKRLEALRPIREDEVTAMVESVHRAATAPGNEKKPMVVRNHLAMVAFNNITRLAFGKRFMNANGDIDEQGREFKTIVNNGIKIGASLSVAEYIWYLRWLCPLNEELYKTHNERRDRLTKKIIDEHAKALKESGAKQHFVDALFTLREQYDLSDDTVIGLLWDMITAGMDTTVISVEWAMAELVRNPRVQKKLQEELDRVVGRDRVMSETDFQNLPYLQAVVKESLRLHPPTPLMLPHKASTNVKIGGYNIPKGANVMVNVWAVARDPKVWSNPLEYRPERFLEENIDIKGSDFRVLPFGAGRRVCPGAQLGINLVASMIGHLLHHFEWSLPDGTRPEDVDMMESAGLVTFMGTPLQAIAKPRLEKEELYKRVPVEM
OG0005008	FALSE	TRUE	Os12t0232300-00	Zm00001eb411580_T001	MSMSRDPLVVGNIVGDIVDYFAASALLRVFYNNREMTSGSELKPSQVANEPTVQIAGRDGRALYTLVMVDPDAPSPSNPSKREYLHWLVTDIPEGADVSRGTEVVAYESPRPTAGIHRFVFIVFRQAVRQAIYAPGWRANFNTRDFAACYSLGAPVAAAYFNCQREGGCGGRRYR
OG0005009	FALSE	TRUE	Os12t0158600-00	Zm00001eb407080_T001	MLGELLSKILLLLFGYAMPAFECFKTVETRPNDAHMLRFWCQYWIIVAMVIAFESVISWMPMYGEIKLAFFVYLWYPKTKGSDVVYDTFVRPIVMQYEPNIEQRLLHLRAKSGQLLSFYIKNFADKGTAFFMDVLRYVVSDKPEGSSAEQRNKKSGWSPFATKRRPPSPPPQESIFDNPDAAVVAEALRATINPKPRRAQNGKHY
OG0005010	FALSE	TRUE	Os12t0137500-01	Zm00001eb093250_T002	MVEVEEVGNKMHAQMRLNPGPEEDADLPLPALFDKASHLHSLASNSSLDQEGIRKGVDLLRRCDEMVSKLALFSSNETKDDVSTANLKYLLVPYYLGEMTEKVAQEDRIPILKASQDHLKEFISICEALELIPEDELELSRQRQPDTMANRRAQKVARFKRQKAAETKLQEIKERKERRGRSLRAAALSAPIEAGEEDALEDDGEEEREAWLATISLALCKAFDLLDMLKKEEEMLLAVKERQAKDGNAFARELLDERTKKAEAWHHNAANRAPYSKPADPITCATFAQDVIEGRASVSQAHEHKHQPLIFGPASLVGGGLTSERERMAAQVFQPGYRLPTMSIEEAGLREMKMMEKWQERTAKMIQDANSAWYKDGTRSAQEDEDAEEEKARAWDDWKDDNPRGAGNKKLTPCG
OG0005011	FALSE	TRUE	Os03t0432900-01	Zm00001eb020860_T001	MAVGVTSQLFQGVTATNRFSQTNKFRSPEMRSSLPLPSTSLPSVAYGQDCWGHNVLERNYRPMLYVPYRYRALGVRSFALPVSLQEIPLVKSTSLALTRSCDTLLANPATALVVPAIGIIVFALWGFLPLMRDIRNRFDHGGNWKKSPTYLISSSYLQPLLLWTGATLICRGLDPVVLPSAASQAVKTRLVTFVRSLSTVLAIAYILTSLIQQVQKFLVDIRNPNDTRNMGFDFTTKAVYTGIWIAAVSLFMELLGFNTQKWITAGGFGTVLLTLAGREIFTNFLSSVMINATRPFVVNEWINTKIDGVEVSGIVEHVGWWSPTIIRGDDREAIYIPNHKFTVSILRNNTQRTHWRIKTYLAISHMDAGKIGIIVADMRKVLAKNPHIEQQKLHRRVFFEKIDPKTQALMIYISCFVKTSHFEEYLNVQEAVMLDLLRIVGHHRARLATQIRTVQKSYGNADIDNIPFGEEMYSRVRGRPLLIDTSARISDDKSKPRPTSSREEQKVKTSASVETKSASPDSASLSNSEKQEQKKLVPEDGRMKNSKNDHVTSTTPSPSTPWTENMDPVTSTSKAGKGKTQGSEATERQGDGSVSLASPKKESRPAFEDNIVLGVALEGSKRTLPIEEGMNPHLSLSETEQDTVEAASSPKDKKGQEKADQRNLDR
OG0005012	FALSE	TRUE	Os06t0570100-01	Zm00001eb385100_T001	MESLLAALPAGGGGAAAAAAAVGGLAAAAALAAKAGVGMGHKDRTNAPPVPGLPLIGNLHQLKEKKPHKTFAKWSDIYGPIYTIRTGASSVVVLNSTEVAKEAMVAKFSSISTRKLSKALSVLTRDKTMVATSDYGDFHKMVKRYVMAGMLGSSAQRQFRDTRDMMIDNMLSTFHTLVTDDPHAPLNFREVFKDELFRLSLIQSLGEDVSSVYVKEFGREISKEEIYQITVVDMMMCAIEVDWRDFFPYLRWIPNRSFETRVLTTESRRTAVMRALIHQQKKRIARGEARVSYLDFLLAENTLTDEQLTMLVWEAVIEAADTTLVTTEWAMYELAKNPEKQDRLYREIQEVCGDETVTEDHLPRLPYLNAVFHETLRRHSPVPLVPPRFVHENTRLAGYDVPAGTEMIINLYGCNMNKKDWEEPEEWRPERFLDGRFEAADMYKTMAFGAGRRVCAGSLQATTISCTAIARFVQEFAWRLKEGDEDKVDTVQLT
OG0005013	FALSE	FALSE	Os01t0946200-01	NA	MEEENLGAEEEEELGFEPTEDELVLHFLRPQLRGFAPRVAGAVVEADPCAAAPWELLARHGLRGHGYFFAARGRGRPQVRRSVAGGGAWMHSSTRKGRSVTELGVVVRWRRVKFCFYVRGGGGRRSTGWVMAEYEITDPRCYRRADEGEEDEYWVLCHVRRSSRAAAGAPRRRL
OG0005014	FALSE	TRUE	Os01t0971400-01	Zm00001eb362260_T001	MASAPLKLSLALLLLCIGACVARPSDFSIVGYSEEDLSSHDRLIELFERWLSKHRKAYASFEEKLRRFEVFKDNLKHIDETNRKVSSYWLGLNEFADLTHDEFKAAYLGLRLDPPRSSSRSFRYEDVAVELPKAVDWRKKGAVTEVKNQGQCGSCWAFSTVAAVEGINAIVTGNLTALSEQELIDCDTDGNNGCNGGLMDYAFSYIAANGGLHTEEAYPYLMEEGTCQRKSSSDAVVTISGYEDVPRNNEQALLKALAHQPVSVAIEASGRNFQFYSGGVFDGPCGTELDHGVAAVGYGTAKGHDYIIVKNSWGAHWGEKGYIRMKRGTGKREGLCGINKMASYPTKN
OG0005015	FALSE	TRUE	Os01t0871350-01	Zm00001eb289250_T001	MSLACLVCHGMNSPSHSLRSYSVSSSEEENRCGAVVACLTRRVTPAGSATSVGTSKVTPFPPMVTGQGTEGTPRLQRSRAVSRDLVRDWNFDEAIVTN
OG0005016	FALSE	TRUE	Os01t0668901-00	Zm00001eb157280_T001	MATFLFLIILPLLTVLPCSYALAQSMLSTGSSLSVEEHRQTFLTSPNADFSCGFYEVGGNAFSFSIWFTNTIERTVVWSANPNSPVNGHGSMVLLNHNGNLVLTDVNGSVTWDSKTSSGEGTMVSLLDTGNLIVKDSTGEILWESFSSPTDTLLPLQPLKKGTRLVSSYYSLYFDNDNVLRLMYDGPNISSIYWPSADYSVFENGRTNYNSSRIAVLDTEGFFLSSDGLNVKASDWGTGVKRRLTIGYDGNLRMYSLNASTGSWIVSWEAIAEMCNVHGICGQNGICEYLPSLRCSCPPGYEMTDPHNWNSGCRPQFNKSCSKTEEFDFIKVPQSDCYGFDLTYNQSFSLAECKKTCLDICSCSAFTYKTGSALCYTKAVLFNCYRSPNFPGDNYIKVPKNMGTSKQSGLTCNPDIPVVVQGSASMYGMNDVNKSYTTYYVFAAILGALVLLFIGTSWSFLYSKQNIPKSMEAGYRMVMSQFRMFTYRELKEATGKFKEEIGRGASGIVYRGVFEDKRVVAVKKLTNISHSEEEFWAEMNIIGRINHMNLVRMWGFCSEGQHKLLVYEYVENESLDKFIFGDVSTERLLSWSQRFKIALGTARGLAYLHHECLEWVIHCDIKPENILLSRDFEAKIADFGLAKLSKRDSSSFNLTHMRGTMGYMAPEWALNLPINAKVDVYSYGVVLLELVTGSRISSGIAVDGKEVELRQFVQAVKELLVSGDVKDIVDTRLHGHFNPEQVVVMVKLALSCLEERNSRPTMNEIVKALLACDEHDNHPAYSW
OG0005017	FALSE	TRUE	Os01t0631400-01	Zm00001eb358940_T001	MVFPTILPKVAAHWLFTFYRAARKLRSHAFQYYRNTTTKPSSVSQAAAAAASKCTVPDAAAAADRTVVCDFHGALLRSTALFPYFMLVACEGGSLLRALLLLCSFPLVWALGERGGAGVRVMAFVTFFGLRPRDVDLVARAVLPKFYMEGLNAQVYDHLWLPARRKVVVTSAPRVMVEWFLKEYMAADVVVGCELQLVRVGRGWYFTGLLCGPGPGPGMRQKALREMFGADGAMADVAVVGNSNPLDHLFIPYCKEVYVVSRESAKNARLPRERYPKPLIFHDGRLAFLPTPSATLAFFLFLPLGVILSVIRISIGIVLPYKINFAVGALFGIRFRTSGLRAPAAGGKRRGVLYVCTHRTLVDPIMLTTALQKPVPAVTYSLSRLSEIIAPIKTVRLTRDRARDAETMSRLLEQGDLAVCPEGTTCREPYLLRFSPLFAELADDMEPVALDAQVTTLYGTTASGHKWLDPVAFFANPAPSYRVEFLGAVPREWTRAGGRAGAEVANWVQRRLGEALGFECTGLTRRDKYMMLAGNDGVVAK
OG0005018	FALSE	TRUE	Os01t0613100-00	Zm00001eb161990_T001	MDKQGPPVKHIPIKFSSCRGVAFEIKPSQVSPFAPDAGCAADQPPTVSNGGRWVWFPPPAYREHSSTILRSSLSRGASSHFCDVDDSDDDDDADDDESIAADEIEDDEEMALATAAANVSDVRSRSRRSLSSSAKPVRPPAAKGHSRLGVILLDQGLFTVYKRLFVLCVALNAAGLSAAATGHFPYAKRHAALFAMWNILALTLCRSEAVLRAVFWLAVALLGRPWVPVVVKTGVTAILQSVGGIHSGCGVSSLAWLVYALVRAVQDSHMTPREIVGVASAILALLALCCLAAFPLVRHLHHNVFERTHRFAGWTALALLWVFVVLSAGYDPTTRSYSGLTAATLAKCQELWLTAAITFLTFLPWFAVRRVPVTVTAPSTHASIITFHGGVKAGLLGRISRSPLSEWHAFGIISDDGDTHSMLAGAVGDFTRGLVSDPPSHLWVRRVHFAGLPYLISMYQRVTMVATGSGICVFMSFLMQPSSAEVSLVWVAKGIDANYGGMSEMVANSKILAGRVIVHDTATMGRPNVSELAVDAARRWNAEAVVVTSNPEGSRDVVSGCKKAGIPAFGPIWDS
OG0005019	FALSE	FALSE	Os01t0319000-01	Zm00001eb130750_T004	MGEGTWLLLLVLLVLVGSCVQAADEQSGGGRRRRRAAAADVMVPITILKSAVDKGAVCMDGTPPAYHLDPGSGAGNNSWIVNLEGGGWCNNARTCRFRTGSRHGSSDHMEKEIAFTGIMSASPADNPDFYNWNRVKIRYCDSASFAGDGFDEDLGLYFRGQRIWEAAIQHLLSIGMASADQVLLTGCSAGGLAAILHCDQFRAFFPGRSTTVKCLADAGLFLDAVDVSGGRSLRSYYGDIVAMQGVAPNLPPTCTDHLDATSCFFPQNIIDGIKTPIFLLNAAYDVWQIEESLAPNGADPSGAWRACKFNRSACNASQMKFLQDFRDQMVASVRGFSGSKSNGLFINSCFAHCQSELPATWNNAGGSPAIQNKGIAKSVGDWYFGRAEVKAIDCPYPCDKTCRHII
OG0005020	FALSE	TRUE	Os12t0623400-00	Zm00001eb134480_T005	MMEASISSLCSSLSDVLNHADSSSRALSDALSRRPIPLESATSAFLQGLDRRVEAAGADLARLESMAFGTVSFEELLGHCREALNIVSRHADAVESRLVSFGYVPPEVEAEVEEDGDVGKLEIPENGCFGGSSSVLRSGRERFDDDDALFEDSMSLKNLGFSDACLATLSSQDNDFSGSPKKLYKKPESVDDGQKIMKEAEPTPPQKETNGQGNAFQGMIRASKEEYEQLPPYMKTLASWEELQEAISKLNSYFGGDKAQGSVALNQDDVGAIGLGMAQRKILPVDPLAAESISYGDS
OG0005021	FALSE	TRUE	Os08t0477100-01	Zm00001eb038290_T001	MASTSSAEAARQNSPDKVKLVTVLSIDGGGVRGIIPATILAFLEAELQKLDGPDARIADYFDVVAGTSTGGLLTVMLTAPDKNGRPLFAAKDLAQFYIDQSPKIFPQKNWILSKIGGTLRMVSGPKYDGKYLHSLLRQYLGETRLDRTLTNVVIPTFDIAYLQPTIFSSFELKHRPSKNALLSDISISTSAAPTFFPAHYFETKDDKGETRAFNLVDGGLAANNPTLCAMSQVSQDIILGNDDFFPVKPVDYGKFMVISIGCGSNRDVKYSAKDAAKWGIFNWLIKDGSAPIVDMFNSASADMVDIHLCVLFSALRSCQNYLRIQYDQLSGSAGSIDDCSKANMDKLVQIGNELLKKNVSRVDLETGRYVEVPGEGTNAEQLAKFAKHLSDERRRRKNELSN
OG0005022	FALSE	TRUE	Os02t0159900-01	Zm00001eb124730_T004	MYSNFKEQAIEYVKQAVQEDNAGNYVKAFPLYMNALEYFKTHLKYEKNPKIKEAITAKFTEYLRRAEEIRAVLDEGGAGPGANGGDAAVATRPKTKGKDGDGGGGDDSEQSKLRAGLNSAIITEKPNVKWNDVAGLESAKQALQEAVILPVKFPQFFTGKRRPWRAFLLYGPPGTGKSYLAKAVATEADSTFFSISSSDLVSKWMGESEKLVANLFQMARENAPSIIFIDEIDSLCGQRGEGNESEASRRIKTELLVQMQGVGHNDDKVLILAATNTPYALDQAVRRRFDKRIYIPLPDLKARQHMFKVHLGDTPHSLTESDFESLARRTDGFSGSDIAVCVKDVLFEPVRKTQDAMFFFKADGDMWMPCGPKQPGAVQTTMQELASKGLAAKILPPPISRTDFEKVLARQRPTVSKKDLEVHERFTKEFGEEG
OG0005023	FALSE	TRUE	Os08t0551366-00	Zm00001eb039910_T001	MAYHLRSASAPSSPRSNKSEVEQQLQSLSSTISSPSATIDTTCDGLKRLEGIYNSIEEMICTPSNQVSLCQSLQRKAVEAELGRSLVLLDLCNAMQESFMELKMSVQELLLALRRGEDACAQVKAYIRLAKMAQKQFKKISKKTVSDKDCRVVMLMAEAREITISLLESTCGLLSKQIEIPKCSLVSKTFQKSKFVCEEEQLRALERSIGDLETGVELLYRRLIQNRVLLLNTLSS
OG0005024	FALSE	TRUE	Os08t0384100-01	Zm00001eb042470_T005	MAASAAAAPAAAASAPPPPVPDKCNYKNRLQEWTQRNNLKLPVYLTESKGDHHQLEFRSTVEVGGEPFPSDQCHSRIKDAEQDAAKVAYEILVTIDDDPTDVLGLIDQDVVFCKSILSEFAVKTKATQPTYSVDRPEGLAPMTLFVSSVLFAGNTYTGEAATNKKDAEQKAARAAVKSILATNNNCMKEIIRSKKQLIIAITSSGFNKERVVSQENCNAPTNAITTVAPIKFVPAVGAACPTADQGANIIPAADPSAQAISGSKKRKKHRTTGQNVTHRNMR
OG0005025	FALSE	TRUE	Os04t0176400-00	Zm00001eb225050_T001	MAAAPPRRSLLLLLLPQLVLLLHPFFTAATPSITTKAVPRLPGFSGPLPFSLETGYVELDDGVRLFYYFIQSERDPEEDPVLLWLTGGPGCSALSGLVYEIGPFYFDFDGYTGSGLPTLLYKPASWTQVSNVIFVDAPAGTGFSYANTGNKTIPSDTIVVQQLHIFLQTWFDEHPQFLPNPLYIAGDSYSGIIIPSLAMKIAKGIEYGDERLTNLKGVIAGNPLTDTTTDINARVPYLHGMGIIPDELYEAAREGCKGEYRWPSNANCANSLQAIQDCTRGLNDVHILEKLCPEYPSLAIHKQPTLQDHGRKRLIESAVSSVCRNATYFLSELWTNDEAVRESLGIHKETVPSWLRCDFNLPYTYEIVSTVDDHLALIHKGYRAMIYSGDHDSKISFVDTQTWIRQLNLPITYEWRPWHVDGQVVGYTRTYSNNLTYATVKGAGHTAPEYMPKECLAMIDRWLSGEPI
OG0005026	FALSE	TRUE	Os03t0167400-00	Zm00001eb005190_T003	MRSRVALEPLAEEPGGGEEEAARRRSGLHAALHRWARLLSGAGDDARPAADLRVLLSVLACPLSPVPLLPRLPRHVASSAQYIIEQFRATTGCGKIEGAVKSMYAAGRVRLAMLQEPGGGGGGGGRGHEGSFVVWQLAPSMWLVEMAVAGQHVAAGSDGRVAWRRTPWLGAHAARGGSRPRRALQGLDPVAIASIFSTAEHAGEKQVDGEDCFVLRLDVGPSVLSSWSDGTAEVIRHGLTGFFSQRSGLLARLEDSQLTRIQSPGAPAMYWETTIASSLGDYRAVDGVAV
OG0005027	FALSE	TRUE	Os08t0113000-01	Zm00001eb260610_T001	MGAAKNLVRLLILVEVAVGLAGPGAAALSMDYYGMSCPFAEMIVRNVVNQAVMGDPTLAAGLLRLHFHDCFVQGCDASVLLDSTPGNTAEKDALANKSLRGYEVIDRIKQILEAQCPGVVSCADILALAARDAVFMAGGPYYGVPKGRRDGTRSNAADTVALPAPFLNASTLIQLFGSHGFTVQDMVALSGGHTLGVAHCASFKNRLATETATLDASLASSLASTCAGGDSATATFDRTSTAFDGVYFRELQQRRGLLSSDQTLFESPETQRLVNMFAMNQAYFFYAFQQGMLKMGQLDLKEGDQGEVRKSCRVVNS
OG0005028	FALSE	FALSE	Os04t0588350-00	Zm00001eb072530_T001	MPSAIDIITQPISLVGPTPADLESTSRLEMFLREAGLYENSDELAAREEVLRELQGVLDRWVKRLTAQRGYPDGMVEQATALLLPFGSYRLGVHGRGSDIDALVVGPSYIDRDHDFFDVLGGVLAETEAVTELQPVPRAHVPVMKMRFRGVPVDLLYASVCLPVVPKDIDLRDRSVLRGMDLATVRSLNGVRVADELMRLVPDAGAFRTTLRCVKHWAKARGVYSNVMGFLGGVGWAILVARVCQLYPNAAPSMLVPRFFKIFAQWKWPNPVLLEAIEHDDDGDLALLPVWDPRRNPRDRSHLMPVITPAYPCMNSCYNVSQATLRIITEQLEVGRVISQEIAESGGARGWEALFQPFQFFKAYKSYLQVDVKVAGGEADLREWKGWVESRLRQLVIRVEMATAGMLLCHPNPQAYAAKPNDLHCTSSFFVGLSKPQQQQEQQEQPQVQFDLRATTEGFKQEVYMYEFWRPGMELEVKHARRKDLPSYVLDQILPAGHLKRKRAQDDPSPSSSASGDSESSSSSRGVKRAAAAGSSPESKRQSCPSAAGG
OG0005029	FALSE	TRUE	Os03t0719100-01	Zm00001eb163160_T002	MAPQPADDPALAACKYKLNHFRIKELKDVLHQLGLSKQGKKQELVDKIIALLSDEQDQVSKMNGLPKKKKVGKETVVKIVEDTFRKMQDPANTVAASKSQIESGHNVKPKKKSDDSAQLDVKVRCPCGNSMANDSMIKCDDPQCNVWQHAGCVIISEKPADSVLPELPSHFYCEMCRISRADPFWVTINHPLLPMSIAPSNIAADGSYTVQYVEKTFLLSRANREMLQKDEYDLQVWCILLNDKVPFRMHWPLHSDMQVNGVHVRVFNRQATQQLGANGRDDGPVLTTYLREGPNKIVLSRSDSRTFCLGVRIAKRRSLEEVLNLVPKEQDGEKFDDALARVRRCVGGGTEADNADSDSDIEVVADSVSVNLRCPMTGSRIKIAGRFKPCVHMGCFDLEAFVELNQRSRKWQCPICLKNYSLDNIIIDPYFNRITSLIQSCGDDASEIDVKPDGSWRVKGGAELKDLTQWHLPDGTLCTATDIGSKLNMGIVKHEIKEEPLSEELGCRLKLGIRKNNNGQWEISKRGDVNLMPSSDNDQTGNFENENCITLASNTDHENAEDGSYNLEQGQFDYTTSNVHDLDSSPMDEHVPPAPREQDIIVLSDSDDDNVTVLSPSAVNCGSAHDTGSTFPPNPPETSGMCGEQPVGGPDETSFLVLNEGFDDLGLSFWEYPLSPRDDPGDNLGEVQNYPANHQSLHEPVSGGNLGVVAAAANLLEYGHDGALQACTSSGRDGGMGQANMNDHTQTCHDGHADNWTSLSLSGADESLINAKNASQKRMNSGDEIAALDASVLRSGNDDDLTGEIPRGPFSPPRQQRSVRPRLILTIDSDSD
OG0005030	FALSE	TRUE	Os11t0131200-01	Zm00001eb195970_T001	MAMASALPLLLAPRPVSARPTSPHLHSRRLALPPPRPATLSAPAATHPRKAGRLQQLHAASCCSNSAPAAGTTGGGAKDWRVFLAWYLMSLDKNPIATKAVTSAVLTLAGDLICQLVIDRVPELDLRRTFVFTFLGLALVGPTLHVWYLYLSKLVTISGASGAIARLILDQFIFSPIFIGVFMSLLVTFEGKPSLVVPKLKQEWLSSVLANWQLWIPFQFLNFYFVPQKFQVLAANFVALAWNVILSFKAHKEVIAK
OG0005031	FALSE	TRUE	Os11t0702900-01	Zm00001eb047690_T001	MAASKALLTLLLAVLATVAAAAATTTTNLTLHNLCPYPVWPLVTPNAGLPAIPTADDGRLDGNGEGLATLAFPAGAWSGRVVARTGCSDDDASRCATGDAPPVTVAQVSVGGPGGLAEYSVSLVDGFNVPVVVTPHGFEQGRQCPTLGCAVDLAADCPGDARAPAGGCRAGQAALFKARCPDTRTTPTDVEATPQRCLEPGELKVVFCPTAS
OG0005032	FALSE	TRUE	Os10t0161800-00	Zm00001eb224180_T001	MRWGIAAAVASAAAIAVASGAELLACDCAPPAAAAVVGRCDGFLFRQQGSASRGKGSAGGGDKFAPRFDGLRFIETLVTAHR
OG0005033	FALSE	TRUE	NA	Zm00001eb174760_T001	MAPFPKPSSAAVKKPASSPSKKIARPASAPLAALAARPARPPSSPAKPRKPPARPAEFMAPRAAQAVHPARRLTCGTAVYVRTRYVMITDKCCLVLWLPARVVSASDAYHYTVKYAADLNPMFAGKVVRLPVEHVREAPRRASAAAAAAKPP
OG0005034	FALSE	TRUE	Os03t0136200-01	Zm00001eb002850_T001	MEAATMAWTAAVVGVGLVYWFVWVMGAAEVKGKRAVDLKMGSITNDKVKDKYTQYWSFFRRPKETATTAASAEKVPAFVDTFYNLVTDIYEWGWGQSFHFSPSLPGRSHRDATRVHEERVADLLGAKPGHRLLDVGCGVGGPMRAIAAHSGSNVVGITINEYQVNRARAHNRKAGLDSRCEVVCGNFLSMPFPDASFDGAYSIEATCHAPRLQDVYGEVFRVLKPGGLYVSYEWVTTSLYRAEDPEHVECIHGIERGDALPGLRRQDEIASIAKEVGFEVVKEQDLALPPALPWWTRLKMGRLAYWRNSLVVRVLTMLRIAPKGVAEVHEMLYETAQHLTRGGETGIFTPMHMVLLRKPAAAAAEEAK
OG0005035	FALSE	TRUE	Os03t0198600-01	Zm00001eb007950_T001	MSREEGEKLLFPSFAFPESFPEAATSGSAGGEQKKARQRRRRKARPAAAGESGGDDQAKKRRLSDEQARFLEMSFKKERKLETPRKVQLAAELGLDAKQVAVWFQNRRARHKSKLMEEEFAKLRAAHDAVVLQNCHLETELLKLKDRLAEAEEEKSKLMAAAAAAATGVSSPSSSSFSTVTHHPALVGQFGVEEEADLTYMSDYAYNNYMMDLAAGGYLGGVYDQFN
OG0005036	FALSE	TRUE	Os03t0209500-01	Zm00001eb007140_T004	MRKHGWQLPYHPLQVVAIAVFLALGFAFYVFFVPFVGRKAFQYVAMGLYTPLVTCVVMLYIWCAATNPGDPGIFKSTKHSKLDKDGKQSQINSDHGLSHGGKPLSEGFNAVDNSEKLSSMLERKDSPSWPKFSEVLCLVCFPFSCLCKRCLHPDNQPSEQNISEEGMFFCSLCEAEVLKNSKHCRVCDKCVDGFDHHCRWLNNCIGKRNYKGFFVLMASAVLLVSLHGLYTLGQLVMQWLSGVLVLILCIVKRGEFSRQIVSKLGSSFSTVAFVIVVATCTILAMIATIPLAQLLCFHILLVKKGISTYDYIIALREQEEDQQEEVAGHQSPQMSIISSVTGFSTASSFGPLHRGSWCTPPRLFLEDQFDVIPPEIGMSQNSGSKKMKEEEGARRRNGTVKISPWTLARLNAEEVSKAAAQARKKSKILKPIARHDTPIGHENIGGKPVPKPDNKRRPDKRGRFPAELSLDPLARLSASGTESNFSDAAMETSGNLAPLQLEARSAFQPSTAASTRNAASSPESSFDSPDLHPFRISSSTADEMQGVTPHPGQKGIQFSRSASDGYEASGGEDSDRIPSRIVHRSSNWANAILNSGQGGPAADQHMPSSEGFVANTRSS
OG0005037	FALSE	TRUE	Os03t0213200-01	Zm00001eb400290_T001	MEACAATPVRRPADPSSPSPTPSPSSLRQWRPAAQRNLRNQWSRLLAAKARWLAAAADGRSHASALVNAHLSRSYMPGMDLGVLKDMPGIRDRASAKLAHKEEQCREMLLSAYKEMVLAVSDLVKASRAMRCFSKVSSSSPLVRFTDCQDDLNDSGDGGGAPVYKWISMLEFENLAQELVEMFVSELQLKRLIVLELLSINLKEGADPSLEWSDELYDGELYEFQSIGLQSGDSCPLPENWRADVLQARRPGHTPSHEVLQVYLTSWLANVNIKMSRIDEIFELVGEEMQIKLC
OG0005038	FALSE	TRUE	Os03t0213300-01	Zm00001eb008570_T001	MSQFHPTQHGGDSDFQMWQQQMMYKQLQEFQRQQQVQQLDHGARMQPSFGQFQAPTKAVPADQLPAMSNEMPNNEATAYALSHNFASGDPRLTSNSQMLNTGSNTNWEQYGGAPGAGNFINGSVFSNTQSQSMRPMGLATHQMNQSFYPMPATSRGGSGNQYSQFLGIPADLQNAMTRAGAHQSEKASRPFSSLMNEHGLHEQGASSSMQNFRGKGGFLSNSPVQSQGDNIKAGSPVPVNHLQHGFQLQDFHSRPNQVDFQVGMQEKSTMQVGSASGGASLDPTEEKILFGNDEDSNWGALLRGGNDHGNSLDNDNFGGALPSLQSGSWSALMQEALQSTTSDNSPKEEWSGLSFQKTEQTVANNSTLPGRDQSKFAALSGTNLENARPSSASSYADGTMNNPDFTSFQHATRTPYEQRDKTPHESPGATVSNHQSTAEVDNGYFQQSLKQKQSDDYGRQEQVHLSNGIWAHQKSEMQRNNSHSTGAHATPPNAHGFWMSQQNRVDHNINRESGNSQNDWKSNSPLGQDINNTQNVYNSDGNFWKLSGGNANSVHRLQQMKPDISTLQMPNDSSDGKSISVMGSSMPTINQDQYQMIIGRTSEHVGINHNIGRRGLETSESLGKSAEQRPNDCNQEYQNAVPTERQGNILNHGQHVSSDLAARRHSFFAGKESQNFGQSAQQAMGSYMLQNHAMDNSGMNIRHSPGNPVSNNQFPPQSVQTQNNLKPRFVTNSQVAGNMASVNEKMLVGEEQFKSRHGVPNSSSASPFGGSDAGLSQNRAAQNSQNMLQLLHKVDNSTNSNAGADMTNSSLDNVATAQQQLNQPSLQGFGLRLAPPSQRQSTSGHLWSSHTNVDGKQPEHSARGEDQTQLPSTASQSLPPHPSSQPTPFHSSEMDSTGQPTGRFPQLSSGQQYPVPEARSGSVPIPQQGSSATVFKNVWTNISAQRLAGIQSNKITPNILQSMMFPNNAADSNLWGSQKIDDQGQKAATPSDVATSSANSQNQETKQAVDSDAGLASSEMANFDSTGATVSRGNEPSQKHSSDGNFAIPASSLAQLRQQGIMNPKQGENPAANFQAMNTSHNTGTNGSGIVLHGSPTPSNIQQQNYSLLHQMQAMRHVDIDPGNTAGKRLKPTEIGSDASQVDWKSGQRFAHGANNSVRSSIDNIGSASVPGSFPSDMKMLSFAPRNNEERSPSIPSQLPSRELPSHGMVTARNDHQSQVQSLGTNAASNLIERSERPRINPQMAPSWFEHYGSHRNGQNLSMFNAQKTPTPPYNVPKASWCMDNNSAEHRVDSGQSVRPGHYISPTKMDVLVPSNMKATLMRRPKKRKSTETALVSWHKIIEGPQKLRNMSMTEMNWAWAANRLIEKAEDDAESLDDTPVNHLPRKRLILTTRLIQQVFPAIPATVLRAQAASAYESATYNIAMLTLGDACSMASYNSRTLVDNENSPSEQTTSAKKMEDKLSKVVEVFVGRFRKMENDFVSLNKRASMLDVQLECQDLERISIVNRLGRFHGRNHAAGVEASSASEMIPRRIFPERHVMSFAVPGNLPEGVYCLSL
OG0005039	FALSE	TRUE	Os10t0537300-01	Zm00001eb022080_T003	MMPYSGDRRLSPPPQPHATFSYLSPSAAPFTVDRPRATPDPIPNAPNPSPYPDLPTAPSLYESWVDPPSSYMAPAAAAAPGYTGFANSDGFLVSESAPHDIYSGNHFGTSMQLHPFTTGSSEWMEEKYPGIYQRTSKALSSDFGSSVAHQPSLPPSMLDCLDKKPCPIPQPVNHYSAYSAYDNYMSHLPSCSTYPLNYDLSIPSVAASPEVCAVTKTVPSTTDCHVLENAFSSPYMNPCRINLDYFDTMQNDQKDLVGYQTAYKHYGDWSSSANGMRIMGNYPLSSLGVGENYHVGESSGTGRPVQPSSEVKSDLKSLQASCSKVSPSELAFAQPRDLFTESLEVNNPVVDSPCWKGTPTVHQPSFGVAKNDEAPYSANGSGDLHGSHQGKKLSEFSTKNSGLFSKHYDTSNPENDPSLPYCMNYLSAFSLPLECKKSEGHNDTQPSNVGACNGTANHPGYVSVEQGTRREKHMTCKLGDDSENVVTPGQQGSGFPVNKTNESIVLGGNIGSHVGSMSEESVKKVSSHVGSAPTAQARSLTKESLHGNTSYVHKAAATRENLCSEMPMNRGQEHLSHCNPGVEEDIVKISSDKVTCRSKTQAEFIKSMYNLSVMLLSTCNGGCELEESDHALIQSAIQNLNSLSPKRSKAALKVDDVNSNCCQSKLEKMRCNGNTCQPEKFAELDSGNIGTDFKTFILQDLTKLPEENMVGDTKDAQMVVYKNLWIEAEASMCKLKYELQLARMKLAMKCHNQQTGAAPTDSSGEDKASNLPKSENSLCIGVHDDSSKQQNHVKESNICSATLLPQGGYSCGGQFPEVNRSVADQIDAAVFARLKALKSRDDNINSFHEDNSEQQQETSNNNKTDGVDDAVTDNVSVSKCGDDSINSLVEDIIKERLEASKIKGDEADGAIIATQDFMSCNNNTSSLDEDINQEQPEASENIADGAVMARLKDLTCCNDNISSSGEDNANQRQTASNNEFGQLEDGVMARLQVLKRRIDNTSSIVEGGQEVFHSDDWAGHFERKQFGSAAPSGAHDWLIEKTDLPDDVKCTTPSDEVNGKTSVQHLSTLLKESHVFSAPVEPASLHLHDEQLSYSPSEWEHVLKEDFFHPGNPSK
OG0005040	FALSE	TRUE	Os05t0456500-01	Zm00001eb347640_T001	MRELAGRPGTWGGLWLRVGQAAFAAASIGVMASALGFASYTAFCYLIASMGLQALWSLGLACLDGYALKVKRDLNNAVLVSLFVVGDWVTAILSFAASCSAGGVIVLFERDVFFCRRYPQLPCGRFELATAFAFLSWALSATSALIMFWLLASF
OG0005041	FALSE	TRUE	Os01t0707300-01	Zm00001eb155310_T001	MSEVFEGYERQYCEASASLSRKCTAASALDGEKKKQKLSEIQSGVEEAESLIRKMDLEARSLQPSVKAGLLAKLREYKSDLNNVKSELKRISAPNARQATREELLEAGMADTLAVSTDQRGRLMMTTERLNQSTDRIKESRRTMLETEELGVSILQDLHQQRQSLLHAHTTLHGVDDNIGKSKKILAAMSKRMDRNKWIIGGIITALVLAILLILYFKLAH
OG0005042	FALSE	TRUE	Os04t0229100-01	Zm00001eb088800_T001	MEVTPNHTQAVSGWAAMDASGEVVPFSFKRRENGVDDVTIKVQYCGMCHTDLHFINNDWGITMYPVVPGHEITGVVTKVGTNVSGFRPGDRVGVGCIAASCLDCDHCNRSEENYCDKVTLTYNGIFWDGSVTYGGYSNMIVAHKRFLVKIPDSLPLDAAAPLLCAGITVYSPMKQHGMLLGEAGRSLGVVGLGGLGHVAVKFGKAFGLRVVVISTSPGKEREARENLKADDFILSTDQKQMQAMSRSLDYVIDTVSAQHSLGPILELLKVNGKLVLVAAPDKPVELPSFPLIFGKRTVSGSMTGGMKETQEMMDLCGKHNITCDIELVSSDRINEALARLERNDVRYRFVVDIAGNGSRL
OG0005043	FALSE	FALSE	Os04t0110100-01	Zm00001eb089470_T001	MSKLTALLLLLLCAAAAAASGDVVSYSFPAFNATTTDDLVVATNSSILTPASLLFDPDFFPEFNASEGFLLLSRTVDVWRAGAGGVPAREASFNTSFTVEGAASPVAFVVLLDRFPPLNNPVGLRGANGSAAGAEPNATNGLAAVEVGTVKSYGPESPDVGLNVTVTPNGTAASRAVWIEYDAVAHRLSVYVAAAGEPRPPKALLDAPLSLAGRRTTQTAFVGFFAATVRDVIVGVRDWDLTVDRFDGDGKKGTSWWVILLAVLGSVAATAAIVSVVVCYFVSRRRANMEPK
OG0005047	FALSE	TRUE	Os04t0166000-01	Zm00001eb063210_T001	MPQFVKDFDDAVKQVLDLLRDSDGTAQGKTKAFFVRGWHGLGASAVLRAIAELLKSTASDASTRKHFGKIIHVDCSMWKSRRAMQRAIAEELNLRHLMPTFDKQDEEDDFRGVDDSSRAEITSIGSVIHESLINERFLMIFHYGGDEDIDLAECGIPVVGNFGKGKLLWTDHGRFQLSQREQRLKSSSVNIYMYINPDVDTYVSQQVRHLLHKEAVEVIGYTGTDGIDPAIVVDCFLYSLFLTEQVRENSIRVDYGWATHACNYWICDGILQGDRAWEVGNALYGVIRRLGYSSDETRALAYYLDRQIKPYEGWNSTTSDKPGARNISTVPGNASSYFLTFEGDGQLELRNDLFQLASNLRVLKLRKCSFDFASPPFLCCQNLRFLWLDQCTNTGKEQGEGPCFPNLMVLDVRSTDYLLLPQMIELMTNLRELNTEGVSWRTISHACRKLQNLQKLRLTESSEVITVDSCSSVDMMNLELLDLSGNTRMESLPAMSSARSLKMLVLDGCSSLEHVALEGAPLLEIFSFDGYGPAENWTHPIQLPKKELRPKSRAAPIEAKVTKISLEGCARLRSIFLRALPNLEELDLSGTAIKTLDLGAMDVPRLKKLFLLGCEQLRSLLWDGRNPRLEVLHVDTRGKGKTSGLLWRTERFADIETSITFTDGRFNWSVMRIVGQVNKVHIHVCSMLHSQVSITKSIEVIGPSQVGLVPTGPLLPYKDIGLAEDVACSALMWDCQQLQALDAHIEIGEGSHNLESMHDNENFIYFLNWKVQSLHVHDTSSITAITPRVPVFCDRLEWCHVERCPKLHTLFTCDKVRYYNFPALKTFSACDLLMAHCIWSKGINSSSHSFEELQHIYLHNCPRLVFVLPISFTLPSLETLQIEYCSNLKHIFPLDDKYPNKIAAGVTFNKLKHIKLQHLHKLEQICEARLSAPVLKTISLRDCWGLRRLPTVARGGPKPVVDCEKDWWDKLEWDNHDPSLFETRHSAYYKKSIPRGSLLR
OG0005054	FALSE	TRUE	Os08t0561500-01	Zm00001eb175860_T001	MADAGEGRRVCGMPEKAQLHVAMLALQFGYAGFHVVSRLALNMGISKLVFPVYRNIIALCLLVPFAYFLEKKDRPQLTLNFVVQFFLLALCGITANQGFYLLGLDNTSPTFASAIQNSVPAITFAMAAALRIEKVRLDRRDGVAKVVGTLACVAGASVITLYKGPTIFGPSGGGGLLVSAAVEGEMKNWTLGCVYLIGHCLSWSGWLVLQAPVLKKYPARLSVTSYTCFFGVIQFLIIAAFMERDADAWKFHSGSELFTILYAGFIASGVAFAVQIWCIDRGGPVFVAVYQPVQTLVVAIMASLTLGEKFYLGGIIGAVLIIAGLYLVLWGKSEERARLARDAAAAVPSPSEAGAGIRSAKAASSVTQPLLLPSSTSDNV
OG0005055	FALSE	TRUE	Os03t0198400-01	Zm00001eb113140_T001	MLDINLFRVEKGGDPELIRKSQRSRSAPVELVDEVIALDEAWRQRQFELDKIRQELNKTSKEIGKLKAKKEDATELIQSTEEIKRRLAAKETEVQEAKTTLDAKLVTIGNLVHESVPVSDDEANNAIVRTWGERRLEENLKNHVDLCKMLDIVALEKGADVAGGRGYYLKDEGVLLNLALINFGLAFLRKRGFKAMQTPFFMRKETMAKCAQLAQFDEELYKLTGDGEEKYLIATSEQPLCAYHLGDRIYPAELPIRYAGYSTCFRKEAGSHGRDTAGIFRVHQFEKIEQFCVTSPNDNESWEMHEEMIKNSEDFYKEIGLPYQIVSIVSGALNDAAAKKYDLEAWFPASKTYRELVSCSNCTDYQARRLGIGYGQKKNDEQSKQFVHMLNSTLTATERTLCCILENFQKEDGVEVPKALQPYMGGIEFLPFKQPLDSKQAADSKSNKSKSKGNAA
OG0005056	FALSE	TRUE	Os02t0127700-02	Zm00001eb231020_T003	MPLCHSPTSAAAAAAASPIAARSGGLLRRSRPAPAVVRCKKIDSLRAINGAPPCIPVSDRSLLTPVTLPVFRDPNMRNDTRLRIFSGTANPSLSQEIASYLGLELGKINIKRFADGEIYVQLQESVRGCDVFLVQPTCPPANENLMELLIMIDACRRASAKNITAVIPYFGYARADRKSQGRESIAAKLVANMITEAGANRVLVCDLHSSQAMGYFDIPVDHVYGQPVILDYLASKTICSNDLVVVSPDVGGVARARAFAKKLSDAPLAIVDKRRHGHNVAEVMNLIGDVRGKVAVMMDDMIDTAGTIAKGAELLHQEGAREVYACCTHAVFSPPAIERLSSGLFQEVIITNTIPLKEEKSFPQLTILSVANLLGETIWRVHDDCSVGHEPYSSLDID
OG0005057	FALSE	FALSE	NA	NA	MAANSLLLVTRDWKGLVYSVRLESERPSPRPVARFPEEHKYGALAVSGGTILGLVPGSRDTVVHDTATQAAVPGPRLRGPKRRPAMLPVGDDTVVVMDTVLRPGRCCFEALRRLPGGGGWRADPLPDPPIEDDPCISAYFAMGTRAWISVSGRGTFSLDTERGAWRKEGSWELPLRGRALFVPELGSVIGLSSGERCCLCALDVEARPPVVRRVWEFPAERVEEVPPWEMVSLAYLGNGRFCISRSVVVERSGGTSFTLVDVRLPGELLAGKHHWPGHFLQ
OG0005058	FALSE	TRUE	Os02t0273900-01	Zm00001eb249550_T001	MAATAVAARSRALARAVSSSLLRRSCLPASRRASCINRLPLVSGGLLSALPLHSAVASARLRSAIASESRSWCLVPQGNSMPL
OG0005059	FALSE	FALSE	NA	NA	MALQSALFSPAGIRSRRAAGALRFFPRGRGTRLRLCCARPSKWWTPPLRPEDLVEPTGQGLE
OG0005060	FALSE	TRUE	Os02t0498300-01	Zm00001eb241390_T006	MVASLDNVRGLTLAMSSSAFIGSSFVIKKVGLKKAGDNGVRAASGGFSYLYEPLWWLGMITMILGEVANFAAYAFAPAVLVTPLGALSIIFSAVLAHFVLKENLHMFGVVGCILCVVGSIGIVLHAPKERKIDSMKEIWHLATQPGFIVYSCVAVACVLFLIFRVVERSGHRLMLVYIAICSLMGSLTVISVKAVAIALKLSFSGSNQFIYVQTWFFIVVVTICCLVQLNYLNKALDSFNTAVVSPVYYVMFTILTIVANMIMYKDWASQTATQIATQLCGFVTIVAGTFLLHKTRDMGNPPPPDQVCLEEARECAPRSTNSSS
