## Supplementary Table S5 for "Convergent genome- and gene-level constraints shape repeated environmental adaptation in grasses" (part 3 of 3)

### Sheet: TableS5 (continued)
OG	angiosperm353	tested	OsID	ZmID	ancAASeq
OG0005061	FALSE	TRUE	Os02t0714100-01	Zm00001eb188900_T002	MGAGTNGLANGAAAKGERAGDGTAVFRGTAYSPLRTTVALALWLGAIHFNAFLVLASLFLFPRRVAALVLATQLFFMFVPVNDKSRLGRKIARFISRYVIGYFPVTLHVEDYDAFDPSRAYVFGYEPHSVLPIAVGILGDLVGFMPLPKMKILASSAVFYTPFLRQIWTWLGLAPASRKSFYSYLGAGYSCIIVPGGVQEILHMDHDSEVAFLKSRKGFVKIAIEMGCPVVPVFAFGQSYVYKWWRPGGKLIVKIARAIKFSPIIFWGKLGTPIPFATPMHVVVGRPIEVVKNPQPTADEINEVHKQFVVAMQELFEKYKTRTGYPDLQLRVL
OG0005062	FALSE	FALSE	Os02t0759700-01	Zm00001eb193850_T001	MSTPPSSAPIPQSLTLASSTSTSPSTSASGMRDAAEDSDSPPSQMSEDDSGGGGGGDRWMPDLRGGNGGGGGRWAPPDQVLENVIESVLEFLTAARDRNAASLVCRSWYRAEAQTRRELFIGNCYAVSPRRAVERFGGVRAVVLKGKPRFADFNLVPYGWGAYVSPWVAALGPAYPRLERICLKRMTVSDDDLALVAKSFPLFKELSLVCCDGFSTLGLAVIAERCRHLRVLDLIEDYVEDEEDELVDWISKFPESNTSLESLVFDCVGVPFNFDALEALVARSPALRRLRVNHHVSVEQLRRLMARAPQLTHLGTGAFRSEPGPGGASSVSELATSFAAFRSLVCLSGFRDVNPEYLPAIYPVCANLTSLNFSFASLTAEELTPVIRHCVSLRTFWVLDTVGDEGLRAVAETCSDLRELRVFPLDATEDSEGSVSDVGLQAISEGCRKLESILYFCQRMTNAAVIAMSKNCPDLVVFRLCIMGRHRPDRITGEPMDDGFGAIVMNCKKLTRLSVSGLLTDKAFAYIGKYGKLIKTLSVAFAGNSDMSLQYVFEGCTRLQKLEVRDSPFGDKGLLSGLNYFYNMRFLWMNSCRLTMRGCRDVAQQMPNLVVEVMKDHPDDEGEMDTVDKLYLYRSLAGPRNDAPPFVNML
OG0005063	FALSE	TRUE	Os09t0466100-01	Zm00001eb193830_T002	MVPSYDCAASVLLCAEDNAAILGLDDEEGEEECSWVAAPPPRHAAAAAEGFLMDFSVQSDDCIAALVEREEEHMPMEGYPQRLLQRPGGLDLAAVRRDAIDWIWKVIEHYNFAPLTAVLSVNYLDRFLSVYELPEGKAWMTQLLAVACLSLAAKMEETFVPLPLDLQVAEAKFVFEARTIKRMELLVLSTLKWRMQAVTACSFIDYFLHKFNDRDAPSMLALSRSSDLILSTAKGAEFLVFRPSEIAASVALAAFGECRSSVLERATTSCKYINKERVLRCYEMIQDKITIGNIVLKSAGSSISSVPQSPIGVLDAAACLSQQSDDTTVGSPATCYQSSSASKRRRISR
OG0005064	FALSE	FALSE	NA	NA	MASGEGVAGSGEGERALLHSLDYPCTARLRLRRLLAYLRRYSYEEYAANERMRVIFHVKDLVKKVKAGQLREAYYYVRSFAPSSYEARLLALFLQDLMAINDFADGHTRVAGLLCDWFLSIYKHPVLDKYPCFATLVADVLFLRSDHARAFLDWQLVRNKAAEMVEEMAYKTPELKDRLHYPRGRNNLYHVVPIGSSFRRRRHVKNLGRKQSTDLAQFYLQLKKRLPSSSQGASHDYSGSAIRGEPLIALLEKALQAGRRLVLKQGHPPEYLSKEGFPLVAMLARGFGEHSMKFQEAKRPRTTGF
OG0005065	FALSE	FALSE	Os01t0937600-01	Zm00001eb141880_T002	MPAPMYLPLAISSLVLLLSCTAATSEQQPYKPLVSPLAKDPNTSLYTISIKNGAPLVVDLAGSLVWSTCPSTHSTVPCQSGTCSAANQQQPRRCRYVDGGWFWAGREPGSRCACTAHPFNPVTGECSTGDLTSFAMSANTTNGTNLLYPEAFAAVGACAPDRLLASLPAGATGVAGFSRRPLSLPSQLAAQRGFGNKFALCLPAFATFGDTPVYLGTPDPRGFVDYTGSIPYTPLLTNPRNGGYYIPVKGISVSWHGPDVPASLPAGALDLDARTGRGGVVLSTVTPYTIMRPDVFRAFAQAFDAAITRGKMSDVERVPAVKPFELCYNGGFPMLKRPVSYDVPTIDLELAGATGNWTVFNGNYLVQDGAMCVGILEMGPGGMPVDGEPAVVIGGKQLENNLLVFDLEKGVLGFSGLLDFRLTSCSSSNFS
OG0005066	FALSE	TRUE	Os06t0731200-01	Zm00001eb382880_T001	MASSLLLLLLFLSAAAAAAAGAVNPRRSLAAQTRGDMASLAAGSPMVAGVMNERLKALTTSFAQQMGREFHYCIKNMDQEWNTAYNFSSDPTFLTNCMKETDGDLPQRVCTAAEMKFYFESFLEGNGRKNYVRPNKNCNLTSWIDGCEPGWSCSAGKDQEVNLKDAVNIPSRTLDCRGCCAGFFCPHGLTCMIPCPLGAYCPESTLNKTTGVCDPYHYQPPAGKPNHTCGGADRWADVVSTDDVFCPPGYYCPSTIQKLDCSSGFYCRKGSTSQTKCFNKGSCKPNSANQDITIFGALLVGALSLVLLIIYNFSGQLLMNREKKQAKSREAAVRHARETAAARERWKTAKDVAKKHAAGLQSSLSRTFSRKKTLRTHESSKGGTGLPSTEPDDGPSNEPGGKKESLTDMVRSLEENPEKGEGFHVQIGEKKKPKGKHAHTQSQIFKYAYGQIEKEKAMEQEAKNLTFSGVISMATEDDIKKRPTIEIAFKDLTLTLKGSKKKLLRSVTGKLMAGRVAAVMGPSGAGKTTFLSAIAGKATGCQTTGMILINGKTEPIRAYKRIIGFVPQDDIVHGNLTVQENLWFNARCRLSADMSKADKVLVVERVIESLGLQAVRDSLVGTVEQRGISGGQRKRVNVGLEMVMEPSVLILDEPTSGLDSASSLLLLRALRREALEGVNISMVVHQPSYTLYRMFDDLILLAKGGMTVYHGPVKKVEEYFSGLGIVVPDRVNPPDYYIDILEGIVKPDAKEPVNVKDLPIRWMLHNGYEVPRDMLQSASDSESSFRGGGDHASGGDAGQSIAGEVWGNVKDIVGQKKDEYDYNKTSENLSNRRTPGILRQYKYYLGRCGKQRLREARIQGVDYLILGLAGICLGTLAKVSDETFGALGYTYTVIAVSLLCKIGALRSFSLEKIHYWRERASGMSSLAYFLSKDTIDHFNTIIKPIVYLSMFYFFNNPRSSIWENYVVLLALVYCVTGIGYTFAIFFQPGSAQLWSALLPVVLTLIATQQKNTFFANLCYTKWALEAFVIANAQKYSGVWLITRCGSLLNSGYDINDKILCIVVLVANGVIFRCVAFFCMVIFQKH
OG0005067	FALSE	TRUE	Os07t0671800-01	Zm00001eb330380_T006	MAEPNPQVEEREVEVEQEEKRRPRLRYLEFVQVAAAQAAVCLAGLYALAKDHAGPLRPGVDAVESAVKGVVGPVYGRFHGVPLDVLAFVDRKVDDTVQELDRHLPPTLKTASAQACAVARGVPEVARELTTEVQQSGVTGAARAVYGRIEPVAKDLYVRYEPAAEHLAVSTWRSLNNLPLFPQVAQIVVPTAAYWAEKYNKVITSAAEQGYTGAQYLPAIPTERIAKVFGERGAPAASSPETEPLKGAAESQ
OG0005068	FALSE	TRUE	Os12t0108500-01	Zm00001eb163310_T002	AAPAPTAPPLDSLADELLFLVLDRVAAADPRALKSFALASRACHAAESRHRRLLRPLRADLLPAALARYPSASRLDLSLCARVPDAALAAVPSGSSLRAVDLSRSSGFGAAGLAALAGACPDLADLDLSNGVHLGDAAAAEVARMRRLQRLSLSRCKALTDMGLGCVAVGCPDLRDLSLKWCLGVTDLGLQLLALKCKKLTTLDLSYTMITKESFLAIMKLPNLQVLTLVGCIGIDDDALGSLEKECSKSLQVLDMSHCQNVTDVGVSSIVKSIPNLLELDLSYCCPVTPSMVRSLQKISKLRTLKLEGCKFMADGLKAIGSSCVSIRELSLSKCSGVTDTELSFAVSKLKNLLKLDITCCRNITDVSVAAITSSCTSLISLRMESCSHVSSGALQLIGKHCSHLEELDLTDSDLDDEGLKALAGCSNLSSLKIGICLRISDEGLTHIGKSCPKLRDIDLYRCGGISDDGVIQIAQGCPMLESINLSYCTEITDRSLMSLSKCTKLNTLEIRGCPRVSSAGLSEIAMGCRLLSKLDIKKCFEINDVGMLYLSQFSHSLRQINLSYCSVTDIGLLSLSSICGLQNMTIVHLAGITPNGLIAALMVCGGLTKVKLHEAFKSMMPPHMLKNVEARGCIFQWINKPFKVEVEPCDVW
OG0005069	FALSE	TRUE	Os07t0475800-01	Zm00001eb104900_T001	MVALANEEALAHDEDIMDDVDSDVEESDSEDDSGEEAQAKPSDKAIYNKEAILEKLEDIAWPKNVDWMHKLTIEHDQGEKVDVNDDLARELAFYTQALDGTRQAFEKLQSMKVRFLRPTDYYAEMVKTDAHMHKIKGRLLSEKKRIEEAEERRKARESRKKAKEVQAEKKKERAKQKKEQIESVKKWRKQRQQGGFTKGNDDVPDLNFEGEEGFKQSKKKRPGVSPGDRSGGLAKRGKEGKNRRARDSKFGHGGRKGLKKQNTAETTNDFRSFNQGGESQNKKRKRF
OG0005070	FALSE	TRUE	Os06t0198700-01	Zm00001eb373950_T001	MSLAAIFVFLLVSALQMLDRVLDLARKRGSFTDEQLKLRLEITQILKEASALSTPSTFAQAAKLKRLAAAKEKELAKLQELDIKGKQSLYDQYGRVLLITKVLIYGVLILWFWSTPVTTVPQHLLQPFGRMFSWRGVDAATGRVVVWNFPVAIF
OG0005071	FALSE	FALSE	Os01t0167100-02	Zm00001eb316830_T001	MRVTYYQRLSSEPEGGARAGAARAWAALRRAAAGVARLYAARRRWSARRWGGRRVA
OG0005072	FALSE	TRUE	Os06t0186900-01	Zm00001eb107710_T001	MAELKRLSESRDLTRIERIGAHSHIRGLGLDSSLEARDASEGMVGQLPARRAAGLILQLIRKGKIAGRAVLLAGQPGTGKTALAMGIAKSLGAETPFASVAASELFSLDLSKTEALTQAFRRAIGVRIKEEAEIIEGEVVEITIDRPVSAAGAGGSSATPSGVAAAGKTGRLTLKTTDMETVYELGGKMIEALGKEKVQSGDVIALDKASGKVTKLGRSIGRSRDYDAVGPHTKFVKCPEGELQKRKEVVHCVTLHEIDVINSRTQGFLALFTGDTGEIRAEVREQIDTKVAEWREEGKAEIVPGVLFIDEVHMLDIECFSFLNRALENDMAPILVIATNRGITSIRGTNYRSPHGIPPDFLDRLLIITTQPYTEDEIRKILDIRCDEEDVEMSADAKVLLTKIGVETSLRYAIHLITSAALACQKRKGKVVEMEDISRVYQLFLDVKRSTQYLMEYQSQYMFNEVPGEADGDDAMQS
OG0005073	FALSE	TRUE	Os09t0382300-00	Zm00001eb311740_T001	MPDDASYLLCAEDAAGAFFDAVSTCTTEDDECCSGEEEESAASIAELIGGEAEYSPRSDYPDRLRSRSIDPAARAESVAWILKVQEYYGFLPLTAYLAVNYMDRFLSLHRLPQEDGWAMQLLAVTCLSLAAKMEETLVPSLLDLQVDGTRYVFEPRTIRRMELLVLTALNWRLRSVTPFTFIDFFACKVDPRGKHTRYLIARATQMILAAIHDIEFLDHCPSSMAAAAVLCATGETPSLAFVDPGLAVNWCIGLAEEGISSCYQLMQQLVIGNVQRVTTAAAAVNLCSDEVLSSNSSSSTPPPPKRRKRSPDT
OG0005074	FALSE	TRUE	Os09t0294000-01	Zm00001eb097580_T001	MRGLAVASPLPPAAAAARRRPRASSSGREVSSQCWKYDLSQDRSLGGSLRIGQSQGSLHRHRSTNLLRPAAAAISVEQDEVNTYLPKGDMWSVHKFGGTCMGTPQRIQSVADIVLGDSSERKLIIVSAMSKVTDMMYNLVHKAQSRDDSYTIALEEVFEKHMAAAKDLLDGEDLARFLSQLHSDVSNLRAMLRAIYIAGHATESFSDFVVGHGELWSAQMLSYAIKKSGAPCSWMDTREVLVVKPSGSNQVDPDYLESEKRLQKWFSRQPAEIIVATGFIASTAENIPTTLKRDGSDFSAAIIGSLVRARQVTIWTDVDGVFSADPRKVSEAVILSTLSYQEAWEMSYFGANVLHPRTIIPVMKDNIPIVIRNMFNISAPGTMICRQPANDNGDLDACVKSFATIDNLALVNVEGTGMAGVPGTSSAIFSAVKDVGANVIMISQASSEHSICFAVPEKEVAAVSAALHVRFREALAAGRLSKVEVINGCSILAAVGLRMASTPGVSAILFDALAKANINVRAIAQGCSEYNITVVLKQEDCVRALRAAHSRFFLSKTTLAVGIIGPGLIGGTLLNQLKDQAAVLKENMNIDLRVIGITGSSTMLLSDTGIDLTQWKELLRKEAEPADLANFVRHLSDNHVFPNKVLVDCTADTSVASHYYDWLKKGIHVITPNKKANSGPLDRYLKLRTLQRASYTHYFYEATVGAGLPIISTLRGLLETGDKILRIEGIFSGTLSYIFNNFEGTRTFSNVVAEAKEAGYTEPDPRDDLSGTDVARKVIILARESGLRLELSDIPVKSLVPEALASCSSADEFMQKLPSFDEDWARQRSDAEAAGEVLRYVGVVDAVNKKGQVELRRYKRDHPFAQLSGSDNIIAFTTSRYKEQPLIVRGPGAGAEVTAGGVFCDILRLASYLGAPS
OG0005075	FALSE	TRUE	Os09t0281800-01	Zm00001eb097340_T001	MPSDQPEPLALAPFELQAGPAPPPAKSGGGKMHRLLRSAFKRGDSASAGSGEEADQLSRSASGSSSSAASSGRPPSGRRVGRRGGDGSVDGDRSSRESFELDGSKNGKLLSALRDAKIGHAYEPFPWEKKMRELLPVPEASCFLSLLLLPKATDGSNTRYNSLEDTLARADAWLRSSQASGVPIVFMNVQTEALLTKISGETALSTVNMGSLSDLAGMANASLYGFEDYHGVDIGVVRAVRLWYTAAAGEAALELRLRPGDTRLGFAISRTEEGFIYVSSVAEEGTPGVASARSGLLELHRAARRASKLLVVSRVGGEKVLPWMASTAGDVKCFDTVSLSQKLSLHRHALRPITLHFLMWDHDLAAALPRDADDVEKPPPVLLLPSPLAVAEAKADELDGGSDGPGLAGKDSRDSSFRFQNIGLPDSWL
OG0005076	FALSE	TRUE	Os08t0313200-01	Zm00001eb177480_T003	MDATLLLLSADCPAVAGGRRPPLPAGPRAPPPPPPPPPPPPPPPPPPPPPPPPPPPPRASSVRASAAAAAPAARGLPHHASVAGQNSGIYTVGDFMTKREELHVVKPTTSVDEALEMLVEHRITGFPVIDDDWNHVGVVSDYLYLASLYISGNGLAEADIFPEVDSTWKTFREIQRLLSKTNGKVIGDVM
OG0005077	FALSE	TRUE	Os07t0293000-00	Zm00001eb305330_T001	MATLSSSPWPLLPLASLFLLPLLYLLFLSGRGTEGARNAPPGPPKQLPVLGNLLQIGSRPHRYFQAVARRYGPVVQVQLGRVRTVVVSSPEAAKEVLRTNDLHCCSRPNSPGPRMLSYNFLDVAFGPYSDYWREMRKLFVVELLSMRRVQSFAYARAAEVDRLVDSLAASPPGTPVDLSEKLYALSDGIIGTVAFGKMYGSAQFERSSFQQVMDETLQVLGSFTFEDFFPSSALARWADVLTGAAGRRRRIFRKIDGFFDLVIDKHLEPERLQAGVQEDMVDALVKMWREQDEALGLTRDHIKGILMDTFAGGIDTCAVTTIWIMSELMRNPRVMRKAQAEVRNLVRNKPRVDEEDVKNLKYLKMVVKENFRLHPPGTLLIPRETMQSCVIGGYNVPAGTRLFVNVWAMGRDPSIWDNPEEFYPERFEDSHVDFRGSHFELLPFGSGRRSCPAIAMGVANVELALANLLYCFDWELPKGMKEEDIDMEETGQLAFRKKVPLCLVPIKRG
OG0005078	FALSE	TRUE	Os03t0825400-01	Zm00001eb211450_T001	MAAKGGPTNLEKEQMFGMAEKEMEYRVDLFNRLTQTCFDKCIEKRYKEAELNMGENSCIDRCVSKYWQVTNLVGQMLGNRPQM
OG0005079	FALSE	TRUE	Os08t0398500-01	Zm00001eb300730_T004	MEAADVTHQEPKEEKDKEHAEEAKPAKEKKEKKEKKEKSKEKKEKVGEATDAAKLRAKLEKIDAKIDDLKAKKQEIVARLLELEGTAANAAAAAPASG
OG0005080	FALSE	TRUE	Os05t0501300-01	Zm00001eb282340_T001	MATKIYIVYYSTWGHVATLAEEMKKGAESAPGVEVTIWRVPETLPEEVLGKMHAAPAREDHPVITAPQLAEADGILFGFPTRFGMMAAQMKAFFDTTGGLWQQQSLSGKPAGVFFATGTQGGGQETTALTAVTQLTHHGMLFVPVGYTHGAGMFAMDEVKGGSPYGAGTFAGADGSRVPSDAELALAAHQGKYFAGIAKKLKVV
OG0005081	FALSE	FALSE	Os12t0569200-01	NA	MAFSKPLALLLLVVVVALAATAQSCGGHKVTVQNLCGHDLRLDIEPLANSKLLFSPGWLLRHGTHAEFPVCAWTGRVKAQGAPVAEFHLGHDGGAWYQVSTDQSGMPVRVSVTPHGSPLQGHCPTAGCNAG
OG0005082	FALSE	TRUE	Os10t0574700-01	Zm00001eb390420_T001	MAIDHESPFKELRLKNRRIMGGGGPEPEEEAAAAAQVAAHGEQWPRWLRPLLSARFFAQCKVHADSHRSGECNMFCLDCAAGALCSLCLAHHHRDHHTIQIRRSSYHDVIRVSDIQRFMDIGGVQTYVINSARVVFLNERPQQKPGKGSVANICEVCSRSLLDNFRFCSLGCKVVGCSPDGKKMRRRKRLVGSSDSEGSSSSLRNADKQSFTPSTPPTLPAKRRKGIPHRAPFGSLIVEY
OG0005083	FALSE	TRUE	Os05t0389800-01	Zm00001eb176340_T001	MASDGQLREWVSDKLMTLLGYSKSVVVQYVIRLAKECSSTGDLVGKLVEFGFTSSAETRTFAADIYAKVPRRASGISNYQKQEREAAKLVQKQSTYKLLADEDDNDADNQTSTSRKSSTIPSSKSRKHFRRKADQDGGDDDDDDEKVAKDSGRNVRRRTEEEDEEDGDNSSDEEKERIRDQQERAQLEKNMRERDAANTRKLMERQLSKEEQEELNRRSQAMDKNDTSDLRKFSRQAYLQKRRDKKIEEIRDEILDHEYIFQDVKLTEAEEKELRYKKKIYDLVKEHVESADDVGEYKMPEAYDMGENVNQEKRFSVAMQRYKDPEAKDKMNPFAEQEAWEEHQIGKSKLQFGSKDRKRSSDDYQYVFEDSIDFVKSSVIEGTQPEDDSDQEDIDAKDILKRELQDERKTLPIYKFRDELLKAVEEYQVIVIVGETGSGKTTQIPQYLHEAGYTAKGKVACTQPRRVAAMSVAARVSQEMGVKLGHEVGYSIRFEDCTSEKTIIKYMTDGMLLREFLGEPDLASYSVVMVDEAHERTLSTDILFGLVKDISRFRPDLKLLISSATLDAEKFSDYFDSAPIFKIPGRRYPVEIHYTKAPEADYIDAAIVTVLQIHVTQPPGDILVFLTGQEEIETVDEILKHRTRGLGTKISELIICPIYANLPTELQAKIFEPTPEGARKVVLATNIAETSLTIDGIKYVIDPGFCKIKSYNPRTGMESLLINPISKASANQRAGRSGRTGPGKCFRLYTSYNYMHDLEDNTVPEIQRTNLANVVLTLKSLGIHDLVNFDFMDPPPSEALLKALEQLFALSALNSRGELTKTGRRMAEFPLDPMLSKMIVASEKYKCSDEVISIASMLSIGNSIFYRPKDKQVHADNARLNFHTGNVGDHIALLNVYNSWKETDYSTQWCYENYIQVRSMKRARDIRDQLEGLMERVEIEICSNASDLDAIKKAITSGFFHHSARLQRDGTYKTVKNPQTVHIHPSSGLAEIRPRWVVYHELVLTTKEFMRQVTELKPEWLVEIAPHYYQLKDVDDSGTKKLPKGQGRAAL
OG0005084	FALSE	TRUE	Os01t0855000-01	Zm00001eb147550_T001	MVASRRFKPIEECCSEGRSEQTVAADLDGTLLISRSAFPYYLLVALEAGSVLRAVLLLLSVPFVYVTYIFFSESLAISTLVYISVAGLKVRSIEMVARSVLPRFYAGDVHPESWRVFNSFGKRYIITASPRIMVEPFARAFLGADKVVGTELEVGKNGKATGFMVKPGVLVGDHKKQAVVKELGDAVPDVGMGDRETDFDFMSICKEAYLVTSRKYSPVPKNQLLSPLILHDGRLVQRPTPLVALVTFLWMPFGFALALMRVYINLPLPERIVYYTYKLMGIRLIVKGNPPPPPKKGHPGVLFVCNHRTVLDPVEVAVALRRKVSCVTYSISKFSELISPIKAVALSRERDKDAENIRRLLEEGDLVICPEGTTCREPFLLRFSALFAELTDRIVPVAINTKESMFHGSTVRGFKLMDPYFFFMNPRPTYEVTFLNQLPKELTCSGGKSPIEVANYIQKTLSGQLGFECTTITRKEKYGILAGTDGRVPSKNKEKEKN
OG0005085	FALSE	FALSE	Os05t0163000-01	Zm00001eb282310_T004	MRALAAAATAVAAPTPARLRLRLPLAPRAPRSGHCRAASSSRLLRISCSATTMGDETSTSVPAQEQEPAVGAGSVKQQLSRLVISSLRATVPEVEVEPMVEVSAKFADYQCNNAMGLWSKIKGSGTSFKNPNAIGQAIAKNLPSSDIIESTSVAGPGFVNITLSNRWVAKRIQDMLVNGINTWAPILPVKRAVIDFSSPNIAKEMHVGHLRSTIIGDTLARMFEFSNVDVLRRNHVGDWGTQFGMLIEYLFEKFPNWQEIGSQAIGDLQIFYKASKHRFDNDPEFKERAQQGVVRLQGGEEKYREAWKKICDISRSEFDLVYKRLNVELEEKGESFYNPYIPQVLAELSSKGLIQESEGAQVIFIEGYQIPLIVVKRDGGFNYASTDLAALWYRLNVEKAEWIIYVTDVGQQQHFEMFFSAARMAGWLPDPKEKKFPKTSHVGFGLVLGSDGKRFRTRSTEVVRLVELLDEAKSRSKSELLQRLTENGKIVDWTDEELEQTSEAVGYGAVKYADLKNNRLTNYTFSFEQMLSDKGNTAVYLQYAHARICSIIRKSNKDVEELKMSGAISLDHPDERVLGLYLIRFAEVVEEACTNLLPNVVCEYLYNLSEMFTKFYTNCQVVGSPEETSRLLLCQATAVVMRQCFQLLGITPVYKL
OG0005086	FALSE	TRUE	Os05t0489800-01	Zm00001eb291210_T002	MARTKHPAVRKSKPQPKKQLQFERSPRAGGASTSATPRRGARTAAGAAAQGTPGRQKQKKPHRFRPGTVALREIRKYQKSTELLIPFAPFVRLVREITDFYSKDVSRWTPQALLALQEAAEYHLVDLFEVANLCAIHAKRVTIMQKDIQLARRIGGRRG
OG0005087	FALSE	TRUE	Os05t0468500-01	Zm00001eb351770_T001	MARALAAVAFLLAALLVASPAAAAAAAHDIPAVFAFGDSTLDPGNNNGMATLVRADHAPYGCDFPGGAATGRFSDGKLITDYIVESLGIKDLLPAHHDPGVTVAEQATGVSFASGGSGIDDLTAQTAMVSTFGSQISDFRGLLARIGAPRANEIANKSLYVISAGTNDVTMNYFILPVRTGSFPTIDQYSDYLIGRLQGYIQTLYNLGARNFMVAGLPPVGCLPVTRTLNLGSGGCVADQNAAAERYNAALQQMLAKLEAASPGATLAYVDVYTPLMDMAAQPQKYGFTETGQGCCGNGLPAMGALCTSLLPQCLSPAQYMFFDSVHPTQATYKALADHIVQSHIPKFIK
OG0005088	FALSE	TRUE	Os11t0704300-01	Zm00001eb164640_T001	MWRRALLRRISPVMAYGSAERKGKAAPLQARGMVDRFRLRAKGGDGGNGCISLRRSRSDRQGKPDGGNGGRGGDVILECSRSIWDFSSLQHHMKAGRGGHGVSKNQIGTRGSDKITQVPVGTVIHLVRGEQPSLAVNKPTRALDPWDIPDAADHSPASSSRMNSKMMKGLDDILSSQQIAPKDSTDGNEAERGNNNQWEKQTYFNTCSKTGFSSTEDCDVSSYPHQVENDEKDQFKNEDEEFWEDEDEFDMEEEAEEEREEQEVAEMTKPGQRLIIARGGEGGLGNACIGKDVRLCKANRQEEIARLSTGQPGTETSLILELKSIADVGLVGLPNAGKSTLLTALSRARPEITLRPNIGSLTYEDYFSVKVADIPGLIKGAHENRGLGHAFLRHIERTKVLAYVLDLAATLNGRKGVPPWEQLRDLVVELEHYQEGLTKRPSLIVANKIDEEGADAMYKELKRRVQGVPIFPVCAILQEGVPDLRVGLRDLMDASDPEGID
OG0005089	FALSE	TRUE	Os05t0122700-01	Zm00001eb265530_T001	MGSETFLEILLAILLPPLGVFLRYGIGVEFWICLLLTILGYIPGIIYAVYVLVA
OG0005090	FALSE	TRUE	Os12t0183200-00	Zm00001eb409080_T002	MAARVGLLHALLASSLALNPPRARLPYPPPLPLPTYRRFASASPPRLRPRRALAARAMSQAAGNPYAAELAAAKKAVALAARLCQTVQQDIVQSDVQSKADKSPVTVADYGSQILVSLVLNMEVPSDSFSLVAEEDSEELRKDGAEEILEHITDLVNETIFEDGSYSISFSKEGILSAIDSGKSEGGPSGRHWVLDPIDGTKGFLRGDQYAIALALLDEGKVVLGVLACPNLPLTSISNLNGSSSGDQVGALFSATIGCGAEVQSLDGSPPQKISVCSIDNPVNASFFESYEGAHSMHDLTSSIAEKLGVQAPPVRIDSQAKYGALARGDGAIYLRFPHKGYREKIWDHAAGSIVVTEAGGVVTDASGNDLDFSKGRFLDLDTGIIATNKQLMPSLLKAVQEAIKEKNQAASPL
OG0005091	FALSE	TRUE	Os11t0157400-01	Zm00001eb198950_T002	MAVAALPQTMDALSRRAAMLRDSLRRSQGNTDGMVAILGSFDHRLSALEAAMRPTQVRTHAIRTAHENIDRTIKAADGILSQFDLARAEATILRGPHEDLESYLEAVDVLKGIVRFFSSNKNFKSSETVLNHVNNLLAKSTLKIEEEFKQLMSTYSKPIEPDRLFDCLPKSLRPTKGDHEADGGSRSDHPSKGLETAIYRTPTLVPPRILPLMNDIAQQLVQAGNQQSCYKIYRDSRASALEMSLRKLGVEKLSKDDVQKMQWEALEAKIGNWIHFMRIAVKLLLAGERKICDQIFDGVNFNKGHCFAELTANSVITLFSFGDAVAKSKRSPEKLFVLLDMYEVMRELQPEIEEIFEGKPCTEMREAAASLTKRLAQTAQETFADFEEAVEKDASKTIVQDGTVHPLTSYVINYVKFLFDYQSTLKLLFQEFDSGTEAESQLAAVTTRIMQALQNNLDGKSKQYKDPALTYLFLMNNIHYMVRSVRRSEAKDILGDDWIQRHRRIVQQNANQYKRVAWAKILQTLSVQGAGSTGDLSSSGVSRAMIKERFKSFNMQFEELHAKQSQWIVPDQELRESLRLAVAEVLLPAYRSFIKRFGNLVENNKNPQKYVRYSPEAVDQLLGQFFE
OG0005092	FALSE	TRUE	Os06t0696400-01	Zm00001eb226460_T001	MRTVALGIVAMACLVAIAQGGNFYQDAEMSWGQGRGKIVDGGRGLDLTLDRSSGSGFQSKNEYLFGKIDMQIKLVPGNSAGTVTTFYLSSQGSTHDEIDFEFLGNVTGEPYTLHTNVFTQGQGQREQQFRLWFDPTKAFHTYSIIWNPQHVIFAVDGTPIRDFKNLEARGVAFPKSQPMRLYASLWNADDWATQGGRVKADWSQAPFVASFRNFNADACVWSAGAQRCPVGTMEAAAAPGGRRSSWWNQQLSDMSYRRMRWVQRKFMIYNYCTDTKRFPQGVPAECKLR
OG0005093	FALSE	TRUE	Os07t0117000-01	Zm00001eb226760_T001	MDFTKEVVVPAALSEILGRIFSFLFDSFPRPAPGARDAHRRRLEQLLGNIGSMVEEAEGRHITNQQLLSHLKALTVGMYRGRFALEVTDLDDVTNAAGEDDDDDDGDAAAAAAGKRSFALCSSFNRAKRSRVTRLILGGGGGGDDGTERLAAVVEELESLTRDYMREFIMLVQGYPRKVDRPVRTTLYMDRCVFGRHVEKERIVDFLLQRAPSGRAPYLSVLAVVGAKKVGKTTLVKHACDDERVRGHFARIEWFETPDVVRRGGRPDQTMWESDGPEYLAGVRRILGEPRFAAGRSLLVFEDAWPIDESAWSALAASPSALADGSKLLLTCRDADLARLGTAEPVVLHTLRQEEYWYYFKAFAFGGADPREHPRIAAVAREISEHLERTFLDARVLGTLLRANFDARFWRRVLAAIVRCERRPMHVGVLLELLPVRGRLQSYGYCRSPPKFTVQDVLSARAGGGGGGDSEEGFTIHLCRETLYMDHWYSITFKNDGAPPPPVPTT
OG0005094	FALSE	FALSE	NA	NA	MDRQSERLILRRVYAFLKSRKLHRAAHALEKEAQLQFDWPRVHSMIDEGRWRSADEYVSAFLGDRTTPEAAATLFLVRFQRFVRALKRGDESWARRYLARGILPVLRAHPDREAAAKKCVVVLRDRSALDAHRDDAQSRRACNLAFLGSIFQNDGFVILTDDDADLKRIQRTTSLGLRRYARPHRSRPRSSASTVPSNKPDVRAAASS
OG0005095	FALSE	TRUE	Os01t0901200-01	Zm00001eb144420_T004	MATLLRRASLRRAIAASAASCPESYRQGICGSTFHCRDFSSKAKKKTKSSGTDSGEENLSKKDLALHQAIDQITSAFGKGAIMWLGRSQGHREVPVVSTGSFSLDLALGIGGLPKGRVIEVYGPEASGKTTLALHVIAEAQKNGGYCAFVDAEHALDPALAESIGVNTSNLLLSQPDCGEQALSLVDTLIRSGSVDVVVVDSVAALVPKTELDGEMGDAHVALQARLMSQALRKLSHSLSLSQTILLFINQIRSKVSTFGGFGGPMEVTSGGNALKFYASVRLNIKRIGLVKKGEETIGSQVAVKIVKNKHAPPFKTAQFELEFGKGICRSSELIELGLKHKLVKKTGGAYYSFNDETFRGKDALKSYLTENESVAKELEMNLRKLMETEAPKKQEA
OG0005096	FALSE	TRUE	Os04t0684600-01	Zm00001eb065690_T001	MASMVDSPTSSCVSSDTEEEAAAVAKPMVVVGCTQCLMYVMLSEAAEEQPRCPRCKSPVLLHFLHGAAADASTNRQASKS
OG0005097	FALSE	TRUE	Os01t0902700-01	Zm00001eb144350_T001	MEVEAVESNGGGADRRTSKKDRRVFWACVFILVNNCFQYTAYFGVSTNLVNYLKDRLHEGSKAAANGVTNWQGTSSITPLVAAFLADAFLGRYWTIALFLLISVAYVVLTVSAAAALQSAAFYAGLYLLALGGALQPVLTSFGADQFDESDEEERGRQSSFFNWFYLSINVGSLVGGTVLVWVQSSVSWGLGYGIPALFSVLAVAVFLAGTAAYRRHQPPGGSPLTRVAQVVVAAVRKCGVEAPADASTLHECEADDGMSAIQGSRRLAHTDQFRFLDKAAVETAGDKARPSPWRLCTVTQVEELKCVLRLLPVWASGIIFAAAYTQMTTTFILQGDTLDPYVGGFRVPAAVLSVFDTLSVMLWVPLYDRLVVPLARRATGHERGFTQLARMGVGLVVLAVAMLAAGTLEVARRRVIARHGMYDTNTGADGAYLPLSIFWQVPQYVVVGASEVFTFIGQMEFFYDQAPDA
OG0005098	FALSE	TRUE	Os01t0894300-01	Zm00001eb144910_T003	MAGRGELVVSFGEMLIDFVPTVAGVSLAEAPAFLKAPGGAPANVAIAVARLGGGAAFVGKLGDDEFGRMLAAILRDNGVDDGGVVFDAGARTALAFVTLRADGEREFMFYRNPSADMLLTADELNVELIKRAAVFHYGSISLIAEPCRSAHLRAMEIAKEAGALLSYDPNLREALWPSREEARTQILSIWDQADIVKVSEVELEFLTGIDSVEDDVVMKLWRPTMKLLLVTLGDQGCKYYARDFHGVVPSYKVQQVDTTGAGDAFVGALLRKIVQDPSSLQDQKRLEEAIKFANACGAITTTKKGAIPSLPTEIEVLQLMESA
OG0005099	FALSE	TRUE	Os05t0511500-01	Zm00001eb370140_T001	MQSSLARPLGPPIRPGCGNPGRRDRPGSVSVAQCRAEAAPPVSVGRAGPYTGRDPEVKKPAWLRQRAAQGEKYARLRESLGELKLNTVCVEAQCPNIGECWNGGGGAGGEGDGIATATIMVLGDTCTRGCRFCAVKTSNKPPPPDPLEPLNTALAVASWGVDYVVLTSVDRDDLPDGGSGHFAQTVRALKELKPGILVECLTSDFRGDLEAVSSLANSGLDVFAHNIETVRSLQRIVRDPRAGYDQSLAVLKHAKSCKEGMITKSSIMLGLGETDEEVKQAMIDLRAIGVDILTLGQYLQPTERHLTVREYVTPEKFQFWKEYGESVGFRYVASGPLVRSSYRAGELFVQNLVRNNKTKPASASS
OG0005100	FALSE	TRUE	Os01t0764400-01	Zm00001eb152250_T001	MEFKVVSKASAASPAARRGTSQGAQGRSGVAFGSAAKTKAPSRALLATNNSVTPVTKEEKQRIDQSEILTLDSIRTSLIRQEDSIIFSLLERAQFCYNADTYDSNAFHMDGFGGSLVEFMVRETEKLHAQVGRYKSPDEHPFFPEDLPEPLLPPIQYPTVLHPVADSININKEIWKMYFDELLPRLVKEGSDGNSGSSALCDTICLQALSKRIHYGKFVAEAKFQESPEAYMPAIIAQDRDQLMHLLTYETVERAIEHRVEAKAKIFGQEVNIGAEDNGAPPVYKIRPSLVAELYSYRIMPLTKEVQVAYLLRRLD
OG0005101	FALSE	TRUE	Os10t0327000-00	Zm00001eb217620_T001	MAACTASVLLLLPGSCAAELMTWKCNNGTSYAANSTYQSNVRSLLASLAANASRSSPVGFATATLGAGPDTVWGLALCRGDTNGTDCGSCLALAPGVAFGQCQGVKDVSVFYDRCLLRYSDRDFLASPDNTQVQVSGSSKDNVTSDAGRFNALVADLVGALSDWAAFNTTSRYAVGVMTSDQGFPTTSSDVVHRINGLVQCTPDQAPGACRGCLQALRDEMPAVFNGTVGGRINAVWCNLRYEVFEFYDGSPMVNLVAPPPTPPPSPAGNGTRGRENAATVIAIVLGVVVILLSIFTIYLWRNAQAKQSAEEDDDSGSLLFDLPTLRRATANFAEENKLGHGGFGAVYKGILPDGREIAVKRLDKASGQGLKELRNELLLVAKLRHNNLAKLLGVCLKGQEKLLVYEYLPNRSLDTFLFEPEKRELLDWETRYRIIYGTARGLLYLHEDSQIKIIHRDLKASNILLDADMNPKISDFGLARLFNGDKTTTITSQVVGTLGYMAPEYAVLGHLSVKLDVYSFGVLVLEIVTGRRNTDMFESVEESNTLLSYVWDHWLKGTPLETMDPSLDCQAPESEVLKCIHLGLLCVQENPADRPTMLSVLVMLHGEASSFAAPSKPAFAFAYGEMSSSNVSGGPGNQRAAAVFSVNEMSVSEFHPR
OG0005102	FALSE	FALSE	Os01t0727500-02	Zm00001eb361830_T001	MASAEELCESEVLWPEAPHDDDGDAPPSCSSSSSAAPRRRTPARRGGVPETPPTTRRAGSRPIPRPARSAALRSDDDDDGGRSGTMVPPHVLVSRRRPEGAAAFA
OG0005103	FALSE	TRUE	Os01t0618100-01	Zm00001eb358310_T002	MEQAPLVPRVKLGTQGLEVSKLGFGCMGLTGAYNSPLDDDAGVAVIAHAFRRGVTFFDTSDVYGPLTNEILLGKALKQLPREQVQVATKFGIRRDESGARTVCGRPEYVRACCEASLRRLGVDYIDLYYQHRVDTTIPIEDTIGELKKLVEEGKVKYIGLSEASPDTIRRAHAVHPITAVQMEWSLWSRDIEPEIVPLCRELGIGIVPYSPIGRGFFGGRGVTEQVSAESNLQGHPRFSAENLEKNKQIYLKMEELAKKHQCSPAQLALAWVLHQGDDVVPIPGTTKIKNLDANIDSLKVKLTDEDLKEISSQIREEDVAGGRQYTSFAHTTWKYADTPKK
OG0005104	FALSE	TRUE	Os01t0290100-01	Zm00001eb129710_T001	MASDPPPDDAAAAENGHGHDGHGNGNGPSPAKRPRAVISAAEIRAEFAHHDAAVARVNNGSFGCCPASVLAAQARWQRLFLAQPDAFYFHGLQQGLLRSRAAVAELVGAGDVSEVSLVDNATTAAAIVLQHAAWSFAEGRFARGDAVLMLHYAYGAVKKSIHAYVARAGATVVEVPLPFPVASADAIIAEFRAALAVAKEGGRRVRLAVIDHITSMPSVVIPVKELVAICREEGVDKVFVDAAHSIGQVPVDVRDIGADFYTSNLHKWFFCPPAVAFLHTRKDDPIASQLHHPVVSHEYGNGLPMESGWIGTRDYSAQLVVSEAIDFVNRFEGGIEGIRSRNHEKVIEMGRMLAEAWGTFLGSPPELCGSMVMVGMPGCLGVESDDDAMRVRTMLRKDFQVEVPIYYNSRRVEGQEMAKDKNGDPVTGYVRISHQVYNVREDYERLRDAVNKLVSEGFTSSKLRPSEKSKKLRRDDLPARQ
OG0005105	FALSE	TRUE	Os06t0245600-02	Zm00001eb332960_T005	MEQLNAKLYDKYTALKKRKLLDEGLEQKREADIKELYEAMKDWVSELQNENEQLFAKLTEKEQQLAETRTLLLDETRKTKELESENLRLQCLLAEKNETNNYTAPVSPDTIPEVIVQNQTPISPAKKTPKSKSKANKVRSSENDIVPHSSFQDEARELDCCRRHMGISGNGTDESSSACVYHMLAESLVGMKFSIKNEMEGFSLSVSHEASGYNFILTWVDQPDGGEWSYQHSSLGTLERIAVGWMKQDIRFSMTMCPVFFQRVSRIIRQG
OG0005106	FALSE	TRUE	Os01t0105800-01	Zm00001eb334200_T001	MSSSVLRAAADRAIRRQALTLTDAAASRIRQLLSLRQRPYLRLGVKARGCNGLSYTLNYADEKGKFDELVEEKGVKVLIDPKALMHVIGTKMDYVDDPLKSEFVFINPNSKGECGCGESFMTTSSKGSTS
OG0005107	FALSE	TRUE	Os08t0412700-01	Zm00001eb178940_T001	MYATKPLSLFKSHPEAASRPPPEGRNSGYLVVKGADDDGDDGETCCWGTCGGTRVRDLPFPQNRVLTVRYTEHHGESSTTYADAVVFVPVPDQPLASNRYYPVIATGRHKGLVRACSREEDMVPCCFCRCINDVDPRPFDPADIYQQVEIVQRRRGRFTARAVAPDGFPYFLYRKKYWRVYASKPKDFDLGEARGLDAALRSRQLSDAAILDAFPAPTTATAVGKWYSPFFLVKEGGVAPREQMERSAFYEVTLEQRWEPVHAHGGVSKLASKRALIGGSVEAKQEVGSSRHGDGYVWFRAAATGQRVGVCTSVWERMRWEEYRGGWVDEEEDAGKVAGGSVLVERFVVKRLDGSVVVAFDFVHLNKVRAKQL
OG0005108	FALSE	FALSE	NA	NA
OG0005109	FALSE	TRUE	Os04t0166000-01	Zm00001eb063210_T001	MQIGADTIDEAVQRIIPYLEDTSSSAHKAIYFDGWRGLGASAVLRAIAQRPPSSLEKKFDKIIHIDCSRWKSRRALQRTIAEELKLPQRVMDIFDDG
OG0005110	FALSE	TRUE	NA	NA	MAPTPPSSSSDSNPISSDDDAARKRGPKYKRWSFHDEVKILTALADERRESGRLPSPSALLDALQGRLKRENVTAGDLAKKVHNLKEKFKKAIASGGPRRKKRDRKLYELSKEVWPELLPPVPH
OG0005111	FALSE	TRUE	Os01t0846300-01	Zm00001eb419870_T001	MVMASAGVNMPGPSDGAAASQECRLRRRRRFAPRRHVPAASAASDEGDASSSAGEKRSRPVSPSSSSSSDGSSDREEGSAAAPLPAEASTAAAVWPVAFGSVSLAGRMREMEDTVSLRPAFCTWADGSPMHFFAVFDGHGGPHVSALCREQMHVILAEELAAEAAAEADEEERAWRAALSRSFARVDALAAVACACGRAADPPCECPLSGQTGAIIGSTAVVALLVRDRLVVANCGDSRAVLCRAGAGVPLSSDHKPDRPDEKARIEAVGGRVVYLNGPRVRGILAMSRALGHKYLKPEVICEPEITITERTEDDECLILASDGMWDVISNETACDVARQCLEDGSPTRSSAAGSASSGAAAAVGQESEPRCYRAAALLARLALGRESSDNISVVVIDLKGRG
OG0005112	FALSE	TRUE	Os08t0112700-01	Zm00001eb423130_T001	MARGKVQMKRIENPVHRQVTFCKRRMGLLKKAKELSVLCDADIGVIVFSPHGKIYDLATNGNMQGLIERYKSSNTEAQGESSEQNKPQAIQQEVLLLRQEIDLLQKGLRYMYGEKDINHMNLDELQALESNLEIWVHNIRSTKMQIMSREIEMLKNKEGILKAANDILQERIIEQNGILDTGSNMMIPQFPFQLTMESNYYF
OG0005113	FALSE	TRUE	Os04t0483400-01	Zm00001eb425140_T001	MAASPPPPPQARSAGGDAPVSLFLDTDLGTRLALLVAADSTIRHLKSQVAVEHAAAFPDLGPVAVKSFQVRRKGAMYHLSDSMIVRSAFAKVKAGCFLHVKMAAAVADTHCCRDAPAMEDRGRSSEGCLGVDVDKRVRELPATISEIASDVLPQGLEGGEDAAVLNNVHAHDAVPNDVLLSSSSQQNTERKKNEAVSLASDVQAISVPVIDKKSYIKHTEVNSTSVANVDRSTNQSNSVGEEVHARKEDVLHSDGDHDGVVSGNKQVRIKEMLEEIHALDDLSQEKERKKARKTGSFDTSAADPIRETNESETRDVTKSDRVPLETNTNSRGELSNTSFQQEVHGNVQEDSIQLENPSIAGKNKKRKKRQSVASKEVSAQEMTKPSTGAVEVPKAIGELLHDQGLQGDGAYNVELTSRDKTMVRPSDMLLSSSQLNNGSQGTKHVQLVSDAQATTDLVADQGNIDLVHKGYRNPTIGDTVNSTSEVVAGEEKSTKGSNAPWDGGEKHARKKQPIDDDGGHDEGVVETSNMEKASKSKNILEKIHTAGNTSQEKKRKKEKKVSSVDIASMDTAGEKDQCGYGENATKSDMVSTQGEIVNDPFKQQISSNVQQGDSNVIENPSGDGKRKKKRRRRSESSKGTDPTQDVTKSSGLITNESSIQNTNAAPLDAKQTTPGTIGEATVSDHKKLDESLDVATANVIDEVLADLRSTDSLSKDLDGDLLTEQTHLGSNQNVLGLLGNTGDKGGVSAALPPKYPAAVHSDAPISSPSHKKSKGKQLKVLSTVLDSSHSSGGVPEENANTELRESDSLRSDKTSDLKDILTENIVVQADDKTKATKRQRKKISLKHVPTDNGKAIQSSGEQVNQVATEDLKGANATKADLVQGGSVIDTPASTVGKVQQKSKRSSKTRTPKIQEINHSTHGQDSHFAKDSQDEYVTDIGGTHDNENAVGAPTQSPVVQKDATTLKSASPNARKGRKKSSKTELQSQDSALEHGSDADLMNSRAERGTVSPKSSADAVEPNDHVVVHPDNDKINFLDHFSPSKMNDPSVSAENKENNEDETIREVKDKKKSKRKPDMQSQRAGSIEPNDLLESHLHTDKTSLTDHFGTGNVGVPSVSAENMNREDGNVKKVKEKKKSKRKSDLVKPVSEQDNPNGDHQDTDNCTQDLLYSVVQKGRMEQDNGKENNDKVIQNDSMLQQETEDATCDSTLEKKLHQSKFDADSQNNLPIDKDHAHMSKEQRKSTSQTKHHAKSRNHDGSINGRTGPNPKAVSNLVKSFSMSPPASSDSTEGTPQNANRYRVAVRKVPRKRYEQTSDKSKKDNSKRGTGAIFNDAISEGSDDALDTMSEKAAMEASSDDSSTSADSGISSAAHDGSDVPDDDGIVSLSQKSLKEGLHIGSILRGSSSYKKARQKQTEQLDDTEVPDSQPADGL
OG0005114	FALSE	FALSE	Os04t0546300-01	Zm00001eb427910_T002	MEIVDKIAEPKDPLMVTARKVQNLEPPIPIKASWKGKSSQQQDEKDLPADGEESFRSVDSSDEGGRSSFSGASHPPEPIDMDLMKTVYVAIDEEKSEPPVCLVRGLSVKGPFIDDLSIRVTGMKANAVVDAGSGEGLAEERKVSGAAVASLATARSSQATEAVSLPPDSEEKECVWDASLPPSGNVSPHSSIDSMGVVTAMNIVNSCTNTYKSEAIASETVLTVERNFESVKGSVRGDSLESAKTSMSRASDSSGVSDDSSWSNITGGASKPHKGNDPRWKAIHAVRTRDGVLGMSHFRLLKRLGCGDIGSVYLSELSGTRCYFAMKVMDKASLASRKKLNRAQTEREILQLLDHPFLPTLYTHFETDRFSCLVMEFCPGGDLHTLRQRQPGKHFSEYAARFYAAEVLLALEYLHMLGVVYRDLKPENVLVRDDGHIMLSDFDLSLRCAVSPTLIRTSAFDSDPRRAGGSFCVQPACMEPTSVCIQPACFMPKLFGQKSKKKTRKTRSELGQSATTLPELVAEPTSARSMSFVGTHEYLAPEIIKGEGHGSAVDWWTFGIFLHELLYGKTPFKGSGNRATLFNVVGQQLRFPESPSTSYASRDLIRGLLVKEPQHRLGVKRGATEIKQHPFFEGVNWALIRCSTPPEVPRPVEAELPVKYGVAEAIGSNSKRMVGADMKSGGKYLDFEFF
OG0005115	FALSE	FALSE	Os12t0111700-00	Zm00001eb404900_T001	MRPPTSTATPPGSPAPALSSPKSSAIKRQRKAAAAPLSDVTNLLLPETPTPIKPRRTGRRPLPTPSDASSTCSSTASVTPAPKPSSAAVLEEERSVVKSPISTVYARRGTTETQGRRRRNPTTTTTTNKGKEPVAAAGTASCPPLGRSTRKNSRKDSMAQDTRPISSSAPCHGAKKKRPPPSTPKLPEDFVKKQRAYFADVDAFELPEEEVSESELE
OG0005116	FALSE	TRUE	Os12t0116100-01	Zm00001eb195400_T001	MACVPADRERAVKEVAQVYERIKIQQPLLLLHHSSSTTQQLAQSLLSEALRALNVALSVMKQQQQAAAPAAPVVKAEPQSPAAADSEAITTARRRGKRRRSSVMEGKKKSSWVGLTTVPYEDGYEWRKYGEKKINGTSYTRSYFRCTYKDDTGCLATKHVQQKDSSDPPFQVTYNNKHTCNNTTTAANDPGAMIKQEPPVLPPLVEASALPFDQLPCQQPLFPISMQQCGDHIPSTTSSSCISGESDEYAGDMQMAAEEASAGDDPLYDLELFLLCDSFKDY
OG0005117	FALSE	TRUE	Os11t0124900-01	Zm00001eb405650_T001	MKGHHHHSSPLPSPAKRRCTGLAAAVPALVVCSILLPLAFLLGLHRPGYGSEERAAVVISTELGFGKHKHLDGRMKHKLLKDVSKKITSGSNGISGEKSSRSKSKNLAVKSKAKLKGAFSLVELKNDTFKNNGPHTQRRYQLKDLSWRSMDTTIDGKENQGQEVAHEENPKSCELEYGSYCLWSVEHKEVMKDAIVKRLKDQLFMARAHYPSIAKLKNQERFTRELKQNIQEHERMLSDTIADADLPPFFAKKLEKMEHTIERAKSCEVGCSNVERKLRQLLDLTEDEAYFHTRQSAFLYHLGVQTMPKTHHCLNMRLTVEYFKSTSIHMDQLNKQKLESPTFHHYVIFSRNVLAASTTINSTVMNSKDSGSIVFHLFTDAQNFYAMKHWFDRNSYLEATVHVTNIEDHQKLSKDVDSLEMQQLWPAEEFRVTFRNHSQPFQRQMKTEYISVFGHSHFLLPDLLPSLNRVVVLDDDLIVQKDLSSLWNLNMGGKVIGAIQFCGVRLGQLKAYIEEHNFNTNSCVWLSGLNVIELEKWRDLRITSLYDQLLQKLQKDSLTSQRLKALPISLLVFQDLIYPLKDSWVQSGLGHDYGISRTDIEKAATLHYNGVMKPWLDLGIHDYKSYWRKYMTNGERFMTECNIH
OG0005118	FALSE	TRUE	Os12t0124700-01	Zm00001eb405460_T001	MVRELRADSFYARLRAAAAASAAAASSPLLILPSAADADSLCALKVLTHVLSADSIRFSIYPVASAAAAASLLASFSASQPLCLLLINWGAHRDLRAILPPAATAFVVDSHRPVHLHNLAAANDRVVVLFTTDDEHTADLSYDFDVSSLADASDLTAEGDADDHLRVSEEDEDSDASDSDSDAEGGRRKRRRLSDDAEADGDPVRLFGKLRREYYRLGTFHGKPSGCLMYELAHALRKNTNELLWLACVSLTDQFVHERITNERYQAAVMELEQHINGSGNLDPSGVGSVVTLKDGTKIRAPEASRIAYEDEPRLMLLREWSLFDSMLCSSYVATKLKTWSDNGLKKLKLLLARMGFPLADCQKRFQYMSMEVKRKMRDEFDRFLPEYGLTEFYYRSFLRVHGYRSKVSAADVVYGVTALLESLNAESKDSKESSAAEQFWVAYSALSLSNVDQLRKM
OG0005119	FALSE	TRUE	Os12t0127800-01	Zm00001eb405310_T001	MLTAMHMDSTYTSPSSPWLPADRLLYDLASVPAPPPAATVPPHHLRAVPAGRRIAKRRPRRPSRRLPTTYISADPANFRRMVHQVTGADDLPPPALPPPELLRPAPARAASAGAGALLLPTLDTSAFLLGRAGPTARTEAAAQPCDGSAGSLALVEPGLEAEVDGVGGAYSSTSNCGFPTLESWD
OG0005120	FALSE	TRUE	Os06t0715000-01	Zm00001eb405320_T001	MEDPGPSSAAPEPPPPPPEEGDGWVLLPPSEVEGVDDPKVIHWEDLQQELARLWSLSAALQAARDRKAHLAARLESALEARRAFLQQDNELAEMRQRLQEHTDHLGDLKMRTKKSSEDVEDQREQLCVSIRTLSVASKTLGAARSNLEEANKLLSGENGRGRLKNLEQKLRMRQQYMITQVAQIYPVRPLDEQSPDHKPGFTSNIIKTRNAESVLPNGSQNRPLAILGLQLSKLSVKKTGYFSDKTEFQKSSTVLGYAAHAVSLIASYLNVPLRYPLRFGGSQSYVLDHAPSVEPSSITSVVSSVPPSTSMRTMEFPLFFDGQETTRSAYAIFLLNKDIEQLLNYIGAESLGPRHVLANLKQLTTIIQSQQYISSD
OG0005121	FALSE	FALSE	Os05t0247100-02	Zm00001eb167340_T001	TMAFRRRPACCLLLALLLSLQLTAGLAAYGGGDVAVYWGRNKDEGTLREACDTGAYTTVIISFLVAFGHGTYRLDLSGHPIAGVGDDIMHCKSKGILVLLSIGGQGGEYSLPSSAAADLADYLWNAFLAGSRAGVHRPFGDAAVDGIDFFIDQGATEHYDELARRLYAYNKYYRGWGVTLTATPRCGYPDQRLAAALATGLFNRIHVRLYGEDRQCVWSPRESWEKWAAAYPGSRVFVGVVASPEAAPAGYMSQKDLYYRVL
OG0005122	FALSE	TRUE	Os12t0617100-01	Zm00001eb218690_T003	MDLRRPPRSSSGGVEPKIRQVGFFTPDASAPSEPLAPAAAVPAPSTKQGAAAGSPPASDDLSPGRLSPVMIPPPRHADHLAPGPPSPAAADSVLATSAPARSSARLDVASEIADDDSWSRAPSAAELENKRGLAEIRNEGAPASIPQKQKTSKAERRAIQEAQRAAKAAAKEAGKSAGAASVAGPATSKQAKSAKTAQKKDVPQAASTVASEKKVTERLPERERKLDAPHPRMQFDDVHKVEKAKKRAVVNQSEARNRVELFRHLPQYVHGTQLPDLESKFFQLEPMHPSVYKVGLQYLSGEVSGGNGRCIAMLLAFREAIKDYTTPPNKTLSRDLTAKISSYVSFLIECRPLSISMGNAIRFLKNRIAKLPHTLSESEAKASLQSDIDRFINEKIVLADKAIVSHAITKVRDNDVLLTYGSSSVVEMILDYAHELGRKFRVIVVDSRPKLEGQGLLRRLVAKGINCTYTHINAISYIMHEVTRVFLGASSILSNGTVYSRVGTASVAMVAHAFGVPVLVCCEAYKFHERVQLDSICANELGDPDVILKVPGKAEDHLKNWAENANLQLLNLTYDATPPDYVSMIIT
OG0005123	FALSE	TRUE	Os03t0673500-00	Zm00001eb052120_T001	MEQLPLLASGSKAATTTPLYLTLDNTTSTSTSPPPSAAAPSPASEPSRHSNHERGTDTIKAKIMSHHLYPALLRAFIECQKVGAPPEVVGRLSALAGELESHSDDRCQEPSDPELDEFMETYCDVLVRYRQELTRPIQEADEFFRTMEAQMDSFAIDDNSCEGGGSSEDEQETGDVAGLPEITSPCAEDKELKNHLLNKYSGYLSSLWRELSKKKKKGKLPRDARQKLLHWWQLHYRWPYPSEVEKAALAESTGLDAKQINNWFINQRKRHWKPTPPAMDYRLQPTYGASSSSSAALRMEGQYFTGGSAYPRGP
OG0005124	FALSE	TRUE	Os03t0758600-01	Zm00001eb057910_T001	MGAKVEGESYMPGYYATGDLNMEPNGRWSPYYEERTSNGQLCNGFTTKPTNGYSEFDKEMLKHQMLEHEAVFRQQVYELHRVYKIQRDMMKQHQSKEIYSYPMLAVASHTNSPSQVPPNGAKMMWQMPVPPVSTTYRKAPVAEHNDTNQSSMKFLREGSVQSSPNGFLSSDAAPRGRQGTFDLQLPADHYIDDDNTSDNKPIDFLGLASDTKPRNDADLTLVSAEGLGRFSDNSSTSGLRTTNNLGSRQVTDLNESNTGIYMGRANGSVSRGLSHTLENSWHQPILRPNTTNFSFNKEYSKDKHTDEGTSSNFFDASAKIRHEDKPSINKGKQVSSITFLAPRYSDADPPKYFKAADGRPANYNQFVYQGQNSSVGWFARSPLEPSAINNFATLDRPHHSSMGTFTAPISIPQIDHPSIVSPMGSCTADPRSSVINNPALIPRFNGSSAVNSYTSLSAVTQSIGTSTPKLKNVDNLDGRYPGFPLDSFSVSHSRHQVAISSDLEQKNSQKFEHSDRQSHGKGMKNFNLNETLSDCQEDGLVEQDGRCAGSFQHGKDGGSVFGISWLKNKATCADPTALEKPGKLFGHSFGTAMELKNTKDQNEPALTIRNLSDSASTSLGCGIKKDGPSEDIIARTLLVCNKAQESAARLPLSCQKHVPKDGQAAEGVIKKSGASIRNFIDLNDDVPNEDNSEESVVSHECQVTPLQNNQPKRAFVIDLEVPACEEGAAWTFDQECAHPGKLDAHQEIDNTSVTAAMAAAENIVALSMDIPTAEEASDDMLQWFADLAVSNINDLAEQVELQACTNDSSDDELDSFESLTLKLEETKIDEYWSRPLEPAITTDEQAVSTAHLLTKPRRGQQRRRRQKRDFQKDILPGLSSLSRPEIIEDVQLLEGLVQASGGSWESSLTRRGRYGGRTRGRKPRKTVVTVTVEEEEIEVSPPPKPAGTGDLEADERGMIGWGRTTRRCRRTRCPSGNNIAAAS
OG0005125	FALSE	TRUE	Os03t0823000-01	Zm00001eb062850_T001	MAAAALAVLVAVLLLLARGGSAAAAVEFVFAGFARDNVTTSGAAVVTSSGLLQLTNETNEVFGHGFYPAPLRFKDASTGAPLSFSTTFVFAIVPRYPDAHGHGIAFALAPSPTVPGAVAGKNLGLFNTSDNTGKGRSEVVAVELDTAKDEEFSDINDNHVGIDVNSLVSVNSTPAAYVDAGTGRLVNLSLVSGNPLQVWIEYDGASMRLEVTVSPAGKPRPAVPLVSSTVNLSSAVADDTYVGFSAANGAASSSHYVLGWSFRLGGGRAPDLDLSKLPPLPSSRSKKTMPLLLIVTLLLVAVLVLLLVSGAVAVLVRRRRRFAEEEEDWEIEYGPHRISYKDLHAATRGFRDVIGAGGFGTVYHGVLRRSGAEVAVKKVSHDSRQGLREFVSEIASMSRLRHRNLVQLLGYCRRRGELILVYDYMVNGSLDKHLFDAGKPALSWERRGKIVRDVAAGLLYLHEGWEQVVVHRDIKSANVLLDADMNGKLSDFGLARLYDHGSNPQTTHVIGTLGYLAPEMSKTGKATTSTDVFAFGAFLLEVACGRRPMERNDDLDSPGLVDLVLECWKAGRIMDARDPKIGKCDEADLELVLKLGLLCSHPDPRCRPSMRQVVQILEGAAPVPETPPKDLGSSNRLFYGYSESFDEFATMFPTSETTTVTTQPSSSHSTDEQQQLISG
OG0005126	FALSE	FALSE	Os10t0556700-01	Zm00001eb000340_T001	MIPFNSAVAAEVRSLVQGADDSTFDSVYRELCQLVDCSPDGCILLLQVCLDEVLLNVGVAKNSQSKHDLLSIVFRYCLDKPYFSTSFCEALRTVPVSDGFLETLSNELELSAAERVGIGLALSDSENLGLNLKGQKFSIAQIEELCSNPVQSISNDQIHDIVVFLHQTDGLSKHMDSFTNIISLFKVKERPFYVPVPIQEGNARPANSSRHTELYIGSLDDDFDSLLSEIGKEISMADIITELGYGCTADIAHCKEILSLFEPLDDMGISKLLGAVVCTHVGLGEAHNTYSTFISAFGNSQSSDSSQLTAWNIDVLVDSINEIAPRTNWTSVMENLDHEGFNIPDEAAFRLLMSIYSRACKDPFPLHAVCGSLWKNTEGQLSFLKHAVAAPTDTFTFKHCSRKMVFPDLANHTQGNQAWYCLDLVEVLCQLAELGYATLVRSMLDYPLSHCPEVLLLGVSHINTAYNLLQYEVLSCVFPAVLKDTTHNSLMNYLWHVNPYLTLRGFVDAHSDINCLLRTVEICQDLKILSAVLDSTPFAFSIKLATISFRKDHSNLEKWLTEKLSAQREAFLEECVKFLKEIMINTTHDAAVGAIQQPQASITNICRESCPLFIKVLQSHSGQQLPNQLVDELSRVEAVYESRNHGTVGRDIPTSEGGSDDIEAQANIYFHQMFSGQISIDAMIQMLSRFKESTNKRELAIFNCMISNLFEEYKFFPKYPDTQLKLAAVLMGSLIKHQLVAHLGLGIALRSVLDALRKSVDSKMFMFGTTALEQFMDRLIEWPQYCNHILQISHLRGTHAELVSAIERALAKISSSQNEPNVSNMLSADQHGSGSSSIGNLEASEASWQLINPTPTQLERTLSSFPLQQRHQGFLGERSKGSTNSIQAKNILSISQPPLASTAGDLAINPKATVPPSSQASPHHSTTVPAPSQPTGFLRPRSSAPSGIRQPSYTTGFGAALNIETLVAAAERRDTPIEAPPSEVQDKIFFMINNISTSNMEAKAKEFNEVLLEQYYPWFAQYMVMKRASIEPNFHDLYLKFFDKVNSKSLNKEMLKATYENCKVLLQSDLIKSSSEERSLLKNLGSWLGKFTIGRNQTLRAKEIDPKILIVEAYERGLMIAVIPFTSKILEPCHSSIAYRPPNPWTMGILSLLAEIYNLPNLKMNLKFDIEVLFKNLSVDMKDVKPSSLLKDRIRQIEGNPDFSNKDVSSSQTPVVAEVSSGIMPTKNHVEVQPEINSTSRATSLPNMLSQYAAPLRLPPNSMVEDDKVALIMPEQVTSHNLSQVSPSQTPSPSPSLFSLSQLMAAIPRADIYFRINDKLSSLGSLQYSKIMEVALDKAIKEIIGPVIQRSVTIASRTTKELILKDYAMESDDSAVSRSAHLMVGTLAGSLAHVTSKEPLRVALSSHLRSLIQNLNNNSETTEQIIHILINDNLDLGCALIETVATRKAVEMIDGEIKQPFSQLRRQKELGSAYYDAFPYTQGLTRVPDALRPKPAGHLSAAQRRVYEDFITVWHSQSSQNAGATTSATAVAVAPSNSSIPRVYSPNPAQPSSTSFSTLQNAPFTSASQSTELVPEESDHGTTQLLSVSAQIGTSDTSAQVGGTINVASVFPPMSSNDLPVGEPMTATKDLGSTVPLSPTTAVDRMGSVFAEPLNTGDALDRYQQVSHKLEALIAKDGKDVEIQSVIAEVPDILLRCVSRDEAALAVAQKVFRSLYENASKSTFVTWLLATLVAIRDVCKLVVKELTSWVIYSDEEKKFNIDIIIGLIRSELLNLGDYNVHLAKIIDGGRNKAATEFAISLVQTMITQESSSVSELYNVVDALSKLAIRPGSPESLQQLIEIARSNFNNAASFAAMKDEKVRQSRDKKVLSGRPLMNKEENNANDIALADAVGFQDQVAVLFSEWCHICDHPTMGDTAYSHHIVQLQQNGLLKGDDLTDRFFHILTELAVTHSVVSEQVIAPGGISQQPTQQLQISYFSIDSYSKLVALVVKYSVDLGPNKGSLLPKILSVTARIIQKDAEEKKVSFNPRPYFRLFLNLLSELTTSDLQHDGANFQMYQVLTAFANAFHVLQPLRVPAWSFAWLELVSHRSFMPKLLMCNSQKGWPFFQRLLVDLFKFMEPYLRNAELGQPIHLLYKGTLRVLLVLLHDFPEFLCDYHFSFCDVIPPSCIQMRNVILSAFPRNMRLPDPSTPNLKIDLLAEISIAPRIMSDVDGVLKAKQMKTQVDEYLKRPEGSSFLTDLKQKLLLPQNEANVAGTRYNVPLVNSLVLYVGMQAVQQLQHNKANASASAQQMNQSPSLDIFQIETATEVFRNLIMNMDTEGRYLLLNAIANQLRYPNNHTHYFSFIILYLFAEATQEIVQEQITRVLLERLIVNRPHPWGLLITFIELIKNPRYSFWARSFTRCAPEIEKLFESVARSCGGKAADDGVGLPDGGH
OG0005127	FALSE	TRUE	Os10t0553800-01	Zm00001eb023110_T002	MPSPSLRLAVVGAGAAGLVAARELRREGVVFERAAAVGGTWLYAPPAAADPLGAAATHSSLYASLRTNLPREVMGFLDFPFAAAAPGSVDPRRFPGHEEVLRYLEEFARRFDLYGLVRFETEVVRVRREAGGRWAVTSRKLGEKGEEEEEVYDAVVVCNGHYTEPRIAVIPGVDAWPGKQMHSHNYRVPEPFLDQVVIIIGASASAFDISRDIASVAKEVHIADRSAPASTCERQPGYDNMWLHSMIDRAQEDGSVVFQDGSSIKADVIMHCTGYLYDFPFLGDDSTITVDDNCVDPLYKHVFPPEVAPQLSFIGLPWKVIPFPLFELQSKWVAGVLSGRIKLPSKEEMMEDVKAFYSKLEARGWPKRYTHNFSNYQFEYDDWLAEQCGHPPIEEWRKLMYAANSKNKAARPESYRDEWDDDHLVAQANEDFKKYL
OG0005128	FALSE	TRUE	Os03t0199100-01	Zm00001eb007920_T001	MGNSSSSGSSNRRPEHSESALPPEAAPAEELSSYEAACRSDPELRTFDTTLQRRTSRAISTLAVGVEVRSLSLDSLREVTGCLLDMNQEVVRVILDCKKDIWKSPELFDLVEDYFESSLQTLDFCTALDKCLKRARDSQLLLHVALQRFDDEEDSDAAAAPSARYARTLHELRQFKAAGDPFTDEFFAAFQAVYRQQLAMLEKLQQRKHRLDKKVKTIKAWRRVSSIIFATTFAAVLICSVVAAAIAAPPVAAALAAAAAVPLGSMGKWIDSLLKGYQDALRGQKEVVSAMQVGTFIAIKDLDSIRVLINRVEVEISSMVDCVEFAERDEEAVKFGVEEIKKKLENFMKSVEDLGEQADRCSRDIRRARTVVLQRIIRHPN
OG0005129	FALSE	TRUE	Os03t0222600-01	Zm00001eb009010_T003	MASSSPADPSLETEAPHAPVTRERKLNPDLQEQLPKPYLARALAAVDPSHPQGTRGRDPRGMSVLQQHAAFFDRNGDGIIYPWETFQGLRAIGCGYPVSFVGSILINLVLSYPTQPGWLPSPLLSIHIKNIHKGKHGSDSETYDTEGRFDPSKFDAIFSKYGRTHPNALTKDELNSMLKGNRNMYDFLGWIAAAGEWLLLYSVAKDKDGLLQRETVRGAFDGSLFERLQDSKKSS
OG0005130	FALSE	TRUE	Os03t0225900-01	Zm00001eb009340_T001	MESGEGSRVPRPVPGSYGLPVISAVRDRLDFYYFQGQDKYFESRVERYGSTVVRINVPPGPFMARDPRVVALLDAKSFPVLFDVSKVEKRNVFTGTYMPSTSLTGGYRVCAYLDPSEPNHAKVKQLLFSVLASRKDAFIPAFRSNFSALLATVESQLVLGGKSDFNKLNDATSFEFIGEAYFGVRPSASGLGTGGPTKAAKWLFWQLCPLITLGLPMILEEPLLHTVPLPSILVSCDYKALYKYFSAAASQALDTAERLGLSRDEACHNLLFATVFNSYGGLKVLLPGILARVAEAGEKLHQKLAAEIRAAVADAGGKVTPAALEKMELTNSVVWEALRLDPPVKFQYGRAKADLQIESHDAVFAVKKGEMLFGYQPCATKDPRVFGPTARQFVGDRFVGEEGRKLLQYVYWSNGRETENPSVNDKQCPGKNLVVLVGRLFLVELFLRYDTFTAEVGTQLLGTKVVFTGVTKATSGPGTE
OG0005131	FALSE	TRUE	Os11t0517350-00	NA	MEKFEGYSEKQKSRQHYFVYPLLFQEYIYAFAHDYGLNGSEPVEIFGCNNKKFSSLLVKRLIIRMYQQNFLINSVNYPNQDRLLDHRNYFYSEFYSQILSEGFAIVVEIPLSLGQLSCPEEKEIPNFQNLQSIHSIFPFLEDKFLHLHYLSHIKIPYPIHLEILVQLLEYRIQDVPSLHLLRFFLHYYSNWNSFITSMKSIFLLKKENKRLFRFLYNSYVSEYEFFLLFLHKQSSCLRLTSSGTFLERIIFSGKMEHFGVMYPGFFRKTIWFFMDPLMHYVRYQGKAILASKGTLLLKKKWKSYLVNFSQYFFSFWTQPQRIRLNQLTNSCFDFLGYLSSVPINTLLVRNQMLENSFLIDTRMKKFDTTVLATPLVGSLSKAQFCTGSGHPISKPVWTDLSDWDILDRFGRICRNIFHYHSGSSKKQTLYRLKYILRLSCARTLARKHKSTVRTFMQRLGSVFLEEFFTEEEQVFSLMFTKTIHFSFHGSHSERIWYLDIIRINDLVNPLTLN
OG0005132	FALSE	TRUE	Os05t0562300-01	Zm00001eb354940_T001	MGVDYYKVLGVGRGATDDELKKAYRRLAMKYHPDKNPSPQADSLFKQVSEAYDVLSDPQKRAVYDQYGEDGLKAGVPPPSPSAAPAHGAHGFRFNPRSAEEIFSEIFGGAFGGAGPRTPGGGVPHGFPGFGGGGSSGTGEASGAAARKAPAIERQLACSLEDLYKGATKKMKISRDVLDATGKPTSVEEILTIDIKPGWKKGTKITFPEKGNEMRNVIPSDLVFIIEERAHPKFKRDGNDLIYTHKISLVEALTGCTVQLTTLDGRNLTIPVKSVVSPTYEEVVQGEGMPITREPSKKGNLRIKFQIKFPTNLTADQKAGIQQLLS
OG0005133	TRUE	TRUE	Os07t0232200-01	Zm00001eb095000_T003	MADGDSSDFTFCKVDSAENDGQLESPKSIPVASMTLEDEGGDGANISKTKKIQDDRQTNNSIKDGRSNSISSSINSVSLQDSNIKEPVVPKSSGESVQSNVSPQPKPLKKPAVRAKVPFEKGYSPMDWLKLTRTHPDLAGLKGQSNRRLISLEEVKQHKTGDCIWTVLKGRVYNIGPYMKFHPGGVDMLMKAAGKDCTALFSKLLL
OG0005134	FALSE	TRUE	Os11t0201360-01	NA	MSLERREAKKASTASGGADRIGALPDDLLHHVLSFLPAHEAVSTCRLGRRWRHLWKSAPALRVTGVKGCDNAAWFVNFVHNLLLLRDPRARLDSFELDLDERDFDFEAFLPANEAHLNLWFRHALMCGPRVLLALRTTNGIYEYPDDCETLGLPNVPLISHHLTRLELKTVYVHSSTLDFSGCPALVHLRMDNCDIEGDISSPFLKHLSIVDSFFQTDPFRAQISLPGLVSLELTGILRRAPVLESMPLLVSAIVRLESDCHDSCSENDYGDCGNSSCYGCHDSEGGADDRRGESVLLKGLSEVAELELSADSKVFIVNRDLKLCPTFSKLKTLLLSKWCPYIASDLNVLSCFLKHSPILEKLTLQLSEVPKDPVVTQRSYTLSGQSFACSHLKIVEIKCDEVDGRAHKVLDILSTHGVPLEKVHIQRTNKPSGS
OG0005137	FALSE	FALSE	NA	NA	MSNLHSFAQPPPPAPAASNSGVPGWFLLDSKTSVSDVRNETTAGTLTRAGHTIQVSFVFADPPRLSSFCVYCPNRDEIPFAYTPEIICSVEDTALIRVVFTAEESPQYFLYRARGPNGGPSLDLLPDIRQYSRAEHLLEPHLGFVSHDNKQFVMAALSYGPGYDGQYYNLHTIGSEPHSTWSKKLLKVEIPDGLTAKSAAICPTKVIALGGGLLGWVDLRKGIVICDVLNPAATTASFVPMPKLLPSNNELYGDHHSARPIRDVTFSRGYIKCVEIEELVKLRPATVVPAVPDPWDMPELHDSELAISPPEEEEDVYDVVGWRLITWYRALDWNGWRRGNMVHSDDLGTVSLPQLGGGLNVPFKNLKTASPTLRGDDDVVYLMSMLQEDDQAAWIVS
OG0005141	FALSE	TRUE	Os02t0109501-00	Zm00001eb209780_T004	MPPKRGRGRGRPRKAPAAAAAAKENGEKKGKEEMPQASAEENGAEGRTEASRTTRKRRKDPVADPSSLEPRTMRLRERRNAPVVQEPKKTKKMDGTSTMCHQCQRNDKGRVVRCLGCKEYRRRYCVPCITRWYPHLTEDDFVNSCPFCRNNCNCKTCLRTNIIKKVDKWSVSDDDKIKFSLRIAHFLLPWLKEFHQEQMLEKSVEATIRIDACKVEVPQVNCKKDERIYCNNCRTSIVDFHRSCNKCSYDLCLSCCQELRQGLTPGGGVASDTVLRQPEVGGKEDLQQGSSHDNVASQKPSDGQNDMLIDSAVPVEDSTPSLRRWRVNSNGSIPCPPNAFGGCGSSLLELKCLFEEKFISDLLEKANSVVNNETMLEVGGSKCSCFTESGEMNNGTSRKLACRENSSDNYIYCPTARDVQNGALDHFQEHWLKGQPVIVRDVLELTSGLSWEPMVMWRALREKRDKNEHERLSVIALECLTWCEVDINIHMFFDGYSRGAVGPEDLPVLLKLKDWPQHSSFEERLPRHGAEFMSALPFREYTDPKSGPLNLAVKLPKGVKKPDLGPKTYIAYGVAQELGIGDSVTKIHCDMSDAVNILTHTDEIKLKAQRITAIEKKKESLTIKEESGNLQASQTDPDGDMSIALSESTKVPRPEGFGGSSIKQPVPDVALEEQEGVQKDVVADEAEGNLSVLNGQSSIQSDADHMDVSFSKGKAEDSFCTINGREKVGNGSSEDKSESPNDVEGTSEPTGRQTRKRRGRHSSNATGKNKTTSTENEVGEIPISLEPKDDDLPFVEGNQPEGGALWDIFRREDVSKLHDYLMKHAEEFRHYNYEPVKQVTHPIHDQCFYLTNEHKRKLKEEYGVEPWTFEQKLGEAVFIPAGCPHQVRNLKSCIKVALDFVSPENVQECIRLTEEFRLLPKGHRVNEDKLEVKKIALHALKQAIKDITKNDCNERPKDEVKDEPSPSEPAEME
OG0005142	FALSE	TRUE	Os06t0102800-01	Zm00001eb379660_T002	MGNSRPGGTGAGGSSSTAREDAGRASGGPATPAPAARRGAVMDTPRLPSRGGPGEPGPRSSGRNAPNVMRPCSRQQNGAAEEARLGTPSPINNTASNSLSRDSDRSAGSTKGAEERMSENVSSSSKKRKRMSSRSYLKRFKPVEGANAADVVVASPDRVGKENTSSGHVADSNISKLCEGSRSIEKNKRHSSDAACEVSKSLVFGLHETSETRVNQCSAPFSEVQPRKPTDVCRQNIAAESSFPVKARDRPTAPARQSCLSSLQSVPTSLIHHEEIKSTLGDSEPISVQKEDSASGHVKVMPSDETDGNSNICVACGTPGTLRSCDGKACQSRYHISCLDPSLEYLSPGIWFCTSCTKKRFQFGLHSIVDGIESVWDVKEAEGMQNSKQYFVKYKNLAHVHNCWVPEGDINVMPGGPDLLSLFNKRNHTEKAIWKEEWTKPHRLLRKRLLMPPKLADDFFSSSGVKYSYCNLEWLVKWRGLGYDHATWELETLPCLCTPEADELKRNYENRREAAKQSSIPTKAKVKQSSFQKLQRLPDGCHPDFDNDHLCSINHLREFWYKSCGAVLVDDKEFIMKTVLFTMSVLPDVSQPILIVTTPASLSLWEAQFNNLAPFINVVVYDGGKDNLKLIQDLEFYESGSCIMLQVLLSHADAILEDIEPISRIGWEAVIVDYYQKSTLQYLEQLKQLSTDFRMLLVSSPIKDNLPEYVKLLGFLSSGEQEDGHCVDTADALVMSEVNFKRHIAYERRADSSKILEHWVPAYISQLQLEIYCSILLSNSSVLQSKMKSDSCDIMSLSKCCDHPYLVDEFLQNSVDNHDRTIDTRVQACGKLLLLQKLK
OG0005143	FALSE	TRUE	Os08t0289000-03	NA	MAEYDEEGMAVAAAKILLSLRSRKLVRWPEWIPRPSKELAAPEEAEAELPPLPEGWPKRPRSPLRARAKGTAWSLSLESPFARLGRPALAGSGACSSGEERAWSPPRVRKVKRESLAARRPETPPYYSAAGSGPSTSGADRARSRRRPRVSEKAAAAARKEAMAASSPETPFDYANAAGSGASSSGDEGARSTAKRKAGAGGSGGPSSGDEGCSSPAKRTRADVAAGQAAPAAVKVEEPKIEENYRDEKGHLLFDLNEDINMAW
OG0005144	FALSE	TRUE	Os02t0139100-01	Zm00001eb232010_T003	MEDTAAAATAEKASSYRYWVREATGDAAPLPVPRKLDPAANGNGNGNPPPLGSVWNQAGTWEEKNLNSWANSRIKDLLGSLGSLEFPTGKASIDEVSKCSGDAFQVTVRNKKRVGYNYELSLRFRGEWLIKEENKKVKGHLDIPEFSFGELDDLELQVRFSDDKGLASDDKTRICKDLKSFLTPIQEKMRMFEEELKGR
OG0005145	FALSE	TRUE	Os02t0159250-00	Zm00001eb207710_T001	MGLLPLFLRAVARLAACVASRPPAAVAATVLYHGGALPRDRALERLVCDGMLDGGGGDSYILHFVVGVMRSLG
OG0005146	FALSE	TRUE	Os02t0282100-01	Zm00001eb237200_T001	MLKFLSKVVVEYNPLDPRKAAAVELLAQCNGRKAKDSNPTCSVELRRLPTPPAGEDPKAQPPPRVLVTYVNGSEEAFVAADGATAQGMRDQILSRGRLLETEQLFREAGEKWPVVIPEEELGMSFPGIKPKKAEEKPQAS
OG0005147	FALSE	TRUE	Os01t0351800-01	Zm00001eb404430_T006	MESLPVPSVQAMVAATGGADVPPRYLRPEAAADAVAGAGEDQIPIIDYRRLMLDHGEESARLHRVCQDWGFFQLINHSVPDDVVEGMKANIQQFFQLPAETKKQFAQERGQLEGYGQLFVVSEDQKLDWADMLYLNTQPPKDRNMRFWPDQPANFRSTLDKYSAAVKDIADSLLATMAKNLGLEQDVIADKCVGGIQSVRMNYYPPCAQADKVVGFSPHSDSDLLTLVLQVNHVQGLQIKRNGSWFPVKPLEGAFIVNIGDIFEIFTNGRYRSIEHRAVIDPKEERLSVAAFHSPNIHAVIGPLKEIAAHEDDAYKTVDHEDFMKLFFSAKLEGKSFLDRMKLKSS
OG0005148	FALSE	FALSE	Os06t0622700-01	Zm00001eb388050_T001	MDADLFADLDLDALLASFSGDSAVSDLLAPSPSPPTQPDAEAGSPESVTSRASPPGEEVLSEIERFLMEEEPAEADGAEGISVEEFFDALFDGGEEEKESEAGGSTDGDSGKENEVAPDAEKVEEVDGDDPISKKKRRQMRNRDSAMKSRERKKMYIKDLETKSKYLEAECRRLSYALQCCAAENMALRQSMLKDRPVGAPTAMQESAVLTGNPAAGFPALAREHRVPIPNARSTQPKSGGSKQHRKRSRDGSRKDKQ
OG0005149	FALSE	TRUE	Os01t0513800-01	Zm00001eb255650_T002	MVAAIRVPKTQRARRELLKHAPKLVETGKKTLILHGTKTSAVLNSVLSDIYHLKRDNAVKYTKKNDNIRPFESGGESSLEFFSLKTDCSLIVYGSHSKKRPNNLILGRTYDHHIYDLVEVGVENYKSMESYVYDKKLAPKLGSKPFFAFIGEHFESAEELKHLKEVLLDLFRGEVVENLNLAGVDRIYVCTAISPTTVYMMHCALRLKRSGTSIPRMELVEVGPSMDLVVRRHRLPVESLKKEAMKTAEHAKKVKNVTKDPVQGRLGKVYMPDQQVGKLTLSNDIKGLKRERREAKKNKEHSKKQKVNPE
OG0005150	FALSE	TRUE	Os06t0342100-01	Zm00001eb066670_T004	MDGGGGDLRSSIKKWNVIYPVYLNSKKTVAEGRRIAAGKACPDPTCIEIADCCSYLKIPHAIELDKAYPRDFFQVGRVRVQLKKDDGSPVNPAIKTKKQLMIQIAELVPKHHGRTKKQEPAASSSAAGTSKSKGGKKKK
OG0005151	FALSE	FALSE	NA	NA	DEPDDSLGPDIESD
OG0005152	FALSE	TRUE	Os04t0450300-00	Zm00001eb081330_T001	MGVRELVLVVLCLLGAGMAVGDAQSLPPPPPPPPQPTPFGRTMSTFITVAISVFFFLLFFCAYINQCRLADAGAPQGPAAAAAGGGPSRRGKRGLDPAVVATFPIMPYREIMEHKIGKSVLECAVCLTAFEDGDDLRLLPHCSHAFHPECIDPWLEARVTCPLCRANLEKPAPVAVAPPSPEQVARRQPSPPPPHAVAIPVEEDSDEDDRKEEAVELEMLRSERRAARLPRSHSTGHSLFAAAAAAAEGGDHERFTLRLPQHVREEVLRSRRLRHATSLVNLSDMSSEGSSRGGRRALGGGGSFGNGGGGGSSHGGRRWQAFLARTVSWARGGGDGSVRKGWDGSTRRGRDDAESSRKGATSPAAGRP
OG0005153	FALSE	TRUE	Os03t0244200-02	Zm00001eb384600_T002	MARRAHRALVSLLVVLFVSVRGVASKSFAITNNCEYTVWPGILSSAGSAGMDSTGFVLAPGESRTMSVPAGWSGRLWGRTLCSTDSDGKFTCVTGDCGSGRQDCAGGGAAPPATLAEFTMDGSGGMDFYDVSLVDGYNLPMLVAPQGAAAGGNCAPTGCMVDLNGACPADLRVASASAGSGGVACKSACEAFGSAQYCCSGEYGNPNTCRPSAYSQFFKNACPRAYSYAYDDATSTFTCAGGDTAYAITFCPSTTSVKSAGSNPQAPGLPLINDTMVYLGGDQVGAAAAARPPSRLLLAVASLALACALY
OG0005154	FALSE	TRUE	Os07t0535800-01	Zm00001eb323240_T003	MQEPAMFVLPCLLLLLLSSPLGAAAAYSEYSCNGTTGNYTAGDAFGANLERLTTALPINASTSPSLFASAAIGAAPDFGLALCRGDITDARTCSSCLNDAFQRLRALCAGDRDATFYHDLCTLRYSGEDFLARPDDNSPVINAMDVNGSTYAGWDSRNATSRSFFLSLVGTLFGEMAMYGAYNSTARRFASAVMYINPQLPTVYGLAQCTPDLSPAQCWHCFQGLQEQNRQWYDGREGGRILGVRCNFRYEGYQFYGGTPDVRIGLQGGTSSPTGNNGNKHRKILIIVLCVSITVFCSMLLGCLLLIRRLRKGAGKKKLLQLQAHSRNSSKTEEALKLWKIEESSSEFTLYDFSDLAAATDNFSEENRLGRGGFGPVYKGKLPDGAEIAVKRLAAQSGQGLKEFKNEIQLIAKLQHTNLVRLVGCCVQEEEKILVYEYMPNRSLDFFIFDQQRGPLLDWKKRRHIIEGIAQGLLYLHKHSRVRIIHRDLKASNILLDKDLNPKISDFGMARIFGSNMTEANTNRVVGTYGYMAPEYASEGIFSVKSDVFSFGVLLLEIVSGKRNSGHQHYGDFVNLLGYAWQLWREGRGFELIDPTLGDCNEVTSIMRCVKVALLCVQDNAM
OG0005155	FALSE	TRUE	Os04t0185100-01	Zm00001eb377000_T001	MDTAMHSKKAAAASSSAATPQKLKKAAAAVLADQILTPEKPKQKVVAAAAAEQIWTPEKPEQPPPPRRARNRGVAFSVKEVRRAALGLRRPEKGPAEAAEEDELASVERELGVGAGAGRSPVKRKAEVKLPESYEMLCEFFNCFESSTRLLRMKGSKATFPNICASVQHLSERRFTYSHLAQLKYIMPEAIVINKILLRDEKTCCMKPDLQVNLLVDAVEGNAKQKGETGYSALRRIFRQRLVDFFRDHPEGDDIPEHELPHPFNQTKSSVAQITPRAVPEAASAVPSSSLTEQQPVAMSHLSHSFKRRFSQRSSACPATASTTSPLAKVEPTAPSPLSRKPLLSSPVSGSLSIDDEAQVQDKCGKDVVFKSGVSEGTPAKFASTPVRLMAATPGLHTPKRPISATGYDTPPLKMAKRSARTKLFMTPTKDASMDEENQSTSTSAIDGDDELLSFLPKSLLQSVKEKEKRALEEKETGFADQVKRQKLIASLPSTFDIILLIYQSRQRCVMTKQELIHKIIASNPKIVDRGEVEEQLSLLEEFVPDWISEKTARTGDVLCCVDTALSQAEIRQRLYAAE
OG0005156	FALSE	TRUE	Os04t0397000-01	Zm00001eb379050_T002	MPRATSDAKLLIQSLSKAYAATPTNLKIIDLYVVFAVATALIQVVYMGIVGSFPFNSFLSGVLSCIGTAVLAVCLRIQVNKDNKEFKDLPPERAFADFVLCNLVLHLVIMNFLG
OG0005157	FALSE	TRUE	Os06t0274200-01	Zm00001eb253410_T001	MGSDTEAEKKKTPVALAPIAKPLAGKKLCKRTLKLVRRASEAKCLKRGVKEVVKSIRRGNKGLCVIAGNISPIDVITHVPILCEEANIPYVYVPSKEDLATAGTTKRPTCCVLVLTKPAKGELEEEAKEKLKSDYDQVLSEVAEVTSSMF
OG0005158	FALSE	TRUE	Os02t0774200-01	Zm00001eb193260_T001	MEATFISPELRDALTKVAVFVLVQGLVYLILRKSSNVFSKDKKLRSLSFRPMRSMSVRRVLAPLSDVPVGTDEPSPSPSPSLSSSSRRWANRED
OG0005159	FALSE	TRUE	Os03t0183000-02	Zm00001eb006180_T001	MCGGAILAELIPPTRRVASKPVTAGHLWPASSKKAGSGRNKRHHHAADIDDFEAAFEEFDDDFDVEEDDEDHFVFSSKSAFSPAHDGRAARAASKKKRGRHFRGIRQRPWGKWAAEIRDPHKGTRVWLGTFNTAEDAARAYDVEARRLRGSKAKVNFPAAGARPRRGNPRTAPKPQHPAAAQPALLGGEKRQEEIAVKPETMASFDVGSFFDMTFPTFPAAPPAMESSFTGSTESESGSPAKKPRYDDDSSEGSGGGSALELADELAFDPFMLLQLPYSGGYESLDGLFAAEAVQDVVNNDMNGVSLWSFDEFPADGAVF
OG0005160	FALSE	TRUE	Os01t0931400-02	Zm00001eb142350_T001	MPLPTMTHSSSFLLPSSPPPPADAAVAYAVVVLNQRLPRFAPLLWTRAQLRVCADGGANRVFDGMPELLPGEDPAEVRVRYKPDVIKGDMDSIRPEVKEYYSNLGAKIVDESHDQDTTDLHKCVSFITRNPPGPDKSNLCILVLGALGGRFDHEMGNINVLYRFSNIRIILLSDDCSIFLLPKTHTHEIHIERSIEGPHCGLIPIGAPSTSTTTTGLRWNLDNTSMSYGGLISTSNIVEEEKVTVTSDSDLIWTISLRNCA
OG0005161	FALSE	TRUE	Os07t0655600-01	Zm00001eb340380_T001	MEPSCLSLLLLLLLLRLSTLSSAWAPVSRTITVDQQGGGDFRTVQSAVDSVPDGNREWIRIHVKAGSYREKVTIPKEKGYILLEGDGSWNTDINFDAHAHAGIDQLMSHGNVDNSPTFESATFTVLADNFVARNIAFKNTYNAFDKSKPDQAVAALVGGDKSAFYDCAFYGFQDTLCDFRGRHYFRRCLIKGGVDFIFGYGQSIYEGCTLVSNMPPGQQPGWVTAHARVGAGSPGGLVFKGGSVVGTGRQYLGRAWNQYATVVFYRVNMSDVVVPQGWQAWNAGNDVSQVTFAEVGCTGPGSDMAGRVAWEKHLSEEEVQRFVDIKFIDDGWLSNQP
OG0005162	FALSE	TRUE	Os07t0645500-00	Zm00001eb329280_T001	ALRHMLRRVLAGLRALHPRPRRRRHGGAAASASKTRVTVRRFGGSSKATPCSSSSSDGSAPGESQAVTIRVATFNAAMFSMAPAVAPEAAAAGGERDAARRSAGHAASTAGARRPKGILKAQASLARSPSKARQQQQKAEAEARRRSVEEVLREVGADIIGLQNVRAEEERGMRPLSELAEGLGMRYVFAESWAPEYGNAVLSRWPIKRWKAHRVADQSDFRNVLRATIEVPKAGEVNFHCTHLDHLDESWRMKQINSILRSSDGPHILAGGLNALDETDYSAERWADIVKYYEEIGKPTPKVEVMKYLKGKQYVDAKDFAGECEAVVVVAKGQDVQGTCKYGTRVDYILASPNSPYKFVPGS
OG0005163	FALSE	TRUE	Os07t0575700-01	Zm00001eb325300_T001	MLLQPFHLATLLLLLVPAGRCAAATGGDGGQFVYNGFAGANLTLDGAAAVTPNGLLMLTNGTIQMKGHAFHPSPLPFRDPAANATAARSFSTTFVFAIFGQYADLSSHGLAFFVSADREVLSTALPGQFLGLLNDTDNGNRSAHIFAVEFDTLFNAEFHDINSNHVGVDVDSLVSRDAADAGYYDDGTGQFRNLSLISRKAMQVWVDYDGGATQVTVTMAPLGVARPKKPLLQTAVDLSDVVQGTAYVGFSSATGILFSRHFVLGWSFALDGPAPALDIAALPALPPAGPKPRSKVLEIVLPIASAALVLAVGVAIYTLVRRRLKYAELREDWEVAFGPHRFSYKDLFHATKGFSDKQLLGAGGFGSVYKGVLRKSDMEVAVKKVSHESRQGMKEFVAEVVSIGRLRHRNLVQLLGYCRRKGELLLVYDYMPNGSLDKYLYDRSKGTLDWPQRFHIIRGVASGLLYLHEDWEQVVIHRDVKASNVLLDGEMNGRLGDFGLARLYDHGADAQTTHVVGTMGYLAPELGHTGKATPATDVFAFGAFLLEVTCGRRPVEQDEHNNRVVLVDWVIEHWRKGSIIDAVDTRIPNGFNPEEVSLVLKLGLLCSHPLPNARPTMRQVMQYLDGDMPLPDLSPAYLSFTMLERMYSREFNQNVMSCVSSTSMGAISDLSGGR
OG0005164	FALSE	FALSE	NA	Zm00001eb022560_T001	MPTSSITASQPSPTASRVLQLLEDHRPWEMLDNMALAIIDQTYAALLEILGPAAPPGDGVVEASRPVDPADPDSPLLCVEASATHCCVRLIDSLGGGPYKYTSPKQKSPRHRLARASVSVSPGTLHLARVDGGGRGDYWKCADVRPDVSEKGLLGVLDTIRSRLDAAIRLEARLLEMARASGCRSPKVAEIVEVRMALEEMRAEVDLDAIMRRRRQKRRRVQEISCRPDVDQVDDAEVLTKRLRTLHV
OG0005165	FALSE	TRUE	Os07t0507700-01	Zm00001eb091620_T001	MTTQACKKRRAVYISSESEDSGTDSEAEGSKLSQKSGVTSISTCKYRPSSKNKVESMNTSKTRLCGNILRKLMDHKGGWLFHKPVDPVLYGIPDYFDVIRNPMDLGTVKKKLTNKQYFSTDEFAADVRLTFSNAMKYNPPGNDVHTIAEQLNRMFDSEWKSLERKWRERNQVQEQLPMKVIKVRAAVNSMSAVPRGPVACSNSLAKKTLTNAISSKVKIKFSVRGSEQTSSKDMPFQTAGSREGSLNHSVPSTKEDAKIPRIQSTEHSSESNGNVSRSCNDTSTSPLASSGQGEESYLHEEPLSPSKALRAAMLKSRFAGTIVKAQQKALLDHGKKIDPAKLQLEKERLEKRQQEEKARIEAQVKAAEAAAQLKLEEEMRMKREQEREAARLALHMMKKTVDIDNSDFLKDLENLSKKWELNPPGKLIVDFVDGIELPPGLGSPLERLGLFMKKDLEEEVEHEMEDSISPSVDADVEEGEISCCR
OG0005166	FALSE	FALSE	NA	NA	MP
OG0005167	FALSE	TRUE	Os09t0468000-01	Zm00001eb180080_T002	MESQSAVPLLSELPEKRGGGIPLAKEVWEESKKLWEVVGPAVFMRLVLYSMNIVSQAFAGHLGDRDLAAFSIANTVVDGLNFGFLLGMASALETLCGQAYGAKQYHMLGIYLQRSWLILLAFAVLLAPTYIFSGQLLAALGQPAELSREAGLVSMYMLPSHFMYAILLPVNTFLQCQLKNWVTAVAAAVVFPVHVAATWLLVQYFGLGVLGAAMALNLSWALYAALQLAYALGGGCPETWTGFSASAFVDLKEFVKLSASSGVMVCLENWYYRILIFLTGYMKNAELAVDALSICMSLAGWEMMIHLGFLAGTGVRVANELGAANGKGARFATIVSTTTSFLISLFISLLALIFHDKLAIIFSSSEAVIDAVDNISVLLALTILLNGIQPVLSGVAIGSGWQALVAYVNIGSYYLIGVPFGVLLGWGFHYGVPGIWAGMIGGTTVQTLILAYITLRCDWNEEALKASNRMRQWSSTK
OG0005168	FALSE	TRUE	Os09t0448200-01	Zm00001eb176380_T001	HMDLEAGRLRRGGAPPQETDGGNVRKDLFLAYKTLGVVFGGLVTSPLYVYPSMNLASPTEEDYLGIYSIMFWTLTLIGVVKYVCIALNADDHGEGGTFAMYSLLCRHADIGILPSKKVYSEEEPLLHDQSAIARRPSKLGKFFERSITARRVLLFMAILGMCMLIGDGILTPAISVLSAIDGLRGPFPSVSKPVVEALSAAILIGLFLLQKYGTSKVSFLFSPIMAAWTFTTPIIGIYSIFHYYPGIFKAISPHYIVRFFLRNKKQGWQLLGGTVLCITGAEAMFADLGHFSKKAIQIAFLSSIYPSLVLTYAGQTAYLINNVNDFSDGFYKFVPRPVYWPMFVIATLAAIVASQSLISATFSVIKQSVVLDYFPRVKVVHTSQHKEGEVYSPETNYILMVLCVGVILGFGGGKEIGNAFGVVVIMVMLITTILLTLVMIIIWRTPPVLVALYFVPFFIMEGSYVSAVFTKIPEGGWLPFAVSMILALIMFGWYYGRQRKIEYEMANKVTVERLGELLARPEVQRVPGLCFFYSNIQDGLTPVLGHYIKNMSSLHTVTVFVTLRYLLVAKVDQRERILIRRLGPNGVYGCTVQYGYADNLGLEGGDDLAAQVTSCLRRHIETDRSTEEEIAQLEAARLAGVVHVRGKMRFYVGKDAGWFDRVMLGFYEFLHGICRSALPALGTPLQQRVEIGMLYKV
OG0005169	FALSE	TRUE	Os11t0137200-01	Zm00001eb196270_T004	MSSLEEPLGLGDLPKLSINRLGSFSQPSAYRRAAADDRNTRKYNNSCNGSAPMVFHGNSHAWHPQCRQADSSCDAVELRDLPRKVMWDLPSFVKIVEVGPRDGLQNEKGNVPTSVKIQLIHKLVAAGLSVVEATSFVSPKWVPQLADAKEVLKGIQQVPDVRYPVLTPNLRGFEAAVAAGAKEIAVFASASESFSKSNINCTIEESLVRYRDVTAAAKKHGLLIRGYVSCVIGCPVEGAIDPSKVAYVAKELYNMGCSEISLGDTIGVGTPGSVVAMLEAVMSFVPVDKIAVHFHDTYGQALANILVSLQMGISIVDSSVSGLGGCPYAKGATGNVATEDVVYMLHGLGIETNVDLNKLMEAGDYISKHLGRPLGSKTAAALRKLTT
OG0005170	FALSE	TRUE	Os02t0205000-01	Zm00001eb174060_T001	MQALLRSVCRAGTRGASLKLLDCAPPGVAQSFVEPLRPCSWIRQIVSPDIPHDGVQAYGFCTKALAVRGFSTVGAAEVSVEDEDTSSPMVEHPPRIKFKRPDKTARHIMNILNKEAVDKVRTEREIPDVQPGCIVQMRLQVPENKRRESTLKGIVIARRNAGIATTFRLRRLVAGVGVESVFPLYSPNIKEIKILDRKKVRRAKLYYLRDRMNALKK
OG0005171	FALSE	TRUE	Os06t0199200-01	Zm00001eb278590_T004	MSSLNKIVSNNGDARSMLPNKVTALNPNAAEFVPSCIRPSFGSSTVSDVGKSDLRGSSGKTILDRSESSKSNNSDDEAHQFWRKQLPDDIIPDFTSFEKIEQEPEELSLTGLSLNAPPFYGTTASRLSREHHELSPPASKSLELGLTNLLYEDNSQTAFSTMGSSNWEQNYVGDLHFTNGNQDLHYDSETTTGFSDSFASEYAGASDGVVDPLEYLASQFPGFSAESLAELYYANGCDFNHTIEILTQLEMQVDATSNPTLNLTPSAPNFSTGDFPALPTAEDQNGFSKGNVDILGIFNGRNSSTISSGTGDFVSAVRKLASQNSGHWKFKKGPEYGNGVSTVSVPKQYSSSTKPSSGNKFQSVSSARAAPWLETGDAVANMYSESRGEARDFARIRNACFEQARQAYLVGNKALAKELSMKGQAYNTQMKAAHEKAREAIYRQRNPVTSQRGSDRLIDLHGLHVSEAIHILKVELGALRSTARAAGERMQVMICVGTGHHTKGSRTARLPIAVEQFLLDEGLHYTQPQPGLLRVVVY
OG0005172	FALSE	TRUE	Os07t0209100-01	Zm00001eb061880_T002	MTVTPKITVGDGRLVAHGRTILTGVPDNIVLTHASGAGLVDGAFVGATAGEAKSMHVFTFGTLRDLRFMCCFRFKLWWMTQRMGTSGRDVPLETQFMLLESRPGGGAGGDDDSGEPVYLVMLPLLEGQFRAALQGNDRDELEITLESGDKAVQTAQGTYMVYVHAGTNPFDTITQAVKVVERHMQTFHHREKKKLPSFVDWFGWCTWDAFYTDVTAEGVKQGLQSLAEGGTPPRFLIIDDGWQQIGSENKEESNAVVQEGAQFASRLTGIKENAKFQKKKKNAEKNQQQQQTQTPGLKLLVEEAKREHGVKYVYVWHAMAGYWGGVKPAAEGMEHYESALAYPVQSPGVMGNQPDIVMDSLSVLGLGLVHPRKVLSFYDELHSYLASCGVDGVKVDVQNIIETLGAGHGGRVSLTRAYHHALEASVARNFPDNGCISCMCHNTDMLYSARQTAVVRASDDFYPRDPASHTIHISSVAYNTLFLGEFMQPDWDMFHSLHPAAEYHGAARAIGGCPIYVSDKPGNHNFELLKKLVLPDGSVLRAQLPGRPTRDCLFADPARDGTSLLKIWNVNKCTGVVGVFNCQGAGWCRVTKKTRVHDAAPGTLTGSVRAEDVDAIADLAGPGWDGEAVVYTYRSGELIRLPKGATLPVTLKVLEFELFHVSPVKAVAPGVSFAPIGLLDMFNSGGAVEQCEARAGAGAAAAVRLRVRGCGRFGAYCSRRPARCTLDAAEVEFSYDADTGLVALDIPVPEQELYRWTLEIQV
OG0005173	FALSE	FALSE	NA	NA	MGSTSPPPPPPATADDCIPPKKRKIWCNVQQPVQNHDRISALPDDILIKILSLMTIREAAMTDCLSTRWRHLWKNVDHLILDMHTFGMQVLANSNYHENPDFWNSEATKFVHKVNEVLRHHNGNGIKKFKVQFPLSSAHASELDRWVAFAAASGAEKLKLSLCDHGMVATQHAEPYNFPLKHFADVRGCQLRELLSMCSLETVPANLSGFSYLDSLSLNRVSVVDEVVLNIMSSCCALRLLKKCHQLINLRISHAQLVLEVYGCKSLISISIHAEKLERFSYKGHKVDIEYECAPVLRKLHAHFVKGNECPLDCIGAFPKLRTLTLQFPSRLQVSRVLQHSGRFAGLKEIVLCLLTSWKKSIRSVAYLLKAAPLVETLKLEVYGNLQPPSKLKIRWPKNFTLTRLHTIRIGGFSGESELMQLLLFLLKRSPMLKTLLIDTHRRRYRGFNKWKREKSEDATRCNYARGVALTHLAPKVPSTVKFSIM
OG0005174	FALSE	TRUE	Os02t0327100-01	Zm00001eb052220_T005	MGLLSIIRKIKRKEKEMRILMVGLDNSGKTTIVLKINGEDTSVISPTLGFNIKTIKYHKYSLNIWDVGGQKTIRSYWRNYFEQTDGLVWVVDSSDVRRLDDCRAELHNLLKEERLAGASL
OG0005175	FALSE	TRUE	Os05t0349800-01	Zm00001eb286170_T001	MASGQERKELDSKAREGQTVVPGGTGGKSLEAQEKLAEGRSRGGQTRKEQLGEEGYHEMGRKGGLSTNDESGGERAAREGIDIDESKFKTKS
OG0005176	FALSE	TRUE	Os01t0927000-01	Zm00001eb363830_T002	MATMDSVAVMEVAPVPDPPFIDATPLQPPPPPAPLAALALRRSARCLNRPVRPSYAEQEPPKQPSGRGRGKRKRDEEKQEPAAAQGAKSPGRKASKAEAGERKPMPVIAAVPISCAGVAPAAAEDDGMGTGKSAKLRVKETLRAFNSHYLHFVQEEQKRAQAALQEIEAKGGLKRQTKGGKKKGGKQEVEGEEKEKRPSKRPDLKAITKMQETNAVLYPEKRIGHLPGIDVGDQFYSRAEMVVLGIHSHWLNGIDYMGMKYQGKKGYENLTFPLATCIVMSGIYEDDLDKADEIIYTGQGGNDLLGNHRQIGSQQLKRGNLALKNSRDNGNPIRVIRGHLSKTSYTGKVYTYDGLYKVVDDWVQNGVQGHVVFKYKLKRLEGQPSLTTSEVRFTRAEAPTTISELPGLVCDDISGGQENLPIPATNLVDDPPVPPSGFTYLKSLKITKGIKMPSNIIGCDCEGDCASNKNCSCAQRNGSDLPYVSYKNIGRLVEPKAVVFECGANCSCNHNCVNRTSQQGLQYRLEVFKTASKGWGVRTWDTILPGAPICEYTGVLRRTEDLDGLQNNYVFDIDCLQTMKGLDGREKRAGSEMHLPNLHPENDSEAPPAPEYCIDASSIGNFARFINHSCQPNLFVQCVLSSHNDVKLAKVTLFAADTILPLQELSYDYGYRLDSVVGPDGEIVKLPCHCGAPDCRKRLY
OG0005177	FALSE	TRUE	Os01t0273800-01	Zm00001eb332870_T001	MAAAAVVEEEVIIVGAGQSGLAAAACLSLRGVRSLVLERDDCVGSLWRKRTYDRVRLHLAKQYCALPHAPHPDDAPTYLPRDDFIRYLDGYAARFGVRTRLRREVRAARYDAGRARWEVEAVDLATGEAERYAARFLVVAAGENDEKFVPEVPGLEGFPGKVMHAAEYRSPEGMRGKAVLVVGCGNSGMEIAYDLADAGAVTSIVVRGELHLVTKEIWNVAMALYPYLPVWLIDKLVLLMCAVVFGDTAKHGLRRPAVGPFTMKCTTPVYPVVDVGTYAKIRSGEIRVLPAAVKSVRGNVVEFADGKQHPFDAIVFATGYRSTVRRWLKSDDGLIGDDGMAARSYPEHWKGENGLYCAGMVRRGIYGSCEDAELIADDISKQLRPQAQGNGK
OG0005178	FALSE	FALSE	Os01t0681900-01	Zm00001eb360480_T003	MSTAQGTALKSAPMGAGRRARRGPPVAAPYRSGWQAYGGVSLEGSGFLGGVQRTEERVAPRAPRAATRDAEVVRPLSKLPDSSIGLYDPSFERDACGVGFVAELSGDYKRETVNDAIEMLERMAHRGACGCEKNTGDGAGILVALPHDFFKEVTKDAGFELPPPGEYAVGMFFMPTDEKRREKGKAEFKKVAESLGHVILGWRPVPTDNSDLGESALETEPAIEQVFITKSSRSEAEFEQQLYILRRLSIRSIRAALDIRRGGERDFYMCSLSSRTIVYKGQLKPCQLKGYYYADLGHENFTSYMALSPAAVLLWPTAMPDSSGCDLRLGGGKKMCLVHSRFSTNTFPSWDRAQPMRVLGHNGEINTLRGNKNWMTAREGLLEAEKLGLSKEQLSIILPIVDATSSDSGAFDNVLELLVRGGRSLPEAVMMMIPEAWQNDANMDSEKKALYEFLSALMEPWDGPALISFTDGRYLGATLDRNGLRPGRFYVTHSGRVIMGSEVGVVDVPPEDVLRKGRLNPGMMLLVDFENHTVVDDEALKSQYSKAHPYGEWLKRQKLYLKDIVESVPEADRVAPSISSSFPQKNVTKEHVGVNGILTPLKAFGYTVEALEMLLLPMAKDGVEALGSMGNDTPLAVMSNREKLTFEYFKQMFAQVTNPPIDPIREKIVTSMECMIGPEGDLLETTEKQCNRLALKGPLVSIDEMEAIKKMNYRGWRSKVLDITYPKKSGRKGLEETLDRICAEAREAIRKGYTILVLSDRGFSSDRVAASSLLAVGAVHQHLVANLERTRIGLLVESAEPREVHHFCTLVGFGADAICPYLAIEAIWCLQNDGKIPPNGDGQPYSKEELVKKYFYASNYGMMKVLAKMGISTLASYKGAQIFEALGLSSEVIGKCFEGTPSRIEGATFEMLARDALRLHELAFPSRTPPPGSADAKALPNPGDYHWRKNGEVHLNDPLAIGKLQEAARVNSRAAYKEYSKRIQELNKTCNLRGMLKFKDITDKISLDEVEPASEIVKRFCTGAMSYGSISLEAHTALAMAMNKLGGKSNTGEGGEQPSRMEPLPDGSMNPKRSAIKQVASGRFGVSSYYLTNADELQIKMAQGAKPGEGGELPGHKVIGDIAVTRHSTAGVGLISPPPHHDIYSIEDLAQLIHDLKNSNPGARISVKLVSEAGVGVVASGVVKGHADHVLISGHDGGTGASRWTGIKNAGLPWELGLAETHQTLVANGLRGRAVLQTDGQLKTGRDVAVACLLGAEEFGFSTAPLITLGCIMMRKCHMNTCPVGIATQDPVLREKFAGEPEHVINFFFMLAEELREIMANLGFRTILEMVGRSDMLEVDPEVVKSNEKLENIDLSLILKPAAEIRPGAAQYCVEKQDHGLDMALDNKLIDLSRTAIEKQVRVFIETPIQNTNRAVGTMLSHEVTKRYHMNGLPAGTIHVKFTGSAGQSFGAFLCPGITLELEGDSNDYVGKGLSGGKIVVYPPRNSSFSPEDNIVIGNVALYGATKGEAYFNGMAAERFCVRNSGAQAVVEGIGDHGCEYMTGGTVVILGKTGRNFAAGMSGGIAYVYDVDGKFSARCNNELVDLYHVEEEDDIITLKMMIEQHRRNTESVLARDILSDFDNLLPKFVKVYPRDYKRVLENMKVEKAAAKHAKDPKMTNGISVTTKKVEPDQSASRPTRVANAKKYRGFITYERESISYRDPKERVKDWKEVAIESTPGPLLNTQSARCMDCGTPFCHQESSGAGCPLGNKIPEFNELVHQNRWREALDRLLETNNFPEFTGRVCPAPCEGSCVLGIIENPVSIKSIECAIIDKGFEEGWMVPRPPLQRTGKKVAIVGSGPSGLAAADQLNKMGHFVTVFERADRIGGLMMYGVPNMKTDKIGIVQRRVNLMAEEGVTFVVNANVGSDPLYSIERLRSENDAVILACGATKPRDLTIPGRELSGVHFAMEFLHANTKSLLDSNLEDGKYISAKGKKVVVIGGGDTGTDCIGTSIRHGCSSLVNLELLTKPPSKRAADNPWPQWPRIFRVDYGHQEAATKFGKDPRTYEVMTKRFIGDENGKVKALEVVRVKWEKVDGRFQLKEIEGSEEIIEADLVLLAMGFLGPEATIAEKLGLEKDNRSNFKAQFGDFATSVDGVFAAGDCRRGQSLVVWAITEGRQAAASVDKYLTRNDQNAAGDITPSGAGLVQPVAA
OG0005179	FALSE	FALSE	Os03t0157000-00	NA	MDAGTAPPRYRRLRKASDLCTAAASPSPSQKRMRMSQERNSFCEDKISSLPDEILIMILDKLDAHTTITTTILSKRWLDLPRRSHTCYDLSIYDILPPRYHRLKKITMEAKAGYEAEKKAHDLTETYAFKDQYDRFNAVRDRYERWMWKVRLLTPILQRYERLAMRRYVKRVNAFLLPPNNGQQRSILKLRLQTFRTSCFNQWITAAIGRWGVEDLEIVTENCYQPYGFQLLDGYQNVRLKHLVLSNCYHYYGHTPYIFERLTTLTLCKASARIHLVYDILRHCLQLVDLRLKNSSYHPQAYRFNFPTSRLKNLQLDNCSIWKIYLTSLPCLETFACRGRTTKLHYGEVPRLRHVSLDFFETGDNSENDNFRRNSTYPLGKFFKGTPPPLEYLVLQLRGQQMWIEPTVIPSRLNHLKKLFVANVPMNWDTFWIFILFAAAPFLQSLHVHFDNNLEKTTADGSLDVQVEQPQQHCSLRELVVIGFDGVAWQTTFVKRIMRASRWLGRVHLLDGHVVEAGEREFVDLEVVPHLREWHECERSEVLEELTEGTGFPRHKIVLE
OG0005180	FALSE	TRUE	Os03t0669000-01	Zm00001eb228070_T001	MAVEKVVDGGGDVQQPEPEPELVAEVSTFAELGICKELVDACDAMGWRQPTKIQAGAIPHALQGRDIIGLGQTGSGKTGAFALPIIQALLEHRQPFFACVMSPTRELAIQIAEQFEALGSAIGLVCSVLVGGVDRMQQVLSIAKRPHIVEVGTPGRLLDHLKDTKGFSLTKVKYLVLDEADKLLNLEFKESLDDILKVIPKERRTYLFSATMTKKVSKLQRACLRNPVKVEVSSKYSTVDTLKQEWYFVPAEYKDCYLVHVLNELPGSMIMIFVRTCESTRLLALTLRNLGFSALSISGQMSQDKRLGALNKFKAKDFNVLICTDVASRGLDIQGVDVVINYDIPMNSKDYVHRVGRTARAGQSGYAVSLVNQYEGQWFKMIEELLGRRIPDRQVDADEIMILRERISDSRRIALTKLKEDGGHKKRRKVEDDDEEEEEQAPRGHRKPKSFKKSKSTRR
OG0005181	FALSE	TRUE	Os05t0466200-01	Zm00001eb351580_T001	MLQRAASNAYSWWWASHIRTTQSKWLETTVGEMEDRVKAMLKLIGADADSFGKKAELYFRSRPELINHVEEMFRSYQALADRYDRISSELHKANHTIATVFPDQVQFSMQEGDGEGFPKAIGGIDLSNFKFPALEGLSMGSQSASRGTSPVPKRGAQAHRRVTSNMTKEKAQEEIDKLQKQILALQTEKEFLKTSYDSALGKYLDIEKQVAELQDEVCSLQDAFSTGAAIEDNEARALMAAQAIMSCEDTLVNLQDQQKRSTEEAKVEFRRANEAIEKLKTFKDECGLPHQMDGHDHHDTELSHALPFEDADDSALNEGRLDLQEICQKVKEIIERYPELSVAELADKVDRLVEKVINLELATTSQNAQIDRMRTEIDGLHERLHALEQDKAALVVDSSNLADRLKKVEEMLQEVQQIWKSVQNGTENICKQMTEASHELTEFVETLHAPEPEISDFVDSLRDSKGNASLEDDSGLTSLSVKKEPSNSLHGTTSETEKHDEISEGSVAQKQLVPKEPEGEEKILLEDYASVLQSYKDTEQKLSEIEKRNQEYHLEAMSELKELKSANATKDEEIHSLRRMLSSLQKKMSASITESIEKSEETSKISTSPATEDKEIAEIEEYIKQCQVDDSLACSVAEEKFRAEIDRVLGENLDFWLRFSTSYHQIRNFQTSFDKLKTEMHKLTDEQEQGGTYGFAASYQVAKLESAVLEKKFRDLNTDLQVWIEKNVLLKGELENRFSSLCSIQEDISKITTLDKSDEVHFNPFQAAKFQGEVLNMKQENNKVAKELEAGLDHVRGLQVEVGRVLLKLRENLEVSIARSHRAQQNFRNLSTKAGVPLRTFLFGSKPKKPSLFSCMGPGV
OG0005182	FALSE	TRUE	Os05t0461000-01	Zm00001eb351410_T003	METCPSVKNILLLDSEGKRVAVKYYSDDWPTLSAKLAFEKSVFAKTQKANAGTEAEIVMFDGQIVVYKFIQDLHFFVTGGEEENELILASVLQGFSDAVDRLLKNMVDKRTALENLDLILLCLDEIVDGGIVLETEGREIAEKVTGHGLESASSAEQTLVNALTQAREHLAKSLLM
OG0005183	FALSE	TRUE	Os05t0286100-01	Zm00001eb350420_T001	MESGSKSKAASSDEAVSSPGPAAAAGDDDAASPAPAAASARPYYECVFCKRGFTTAQALGGHMNIHRRDRAKPGRDTPTATSVSRNVECYSQYRHLAYPPAPPAPMSSSSFAMYYPGAGAAAGVDAEAVSPGSPSPRELSLFGAARDHDLHLGLGCHGHGGDGSRAPEGSERQAGEPERKLDLELRLGRRPRH
OG0005184	FALSE	TRUE	Os05t0119300-01	Zm00001eb265760_T002	MGGGKDKHDESDKGLFSNLMHGVAGGHGYPHQGYPPQGYPPPPGAYPPPPGAYPPPPGAYPPPPPPPGAYPPQHQGYPQPGGYPPHGGYPPAGYYPYGSSAPHHGGSHGGPHMGTMLAGGAAAAAAAYGAHKLSHGHSGHGGHMGYGGHGGYGGFGHGHG
OG0005185	FALSE	TRUE	Os12t0171200-01	Zm00001eb408070_T001	MPPRLLLLLPRGGLLLPPLRRRSPALSPLLRSIPSTKRPGTFFFSPVRAFSGYSGMAAGSPEQQQRSVVVRETVELTEKEEQIFRRLLDVVRHFGLGTQLRVAGGWVRDKLLGKDSADIDIALDNMTGQNFCEKVNEYSELIGEEQKGIGVIQCNPDQSKHLETARMLILDIWIDFVNLRSEKYAENSRIPTMEVGTAKEDAYRRDLTINSLFFNINNNSVEDLTGRGIEDLKKGLIVTPLPAKATFLDDPLRVLRAIRFAARFNFTLAEDLKEAASDERVKSELGSKISRERIGHEIDLMMSDKHPVKAMCDIRDLGLFYVVFSFPENSNPPVFDKCDWQCVSHIEAAWNLAYSIGSSVFSSGSDPKLQDEQRRLCLYSALFIPLRNMFYLDKRSKKVPVSSYIIKDSLKLKASDAETVVNIHAASEKFAELVLLLESNVDVGTLKEKLEDEYLEIPTDSVKRVFAGLILREIKDFWRVALLISILSYPEAENAADILNKQDELHRRKEKYIRVERAITDLDLDGVWKLKPVLDGKSIMGVMQVKSGGPLIGKWQQRALKWQLAHPNGTMDECIEWMKQSQSKRQKVESST
OG0005186	FALSE	TRUE	Os12t0163800-01	Zm00001eb407550_T001	MAAAAAAEGGLGGGVEEGVGESSSPPRDAAPVPAGSGGSGGGGGARDICGQVLERLVADGHAEASDPEFRDKLVAHFGRLPHSYQLDINVDKAADVLVHQNVLAEAKDPDRRPAFHVRFLRIEDVDQAYDSDASEEGDDDGDDLSVRQDTQYTHIHEIVFSTIDKPKLLSQLSALLSDIGLNIREAHVFSTHDGYSLDVFVVDGWPIEDTDGLHKALEASILRNEGSWSGSSHSSAAERTLPFQVKGGEWEIDKRLLKMGGMIASGSCGDLYHGTYLGEDVAVKVLRAEHLNKNVWNEFTQEVYILREVQHTNVVRFIGACTKPPQFCIITEYMSGGSLYDFVHKQHNVLNLTTLLKFAVDVCRGMCYLHERGIIHRDLKTANLLMDKDHVVKVADFGVARFQDQGGIMTAETGTYRWMAPEVINHQPYDNKADVFSFAIVLWELITSKIPYDTMTPLQAAVGVRQGLRPGLPKKAHPKLLDLMQRCWEADPSNRPAFPDILAELEDLLAHVQGASGKTVQDPANDSSTKD
OG0005187	FALSE	TRUE	Os11t0160550-00	Zm00001eb202270_T001	METMSYPCSPLLSFPTHEESSYFLWSPQVALHENATLHVDPSPDQQEDREFLDTMALDSNDLHHQDASDVGVFTNCDERVWGQENGNLAAIQEELMEENSLSDLLLAGAEAVEAGDSSLASVVFSRLDDLLLGIPDNAAASSFDRLAYHFAQGLRSRISGACTGCYLPEPLPSGSMSVHQIIQELSPFVKFAHFTANQAILDATTGDTDVHVVDLNIGEGIQWPSLMSDLARHGGKSFRLTAITTDADYNDSTHHTAARRLSEFAESLNLPFQYNSLCIHNEEDLRDFSKNCKGSVIISCDTTSMSYNSLSKLQMLLLGCVKKLQPKLVVLVEEELVRIGKEASLSNASFVEFFFEALHHFTTVFESLASCFSGGNYGVCLRLVEREMVGPRIQDFVGQYGSVTVEASAPEVLEGFRACELSACNIAQARMLVGLFNRSFGVVHEKGRLALCWKSRPLTSVSVWTPV
OG0005188	FALSE	TRUE	Os11t0148600-01	Zm00001eb092840_T001	MALSSSSRPHHLLRPLLRRFHASAQALARAEPHEFSKPSEYLGSWEPAGEPREAWARLERLRKGYARDVRQLRRQYAYEMQLLEAERQRKAEARAEAARIANEERKAAKAAAAQTRAAERRAFEQDFRQALMKERAEKLESWREKEKLKAQKKAEHRELLRKQSSMWVAEDKLEKKILEAIMHTTPL
OG0005189	FALSE	TRUE	Os02t0123600-02	Zm00001eb274200_T001	MPSVYLYIPNIIGYFRIIINFIAFAVCYSNKALFAILYFISFVLDGVDGWFARKFNQASTFGAVLDMVTDRVSTACLLALLSQFYRPGLVFLILLGLDITSHWFQMYSSKTSHKDVKHTGNWLLKLYYGYRPFMAFCCVSCEVLYIILFLFADEKSTSLLSVCRGILNQSPLIVLVFISTLVGWAVKQVTNVIQMKTAADACVVYDLKRSK
OG0005190	FALSE	TRUE	Os06t0647400-02	Zm00001eb275090_T001	MAAAASSAPPLLAFLPLLLLLAAFSPATATAARSSNPAPFPAVAPLHLQALRQQRARARSSDAKYVAAAAAGASNGTAAKPFTAHYFPQELDHFTFTPNASMVFYQKYLVNDTFWRRPGGGGGAAGPLFVYTGNEGDIEWFATNTGFMFDIAPKFGALLVFIEHRFYGESKPFGNDSYKSAETLGYLTSTQALADFAILIRSLKQNLSAEDAPVVVFGGSYGGMLASWFRLKYPHVAIGALASSAPILQFDYITPWSSFYDAVSQDYKSESLNCFSVIKATWDVLDERGASDKGLLELSKLFRACKTVKYAYSIRNWLWTAFTYTAMVDYPTPANFLENLPAYPVKEMCKIIDGFPANTDILEKAFAAASLYYNYTGDLTCNPIEDEDDPHGLGGWQWQACTEMIMPMTISNESMFPPSSFSYDDRSDECFQSWGVRPRPHWITTEYGGYKIDKVLKRFGSNIIFSNGMRDPWSRGGVLKNISSSIIALVTEKGAHHLDFRSATKGDPDWVIEQRRQEVEIIQGWIDQYHQDMAEI
OG0005191	FALSE	TRUE	Os06t0601100-02	Zm00001eb385630_T001	MAGLQRSATTFRRSGSSGLVWDERFLTEADAEAKAGDGAAEEPQPELRHSRSVGSIGMLRRGGAGGDGDDKKAKEKKQKQGHKEEARSNQQVFRTKDVAPDVDPPSPRVSGCILCAIFGGSSSGAGTARRRSKPRKK
OG0005192	FALSE	TRUE	Os06t0552300-01	Zm00001eb384820_T002	MTNGAGGGGGGLGGTRVPTWRERENNRRRERRRRAIAAKIYAGLRAYGNYNLPKHCDNNEVLKALCNEAGWTVEPDGTTYRKGCKPPPQERRDPIGRSASPSPCSSYQPSPRASYNPSPASSSFPSSGSSSQITLGGNNFIGGVEGSSLIPWLKNLSSSSSFASTSKFPQLHHLYFNGGSISAPVTPPSSSPTRTPRIKTDWENPSVQPPWAGANYTSLPNSTPPSPGHQIAPDPAWLAGFQISSAGPSSPTYNLVSHNPFGIFKETVASSSRVCTPGQSGTCSPVMGGMPAHHDVQMVDGAPDDFAFGSSSNGNNESPGLVKAWEGERIHEECASDELELTLGSSKTRADPS
OG0005193	FALSE	TRUE	Os06t0233400-01	Zm00001eb279840_T006	MHKLGRGSRDKVQQFMTITGASEKVALQALKASDWHLEGAFDFFYSQPQISVTNSRHLEDLYNRYKEPDADMIMVEGISQLCNDLLVDPQDIVMLVISWHMKAATMCEFTRQEFIGGLQSIGVDSIEKLREKLPSLRAEIKDDYKFREIYNFAFAWAREKGQKSLALETAIGMWQLLFAERHWPLIDHWCQFLQVRHNKAISRDTWSQLLEFVKTIDPQLSNYDEEGAWPYLIDEFVEYLTENGFVQRRK
OG0005194	FALSE	TRUE	Os06t0167600-01	Zm00001eb375510_T002	MSRRYDSRTTIFSPEGRLYQVEYAMEAIGNAGSALGILAADGVVLVGEKKVTSKLLQTSRSAEKMYKIDSHLACAVAGIMSDANILINTARLHAQRYALSYQEPIPVEQLVQSLCDTKQGYTQFGGLRPFGVSFLFAGWDKHHGFQLYMSDPSGNYGGWKAAAVGANSQAAQSMLKQDYKDGLTREEAVALALKVLSKTMDSTSLTAEKLELAEVFLQPGTGEVQYQVCSPEALGKLLAKSGLTQPTPEA
OG0005195	FALSE	TRUE	Os06t0110200-01	NA	MQHAKEKMKDGASAMKAKATITQAKVAEKAEAATARSHDERELAHERGKAKVAAAEAELHQAKAAHREDAMEHRLHKHGHGHKNDKKHGGGH
OG0005196	FALSE	TRUE	Os03t0254000-01	Zm00001eb010990_T001	PLGMDNYEIKVLDFLERGTSSLLGISGMRGVGKTTLLLRTYHSSFDYVFYEAGGTVGDLQDVLANIGLGPPHVLAKIISSFLKDKTFLLLLDDVQERIDLAAIGLPMPLGHRQKVIFTTRSQAVCAEMGCAGNTIQMQCLGEDDAWNLFRYKVGDEIIDAHPEIKELAKQMVAECRGLPSALCALGRGMSIKRDVEWRVAYELKKPEIEE
OG0005197	FALSE	FALSE	Os01t0916100-01	Zm00001eb364830_T001	MSSWNRSYFSGQSGNSQYSSSTDGYGGGQNEATGGKKRPPSRLKKSGSKKADDDYPSYTANTNHNGDNDNNNYNGAYSSGGYNGYGSTPYNNGNSSTTPYYGGGGGGYNNNNSSYSNGGDGYTGGAAIPYNAPAAFWAPQDGTRSPMFINTREVHVYGAPGSQYDNDNNNDQRRRGGGGGFFGPAFEAVGHFFDRKLGFHDRD
OG0005198	FALSE	TRUE	Os01t0737550-00	Zm00001eb153910_T001	MATSIVGDFGDGNYTVAFDDDHIYTTLTDSGDVVDDWLDEIQRIHRRRLDRLVVGLDVEWRPSYRGVPPGPVAVLQICVGRRCLVFQILHADYVPDSLFDFLADERFTFVGVGIHDDVAKLRDGYGLEVENAVDLRYLAANKLGKPALRSAGLQGLVWEVMGVQMEKPHHVRVSAWDAPRLSLEQLKYACADAFASFEVGRRLYGDY
OG0005199	FALSE	FALSE	Os01t0890200-00	Zm00001eb365850_T002	MATWLSSCALSLLLLLLSLQQSPLHASDTLTANQQLSGNQKLISQDGNFALGFFQPAAEGSNGKWYIGIWYNKIPVQTIVWVANREKPVSDPVSSNLIISDDGNLVLLVNHSKSPVWSTNIKNNTAASSTVAVLLDTGNLVVRHDSNTSIVLWQSFDDFTDTWLPGNKLSRNKKTGVIKRMISWKDRGDPAPGMFSIQLDPNGSPQYVLLWNSSVVYWASGNWTGNSFTGVPELSPTNSYPNSGYTFQFVDNDEETYFTYTIKNDAQLFTRAIVDVSGLFQALVWIEAAQAWTTFFTQPKAKCSVYGVCGENSKCSENAASSCSCLKGFSENYPNNWKLDDHTAGCRRNVPLKCGNNGSVKAKQDRFYVINSVKLPDNAHSIDAANVHDCELTCLNNCSCTAYSHNGTCLVWYNHLMNLQDNIGGSSDSIFIRLAASELPNSGTKKWWIIVIIIGGLIVLSFGVTILYFLHRRRRINGINHGDGSLISFKYSDLQFLTRNFSERLGAGSFGSVFKGVLPDTTTVAVKKLEGFHQGEKQFRAEVSTIGNIHHINLIRLLGFCSEGAKRLLVYEYMPNGSLDKHLFGSSSTTLSWKIRYQIAVGIAKGLAYLHEECRDCIIHCDIKPQNILLDASFVPKVADFGLAKLLGRDFSRVLTSMRGTVGYLAPEWISGEAITTKADVFSYGMMLFEIISGKRNLEHTETSMETFFPVLVARKLLEGEVQTLFGSELINGVNVEELERACKVACWCVQDNESSRPTMGEIVKILEGVVDVEMPPVPRYLEVLAEGSENVKFFSYE
OG0005200	FALSE	FALSE	Os01t0730100-01	NA	MAADVGGDLRDRISDLPDSILVSILSLLPIDEAARCSVLASRWRRLFPSTLLDFKAFTPTRDVKAVNSILAAHPTAPVRSFRTGWLFFPDDDPVDGWLQELARRGVQELSLSFRERRQRIPASLFACASLTRLHASCTFPDAAALARLTEIDLFDVISESLNSLLSQCTALEHLRMCGMSKCGRVHVRSPSLKVLSSDGDFDELFIEDAPNLEWVLGNYMYLRSVHLKVAHAPKLEFLGYLGMSFHAIEIGETIFTEDQIHVKTLMPSLKTLAVEVSYTSEGYIDWFMQLLKLFPCLETLYIRSDTWSVVQDAAPGSWDVLRSAPCIDNHLEKVVFEVYRGHEWQREMAKFLHGRSRFLKAMEFHCMDDTSTGKPPSEEWVRKQQELLCLDSRASRDARFLFFKGQLVCNHHDICHHEWYKRKYYDNLYEV
OG0005201	FALSE	TRUE	Os01t0703600-01	Zm00001eb361080_T005	MAGAVSALFLLDIKGRVLVWRDYRGDVSALQAERFFTKLLDKEGDAEAHSPVVYDDAGVTYMFIQHNNVFLLTASRQNCNAASILLFLHRVVDVFKHYFEELEEESLRDNFVVVYELLDEMMDFGYPQYTEAKILSEFIKTDAYRMEVSQRPPMAVTNAVSWRSEGIRYKKNEVFLDVVESVNILVNSNGQIVRSDVVGALKMRTYLSGMPECKLGLNDRVLLEAQGRATKGKAIDLDDIKFHQCVRLARFENDRTISFIPPDGSFDLMTYRLSTQVKPLIWVEAQVEKHSRSRIELMVKARSQFKERSTATNVEIEVPVPSDATNPNIRTSMGSAAYAPERDAMVWKVKSFPGGKEYMCRAEFSLPSITAEEAAPEKKAPIRVKFEIPYFTVSGIQVRYLKIIEKSGYQALPWVRYITMAGEYELRLI
OG0005202	FALSE	TRUE	Os01t0691700-01	Zm00001eb360690_T002	MDLDLWISKVKEGQHLAEHELQSLCEYVKEILIEESNVQPVNSPVTVCGDIHGQFHDLMKLFATGGHVPETNYIFMGDFVDRGFNSLEVFTILLLLKARYPAHITLLRGNHESRQLTQVYGFYDECQRKYGNANAWRYCTDVFDYLTLSAIINGTVLCVHGGLSPDVRTVDQIRTIDRNCEIPHEGPFCDLMWSDPEEIETWAVSPRGAGWLFGSRVTAEFNHINNLDLVCRAHQLVQEGLKYMFQDKGLVTVWSAPNYCYRCGNVASILSFSENMEREVKFFTETEENNQMRGPRTAVPYFL
OG0005203	FALSE	TRUE	Os01t0368900-01	Zm00001eb131840_T001	MDRVTKLASQRAVVIFSMSSCCMCHTVTRLFRELGVNPTVVELDEDPRGKEMEKALARLLGRNPAVPAVFIGGRLVGSTDKVMSLHLSGNLVPLLRNAGALWV
OG0005204	FALSE	TRUE	Os01t0294700-01	Zm00001eb129910_T001	MRLSVAVLCALVAAQAVLLAVPSAEAGELEVGYYSKKCRGVENVVKWHVIRALKTNRRTGAALVRLLFHDCFVRGCDGSVLLDASYDNPHPEKEAPVNIGLAAFDLLEEIKAAVEKRCPGVVSCSDILIYAARDAASILSNGHVHFDVPAGRLDGYVSSASEAQAELPDSTFTVQQLIDNFARKNFTVEELVILSGAHSIGVGHCSSFTGRLTAPPEQITPAYRDLLNYKCPHGANPAVVNNVRDEDYGTVARYMPGFTSRVRKISDFLDNTYYHNNLARIVTFNSDWQLLTHTEALGHVHEYADNGTLWDEDFSDSLLKLSKLPMPAGSKGEIRKKCSIINHRLY
OG0005205	FALSE	TRUE	Os01t0130200-00	Zm00001eb125390_T001	MDAPTATAKRKRPATDIVAAAAVDEVSDAEVEEFYAILRRMRDASRRLCSGAGARPPPRAPAWCPSFSWEDFAPAPPAPAPAAPPPDERVAENATPPRPGLDLNAEPEPEAPAAPAPATPRSARAPA
OG0005206	FALSE	TRUE	Os01t0530400-01	Zm00001eb336840_T002	MARLVSTSLLRGLVRSCRASSTAAVSRPTFQQFMTYSSAPSGDSNVNGGTSTTRVAADPDTHQDFQPTSKGSDMSLHDIVAQDIKENPVLIYMKGYPDAPRCGFSALAVKVLQQYGVSISARDILSNMKLKESVKAHTNWPTFPQIFIKGEFVGGSDIILNMHQKGELKDLLGDINAQKGEQDSAP
OG0005207	FALSE	TRUE	Os01t0164800-01	Zm00001eb419130_T002	MPRRWQVWGQPDGSLVWVPASDAPPAPPPAAAAPPPPAAATPAASPDDAPIEGPGAADGCRVPSMADLLVQARNKLLEGDGMAGATEDAGKGGLFCTGSGRSVAVSERAIRRARALVGEEAEEASNKKRKQPFGDGADLEGELRETDVSFRGGVHKDSLSPMFQTGSGKAVSLSKDSIQKARAVLEGNVENAAGAVQPMFHTGMGRSVPVSRSSIDKARAVLEGQTIAKQGDVGGVDGMEQFPLFQTGSGRAVSVSVASIQKAKAVLEENNTSEGNTEGFGRPDQSLMFQTGSGRPVLISERSTERSRAVLKEGGAENSGDTCQPFQTGLGRPVAVSQSSIQKARAVLEEEDVKRSGHGDTSVCATTFQTETPRSVLMSSSLIMNDRTVTPEGDVAMQEKNHDDGHLPLFQTGLGRSVAVSKSSIKRASAVLEPRNIAKELEDEAHLDGGHATPMFKTGLGRSILASENSRKKAQVVLEAEEAVKSVNNDIGEGFAEDPMFQAGIQKFVPQNRSSSHKASILLEQGNFAEKGYEDCGSQLPMFQTGSGKSVLISESSVQKARAVLEEEGNINRDNHKLLNMDKKFPVFASPLKTSCARTVNISSVGVSRAATLLGLEENTLSTQFFGHVGDKLGTKITVERENPEHRLGVASVHGISGGCPRSSCPTENQVLMDPHQPFGFSKNTVSDSGEHPIRFSTAGGRSMAISSDALQRAKSLLGESDLVVSPNDLVGHSLASACKEKLPNSTVAPKEDEPDLSKISRAKGKTESATFSHQAMPDRKHTGSFGYAVPDTPVTNGNANRFHVGREYRPISEIPKIPKPSSRCLSETDNASDTKDKTRRLHMPAGALVDITNYMGTHSGNIDHFANEKRRIGGRNSISPFKRPRSSRFIAPISTNKQSSAGVPKLPPTQISPCRTKLSASYPFQHQRKTKEYFGGPPCFLTEHVTDEVKLMDAKRAEKYKFQNTDTGAEEFQKMLLACGASLSYATKEWVSNHYKWIVWKLASLERCYPTKAAGKFLTVANVFEELKYRYDREVNNGHRSAIKKILEGNALPSLMMVLCISAIYSCPDLNNSKLEADRADTNEDSNDNKSLLAAKRNMSAKIELTDGWYSLDASLDVALSEQLEKRKLFIGQKLRIWGASLCGWTGPVSFHEASGTVKLMVHINGTYRARWDDTLGFCKHVGLPLAFKCIKASGGRVPRTLVGVARIYPVLYKERLPDGRSVVRSERMERKALQLYHQRVSKIAEDILSEQQENCDSTDDNEEGAKICKMLERAAEPEVMMAGMTSEQLMSFSSYQAKQKVVRQNEVAKKVEKALEVAGLSSRDVTPFLKVRVMGLVSKSSATKTSNKEGLITIWNPTEKQKADLVEGQIYSVTGLVPSYCTEILYLHARGSSTMWKPLASAQTTDFEPFFTPRKAIELSKFGEVPLASEFDIAGVVLHVGDVYLCSNQKRQWLFLTDGSKFISGQKSEEQDDCLLAVSFSSPTTGDDSAFFSYALSGNIVGFSNLVKRQKDQMRRIWVAEATESSTYTLSHEISKKSHLKEAATSAEKWASSSYPKIQQLKERVLCIVGDSGG
OG0005208	FALSE	TRUE	Os08t0498400-01	Zm00001eb199490_T001	MAANGDAGGEVKDIHTNDSTKTLLKNDALYEYMLNTMVYPREHECLRELRLITKEHTYGFMSSPPDEALLLSLLVKVMGARNTIEVGVFTGCSVLATALAIPDDGKVVAIDVSREYFDLGLPVIEKAGVAHKVDFREGPARPILDELLADEGNVGKFDFAFVDADKGNYGNYHEQLLRLVRVGGVLAYDNTLWGGTVALPDDTPLTEHDREIRGSIRAFNAKIAADPRVEAVQLPVADGITLCRRVA
OG0005209	FALSE	TRUE	Os08t0282400-01	Zm00001eb176350_T002	MGDHEARGDDLEKKAEKKLSGWGLFGSKYEDAADLFDKAANSFKLAKNWSRAASVYIKIANCHLKGDSKHEAASAYVEAANCYKKFSPQEAAQALNQAVNLFLEIGRLNMAARYSKDIGEIYQQEQDLEKATDYLERAADLFDSEGQSSQSNTIKQKVAEIAAQLEQYPKATEIFEAIARQSINNNLLKYSVRGILLNAGICQLCRGDPVAITNSLERYQEIDPTFSGTREYKLLADLAASMDEGDVAKFTDAIKEFDSMTRLDPWKTTLLLRAKNELKKKEDDEDDLT
OG0005210	FALSE	TRUE	Os08t0167400-00	Zm00001eb172080_T001	MSLSELQARARFVQSSAASAGVHFDEERWLSRVRQSLEREAAEALGAAAKVFDVPRVLRATRPEAYLPQHFALGPYHCNRPELRDMERYKLAAAKRAEKLFADGRKFDHLVQRLLEAQDKMRAPYHRFLELSDQTLAWMMAIDTCFLLDFLESYHRDEVTDMVSSATNWINATVRDAMMLENQLPLFLFSQALALRHPAEQAAADALHAVLDRFIKEVSPIKTTAELVVADVARHAHMLELLYHFLVPDASVFDGDGDREPPPMVPEEFTIDMLDPSQQLPDYDKVKQACVQVSSLDVAPVRFLKKNLIARPMSMASSLPGKIMRKVPLLSAVAPLVTKLMASTDVEARLKGVNLGGIINSPLAQEIMIPSVATLARWGVRFVPAPEGIAGISFDAAAATLSLPIITLDGNTEVVLRNLVAYEAVAVRGPLVLARYTELMNGIIDTPKDVKILRQSGVVVNHLKSDKEAADMWNGMCRATRLSKVPRLDAAIREVNAHRSRRAAARAQKLLKKYVFRSWRILTLLAAVVLLLMTAMQTFCSVYPCNRWFGSVFQLPQAGGGR
OG0005211	FALSE	TRUE	Os02t0788400-01	Zm00001eb173560_T001	MAAAAAQQKIRWGELEEDDGGDLDFLLPPRVVVGPDENGLKKVIEYRFDDDGNKVKVTTTTRVRKLAKARLSRSAIERRQWPKFGDAVKEDAGSRLTMVSTEEILLERPRAPGSKADEPAASGDPLAAASKGGAVLMVCRTCGKKGDHWTSKCPYKDLAPPTESFTDRPPTSDGPPAAGGPVKGAYVPPTLRGGADRSGGDVMRRRNDENSVRVTNLSEDTREPDLLELFRAFGPVSRVYVAVDQKTGSSRGFGFVNFVHREDAEKAISKLNGYGYDNLILRVEWATPRPN
OG0005212	FALSE	TRUE	Os04t0105400-01	Zm00001eb418750_T001	MAVTQPPPEGESPPPRRGLRYNSPLAQVALIGLVCFCCPGMFNALSGLGGGGQLDHTTADNANTALYACFAVFGVLGGAAHNLLGPRTTLLLGSLTYPLYAASFLYYNHRRSQAFPVAAGALLGAGAGLLWAAQGAIMTSYPPPSRRGTYISLFWCLFNLGGVLGGLLPFSFNYHRGADAASVNDGTYIAFMAFMLVGAALTLLVLPPSRIVRDDGTRATRVTYSSVSTEGWEILKLFANWRMLLVLPAAWASNFFYTYQFNNVNGVLFTLRTKGLNNVFYWGAQMVGSAGIGYFLDFGFASRRKRGLAGVAAVAVMGTAIWGGGLANQLRYTDGKWDDLIDFKDGRRYAGPFLLYFSYGLLDAMFQSLIYWIIGALANDSQILSRYVGFYKGVQSAGAAVAWQVDTHKTPLMSQLIVNWALMTVSYPLLALLVFLAVKDEDNSVSSVEDGKDKDSKLSAPTSFH
OG0005213	FALSE	TRUE	Os10t0497900-02	Zm00001eb044620_T002	MGNGGGTGEKTKATEGLTGREPSSSSSSHASKRRRSLRGEAMADRFFPNDFPDFVAEAEAPGGDGDRPAGLRGLLSLPYARLSDRFLRAARRLKDKVVEETWVKAGRQVTDYTLYTGALGTALLLFKSFRVTGDRGDLALAADIVRACDDASRGLPFLTFICGRAGVCALGAVIAKHCDDQLRVTQYLSSFDEITITEKVPNELLYGRAGYLWACLFLNKHLSEKTIPLEHINSVAKDIIKEGRKLSSKGSSPLMYEWHGKKYWGAAHGLAGIMHVLMHTELKLDEQDDVKNTLRYMIKNRFPSGNYPSSEGNESDRLVHWCHGAPGVALTLAKAYEVFHDDHFKQSAAEAAEVVWNRGLLKRVGICHGVSGNAYVFLSLYRLTGNVEYLYRAKAFACFLLEKADELIAEGAMHGGDRPFSLFEGKAGMAYLLLDMVDPSESRFPAYEL
OG0005214	FALSE	TRUE	Os04t0573900-01	Zm00001eb073480_T001	MDSPLSQPALLALSLLLLLALYLARRRRGGGKNRKYPPVAGTVLHQLLNFGRLVEYQTELSRRYRTFRMLTPTCNYVYTVEPANVEYILKTNFANYGKGVMTHDVLEDLLGDGIFNVDGAKWRHQRKVASHEFSTRVLRDYSSAVFRDTAAELAGIVAAAARAGERVDIQDLLMRSTLDSIFKVGFGVNLGSLSGSSEEGAAFARAFDDASEQVLYRFFDLFWKAKRLLNVSSEAAMKRSVRTINDFVYAVIDRKIEQMGRDQQEFAKKEDILSRFLLERERDPGCFDNKYLRDIILNFVIAGRDTTAGTLSWFLYVLCRNQHIQDRIAREVRAATTGDRDVGVQEFVACLTEDAISKMQYLHAALTETLRLYPAVPIDVKYCFSDDTLPDGYAVKKGDMVNYQPYPMGRMKFLWGADAEEFRPERWLDDDGVFVPESPFKFTAFQAGPRICLGKEFAYRQMKIFAAVLLYLFRFEMWDANATVGYRPMLTLKMDGPLYVRASLRR
OG0005215	FALSE	TRUE	Os04t0652700-01	Zm00001eb068120_T002	MGLLLLLHVLLVAAAARAPAAQAWGKEGHYMVCKIAESFLTEEASTAVKDLLPGWAGGDLAETCSWADTQRFRYRWSSPLHFADTPGDCKFSYARDCHNTKGEKDMCVVGAINNYTAALKDSSSPYDPTESLMFLAHFVGDVHQPLHCGHTDDLGGNTIIVHWYRRKSNLHHVWDVNVIETAMKDFYNNDLSTMIEAIKLNITEEWSNEEKQWETCRSRTKTCADKYAEESAKLACKAYEGVEQDSTLEDDYFFSALPVVQKRIAQGGVRLAAILNRIFSGNSRLQSS
OG0005216	FALSE	FALSE	Os01t0553400-01	NA	MISRAHMENRNCPANKKRRLTLCSKWIGLQGLNFLSLPEDIVSRITAELTLKEAVRMSVVCSKLRRAWIYHPNLDFDISTVPGTVKKRNQSSDRHKRMLSIKRFIDTVNFILREHSGLAVNRLAVKFELRKEHANDIDGWVSFAIASKAKVVILDFSPYLGPYENNYSFPCHLFNNQNSSHLQVLRLDSVTLDPSPDFCGFSNLTTLALEHVLILQDLQYFLLKCPALEWLSIRLCPQLHNLHAAEPLHRLKFLCVQDCAIDKIELHAPNLTTFEYRGGSKVLIALHECLKLKTASIAFLVEDNLEYVFTGLPNGLPHVETLHVEVTVKTQIHGFTQAPLRFIYLRHLTMKITFSNAKRFGKNAVLQLAYLLEAAPFLVDLHLDMLCISCCEGRPKRDVIVDHPHHNLKRACITGFNGNGGQVALVKYILRNAVQLERMAIDPRGKIGRMMGEYEGRMSAKSKLVPKDRNGVLTIL
OG0005217	FALSE	TRUE	Os11t0154500-02	Zm00001eb197170_T001	MMATSGGSDPFATPGFRFYPTEEELLSFYLRHRLAGTRPDVERVIPVVDVYSYHPSQLRSMAGEASVRDTEQWFFFCPRAERELHGGRPARTTPSGYWKATGSPSCVFSSSANRVIGVKRTMVFYQGRAPTGTKTRWKMNEYKAVADDDDAAAAVPPTAPLRLRNELSVCRVYISTGTLRSFDRRPLNPPGHDQAVHQQQQVPSSAAAANTNLAVVAATGQAENSHDSSSSGSRGIVDGSEDAAIDWNSLITAADDFSFSIDFNGWPQI
OG0005218	FALSE	TRUE	Os07t0270800-00	Zm00001eb200380_T002	MGLSSAVQWWEEWQLRVLVLGSLFVQYLLFFAAILRKAIPSWFRFIIWLAYLGSDALAIYALATLFNRHKKQGAGGGSSILEVVWAPVLLIHLGGQDGITAYNIEDNELWRRHVLTAVSQVTVAIYVFCKSWSGGDKRLLQAAILLFVVGVLKCLEKPWALRSASINSLVSSSPAAPTQDELEEYVEAKA
OG0005219	FALSE	TRUE	Os12t0607100-01	Zm00001eb107110_T001	MARRGLMEQDLSKLDVTKLHPLSPEVISRQATINIGTIGHVAHGKSTVVKAISGVQTVRFKNELERNITIKLGYANAKIYKCEDDRCPRPMCYKAYGSGKEDSPLCDVPGFENTRMKLLRHVSFVDCPGHDILMATMLNGAAIMDGALLLIAANESCPQPQTSEHLAAVEIMRLQHIIILQNKIDLIQESAAMNQHEAIQKFIQGTIAEGAPVVPISAQLKYNIDVICEYIVKKIPIPERNFTSPPNMIVIRSFDVNKPGSEVDEIRGGVAGGSILRGVLRVNQNIEVRPGIVMKDESGNIKCTPIYSRIVSLYAEQNELQFAVPGGLIGVGTTMDPTLTRADRLVGQVLGEVGSLPDVYVELEINFFLLRRLLGVRTKGTEKAGKVSKLTKGEILMLNIGSMSTGARVVAVKNDLAKLQLTAPVCTSKGEKVALSRRVEKHWRLIGWGQIQAGTTLEVPPCPL
OG0005220	FALSE	TRUE	Os03t0393900-01	Zm00001eb019170_T002	MTSYSCRRPCDACSTRAMAGGVVGEPAAAPGQRVTVLTIDGGGIRGLIPGTILAFLEARLQELDGPDARLADYFDCIAGTSTGGLITAMLTAPGEDKRPLFAARDINRFYLDNGPHIFPQKRSKLAAVMASLRRPRYNGKYLHGKIRSMLGETRVRDTLTNVVIPTFDVRLLQPIIFSTYDAKSMPLKNALLSDVCISTSAAPTYLPAHYFQTKDANGKAREYNLIDGGVAANNPTMVAMTQITKKIMAKDKEELYPVKPADCGKFLVLSIGTGSTSDEGLYTARQCSRWGIIRWLRNKGMAPIIDIFMAASSDLVDIHAAVLFQSLHSDGNYLRLQDNSLRGAAATVDAATPENMRDLVGIGERMLAQRVSRVNVETGRYEAVPGAGSNADALAGFARQLSEERWVRLGRRGAGAS
OG0005221	FALSE	TRUE	Os10t0104700-01	NA	MAEGGIVVAICQYGGEFTSGPNGNLIYKGGEAHAVDVTREMSLESFKDEVSKVFHVDVTDMSFKYFLPNNNRTLITISCDRDLQRMVDFTASAAQVDVFVISRVENRSIITHTGASTVKPGSNARGDKRKRPTSKNKASKNNKKTPNAAGTAVQANANNVKQPRPVVTENDDNRAFQLEFGSDVAFATTAGAASSAPDVLNQQKLALVDNTPREPVGLFDDAVNPYVGSEITTDPPQGLNNPIVFWDDIIKGVGQEFDNVKDFRAQLCKYAIGKGFVYRFIKNETTRVTVKCVGDGCTWRLHASESSRNKKFVIKKMTDEHTCGGGSGEGQRRATRQWLTTIIKEKLHENPTFKPKDLVKEIYEEYGVMLTYSQVWRGREVAQKELYHAIRETYSHLPWYCERILETNPGSIALLSPMVDTKFRRFFVAFHASLHGFANGCRPLLFLDKVPLKATNEYKLLVAAAVDADDGVFPVAFNVVEDENYESWVWFLMQLRFALQNHNYPFNAMTFLSSGQKGLDAAVPQVFEDSHHAFCLHHIMEEFKGELRKGPWSQQIRDGMVEDFTRAAQACSIEDFNASIESIRNISTEAADWIIASKPEHWSDAIFRGCRYDHFSSNIVDAFNNWIPTKKEGSTVLMIDSLRMKIMEVVEARREACKSWSGPLTPSMEYKAQDEMSKAGKLTVLCSSETVFEVRGNSIFVVNLANWECTCRRWQLSGLPCMHAVAVFNRIGRSFYDYCSKFFRIESYHLTYSGTIFPIPDMDTVDFSAGANLIPPPKPRTSDKPRRKRFNPNKITTVIRLCSRCKQAGHNKATCEALL
OG0005222	FALSE	TRUE	Os11t0707600-01	Zm00001eb164330_T003	MAASVLESAWECLIGNFSEFQLATVVTFLLHESVFFLSGLPSLLFERFGLFAKYKIQKKSNAPAYQNRCVLRLILYHVCVNLPVMIFSYPAFKFMGLRSSLPLPHWTVIVSQVLFYFVLEDFIFYWGHRALHTKWLYKHVHSVHHEYATPFGLTSEYAHPAEILFLGFATIVGPALTGPHLFTLWLWMVLRVLETVEAHSGYHFPWSPSNFLPLYGGSDFHDYHHRVLYTKSGNYASTFVYMDWLFGTDKDYRKAKAIEEKEGKHL
OG0005223	FALSE	TRUE	Os10t0113900-02	Zm00001eb025990_T001	MAAVPAVALSSGKPMPRVGFGTATATLGQAEGHAGVKEAVLRALDAGYRHFDTAAVYNTEAALGDAVAEAVRAGTIASRDELYVTSKLWITDAHPGRVLPALQKTLQNLQMEYVDLYLIHFPVSMRPPAAEGGPLVVKEDLVAMDMKGVWEEMEECQRRGLAKAIGVSNFSCKKLEYLLSFAKIPPAANQVEVHPYCRQNKLREFCREKGIQLCAYSPLGGKGTPWANNSVMDSPVLKQIAQDRGKTVAQVCIRWVYEQGDCVIVKSFNERRMRENLDIFDWELTDDDRRKISDLPESRGNYDFFVHESGPYKTVDEFWDGEITAGQCNQTAVSSD
OG0005224	FALSE	FALSE	NA	NA	MARYSRALLLQLLLLAGVLVQSSYGSRSPPGELKPGVLSPVVHGAAKPRRGDDASPSTELTGALATSAPGGVRAGPELRDGRAVVQQVLRTGKLARRVLQGGLTEDSAAGPSCRSHDAHVTCPPPALH
OG0005225	FALSE	FALSE	NA	NA	MEMLHLPMDIYKILTHISDPASLARAASSCKFWRNIIKDSTFLDGLKRHLDHGFTPSLLLGFFYQDSTESPHLWQHHKDKRCLAPSFMPTSELLQFGSKEGCNAVTPLSLGTFIPGLGASLNFYEPIASQDSFLALRRRSQDAAQPDVLCVCNPLTGEIFHIPDLPYLPPDHYALLVTDDVSLDGRMSQSFQLVAIWIKGKRFIYVYYCSKTRAWWRPAGFPELMPGLYLVSSPAAASHGRIHWLCGSWKSWTLTHVVTLHVDKQELSYLELPPEAKRNKAPLLANSADGGLLLLLLKGLQMSLWKHKSEPGSDTSSWVLSETIDMASSLPLRVVKMARAKVRLEIFRGKSGAVVLWVEGEGLFLFSLSDRSMRKIDNERVTKKYSLCPYEIDWLSCLAVTNLVVDGSLSLDVGRKKVQGRWRTLMAKN
OG0005226	FALSE	TRUE	Os03t0133000-01	Zm00001eb002660_T001	MAAAGASMEVEQDLPGFRFHPTEEELLDFYLSRVVLGKKLHFDIIGTLNIYRHDPWELPGMAKIGEREWYFFVPRDRKAGSGGRPNRTTERGFWKATGSDRAIRSSGDPKRVIGLKKTLVFYQGRAPRGTKTDWVMNEYRLPDYGTGRAAPAPPKEDMVLCKIYRKATPLKELEQRASAMEEMQRSSNGDYAARASLVRAASAGDDYLSSDDVQDNFLIPSSSSSAPSGNSKNAPKEAKKEADVTVTVASTTSLPQAASLPSLQLPAASHGVLDLPSLQLPANHGVLDWLQDPFLTQLRSPWQDQHCLSPYAHLLYY
OG0005227	FALSE	TRUE	Os10t0416100-01	Zm00001eb047940_T001	MGSSKLIAAVLLPALLALHAVPMATAANSNLFRDYIGAIFNGVKFTDVPINPKVRFDFILAFVIDYTTATEPPSPTNGQFNIFWQNSVLTPSAVAAIKQSNPNVRVAVSLGGATVNNRPVFFNITSVDSWVSNAVASLTSIIQQYNLDGIDIDYEQFQVDPATFAECVGRLVTTLKANGVIKFASIAPYDNSDVQRHYQALWATYGSAIDYINFQFYAYGPSTTASQYVSFFDNQIVNYPGGNILASFTTAATTNSVPVDTALSACQTLQSQGKLYGIFIWAADHSRNQGFKYDTQAQALLANATTSY
OG0005228	FALSE	TRUE	NA	Zm00001eb439930_T001	MLWKKLVQFGKGFFEKKEESTSTDMPLGTAIHNIEITRGRGGQLARAAGAVAKLIAKEGKLATLRLPSGEVRLVSQNCLATVGQVGNVGVNQKSLGRAGSKCWLGKRPVVRGVVMNPVDHPHGGGEGKAPIGRKKPTTPWGYPALGRRTRKRKKYSDSFILRRRK
OG0005229	FALSE	TRUE	Os09t0543900-01	Zm00001eb319860_T001	MEVKVLSSKLVKPAYNAGAAPPAATEYIPLSIFDRVTYQMQMAIIYAFPPPAPSTAAIEQGLAAVLAEYRAFAGQLGEAPDGTPAVVLNDRGARLVEASVDADLVDMAPAKPTPELLRLHPDLEEELEEVVLLQLTRFRCGSLAVGFTSNHVVADGHATSNFLVAWGRATRGLPMGLPPVHHHEELFKPRSSPRVEYDHRSREYYLPSPTATAVNKHGDGADNIVIHKAHFTKDFIAGLRANASEGRGRPFSRFETILAHLWRTMTRARGLNPDEASTIRLSVDGRHRLGAPAEYFGNLVLWAFPRATVGDLLNRPLKHAAQVIHDEVARVDGAYFRSFVDFASSDAVEKEGLAPSAILKDVLCPNVEVDSWLTFPFYELDFGTGSPTYFMPSYFPTEGMLFLVPSYIGDGSVDAFVPVFQHNLEAFKECCYSME
OG0005230	FALSE	TRUE	Os12t0603800-00	Zm00001eb135650_T001	MSGDGAAAAMSSEQLREFREAFAFFDKDGDGRITPEELSTVVRSLGQSPTPEELRDMVRDVDADGNGTIEFAEFLALMSRQREAANADDNEELREAFGVFDRDHDGHISKAELRHVMISLGEKLTDEEVEGMIAEADLDGDGLVNFDEFVRMMMLSDQQQQ
OG0005236	FALSE	FALSE	NA	NA	MSQTASSGNRRARALATARQVDCPNCRVQANVFYSSTEANNGRVFYKCPFFSAGGCQYFQWADTMDTSVERATTTVPQRMHPTMEERMDPMLEQRLNMLMFKMDRILDNVKWLEKIVCAAILVVLVAILAK
OG0005238	FALSE	TRUE	Os02t0194700-01	Zm00001eb206040_T001	MIHLKQPLVLSAQSSNVASPLFATAAAASSQQRQASGASRRLRSRRISCASTDEAVGVSTSVTAKERPLTVTAIVTAQAPTSMYVSRGLDDLQDLFGKTLLLELVSSELDPKTGKEREKVKGFAHMTLKEGTYEAKMSVPASFGPVGAVLVENEHHREMFIKDIKLITGGDESTAVTFDVGSWVHSKFDNPEPRVFFTIKSYLPSQTPPGIEALRKKELETLRGDGHGERKFHERVYDYDTYNDLGDPDKNIDHKRPVLGTKEHPYPRRCRTGRPMTLLDPETEKRSSPVYVPRDEQFSDVKGRTFSATTLRSGLHAILPALAPLLNNSQCFSHFPAIDALYSDGIPLPVDAGASFNVINNVIPRVVQMIEDTTEHVLRFEVPEMVERDRFSWFRDEEFARQTLAGLNPICIRLLTEFPIVSKLDPAVYGPPESALTKELLEKMMNGRMTVEEALEKKRLFLLDYHDVFLPYVHKVRELPDTTLYGSRTVFFLTDEGTLMPLAIELTRPQSPTKPQWKRAFTHGPDATESWLWKLAKAHVLTHDTGYHQLVSHWLRTHACVEPYIIATNRQLSRMHPVYRLLHPHFRYTMEINALARESLINADGIIEEAFWPGRYSIELSSVAYDATWQFNTEALPEDLVSRGLAVRRDDGELELTIKDYPYANDGLLIWNSIKQWASDYVDFYYKSDEDVTGDEELQAWWEEVRTKGHADKKDEPWWPVCDSKDNLVQILSIIMWVTSGHHAAVNFGQYHYAGYFPNRPTVVRKNIPVEENREDEMKKFMARPEEVLLQSLPSQMQAIKVMATLDILSSHSPDEEYMGEYAEPAWLAEPMVKAAFEKFSGRLKEVEGTIDERNNNPENKNRCGAGIVPYELLKPFSEPGVTGRGIPNSISI
OG0005239	FALSE	TRUE	Os02t0199600-00	Zm00001eb235920_T001	MAAVVVAEPLREAPDDVVDEILLRVPCPSSLVCAAAACSSFRLLVSSPSFLRRHRALHPDESGPFLGVFSSVPASGKTGGTFHPAGPPHPAAVAASAAAGAADFSFAFLPGQPDADTGAKSKSGWLVRDYRDGRFLLDRASSDKDSIVLAVCDPVSRRYVLLPPIPEDLAAAADNPLGVLGGRRWCEPFLAPAPGDSEEDEEPPFAVIWTARCPRRVVALAFSSRDGAWRALPSPDCFVWRSRRSLFSCPVHAVWNKRHYAHGRFYWVDCLTNRWLVLDTSAMELAVQEIKSPSRFWEENVAVVEGADGAVGVFAHDFYHADGNASLHYYTIVRDADSSALSWQLEKTIPLPWSTKHGRSYCIRGAANGCLVIEVSSDSPQTFLSSYDSRDVELFTIDVKRFQLEKVCRAQCSGGVSDGWWPYFSFPPLLSLPTV
OG0005240	FALSE	TRUE	Os04t0282400-01	Zm00001eb420160_T001	MSGVWVFEDGIVRRADSDASAGGRGGGGGARPSKVLVHVPSSEVVTSYDVLERRLRELGWERYLNDPCLLQFHQRSTVHLISVPRDFARLKLVHMYDIVVKTRNVFEVRDA
OG0005241	FALSE	TRUE	Os04t0432600-01	Zm00001eb082670_T001	MATALNRGLRSGIRLLAAGAEASKPASRGFHATGVKRMGGHGHDEPYYLHAKHMYNLHRMKHQGLKVTLSVLGAVSIGVGVPVYAVIFQQKKTASG
OG0005242	FALSE	TRUE	Os02t0564100-01	Zm00001eb244180_T002	MDGDGGGAAAVHHHTRSPEDVFRDFRARRAGIVKALTTDVEKFYQQCDPEKENLCLYGLPNETWEVTLPAEEVPPELPEPALGINFARDGMIEKDWLSLVAVHSDAWLLSVAFYFGARFGFDKDARRRLFTMINNLPTVYEVVTGVAKKQSKAPNGSSKSSKSNSKPSKQTNSNSKPVKPAHPKEEEDSGREDAEEDQAYLCGSCGESYANGEFWICCDVCEKWFHGKCVRITPAKAEHIKQYKCPSCSTKRSRE
OG0005243	FALSE	TRUE	Os06t0301000-01	Zm00001eb092590_T005	MIRLQTYAAFSLLATATAVYYAFSSREQFYPAMVYLSTSKICFVLLLNTGLVAMCVAWQLVKRLFLGTLREAEVERLNEQSWREVVEILFAVTIFRQDFSVAFLAMVAALLLVKALHWLAQKRVEYIETTPSVPMLSHVRIVSFMAFLLVVDCLFLSNSLRSLIQKREASVAIFFSFEYMILATSTVSTFVKYIFYVSDMLMEGQWEKKAVYTFYLELISDLVHLSLYMLFFIAIFLNYGVPLHLIRELYETFRNFRIRIADYVRYRKITSNMNERFPDATADELNASDATCIICREEMTTAKKLLCGHLFHVHCLRSWLERQHTCPTCRAPIIPPDNGRAASARQHGAQPGVQPAAGAGTPGSEGAPSENVNRRQAKLEAAASAASLYGRSFAYPPANTLNRYSGPLQSTSSTSQSGEASTSNQSQKDQALQWQNTGDPLAPQPFYVHGPVGSITSSRDLENSLQKAYENAIRSQIEYVANPIANVAARGYRINN
OG0005244	FALSE	TRUE	Os02t0726000-01	Zm00001eb189500_T001	MPLVGARSVLVLFVTAVVLVATSAPACHAAHNITAILSGRRDLAEFSRELTATGLADDINGRNTITVLAVDDAHMAPLKARGLPRETLRHVLSLHVLVDYYDDAKLHRLPGGSADVSTLFQASGDAPGSAGMVEIAERRGGRVAFAPQDDGDARAAVFYVKSVHQAPYNISVLQVSGVMSSPAAEAPASSESRLNVSDVMSKNGCGRFAGLIAATAGAAAAFDKHTHDGFTFFCPADKAVEAFEPTFKKLSADARLAVVLYHGALGHYSLQALRAGHDDLATLASLDGGNTTADLAVRHVGDKVTLVSATHNAARVTRTLADADPVAVYMIDAVLVPFNLTAQASSPPLGPSSDGRSGRKDGGDGHQTSGSAPCWPPRGWVASALVFFTLLAAFASG
OG0005245	FALSE	TRUE	Os04t0499200-01	Zm00001eb184500_T001	MAGRHTIILMQPSQNRASRTFMDYNSINHALDGICGLYERKIRDINPMVPNITYDITDLYNFIDGLADISALVYDHSIQAFLPYDRQWIKQKLFQHLKKLAQR
OG0005246	FALSE	TRUE	Os02t0647900-01	Zm00001eb248870_T004	MGAMEEKPLGFGGLVSGLREVYESGRTKDLEWRQSQLKGLIRLLTEKEEEIFDVLREDLGKHRGESFRDEVGVLVKSVKHTLQNLKKWAAPEKAHTPLVAFPATALVVPEPLGVVLIFSCWNLPLGLALEPLSGALAAGNAVVVKPSELAPSTAAFLAANIPRYLDAKAVKVVQGGPEVGEELMEHRWDKVLFTGSARVGRIIMTKAAKHLTPVALELGSKCPCIVDWLDSKRDSQVAVNRIIGAKWSTCAGQACIAIDYILVEEQFAPILIELLKSTLKRFFTKPEYMARILNEKHFQRLSNLLEDHKVASSVVHGGYMDPKTLSIEPTILLNPPLDSDIMTEEIFGPLLPIITVKKIEDSIEFLKSKPKPLAIYAFTTNEKLKQRIIEETSSGSVTFNDAIVQYGLDSIPFGGVGHSGFGQYHGKYSFEMFSHKKAVLKRSFLIEFMFRYPPWDESKIGMLRHVFRYDYVSLFLALLGLRR
OG0005247	FALSE	TRUE	Os04t0542900-01	Zm00001eb075030_T002	MEGLIKGLAKAAIDALEGGGDDEAPRRHRPAEDAEEEEGREDRDRSTWAEVVSDKKGGEPEEERRGSRPSRREERREDEGWERADGRKQQQHPSAGGGSHSQYEGEDRRGGGSRPPQQQAPAYRRQQQEGEETNDGGWETVGEKKKHGRPQQSEAWNAYKRPPSEQEYAEDAGQIHHGLNLEPTREELNSLSEACSKLWELDMNRLVPGKDYRIECGEGKKVYQKDDVAYENLFSWLGDGVFTKPTYSRFCALLDNYNPHQGYKEEVTQQEKHEEVAFIEEIARTAPIKYLHRYLVMKGVASQDYDDFKTMLTSLWFNLYGRCGGSSSSSAFEHVFVGEIKGQRQGETEVSGFHNWIQFYLEEAKGNVNYQGYIFPRRRGESPDSETQLLTVQFEWHGILKSVSSTLVGVSPEFELALYTLCFYMGGEDNRVDIGPYTVNVKCYRMGNNKIGSAFPIAEN
OG0005248	FALSE	TRUE	Os04t0578700-01	Zm00001eb073200_T002	MSGIAAIWRRSCRSAASQSLMETYVGPSVSSGALRWFSSCAKHSRKPDISVVNQIKVVDWYSAVNDVSKIRRLPLSCRMDTNWLITSKSRHGALPGFLGVSSFHRGYSSDTGIKPEASQSAVSNVPSTESSEVGTAGGGGGSWIEILDNARKSTVDATTDAGKKVKELTDAVTPHVQQLFDTYPNLEKVVVPLGGTLCGTMMAWLVMPIILRRLHKYASQSPIAALLGNSTKNDVSYQTSLWCALEDPAKYLITFMAFSEMATLIAPSISTYLPQAWRGAFVLSFVWFLQRWKTNFIAKAMTNPDASSVDRDRISAFDKVSSLGLIGLGVMGLAEACGVAVQSILTVGGVGGVATAFAARDVLGNILSGFSLQFSKPFSVNDYIKAGPIEGKVVEIGLTSTSLINPEKLPVIVPNSLFSSQMIVNRSRANWRASVTKIPIRIEDIEKVPSASEEIKVMLRSNPNVSFDSDVPYCYLSRLESSYGELTIGCNLKNMRKDEWLSAEQDILLGAARIIKSHGIELGSTMQCC
OG0005249	FALSE	TRUE	Os02t0824700-01	Zm00001eb111070_T001	MAGRANIPTNNSALIAIIADEDTVTGFLMAGVGNVDLRKKTNYLLVDNKTTVKQIEDAFKEFTAREDIAIVLISQYIANMIRFLVDSYNKPVPAILEIPSKDHPYDPAHDSVLSRVKYLFSAESVASDRR
OG0005250	FALSE	TRUE	Os03t0182400-01	Zm00001eb401720_T001	MEAMTGGKFLQKFRLYETRSKFYLIGRDKSRTLWRVLKIDRLESTELGIEEDPTSYTENECQELLWRIHEGNRLTGGLKFVTKCYGIVGFIKFLGPYYMVLITRRRKVGTICGHDIYSIGKSEMIAISSPIVWPSVAYSRDENRYKRLLCSVDLSKDFFFSYSYNIMRSLQKNITDKNNGQVVYETMFVWNEFLTRAIRNHLKNTNWTVALIHGFFKQSKLSVSGRDFWLTLIARRSRHFAGTRFLKRGVNEKGRVANDVETEQIVFEDTPDEIPRQIASVVQHRGSIPLVWFQETSRLNIRPDIILKPDVDYKATRLHFENLALRYGNPIIILNLIKTREKKPRESLLRAEFAKAIHYINKGLSDDKRLKFLHMDLSKLSRRKGTNVLALLNKVASDVLDLTDFLHCEITTSSKPEDASSGQGAVAKPCDIKSNEYQDFCATKMVPLLLQKGVLRTNCIDCLDRTNVAQFAYGLVALGRQLHVLRLVEAPKIELHAPLADDLMDFYERMGDTLAIQYGGSAAHNKIFCEQRGQWKAATQSQEFLRTLQRYYNNAYTDPEKQDAINVFLGHFQPQQGKPALWKLDSDQHYNIGRQGTLNEESGRSFIKRSLSDGNILCENTVPVSDCKVGENNIASSELLPMQQLDDIREPSDSAPEISMCEPNPCSSTNYSTMHARHSISEERQNYLKRLGYPELHSSNFLDLDLLSSSGNSCDEEIFERSSLINSPMDVVSVESATSYSEQGHNDEGRDDTDLSRSSSQLSDIRDYSDRFAQWVANGGMLCY
OG0005251	FALSE	TRUE	Os02t0162000-02	Zm00001eb329410_T001	MTEAPFLPRERLFKQQNYFQNLTKHTYLKGRYDVITSVAIPLALAASSMFMIGRGVYNMSHGIGKKE
OG0005252	FALSE	TRUE	Os12t0111500-02	Zm00001eb276280_T001	MDCCICSPMATMYRLPRNAICAPCHEGAKAIIGFLNKDEQEEDGGHGSVKSRGSMKPNSSTKGMRDAWEQVKEMRDREEETNQRAAFLEQGFALAWKEGIHTDIVVKPGTGPPIPAHKAILAARSEVFRHMLSGDEHCKAPAGDSISLPELSHDELSLLLAFLYTGALEQDLPERHLHALLVAADKYDVPFLRRACEARLAARVEPRNVLRTLEVADLSSSAALRERAMDTVVEHAEQVVFSPEYEEFAVRNAGLCVEITRALLAKKMSTTRTK
OG0005253	FALSE	TRUE	Os08t0144100-01	Zm00001eb330780_T001	MDTEQSVAAAVKPSLSKGAPSASFRLRNGSLNAVRLRRVFDLFDRNGDGEITVDELAQALDALGLVADRDGLAATVGAYVPEGAAGLRFEDFEALHRALGDALFGALDDAAAAGGGGDEEEMREAFKVFDVDGDGFISAAELQEVLKKLGLPEAGSLATVREMICNVDRNSDGRVDFGEFKCMMQGITVWGA
OG0005254	FALSE	TRUE	Os09t0487500-01	Zm00001eb316630_T002	MRAISSAAGGMLRARLRGAARVRGGGEGAGRWTTPGHEERPKGYLFNRPPPPPGESRKWEDWELPCYVTSFLTVVILGVGLNAKPDLTLETWAHQKALERLQQQELAAADAQAE
OG0005255	FALSE	TRUE	Os09t0516800-01	Zm00001eb314390_T001	MDPKEKPETTSGPPPPRLDCIKCFDALWFCYSPFHQMQSYYRYGEFDNCFGKWGDLVDCLTLKTKRVAEVEEILIAREKAKPHIWTYRTVDEASEHWWRMYKHVVMMSPPLPGAAQPPPKSDES
OG0005256	FALSE	TRUE	Os09t0424200-01	Zm00001eb099790_T001	MKVVSAHDQPMRSRRYALLLAARDSEYVLKAYGGYFNVFVSAFGCGGHGEEAWDMFRAVDGELPAAEDLGMYDGFVISGSPYDAYADELWILRLCLLVRDVVAARKRVLGICFGHQVICRALGGRVGKARVGGWDIGIREVTMAATLPPCRFLDALQDLPPYAKITECHQDEVWEPPMGAEVLASSDKTGVEMFCVGDNVLGIQGHPEYTADILLSLVDRLSTSQSITVSFAEGVRRQLEATGPDREFWLKLCRSFLKTEELA
OG0005257	FALSE	TRUE	Os09t0415800-01	Zm00001eb099530_T004	MSLSGMAIAFKASTSSSTPQQQWLHSTRDQCQYGFTHLNERKSRKRPAVLHVRAVSGKLDLDFSDPSWKQKYQEDWDRRFSLPHITDIYDLKPRLTTFSLKKNRTPLGDGDGSSTDMWNGYVNKDDRALLKVIKYASPTSAGAECIDPDCSWVEHWVHRAGPRKEIYYEPEEVKAAIVTCGGLCPGLNDVIRQIVFTLEIYGVKNIVGIPFGYRGFFEKGLKEMPLSRDVVENINLSGGSFLGVSRGGAKTSEIVDSIQARRIDMLFVIGGNGSHAGANAIHEECRKRKLKVSVVAVPKTIDNDILFMDKTFGFDTAVEEAQRAINSAYIEARSAYHGIGLVKLMGRSSGFIAMHASLSSGQIDVCLIPEVSFTLDGEHGVLRHLEHLLKTKGFCVVCVAEGAGQDLLQKSNATDASGNVILSDFGVHMQQKIKKHFKDIGVPADLKYIDPTYMVRACRANASDAILCTVLGQNAVHGAFAGFSGITSGICNTHYAYLPITEVITTPKHVNPNSRMWHRCLTSTGQPDFH
OG0005258	FALSE	TRUE	Os09t0346400-01	Zm00001eb310480_T002	MGMEVVGAEATPAQVKVADGEVNLFQEKESKATAKEREEAAVFGSDNSKTAANGATNGADLAPPKDAVEEWPEPKQTYAFYFIKVRSFEDPKLRAKLEQADKDFQKKIQARSQIINAIRAKKTERFNIISELKPLTAENKQYNEVVSEKLKEMEPLQNRLGKFRDENNAMRAQSAGLCSSIEELEQTIKRLNDRISHESISLNEEKRLVKEIKQLEATRSKVVSNAATRAKIQDTVVERDTIQDQVKIIGEGIDGVKKERQAVRSKIKILEDELKAVDAEIASLQEDLDAATARKDKAYESLTELRRARDVNNASFHQNRLVLNKARDYSSRSEVPELQELHKTEVEKFMTQWCNSKAFREDYEKRILSSLNGRQLSRDGRMRNPDEKPIFIETQPPAPPAEQEPIPSKMPARQAKEAPAPQADAAPKDEPRAKAVAKSAKAKAALDADDAYEAEPPKEKPKPKEVDVAKLKEIKRQEEIEKNRLALERKKKQAEKQAAKAAARAQKEAEKKLKKEEKKAKKKTEELTESDTKSDEAAEAQAEDELAPAPAQVKKEQKESVRYRNVVTKSKAPLPKAILKRKKAQSYWSWAAPAAAVAAILVALLAVLGYYQYYLPASASN
OG0005259	FALSE	TRUE	Os06t0535900-01	Zm00001eb383450_T001	MPLKLALIVVPPVTVSCVVLYVAGVPWAITGRIAAVLVAFLLVTGLCDRLRGRARGQRLREQEPAETAPSIAALPREPAAGLGAAVIAGLPVYKYEKKRCGGGGGDECAVCLGEIRPREVVKQLPACTHLFHEGCIDVWLWSHRTCPVCRSPVDAAAAVPAVEVAVRVQS
OG0005260	FALSE	TRUE	Os02t0686400-02	Zm00001eb231430_T001	MSSEPPPASAEELASDLSAATISKKQLKKDARKAKAEKAAQRQQQQQPQADAEDPFAANYGDVPVEEIQSKTISGRSWTGVGDLDESAEGRSVLIRGAAQAIRPVSKKMAFVVLRQSMSTVQCVLVASADAGVSTQMVRFATSLSKESIVDVEGVVSLPKEPLKATTQQVEIQVRKIYCINRAIPTLPINLEDAARSEAEFEKAEQAGEKLVRVGQDTRLNYRAIDLRTPANQAIFRIQCQVENKFREFLLSKNFVGIHSPKLIAGSSEGGAAVFKLQYNGQPACLAQSPQLYKQMGICGGFERVFEVGPVFRAENSNTHRHLCEFVGLDAEMEIKEHYFEVCDIIDGLFVAIFKHLNENCKKELETINRQYPFEPLKYLEKTLKLTYEEGIQMLKEAGTEIEPMGDLNTEAEKKLGRLVKEKYGTEFFILYRYPLAVRPFYTMPCYDDPAYSNSFDVFIRGEEIISGAQRIHTPELLTKRATECGIDVSTIASYIESFSYGAPPHGGFGVGLERVVMLFCALNNIRKTSLFPRDPQRLVP
OG0005261	FALSE	TRUE	Os07t0438500-01	Zm00001eb268050_T003	MDPRKDDARSAAQSTVHGSSSSVSTSSPVPEYPISGTVKPVLNYSIQTGEEFAFEFMRDRAISKKHLVPGMSHDQNVASGAGLKDSRGILGAHRTGAESRFDASIFLTTDNKQTEEVERKSFAENENRSRHVSTTSVPRAPSSGGSRQGLTHGYASSEASDTSRSIKILCSFGGKILPRPSDGKLRYVGGETHIIRISRNISWQELKQKTTAIYNQPHDIKYQLPGEDLDALISVSNDEDLRNMMEECGFLDSGEGSQKLRIFLVSSIDFDDMSFSLGSMDSDSGIQYVVAINGMDVGAAKPSSGHGLVNTSMSELDQFINLNIDSNQANLSRDGSNLHSVNASTFVPPAMMSRPILAGLSGDNTANLHSYHSHGMQHVHGSDYSYPTSSERFYDTEGQISIPLSAPSDYRYTSQYAPYSGTASLQSFDQQSYQDGMAEKSMEEKQASVKMPLQKNELDYFQSLENLSAPMMHHDSSISNYMHSEVPPTASVQEGLTSSLQQSDSAKSLETYTASKAMSATHGSECNEDDRQSSEAFASGCSDFQVDMMDHNNKNPPPHPGRVFHSERIPREQAGFLNRLSKSDDSLNSQFLILQSQSGVANESIAEAIDPAFEGTEKSNLATRAINLNDPATDDSLIQFEKENVNTVQQTSPFSEQLLGEKRSSNDMSTRNAEKSIHAAEKVVAKGKLNEATADGVETANQREAHAAVPHHVSWDAPKPALPTDVECDPVVPCSSSSVDDSCKQPIIPKTENRDIAGGTDEKTSPDILSDFFAKANTAAQSSSPFNDPVLSLNMPNYEPQRWSFFRNLAQNEFQHKDKDKDLAKIEEGVYPLAHLEHDTINVKNLPPQNDIHVETHPVPSSTNVDSSILPPSFISSQNDNPPMMKNVEGFQVDNPFTNMREMMPSVPEFEEPKFEEGRAVGPVMDASFKDNDFEYLQIIKNEDLEELRELGSGTFGTVYHGKWRGSDVAIKRIKKSCFTGRSSELERLANEFWREAEILSKLHHPNVVAFYGVVKDGPGGTLATVTEFMVNGSLRHVLQRKDKILDRRKRLIIAMDAAFGLEYLHSKNIVHFDLKCDNLLVNLKDQSRPICKVGDFGLSKIKRNTLVSGGVRGTLPWMAPELLNGSSNKVSEKVDVFSFGIVLWEILTGEEPYANMHYGAIIGGIVNNTLRPPVPASCDPEWRRLMEQCWAPDPAQRPAFTEIAGRLRSMSVAANQAKATSK
OG0005262	FALSE	TRUE	Os07t0287400-01	Zm00001eb094610_T001	MAGKKTLALAALLVLAVALAAAPRPAHAVCDMSNDDFMACQPAAAATTDPTPEPSAECCATLGKADLKCLCSYKNSPWLNLYNIDPKRAMELPAKCGLTTPPDC
OG0005263	FALSE	FALSE	NA	NA	GDAAVSVVVGKKKAAKDTPGAAP
OG0005264	FALSE	TRUE	Os04t0601700-02	Zm00001eb303030_T001	MDANRRQSGIQQLLAAEQEAQQIVNAARAAKSARLRQAKEEAEREIAEYRAQMEAEFQRKVAESSGDSGANVKRLEEETAAKIEQLNQQAASISPEVIQMLLRHVTTVKN
OG0005265	FALSE	FALSE	Os07t0162700-01	Zm00001eb300620_T001	MPSMPAVSAATGAAPPPASVVVEDIYGFLRVLDDGTVLRSPEGPAFCPATFPDSHPSVQWKEAVYDKAKNLRVRMYKPSSAAAAGGKKLPVLVHFHGGGFCLGSCTWANVHAFCLRLAAEAGAVVLSAGYRLAPEHRLPAAVDDGAGFLRWLRDQSANAAADGWLAEAADFGRVFVTGDSAGGTIAHHLAVRAGLAAAALLDLDPVTVRGYVLLMPFFGGVRRTRSEAECPAEVLLNLDLFDRFWRLSLPAGATRDHPAANPFGPDSPDLAAVDFRPVLVVAGGLDMMRDRAVDYAERLAAMGKPVELAEFAGEPHGFYTLDPGSEATGELIGLVSRFVHSCAAAAA
OG0005266	FALSE	FALSE	Os12t0549800-00	Zm00001eb298770_T001	MEGRPEELINRYVRLLTATGNIASALGFLALFWSTVVLLGGFVGDLRLKEFWVLTALSFLMAFRMVEIYDNELKGIYMEEPKIIRILRRQKWFEAHVIIVLVMVLVVKLIFIFCLLLLYLVSPFVNLGVSVWRLVRRDYGDAGGDIANRAKLNAALDIFYALILFQSLFAFYWIVLDLMVLRMKSSTSKHCGFEEWGSKVVRMYYSETRRKLRKDGELPDNWNLIAYGVELLQSASGDDHLWGARVLDKLFDKDDSVRQELLSSRLSIQNLIGMIGLRGTDNIENRERAARIVAHLASDLNITHFPGTLQCICSLLESCKQYCEPQVPSENPQLPDKDSLHQDDAVIDQTDLEKKYRFPYESIGAKELISQGLLILEGLTQDEENCTEISKHQRLLSKITSPLSSHDFLSNVRDDTMVEMLSKSLTVVSRLLTSPGDGATRLRQELASNTEAVSNLMAILETDSEGAQELHEQALEILTELAFDDSFKKLDFNKLFKALLRIFLEEEASNTTVEQADREKATRLRGKAGEALARLLPVRTARRDANVADILSKQEAINLLTKVLDQILSSKMGTAADAAAEDNEEQSEERKLMAAMLSLAVVICNENVISREDFARATPEDAALVKKLKEILEANKHSTAECLRVVKLTCQVVIAMIQVKPSCIQHFNEHNFKEALTEALETMSEVDDCMLFAGNDREVIKPARSLASLVKEAQELLKTAQEG
OG0005267	FALSE	TRUE	Os12t0626200-01	Zm00001eb052600_T001	MRLIRRLSRVGDDSSPPSSPAKRRGGGKPPEGHVPVHVGDGSEAERFLVRAELLGRPALAELLGRAAQEYGYDHQGPLRIPCSPAAFRRAL
OG0005268	FALSE	TRUE	Os11t0670100-00	Zm00001eb323240_T001	MALWNGVGQVASIAQLAGVDAYGLISMIVEAARTVKRNRETCQLLARRVKMIGDLLQQLESTQLMQHPETRNPVEQLEETLRHTYMLITSCQDSSYLYSCFMGGKQADQLREVQNEITFYLQLFPLVSFVDTSRTWERLLNRAHPLGTEETTDELHAVHHSEHEDRLRTEALKATELEDPGTHPPSKSEEEQTASQVMNMEELVNLIGVGKGAELSYFSFSQILAATDNLSWRNLVGNGGFGYIYKGKLPNGLDIAVKRHDTSSFQGPAEFRAEIEAIPNLRHKNIIALLGFCVQGEEKILVYEYMPNKSLASIIADESKRKLLNWSKRLQIIKGIADGLLYLHVHSQMCIVHRDIKASNILLDHEMNAKISDFGLAIKLAPNVTAEVAVRGTYGYADPEYVATGMISEKTDVYSFGIVLLEIISGKMCRSYIVKAKKSSSGGSLPDYARKYRKKLHKLIDPLLGAKKHERAQIMECVKVALLCVHHRAEYRPTMSEVVTMLCSIKSARC
OG0005269	FALSE	TRUE	Os11t0637800-01	Zm00001eb115270_T001	MAVPLVLVVLPLGLLFLLSGLIVNAIQAVLFVSIRPFSKSLYRRINRFLAELLWLQLVWLVDWWAGVKIQLHADEETYRSMGKEHALVISNHRSDIDWLIGWILAQRSGCLGSTLAVMKKSSKFLPVIGWSMWFAEYLFLERSWAKDEKTLKWGLQRLKDFPRPFWLALFVEGTRFTPAKLLAAQEYAASQGLPAPRNVLIPRTKGFVSAVSIMRDFVPAIYDTTVIIPKDSPQPTMLRILKGQSSVVHVRMKRHAMSEMPKSDEDVSKWCKDIFVAKDALLDKHLATGTFDEEIRPIGRPVKSLLVTLFWACLLLYGAIEFFKWTQLLSTWKGVGFTVAGLALVTGVMHVFIMFSQSERSSSARAARNRVKKD
OG0005270	FALSE	TRUE	Os10t0560500-01	Zm00001eb000330_T001	MPPETDAAGLAAAVLAASTPKAAAAAVSSVADFLRRHAGDHPRAFFADALPSLLFRLFVASPTSPSFIDLAAGDAALADLLASLLSPSGPLLAAVFAADRHALLRFVFPPERLPDWLRLALSSAAASSDEVVSPLLAGRIGSELHLSVFEYYLFWFAYYPISAATATATAGGGAPQASPSTSKPSLKSRARLESWVSTLASTAGRNPGQKPERSLYLKLLYAYLKEFVPSDCAPPRGGGGTLLHRTVSDGVDAAESFRRAEFFVHTLVQFWLVGDDFSPLPVQTCRAYGLPLLSLLSRANATLAERPPAPGLGDAVKLLVMYLNRSSVRTLVDARNVFEGMPSRKESCDSPVGYWNPLIQRPLYRFLLRTFLFCPMGVDIKNTAQVFSAWMVYMEPWKVQQEDLDEYDLPPPGGRNVHRVSEGKRQGCEAVYTPAWQSFVLSNYLFYSSLVVHFLGFAHKFIHSDVASVLQMVSKVLEVLGSSKLLGLIYNVDAAYHSRSFDSSSCYLDHVLKYVPSIREQLQDWEDGLSESDADGSFLHERRNSNLRLFSIDEDGAYNLLQLLLLRAESEIQRLPGDAMQTLQTLDLIKSQMKKVFYKHVESSQPKSLPEGEHNQHHGRGEVFTPKHPSSGKSSLADVKYKGDWMMRPISDTEVAWLARMLIRFSAWLNETLRLDHVDADATPTGPTIIKFDRNELSRVGGPKDAARMLLVGVFTLLVVVGQLILQFMRTHRIKINLRILASKKLLAAVMLYAVFTVARNVLS
OG0005271	FALSE	TRUE	Os12t0488800-01	Zm00001eb076290_T001	MKIEKANAGVLTNFEVLDFLRSRGAKTDPMGCLGAVAASECKVYEYLLKTPACNQTRESIYEFVKRSEGFRLAEADKLNVINWRPSSAADAYAMIEECGRRFSRDERGEACDEDERVQEFLDMVKEVLPPPPPKAEAMQE
OG0005272	FALSE	TRUE	Os12t0443700-02	Zm00001eb202580_T003	MSTKKGGGGAGGGGKKKKEVKKETKLGMAYKKDDNFGEWYSEVVVNSEMIEYYDISGCYILRPWAMEIWELMKEFFDAEIKKLKLKPYYFPLFVTENVLQKEKDHIEGFAPEVAWVTKSGKSDLEAPIAIRPTSETVMYPYFSKWIRSHRDLPLKCNQWCNVVRWEFSNPTPFIRSREFLWQEGHTVFATKEEADEEVLQILELYRRIYEEFLAVPVSKGRKSEMEKFAGGLYTTSVEAFIPNTGRGIQGATSHCLGQNFAKMFDITFENEKGERSMVWQNSWAYTTRSIGVMVMTHGDDKGLVLPPKVAPIQVIVIPVPFKDADTTAIKGACESAVYTLNQAGIRADLDARENYSPGWKYSQWEMKGVPLRIEIGPKDLANKQVRIVRRDNGTKVDIPSTDLVEQVRVLLDGIQVNLLETAKQKRDACIVRISTWDEFTAALNEKKLILAPWCDEEEVEKDVKARTKGELGAAKTLCTPFDQPDLPSGTVCFASGKPAQKWSFWGRSY
OG0005273	FALSE	TRUE	Os05t0102500-02	Zm00001eb267620_T002	MEHCTMRLSAGGGQQLSRVEPMPDRRSRFWQMDAQPVARIEVICPQPRRASRPPFLMESVNRASPKPNGALPVYRADSASDILDLILSKNDPDVDTDSSSQVGFFCGSPPVRTNNPVVHDPQFGKNTPSFSPLGSSFGKKPAGRVEVGSPSCGASSPKVRIEGFACGNKEPHCAVTFA
OG0005274	FALSE	TRUE	Os01t0924966-00	Zm00001eb142840_T001	MATVVTTTSTSKVGRKSLISRTLQRCKSGLSAGGGSGRSSSPPGCFSVYVGPERERFVVRAECANHPLFRRLLDDAEREYGYAAQGPLALPGCDVDAFLDVLWQMERDDDDDDGGQQVAAAASSPICGLHSGSKGRAAGYRMLSPRSSPVVGRRR
OG0005275	FALSE	TRUE	Os05t0158500-01	Zm00001eb131190_T004	MAAARRLVFALLLLLFSSCSLAVGSNEQEADRVARLPGQPASPSVSQFAGYVTVNERHGRALFYWFFEAQATPSEKPLLLWLNGGPGCSSIGYGAASELGPLRVVRQGAALEFNKYAWNKEANLLFLESPVGVGFSYTNTSSDLTKLNDDFVAEDAYSFLVNWFKRFPQYKDREFYISGESYAGHYVPQLADLVYERNKDKKANTYINLKGFIVGNPITNDYYDSKGLAEYAWSHAVVSDEVYERIKKNCDFKNSNWTDDCNAAMNIIFSQYREIDIYNIYAPKCLLNQTSSSSADRAFFANDQEQFRRRIRMFSGYDPCYSSYAEDYFNKKDVQRAFHANVSGLLPGKWQVCSDPILNSYNFSVFSVLPIYSKLIKAGLRVWLYSGDADGRVPVIGSRYCVEALGLPIKTQWQPWYLDKQVAGRFVEYHGMSMVTVRGAGHLVPLNKPAEGLMLINTFLRGEQLPTRR
OG0005276	FALSE	TRUE	Os08t0322600-01	Zm00001eb190740_T003	MAPSALLRAAAAALRRRARIAAPLPAISPLHTHTPTSSPSPDPIPNPAARRHLITLSRRPCPHPPSSASAAASSYYVDRILLPSSFSHPLSTSSRSTDKDDKEDRLPPPPPASWVERWLPEAARPYAMLARLDKPIGTWLLAWPCMWSITIAAMPGELPDLKMLALFGCGAVLLRGAGCTVNDLLDRDIDNKVERTKSRPFASGALTPSQGVCFLGGQLLLGLGILLQLNNFSRVLGASSLLLVFSYPLMKRFTFWPQAYLGLTFNWGALLGWAAIKGSLDPAVILPLYTAGICWTLVYDTIYAHQDKEDDLKVGVKSTALRFGDSTKQWISAFGAASIGSLALSGYNAELAWPYYPLLTAAAAQLAWQISTVDLSDRADCNRKFVSNKWFGALVFSGILFGRLAS
OG0005277	FALSE	TRUE	Os01t0385400-01	Zm00001eb284750_T003	MEANSSNPGDVPSLLADVEVSNLAGFDVMTPSPRPQPSPRPQLHPNKPSRARVPPLDRVPRRSEVVIPPLDSPFQPPGFRSVQPVSISLPASPSGFGVPIPVAGAGDSDDLRRQAMANAAREPQHPPAQDKGNNSVRFVQPDKVMFRSQPIPGGQPSRAGSRMTSRGGRAMNRDKRYDSFKTWSGKLERQLTHLAGGGPEAPEEEGGDDDAISSHRTTSMPKVDRFFAALEGPELDQLKSSEELVLPSDKTWPFLLRFPVSAFGICLGVSSQAILWKTIATSAPTTFLHVTTKVNLVLWCISVALMCVISAIYACKVVFFFEAVRREYYHPIRVNFFFAPWIACLFLAIGVPPSVATKLPPWLWYALMAPVLCLELKIYGQWMSGGQRRLSKVANPSNHLSVVGNFVGALLGASMGLKEGPVFFFAVGLAHYSVLFVTLYQRLPTNETLPKELHPVFFLFVAAPSVASMAWAKITGEFDLGSRLAYFIAMFLYASLAVRINFFRGFRFSLAWWAYTFPMTGAAIASIRYSTEVDNPFTKALCVGLSVLATLTVTGLFATTMVHAFVLRNLFPNDISIAITDRKMKPIMELHESRGDDDSVSGGSNDIEAGAATAAAAA
OG0005278	FALSE	TRUE	Os06t0146600-01	Zm00001eb377120_T001	MDPRDGADNAGVVRAGFIVLTLTSAAAVYRAAGDVGSTAFVAISYGALLLLFRCLRAYERAPPGAAEIRERLKRKVWCLCTLLTTLFAWKVAGVMPWPAAVAVWALAVATSVGGFLVLFHRRP
OG0005279	FALSE	FALSE	NA	NA	MASTHNKDDGCGCCSWILATILYNGFIILLTSLPSMESIAYPDEKPTTCSVELAGFEGLQPALSPGATSPAFDLIVRVNNGHTFCLRHGGGDVVVSYAGVPLARGRTPSFELGDKEVLALPVKATSAGVGVPGDLFRLMTDERRWGVAQLQVEFGLAWESFVCDVELDGQPRVSECYKPTSVN
OG0005280	FALSE	TRUE	Os11t0579200-01	Zm00001eb406540_T001	MAELASGAVSSLLGVIRNEALLLGGVRGDVQFIKEEMESMNSFLAHLARTAPPGGEHDEQVRTWMNQVRLLAQDCNNCIDLYLYRGNPDVHRARGGLRRYLWWVPWFVRKMVAQHRAAIQLRELKERARDVGERRLRYGVEVPK
OG0005281	FALSE	TRUE	Os11t0591200-01	Zm00001eb167740_T001	MSGQETTTGGGGGGGGSNGRHHPGYLKLGYHLAVSNALYILLAPFAAAVALRLSRVTSADLAAGYDYLLANLPLAVSLLAVAAVLATVYLMRRPRAVYLLDFACYKPPPEHVVTRETFMRQSAKAGVFTDDNLAFQRKILERSGLGQGTYFPAAVLNSPPNPCMAEARREAEAVMFGAIDSLLAKTGVRARDIGVVVVNCSLFNPTPSLSAMIVNHYKLRGNVASYNLGGMGCSAGLISIDLAKQLLQVHRNSYALVVSMENITLNWYWGNNRSMLMSNCLFRMGGAAILLTNRRADRRRAKYQLVHTVRTHHGADDRAYRCVFQEEDETGRVGVALSKDLMAVAGEALKTNITTLGPLVLPMSEQILFLMSLIGKKIFGLKMKPYIPDFKMAFEHFCIHAGGRAVLDTIEKNLELSGWHMEPSRMTLYRWGNTSSSSLWYELAYTEAKGRVRRGHRAWQIAFGSGFKCNSAVWRALRSIDPAKEKAGNPWVEEIHRFPVDVPKVESVAAS
OG0005282	FALSE	TRUE	Os06t0486800-01	Zm00001eb382240_T001	MAMWRAAARQLVDRALGSRAAHTSAGSKKIVGVFYKAGEYADKNPNFVGCVEGALGIRNWLESQGHHYIVTDDKEGPNCELEKHIEDMHVLITTPFHPAYVTAERIKKAKNLELLLTAGIGSDHIDLPAAAAAGLTVAEVTGSNTVSVAEDELLRILILLRNFLPGYQQVVQGEWNVAGIAHRAYDLEGKTVGTVGAGRIGRLLLQRLKPFNCNLLYHDRLKIDPELEKEIGAKFEEDLDAMLPKCDVIVINTPLTEKTRGMFNKERIAKMKKGVIVVNNARGAIMDTQAVADACSSGHIAGYGGDVWFPQPAPKDHPWRYMPNHAMTPHISGTTIDAQLRYAEGVKDMLDRYFKGEDFPVQNYIVKEGQLASQYQ
OG0005283	FALSE	TRUE	Os06t0308300-01	Zm00001eb381470_T001	MAGEITCGSLLQKLQLIWDEVGESEEDRDKVLYQLDQECLDVYKRKVDQATNSRDLLIQALDDSKIELARLLSALGEKAIARTPEKTSGTIKQQLAAIAPTLEQLNKQKNERVREFVNVQSQIDQICGEIAGTTEVGEQVATPQVNEDDLTLERLEDFRSQLQELEKEKSNRLEKVLEYVSMVHDLCTVLGMDFLSTVTEVHPSLDDSIADNCKSISNDTLSKLDKTVATLNEDKKLRLSKLQELAGQLYDLWDLMDAPMQERTMFDHVTCNRSASVDEVTAPGALALDLIEQAEVEVQRLDQLKYSKMKEIAFKKQTELEDIYAGAHIVIDTAAAHEKILALIEAGNIEPSELIADMDGQIAKAKEEALSRKEILDKVERWMSACEEESWLEDYNRDDNRYNSSRGAHLNLKRAEKARILVNKIPALVETLVAKTRAWEESRGLSFMYDGVPLLAMLDEYVMLRQEREEEKKRMREQKRYIEQQLNTDHEGPFGSRVSPNRPVSAKKVPGPKSNGSASNGTPPNRRLSISGQQNGGHAVRSGGKDSKRDAAKTASPGNGAAAAKEDASSHISGTDPVPSTP
OG0005284	FALSE	TRUE	Os06t0264750-00	Zm00001eb380050_T001	MFPSTSATASRVLLPTAAASRRAMAAAASANPPPPQQPAPKAVRVVVKGRVQGVFFRDWTVETARALGLAGWVRNRRDGTVEALLSGDPARVDEMVSRRLPVGPPAAAVTAVLPSPADPLDPSEGFQRKPTA
OG0005285	FALSE	TRUE	Os06t0257450-01	Zm00001eb379830_T001	MPAAPTTLVPACCDAEEPLAEMASSDRFSIRYQIWFEASYKKWVCEAVVATSAEAARHDERHFISHVLAFFAASDGIVLENLASRFMSDVQVAEARAFYGFQIAIENIHSEMYSLLLETYIRDD
OG0005286	FALSE	TRUE	Os06t0247500-01	Zm00001eb280120_T001	MAAAAVSANGGAAASNAPAPGRLASVYSEVQTSRLRHALPLPSVLRSHFALADGPASSAAGNPDEIAKLFPNLFGQPSAALVPSAEPAAARPLKVGVVLSGGQAPGGHNVICGIFDYLQERAKGSTLYGFKGGPAGIMKCKYVELTSDYVYPYRNQGGFDMICSGRDKIETPEQFKQAEDTVNKLDLDGLVVIGGDDSNTNACLLAEYFRGKNLKTRVIGCPKTIDGDLKCKEVPTSFGFDTACKIYSEMIGNVMTDARSTGKYYHFVRLMGRAASHITLECALQTHPNVALIGEEVAAKKQTLKNVTDYITDIICKRAELGYNYGVILIPEGLIDFIPEVQKLIAELNEILAHDVVDEAGAWKSKLQPESRQLFDFLPKTIQEQLLLERDPHGNVQVAKIETEKMLITMVETELEKRKAEGKYPAHFRGQSHFFGYEGRCGLPTNFDSSYCYSLGYGSGALLQYGKTGLITSVGNLAAPVEEWTVGGTALTSLMDVERRHGKFKPVIKKAMVELDGAPFKKFASMRDEWALKNRYVSPGPIQFSGPGSDDANHTLMLELGAQA
OG0005287	FALSE	TRUE	Os06t0139900-01	Zm00001eb377530_T002	MDAALMGSSSAGDAPTSGEHRMGTTIVGVCYDGGVVLAADSRTSTGMYVANRASDKITQLTDNVYVCRSGSAADTQVISDYVRYFLHQHTIQLGQPATVKVAANLIRLLAYQNKNMLQAGMIVGGWDKYEGGQIFSVPLGGTILRQPFAIGGSGSSYLYALLDHEWREGMTQEEAEKFVVKVVSLAIARDGASGGVVRTVTINADGVKRNFYPGDKLPLWHEELEPQNSLLDILAAGNPDPMVQ
OG0005288	FALSE	TRUE	Os03t0209800-01	Zm00001eb398340_T001	MSASEFRIPYQQVSSSQPAENAGQFRVCRCGEGDPNFQITNTSETGDSPPTTCPNCQVLKSGHLLLSSKAGIGWTTWKKRWFILTRTSLVFFRSDPNAPARGSEPVVTLGGIDLNNSGSVVVKEDKKLLTVLFPDGRDGRTFTLKAETTEELNEWRSALENALAQAPSVANTVGQNPIFSTDVTEPAEAPVEQSEDKSVIGRPAEFALVDADGSPSFLEKALRFIEDYGVKVEGILRQSADVEEVKRRVRDYEKGKNEFSPEEDAHVIGDCIKYVLREMPSSPVPAPCCTALVGAYRTDKTRRLDAMNRVVYEVFPEPNRQLLQRILKMMQIVGSHKAVNRMSQSALAACMAPLLLRPLLLGECEFDSDFSMAGDGSFQLLQAAAAANHAQAIVIIMLEEYDQIFDDLEEGSCSSDAYTESDDGDVDKEYSTDNDIHEEDGSYDSGEDDIEEDLDDNTDHSSGGSECDSNIRIDATYDKAKNNISGTACNDNDQAVQPPMKAARIEHGASREDIDQISSVPQVENTSQMESNNSSHTKQESCESNASTDHIAKSNSRSSSSRAKFMEKSSSSANKSKRTLWGRTSARKDLSTEEIDCCSDDEALIEKLENNKTDLQSKISKEVKENATLQASLERRKEALHERRLALEKEVENLRDQLQKERNLRASLESGLMNLRRGQVSFPSTIDSKTKADLEEVATAEADILNLKQKVSDLRGQLNNQVQLSSTSLCESCNKRILNTDKLVEDEQSAALSPEISSSVEASSIVGPNSVSDMVSATDMADIEQSRKQTTQHSPSTDKPAHQKLQLSTNYQHNTSSGVTSNEQPGNISQRAQRMLSSKGEIMKDSQEGSLTSRWNFAQRQYSNSPLLSRLQGSNAYSSTKTEESGAAPPSALAKLTSRLNFLKERRALLASEMQNLDLARPPGPTALARPPGPTAPSPKRDSR
OG0005289	FALSE	TRUE	Os02t0127500-01	Zm00001eb140250_T001	MAQSRTAVVALFLVALVVAAASVPAASAYGCYDDCYQRCANGKEDPACTTMCNEACGVVDKAAAGIGAAVQQGVDAAAAPTA
OG0005290	FALSE	TRUE	Os05t0455600-01	Zm00001eb289520_T003	MDWSAVTAEDLVDALREVDWSTPPRPVPEFFSRFTVPRSYSKWTSRLKCNLYYYRTNYFILIMFILGMGFLWKPVAILAAFMTGISIAFLNDSFAVTFNEKVTRTVRQFSPHLAAKMRPPITPVLRGRPSSKRSIHICGRPRWVFVLLFSAVSCMLWLTSCSLLTVLWALLIALLATLLHASFRTPNLKARLNTFREEFRAVWRNYSEL
OG0005291	FALSE	TRUE	Os03t0322500-01	Zm00001eb015330_T001	MASEKEAALAAVPNDNPTIFDKIINKEIPSTVVYEDEKVLAFRDINPQAPTHILIIPKVKDGLTGLSKAEERHVEILGYLLYVAKVIAKQEGLEDGYRVVINDGPSGCQSVYHIHVHLLGGRQMNWPPG
OG0005292	FALSE	FALSE	Os01t0802700-01	Zm00001eb150590_T001	MITGSAVYQVVEAMAPLYTAALLGYASVRWLKAFSDEQCAGINHFVALYAVPVLIFHMVSTNDPYAMNGRLIAADTLQKAVMLLGLMAWALWARSRRRGGGAAAAASPLQWVVTAFSVAALPNTIIMGVPLLNGMYGPVSKGLMKQIVVMQFCVWYNVVIFLYEYMAARRAADGSAKISPASPVAARDANGDGVAAERAHEVAVNIITEVAAAAAADGVAETTAVAKEVSTGEDAEAPPAPAPSVRHVVWMAGKKLLKIPNTYASFLGLIWALIAFKCGIKMPKIIDDSLFTIHTTAVGLSMFASGTFIARQSRFVPCGYAIASLSMVLKFLIGPVVMLLASLVIGMHGTLLHIAVVQAALPLAVTSFVYAEEYKVHADIMSTGVILGIFISLPVTIVYYILLGL
OG0005293	FALSE	TRUE	Os04t0552200-01	Zm00001eb429650_T001	MASRGTLLFAVLVILSLLVSPISCGWSSGGATWYGSPYGAGSDGGACGYQGAVGQRPFSSMIAAGGPSLFKNGKGCGACYQVKCTGNSACSGRPVTVVITDSCPDGICAEQAHFDMSGTAFGAMANPGMADRLRSAGVLKIQYRRVPCKYNGMKIAFKVDAGSNPYYLAVLIMYQAGDGDLAAVDVMQGGCRAGQHGAPWTPMQQSWGATWRLNSNTGKPLRAPFSFRLTSGSGKVLVATNAIPAGWTAGKSYRSSVNYAT
OG0005294	FALSE	FALSE	Os01t0772000-01	Zm00001eb151900_T001	MFKSRLQELCHQRRWAPPEYTHRREGPDHSPLFRATVAVNGAEFHSPDDAARSAKEAQNLAAMAAFEHLSSLPPPPPPPSDSQLPYKSQLQIYAQKRGKDLPLYHPIQSGPPHSRLYKSTVTIDGQTFESPQFCRTIKEAESAAAKLALMSLPQEANPPEQLLAGSTSCISLPGNQLNYKSQLQIYAQKRGKELPLYQPIRDGPPHAPLFKSIVTIDGQTFESPQYCHTIKEAESAAAKLALMSLPQEASSQEQLPVQAMSYKNLLQELAQKEGFPLPVYNTVSDGSNHSSVFKSTVEIQGKSFQGEPANTKKQAEMIAAKLAFQHFQDSKNSLSSAVQVVSHMQQGTENLSAGEEVKIEEPDFSVPQVSITSDKKNDSDAMDNDSRSLGSANPLPIAEPTQSLDEHVQPADLKGDKPALPESSTEVEVMDSAPERTSLPVASSPSTNTSNPAVTTTTAPVTSAGCGCSMFTNRVQVYPRRPDMVLPEGATVLPFSDDMWVAVSLPSCNHEGRTTA
OG0005295	FALSE	TRUE	Os01t0725900-01	Zm00001eb361780_T001	MAWLARCLVVCLSLVILSLGCLPSRGSAMGLPRPPPNVNFTIGVEGVVWCKKCRYAGYVKSKDASPLPNAAALLRCRRGKWALSVWGATDARGYFLIQTAKQVAPFTSKDCKVYVPRSPARACGVAVQPRRKKGSPLKFRKFVTLPDGLQALYTAGNFVFGPQDPAKC
OG0005296	FALSE	TRUE	Os01t0527600-01	Zm00001eb132680_T001	MGSLRGAANQRAAPAAGDLVTTQVSVGGFDARVSARDLADFLEYEAGQVWRCRVKTSWTPPDSYPDFLQPTAASSAAPPPYDRVPPHAFVHFARPEAARRAADAAGKSELLLGGKPLRAASAPESSLRASRRRSTAPFRFPDARLEVGALPAPDAFLAAWRGPASGLEFLVDPFDGCCRLVFTRDTAFAFPGFREVAVMRCDVKLEFSVRDVAEVRVYRIDCSLLLRLAAAPLVYYRTADDDIHESVPFDLLDDDDPWIRTSDITPSGAIGRCGVYRVSFSPRFWPKMDRALEYMKERRVAIKECGGGWGPRRGLTVRDEPEFGEPMQDLFFCLQHAEGLKFPVLFLVNALVHKGIMNQHQLTPEFFSLLRTREDDVNVAALRDFWGDKFPVFDACRRLKKAQDRVARNPKLLRSGKVGDDNAEVRRLVITPTRAYCLPPEVELSNRVIRHYHEVADRFLRVTFMDEGMQPLNSNVLNFYAAPIVKDLMSNSFQQKTTVYKRVRTFLTEGFHLCGRKYSFLAFSSNQLRDRSAWFFAEDRKRTVESIRKWMGRFTSKNVAKHAARMGQCFSSTYATVMVQPDEVNESLEDVENNGYIFSDGIGKITPDLAMEVAERLQLTDNPPSAYQIRYAGFKGVIAVWQGHNDGIRLALRPSMRKFESTHSVLEVCSWTRFQPGFLNRQIITLLSSLNVPDAIFSQMQETMLSNLNKILSDSDVAFEVVTTSCAEHGNTAALMLSAGFGPGTEPHLKAMLLAIRSSQLQDLLEKTRIFVPKGRWLMGCLDELGVLEQGQCFIRASAPSLNNCFVKHGSRFSSSNKNAEVIVGTVVIAKNPCLHPGDVRILEAVDVPELHHLVDCLVFPRKGERPHANEASGSDLDGDLYFVTWDEKLIPPGKKSWNPMDYSPAEAKQLPRQVTQHDIIDFFLKNMLNENLGVICNAHVVHADLSEYGAMDEKCIHLAELAATAVDFPKTGKFVTMPPSLRPKVYPDFMGKEDSISYKSEKILGRLYRSIQEASSGDLVSEEICTSNDLPYDTDLEVPGASDFLASAWQCKCSYEAQLNALLNQYRVRTEAEIVTGHIWSLSKHNSRKQGEIKERLKNSYTALRREFRSIFESIASDQCEISDDEKNLVYEMKASAWYQVTYHPKWTEKTTGMMEPDGEEMPARLSFAWIAVDYLVRIKLRCHGEVKVEGRRPVEKLAAYISERI
OG0005297	FALSE	TRUE	Os01t0268100-01	Zm00001eb128730_T001	MGDDASGGGAAEPLLKRARYHPNCPGCRVDRRKEEKEGFPFTELSCLWLVTICSSLPIQSLFPFLYFMIRDLHVAKEEEDIGFYAGFIGASYMFGRALTSVIWGVVADKYGRKPVLVITLFSVIIFNTLFGLSSSYWMALTTRGLLGLLSGMLGPVKAYATEVCRKEHGHLALSLISSSRGIGLIVGPAIGGYLAQPADKYPGIFSTNSVFGRFPYFLPCLCISLLAVAALIACFWLPETLHKHTEDTILNNSIEAVEESLSDTNAEQNGGGCLSLFTNWPLMSAITVYCIFSLQDLAYAEVFSLWAVSDRKYGGLSFSSQDVGSVLSISGLLLLIYQILIYPSIAKSIEPITLVRAIALLTIPLLSSYPFMPALSGFILQLAVNCASFLKNSFSVTTMTVFSILMNDAVSQDVRASANGLSVTLMSIFKTIAPAVAGFIFSWAQKRQTAPFLPGDHLVFFMLNVFTVIGLTFTFRPFYTRSGRTEH
OG0005298	FALSE	TRUE	Os01t0262500-01	Zm00001eb333330_T005	MEDYIVSWVVSGVVFWSTAFLLVRALFPKRSYDFCNRAVSTMHAVAGVCLACLSVQDWSCPVCPLAAPSSPRQMKALAVTLSYMIYDAACCHLNGDVRLDNTVHHLVSIVGIGAGLAYQRCGTEMVASLLITEISSPLLHLREMLKEFGIKDTDLNLLVDILFAVTFSVARMVGGPYLTYVTVTADNPILIKAMATGLQLVSAYWFLRILRMVRYKLAGKKRPAKVAVK
OG0005299	FALSE	TRUE	Os01t0253600-01	Zm00001eb333640_T001	MDTSSPAAFVNAEILNMFVGRRVRTVVQVQRNEGGVVVGQSTDGHQLTIKSAMDVPVSHFMEVYGIAENNQTIRAEVCTDFGPNFDAKAFDGLCKLASDKFKHLFL
OG0005300	FALSE	TRUE	Os01t0238600-01	Zm00001eb118920_T001	MSTAAAQGGEKPALRKPVFTKVDQLKPGTNGHTLTVKVVTATPVPGRARPGAPAASSRAPRIAECLVGDETGAIVFTARNEQVDLLKPGATVILRNAKIDMFKGSMRLAVDKWGRIEATEPASFTVKEDNNLSLVEYELVNVAE
OG0005301	FALSE	TRUE	Os03t0159600-01	Zm00001eb004470_T001	MSQEQPRRPSGQQEAGGEQGAVRYGDVFPAVSGGLAEKPVAPQDAATMQSAENLVFGQTLRGGPAAAMQSAATANERMGVVGHDQATDATAVQGVTVSETRVPGGRIVTEFVAGQAVGQYLARDDAAAGGGGAGARGGGGGVVDNTKVTIGEALEATALAAGDEPVERSDAAAIQAAEARATGLDANVPGGLAAQAQSAAAANAWAARDEDKTTLGDVLANATAKLVADKPVESADALRVAGAENRNKGDATARPGGVAASMAAAARLNRDEAVWEQ
OG0005302	FALSE	TRUE	Os08t0562800-02	Zm00001eb175810_T002	MGSVDGDAAAVSTAGEAARMVWEESKRLWGIGTPIAIATLSMYAVSSVTTIFVGHLGNLPLAAASIGLSVFSTFSLGFLLGMGSALETLCGQAFGAGQVAMLGVYLQRSWIVLIAAALLMVPFYVFAEPLLLAVGQDPVVAREAARFALYILPGAFSFAVNFPTAKFLQAQSKVLVLAWIGVAGLCFHVALTYLLVTVLGWGSPGAAAAYDLSLWAIALGQAAYIIGWCKDGWRGWSMAAFNDMWAFVKLSLESAVMLCLEIWYLGMITVLTGDLEDAQIAVDSLGICMNINGWEGMIFIGLNAAISVRVSNELGSGRPRAAMHAVIVVIAESLLIGLLCMALVLIFRDNFSIIYTSDLELQHAVSKIAGLLGLTMVLNSVQPVVSGVAIGGGWQGLVAYINLGCYYVFGLPLGYLLGYKFNYGVGGIWAGMLCGIALQTLILLFIVWRTDWNAEAALASSRVRKWGGTDGTKPLLEEN
OG0005303	FALSE	TRUE	Os08t0154600-01	Zm00001eb172650_T002	MAVVNPVMFDNDDDDGPISFKRSSTSVKNRPTPSKQEGSSGNAAPVRSPKAVASNPQKNGLTGASRPLLPQKPQSTSSNPRPSGSGQPNSSAEHSQKSNAVDKSKLKRPYVEDDKSDDSDDEKPIGLRKKVEERKLKRVDTGGEKADDSDDDHKPLSLKINSAKLASNSTNKAVLEKTAPKIEQPDDDSEDEKPLARRLPTNAALKNGGNVSDDSEDEKPLAARFSKVTGSASASISNSKDKLPSTNKGLNNNTSTPRNSIKRPSDNNNQTSSALKKAKPSDASASTSVKRESKADDNDNIPLSQRLKMGESSKSKPPVKNVVKKSPSSFKKDSKKMKMKMKTKKTMKNSQFSKTMKVPPGSGGGQKWTTLVHNGVIFPPPYKPHGVKMLYNGQPVDLTPEQEEVATMFAVMKDTDYASKKTFIENFFNDWRKILGKNHIIKKFELCDFTPIYEWHLREKEKKKQMTSEEKKALREEKLKQEEKYMWAVVDGVKEKVGNFRVEPPGLFRGRGEHPKMGKLKRRIRPSDITINIGKGAPVPECPIPGESWKEVKHDNTVTWLAFWNDPISQKDFKYVFLAASSSLKGQSDKEKYEKSRKLKDHIHKIRENYTKDFRSKDKTKKQIAVATYLIDKLALRAGNEKDDDEADTVGCCTLKVDNVTCVPPNKLQFDFLGKDSIRYFNTVEVELPVYKAIEEFRAGKKAGDDIFDKLDTTRLNAHLKDLMPGLTAKVFRTYNASITLDDILHKETEDGTLLEKVAVYQRANKEVAIICNHQRTVSKSHESQMTRLNEKIDELKAQRDELKVDLGKVKKGKPLGNDKDGKPKRKLAPEAFEKKISQIETKIEKMEMDKKIKEDLKTVALGTSKINYLDPRITVAWCKRHEVPIEKIFNKSLIAKFGWAMDVDPDFRF
OG0005304	FALSE	TRUE	Os06t0151600-01	Zm00001eb270700_T002	MLRTSAAMLPSPSSLRSLLRLSRRLRPPNPRLPSPPLLAHLRLLSSSSSPSGGDGWATYDPLTDLPAAAASDPETPADSDAWGVYDPVAGRIVTQGQPPPPSSNSDGEEVEVKGKGKPSGGKGEARWAAVAAARRAGGKAAKAKVSYVCSNCGEGFSQWWGVCRSCQAVGTLTKYVPEPDSAAEGSHHAVRSWIPQKSKEMVPQSLRDVTKGFDQAEWRIPLPGNFGMEIARVLGGGIVPGSLVLVGGDPGVGKSSLMLQLASIVSDGSEDHESSPVVYVSGEESIEQIGNRADRMSIRSRNLYLYSSTDIEDILDKIQPLSPRALIVDSIQTVYLRAFAGSAGNQMQVKECTSALLSFAKLTNIPVFLIGHVTKTGDIAGPRILEHIVDVVLYMEGERCLSHRLLRSVKNRFGSTDELGVFEMSEYGLQAVLNPSEMFLTEHDSDSEILAGLAVAVVLDGSRAFAIEVQALCVSGSRRGQVVGIPSSRADVIISVLMKQAGLKLQDNAIFLNVVSGFKLTETAGDLAIAASICSSFLEFPIPNDIAFIGEIGLGGELRTVPRMDKRVIAIAKLGYRKCVVPKTSEKLLKPLNLDIEILPCSNLKEVINTVFRPQG
OG0005305	FALSE	TRUE	Os04t0445800-01	Zm00001eb081700_T001	MSWAGPDEILLSTSLAGFLDKKLIVLLRDGRKLLGTLCSFDQFANVVLQGACERVIVGEQYCDVPLGLYVIRGENVVLIGELDREKDELPAHMTCVSEAEIRKAEKAEKEARDLKGTMRKRMEFLDFD
OG0005306	FALSE	TRUE	Os02t0685600-01	Zm00001eb072840_T001	MWPWLERIASACWDRVRRYALTRRDEDDSGDGSGGDADDLLWSRDLGRHAAGEFSFAVVQANDVLEDHSQVETGAAATFIGVYDGHGGAEASRFISNHLSAHLVRLAQERGTISEDVVRNAFSATEEGFLSLVRRTHLIKPSIAAIGSCCLVGVIWRGTLYLANLGDSRAVVGCLTGSNKIVAEQLTRDHNASMEEVRQELRSLHPDDSQIVVLKNGVWRIKGIIQVSRSIGDAYLKKQEFALDPSITRFHLSEPLRRPVLTSEPSICTRVLRSQDSFLIFASDGLWEHLTNQQAVEIVYNNPRAGIARRLVKAALKEAARKREMRYNDIKKLEKGVRRFFHDDITVVVVFIDHELLQEGDASAPELSVRGFVDSGGPSSFSGLNGIS
OG0005307	FALSE	TRUE	Os04t0598800-01	Zm00001eb071980_T003	MSRRRESRSAAAAAAAVAAWPLGPLALALALFSTMPHGALSRGLALPPLPPPLPNMTCHSVPYPFGVRNKSLPGFEVTCGPNNEAMLPIGEDSYRIDDVSVPEGFVIIFAGPIRQVCYDRNGRPTPTTGIGNMSLEGTPFSFSKRNKLVATGCNYKLLANFTNPPAGDNNPPQPTSCSTWCTGSSDAIINGSCSGRACCEAPVPMDGAQDFTLTFERTSGNVTGEEDGTCSAAFFLDQDEQVFTGGGDGGQRPLKDALLPTGERRMILDWAIGRVTCDQARSYNFAPLYCNDMSTCIDAPSGAGYRCKCNAGYDGNPYVADGCVDIDECRNVDSNNCSRREFCNNTEGGFTCSCPQNMIGDGYRTGTGCTEALVPSGSPMQQPQGLDVCNHPEKNPCVYSKYCIDGQGAVSCACPPGMSGDGRKKGSGCQKHFPLDTALGVGLALVVTITTTALCYYWAMKKRKVGRKRAELFRKNGGLLLQQRFSVITSQSEDSSAKIFSAEELKTATNNYSESRILGRGGHGTVYKGILPDKTVVAIKKSTLFDESQVEQFVNEITILSQIDHPNVVKLLGCCLETQVPLLVYEFIPNGTLFQHIHNRSAPRSLTWEDCLRIAAETAEALAYLHSTSSIPIIHRDIKSSNILLDENFVAKISDFGASRSVPFDQTHVTTLIQGTIGYLDPEYFQSSQLTEKSDVYSFGVVLAELLTRQKPISVGRPEESCNLAMYLVILFNEGRLLQEIEPHILAEAGEEQLYAVAQLSVRCLNLKGEERPVMKEVASVLDGLRRSFTMEQTIRRKDESVQKNNEQEPLREARPISSLHSSEGSTQCSMEAEMLASSHMPR
OG0005308	FALSE	FALSE	Os04t0627200-00	Zm00001eb431360_T001	MPPVRPPPPRLVLNGVSCMRNAQTVLRDINVSVHDGTALVLTGANGSGKTTFLRMLAGFSRPSAGEILWNGHDVTSPGVFQQYKLQLNWMSLKDAVKEKLTVLENVQWFELLEGKHGRSAPAIELMGLGRLMNEKARMLSMGQRKRLQLARLLAIDRPIWLLDEPSVALDAEGVKLLEYIIAEHRKKGGIVFVATHLPIEIEDAMSLRLPQRFPRRKTLVDLVR
OG0005309	FALSE	TRUE	Os08t0177700-01	Zm00001eb431700_T001	MAGRKETALDLAKFVDKGVQVKLTGGRQVTGTLKGYDQLLNLVLDEAVESEREQDDPLKLSTKTRQLGLIVCRGTAVMLVSPTDGTDEIANPFLAADGAS
OG0005310	FALSE	TRUE	Os04t0665600-01	Zm00001eb433040_T002	MMNTKKIKLHDHHYGSPLCDPQMFPATAAAGLSFHPGLVSSLPQQHGGAGSWLHEEYSPTPRTVLATQGSCVGSDTAAFFAAEHLLGMARFDCPLGTTTLPAMTAAKKAAPFVRSPEAEQLYRPVDPLLLRDNSVRTYYVRPQQRDATEAPPALKLPLQQQQERGHGLYGNGSTGRLLGGEPKAHSFSPHVTANTLLPAMEAPGMQSPIENPLSRSCSIGAPATHTGNVVAAPGHGAPSKTRIRWTQDLHERFVECVNQLGGADKATPKGILKLMNSDGLTIYHIKSHLQKYRIAKYMPASTSEGKQEKRAAGNDAQNLDPSTGMQITEALRVQLDVQRRLHEQLEIQRNLQLRIEAQGKKLQKMFEEQLKASRTVMEPREELQGVGAAFAGVGEQEEEDAFDDVQLLSVASSGYNDAGFPSKIS
OG0005311	FALSE	TRUE	Os11t0120600-00	Zm00001eb265500_T002	MEASYKFGPYKIDAREVFHATPLSYAMVNLRPLLPVREVKRFADLSSDETSDLWVTAKEVGVRLEQYHKASSLTFAIQDGPQAGQTVPHVHIHVIPRKKGDFEKNDEIYDAIDVKEKELKEKLDLDIERKDRTMEEMAHEANEYRALFS
OG0005312	FALSE	TRUE	Os08t0299200-01	Zm00001eb331090_T001	MEVEIKLRLPDAAAHRRLSSFLAPRLLRTDAQRNLFFDAAARPLAAATAALRVRLYGPDDRAPSRAVLALKRRPRIDAGVSRVEEVEEPLDPALALACADDPARLGGVDSSIIRLVADEYGVGGDAAPFVCLGGFRNTRAVYELEEGEGLGLVVELDETQFDFGTNYELECETAEPDRAKEVLERLLTVAGVPYEYSRSNKFACFMAGKLLP
OG0005313	FALSE	TRUE	Os11t0129800-01	Zm00001eb093550_T003	MASSAFKSTTRRTLHGTADRPAPPQPRCPRRSRSVTPAPRGDRLLGDFAGTTRTNPLFDRGSGASPPPPLPGTAGERGRKESKGRGSGRARSVSVAPPQRRRAAASAPSSAETDGGGGDRAPRARLVGGDVARPCRSSETDVETRDVSSKMQSWRSRDSVSGSQVNAISGRSHSTSPVEQVLEIPPEFDPDSAEFVSEISDYATEFKRRDVVEIPLEFDPDATELVSDERHNTTKLPWEAMEIPLEFDPDSPELVPDITEYTSKLKQSHERARKLRADLAVEEQREQELSRMLKGIVTVPSLSETHKRRTKRKSSIERLRVSRHLAEEAMSYFEECVSISTLDSTDFSSLEEPHQNSVGTVPRKSNSRFLLKGESSFSESHFPTDRHSYYEESDNQTQCSISITGSDVSDSVIFSHAKSPSLGTRNNSSDDFDGFDTPRSRSSCFSFTQEPAKIVDNCDVRQYLRSFSRGISKERSSYCADDYAIQKMSEGILTDMVTFKNQIEYGGLVLCNIRTF
OG0005314	FALSE	TRUE	Os12t0131100-01	Zm00001eb163520_T003	MCGIFAYLNYNVSRERRYILEVLFNGLRRLEYRGYDSSGIALDADLPSGSAAVAAYAGAPPLVFRQEGKIENLVRSVYSEVDEKDVNLDAAFNVHAGIAHTRWATHGVPAPRNSHPQSSGAGDEFLVVHNGIITNYEVLKETLIRHGFTFESDTDTEVIPKLAKFVFDKAHDGEGDVTFSQVVMEVMRQLEGAYALIFKSPHYPNELIACKRGSTLILGVNELSGQNSGKPFHDVKALTANGKPKELFFSSDLCAIVEHTKNYLAIEDNEIVHIKDGSVSVLKFDHDKEKPASVQRALSVLEMEVEQIKKGSYDHFMQKEIHEQPHSLTTTMRGRLKDSGVLLGGLKEHLKTIRRSRRVVFIGCGTSYNAALAARPFVEELTGIPVTMEVASDLLDRQGPIYREDTAVFVSQSGETADTLLALDYALENGALCVGITNTVGSTLSRRTHCGIHINAGCEIGVASTKAYTSQIVVMTMMALAIGSDQISTQARREAIISGLSSLPSNASEVLKLDAEMKELASSLIDSESLLVFGRGYNYATALEGALKVKEVALMHSEGMLAGEMKHGPLALVDENLPIIVIATRDACFSKQQSVIQQLLSRKGRLIVMCSKGDASAVSPSGSCRVIEVPEVADCLQPVINIIPLQLLAYHLTVLRGFDVDQPRNLAKSVTTQ
OG0005315	FALSE	TRUE	Os12t0133100-02	Zm00001eb196180_T008	MAGGEGEAAAPLLEKKPAVYFEGCPGCAVDRRKAENPGIPYKQFFHIWIIILVSCLPISSLFPFLYFMIRDLHIAKRVEDIGFYAGFVGASYMLGRALTSTAWGMVADRIGRKPVIVFGIFSTLVFNTLFGLSVHYWMAIATRFLLGSLNGLLGPIRAYAVEVCRPEHQAIGLSLVSTSWAIGLIIGPAIGGYLAQPTEKYPKLFPANSLFGRFPYFLPCLCISVFCFVILISCIWLPETLHKHKLDKKEDQATESLIAHLADSEEFVEQHISSTTNKNLFKNWPLMSSIILFCIVSFDDMAYTEIFSLWAESDKKYGGLSFSSEDVGQVLAITGASILLYQTFIYPHIVKVLGPINTSRVAAILSMVLLFTYPPMTHLSRPWLSIVVNIASVLKNNFVVTVVTCSFILQNNSVPQDQRATANGLATTLMSFFKAFAPAGAGIVFSWAQKRQHAFFFPGDQMVFFLLDIVVFIELIWTFKPFLAVPEQFSSS
OG0005316	FALSE	TRUE	Os07t0280200-01	Zm00001eb308860_T001	MSSASGAVDARTGYCAATKSFRSLRPPLPLPPPDVPLTFPAFALSLLPSPLPAHPALLDAATGEAVSYPAFLSQVRALVGALRSRALPLGRGDVAFVLAPARLDVPVLYFALLAVGVVVSPANPALTAAEVARLVSLSGASVAFAVSSTAAKLPAGLPTVLLDSPRFRSLLHDDQSGEVDSSAPLDAGVAVRQSETAAIQYSSGTTGRVKAAALPHRSFIAMVAGFHALHVKSGKGRETTLLGAPMFHSMGFCFVLKGVALGLTTVVMTEAAARAGLRGMLEAAERWQVTEILAAPPVVLGMTKERCRLASLERVICGGAPLPGSVAERFRRQFPHVDLCMGYGSTEGGGISIMVNRDECSHVGSAGRVSHNVEVKIVDIVTGEPLSVGQKGELCVRGPAIMTGYVGDDEANAAAFDSEGWLKTGDLCYIDQDGFLFVVDRLKELIKYKAYQVPPAELELVLQSLPEIVDAAVMPYPHEEAGQIPMALVVRQPGSKVTEAQVMEHVAKQVAPYKKIRKVVFVDSIPKSPAGKILRRQLSNHLQSCHVSRL
OG0005317	FALSE	FALSE	NA	Zm00001eb200680_T001	MSDGSGPPGGYFVGRPANSAEKEPPQAAVEPAPAVNEHTPGDYFVGRPGNQQQKPPAPPAKPGFLAKCCPCLAGGPAAS
OG0005318	FALSE	TRUE	Os10t0442400-01	Zm00001eb047200_T002	MGQEAVAANGAGGRSRPHAVVMPYPLQGHVIPAVHLALRLAERGFAVTFVNTESVHHQTARAGGAGGDIFAGVRAAGGLDLRYELVSDGFPLGFDRSLNHDQFMEGVLHVLPAHVEELLRRVVVDPATTCLVVDTFFVWPATLARKLGVPYVSFWTEPALIFNLYYHMDLLAKHGHFKCKEPRKDTITYIPGVASIEPSELMSYLQETDTTSVVHRIIFKAFDEARRADYVLCNTVEELEPSTIAALRAEKPFYAVGPIFPAGFARSAVATSMWAESDCSRWLGAQPPGSVLYISFGSYAHVTRQELHEIAAGVLASGARFLWVLRPDVVSSDDPDPLPEGFAAAAAGRGLVVPWCCQVEVLSHAAVGGFLTHCGWNSVLESVWAGVPMLCFPLLTDQITNRRLVVREWRAGVSIGDRGAVRADEVRARIQGVMGGEEGVKLREQVRKLRATLEAAVAPGGSSRRNFDEFVDVLKRRCGGR
OG0005319	FALSE	TRUE	Os03t0155700-00	Zm00001eb047330_T001	MEMRKPLSFLLFVVAAAALLFAPTAAGWSKGTATFYGGSDASGTMGGACGYGNLYWSGYGTNTAALSSALFNDGASCGQCYQIMCDYQSEPQWCLQGKSVTITATNLCPPNYALASNDGGWCNPPRPHFDMAEPAWLQIGIYKAGIVPVLYQRVPCVKQGGVRFTMGGFNYFELVLISNVAGSGSIQSVWVKGTNTDRMPMSRNWGANWQSLAGLAGQALTFGVTSTGGQTIVFQNVVPAWWAFGQSFTSNLQFSY
OG0005320	FALSE	TRUE	Os10t0502400-01	Zm00001eb044210_T001	MMASTTSATAAAGAFAAAAKPRSAAAACPRVAAGGRRRSGVVRCDAGVEAQAQAAAKAASIAALEQFKISADRYMKERSSIAVIGLSVHTAPVEMREKLAVAEELWPRAISELTSLNHIEEAAVLSTCNRMEIYVVALSWNRGIREVVDWMSKKSGIPASELREHLFMLRDSDATRHLFEVSAGLDSLVLGEGQILAQVKQVVRSGQNSGGLGKNIDRMFKDAITAGKRVRCETNISSGAVSVSSAAVELALMKLPKSECLSARMLLIGAGKMGKLVIKHLIAKGCKKVVVVNRSVERVDAIREEMKDIEIVYRPLTEMYEAAADADVVFTSTASETPLFTKEHAEALPPISDAMGG
OG0005321	FALSE	TRUE	Os05t0370600-02	Zm00001eb388260_T005	MMQRPFRPEEYSLKETSPHLGGAAAGDKLTTTYDLVEQMQYLYVRVVKAKDLPSKDITGSCDPYVEVKLGNYKGTTRHFEKKTNPEWNQVFAFSKERIQASVVEIIVKDKDFVKDDFIGRVLFDLNEVPKRVPPDSPLAPQWYRLEERNGHKVKGELMLAVWMGTQADEAFPEAWHSDAASIPGDGLASIRSKVYLTPKLWYLRVNVIEAQDLIPNDKTRFPEVYVKAMLGNQALRTRVSPSRTLNPMWNEDLMFVAAEPFEEHLILSVEDRIAPGKDDVIGRTVISLQHVARRLDHKLLNSQWYNLEKHVIVDGEQKKETKFSSRIHLRICLEGGYHVLDESTHYSSDLRPTAKQLWKHSIGILELGILTAQGLLPMKTKDGRGTTDAYCVAKYGQKWVRTRTIIDSFTPKWNEQYTWEVYDPCTVITIGVFDNCHLNGGEKANGARDTRIGKVRIRLSTLETDRVYTHSYPLIVLTPAGVKKMGEVQLAVRFTCSSLLNMMHLYSQPLLPKMHYVHPLSVMQVDNLRRQATNIVSTRLSRAEPPLRKEIVEYMLDVDSHMWSMRKSKANFFRIMGVLSPLIAVARWFDQICHWRNPLTTILIHILFVILVLYPELILPTIFLYLFLIGVWYYRWRPRQPPHMDTRLSHAETAHPDELDEEFDTFPTSRPPDIVRMRYDRLRSVAGRIQTVVGDLATQGERLQSLLSWRDPRATALFVTFCFIAAIVLYVTPFRVVVFLAGLYTLRHPRFRHKMPSVPLNFFRRLPARTDSML
OG0005322	FALSE	TRUE	Os03t0701700-01	Zm00001eb216810_T001	MDGCDCIEPLWPTDDLLVKYQYISDFFIALAYFSIPLELIYFVKKSSFFPYRWVLIQFGAFIVLCGATHLINLWTFTTHTKTVAMVMTIAKVSTAVVSCATALMLVHIIPDLLSVKTRELFLKNKAEELDREMGLIRTQEETGRHVRMLTHEIRSTLDRHTILKTTLVELGRTLGLEECALWMPSRSGSSLQLSHTLRHQITVGSSVPINLPVVNQVFSSNRAIIIPHTSPLARIRPLAGRYVPPEVAAVRVPLLHLSNFQINDWPELSAKSFAIMVLMLPSDSARKWHVHELELVEVVADQVAVALSHAAILEESMRARDLLMEQNVALDLARREAEMAIRARNDFLAVMNHEMRTPMNAIIALSSLLLETELTPEQRLMVETVLKSSNLLATLINDVLDLSKLEDGSLELEIKAFNLHAVFKEVMSFIKPIASIKRLSVSVMLAPDLPLCAIGDEKRLMQTILNISGNAVKFTKEGHITLVASIVKADSLREFRTPEFHPTASDDHFYLKVQVKDTGCGISPQDLPHVFTKFAHPQSGGNRGFNGSGLGLAICKRFVSLMGGHIWIDSEGTGRGCTATFVVKLGVCDNTNTYQQQLIPLVWPSSADSDLSAPKVLPDGRGSTSLKSRYQRSV
OG0005323	FALSE	TRUE	Os03t0831700-01	Zm00001eb211190_T002	MDVEKAAAKGHGFFSLFDWGKKSKKRLFSGSGGSSPTPRNTGDGKEVDGGTPSTQSNSILEDAPSLKESSEHSCSSSVIDDEAHARRGPTVVARLMGLDSMPAASSSGSYSMPLTVQQPFQNNVHDELIGRSYVGSPHKMPGSPIDRFKIEALPPRFAKRTLSVAQYKLLSPIKNPNHISSRNAADIMEAASRIIGPGVENISSYKVHDVGYANAVRAYNPKEIVRVQQRSPRLNEALKKRDGSASSNPLSGKPLDGSLKSSESTSSSRVSQSNGGAPVGLKVKASNRSSPDSRATNDKGREGMSKSSRKLATRRDPHRNMVERNGLNQQKSNNQMGMASSSNVLVQNNRKQNAMGVKHKVNSKSATLSQQRSNTRSINASPRKVGVASTLAENSTQGNRKLELQPTNYANRRLNSTAKTIPKPRRLPDGRMYSEKSRSSDKIVADRSQRRVRHNIVIDEQSSFSTNKKKISTEIVSFTFTSPVDKSLPGSHFPNHLVEKRFIENVNSVSTSSNTSNTKLDAIDGDYLGLLLEQKLRELTSGVRSPYSKPAKGVRIYAPSPVLEDTASACETSSIASTDYERESLQSVKDGKAKFPRTDLASKSGQSSQSMKYDNDVMDQAELEHLHLSPHSTWEASLSTETCSSAESWRSANGTRLFSSTEGAATSDSAHYGKFLEVDALSEYSDTASSITVTTAEIPPSESSSSCRMDCRQEIDFIREILNASSLSNHICSCLERFDNSDILDPHLLEELNGNFRLAVGEEDGKAFRMIRRLLFDCVNEMLSVKCAYYFNAGYGSWFMGMAVLQKLSAEEIYREMTSLKVDEEWMVDELVYREMSSPLGSWVDFKMESYEAGKDITTELLGSLIDEMVADLLTDALL
OG0005324	FALSE	TRUE	Os03t0165300-02	Zm00001eb005020_T003	MATFFSTSTNQRDLTAGGDMSFHHYPPPSNPYPDSSTGGLIPLPATIVSQSHIAHGDGRDEPTAFMSAREGPTDSAEMGLQTQLLMANGHANASATQHHQGLSLSLGTQVPVSLYQYRPSGMAAASLLSPSQSTMASRNAQTNVYVQNSRYLKAARELLDEVVNVRDAIKRKGDKNQGKDSGECKVDTDKSEDKAGSNQQEQEGNSSAELSPSERQDLQNKVTALMAMLDQVDRRYRHYHHQMQIVMSSFDAVAGAGAAKPYTALALQTISRHFRSLRDAIGAQVQSARRSLGEQDASAQGGGLSRLRYIDQQLRQQRAMQQFGMMQQPQHAWRPQRGLPESAVSVLRAWLFEHFLHPYPKDSEKLMLARQTGLSRGQVSNWFINARVRLWKPMIEEMYKEEFGAEMDSNSSSENAGKGKDEAISSEDRDEFQSPSSAAKHVGASQLNPFKSEAMAGMDAGGVGLSSLDVGAMGTYATGLNLNHHGPGARGSSSLLQDALAHHGGDARFVAYGDMADLGGYDGGSVSLTLGLQHCNNAGPVPAEQQGLLYGSAGDFEFMNGSDDRQRFGSSQLLHDFVA
OG0005325	FALSE	TRUE	Os03t0128700-01	Zm00001eb002180_T001	MGNQCQNGTLGSDYYNRFPREHTVSRYADGYLEEDGYSDLKKFEKPWPEVNSFKPTAAGILRRGLDPTSISVLGRKTADLREHYILGRKLGQGQFGTTYLCTEINTGCEYACKTIPKRKLITKEDVEDVRREIQIMHHLSGHKNVVAIKDVYEDAQAVHIVMELCAGGELFDRIQEKGHYSERKAAELIRIIVSIVAMCHSLGVMHRDLKPENFLLLDKDDDLSIKAIDFGLSVFFKPGQVFTELVGSPYYVAPEVLYKRYGPESDVWSAGVILYVLLSGVPPFWAETQQGIFDAVLKGHIDFESDPWPKISDSAKDLIRKMLCHCPSERLKAHEVLRHPWICENGVATDQALDPSVISRLKQFSAMNKLKKLALRVIAERLSEEEIAGLREMFKAVDTKNRGVITFGELREGLRRYGTEFEDTDISDIMEAADKDNNVTINYEEFIAATVPLNKIEREEHLMAAFTYFDKDGSGYITVDKLQRACGEHNMEDTFLEEIILEVDQNNDGQIDYAEFVAMMQGNNIGLGWQTMESSLNVTLRDAPQVH
OG0005326	FALSE	TRUE	Os03t0101800-01	Zm00001eb404500_T003	MAEDATSSHPSRYVKLTKDQDAPTEDIRPGELNQPVHVPQLEGRRCSECGQVLPESYEPPADEPWTTGIFGCTDDPETCRTGLFCPCVLFGRNVEALREDIPWTTPCVCHAVFVEGGITLAILTAIFHGVDPRTSFLIGEGLVFSWWLCATYTGIFRQELQRKYHLKNSPCDPCMVHCCLHWCANCQEHRERRGRLAENSAVPMTVVNPPPVQEMSMSENRAPAAPENGAANTEHEAAKSEHDDVEVIPL
OG0005327	FALSE	TRUE	Os06t0128300-01	Zm00001eb015840_T002	MRPSSRILSAGHLLRGSRFDRSPAAAAASVFRRLDGASGPPLPKPLPSPLLGGFGPDCRVFPGKGAPFGRLSCFLPDYTYPPHGARPLRDVRGHAFSTSANAVAVGKSADDKVQKDVPKKDVDDQIADTQILRNLGKYLLLNDSPDFRFRLVLSLGLLVGAKVINVQVPFLFKLAVDWLAALGGAEASLASFTDANATLLALFASPAAVLIGYGIARSGVSACTELRNAVFSKVTLRAIRSVSRTVFSHLHELDLRYHLSRQTGALNRIIDRGSRAINYILTVMVFNVVPTILEIGMVSSILAYKFGSTFAWITSVSVATYIAFTLAVTQWRTKFRTAMNKADNASSTVAVDSLLNYETVKYFNNEKFEVEKYDKYLKKYEDAALKTQSSLAYLNFGQNVIFSSALSTAMVLSSYGVMSGALTVGDLVMVNGLLFQLSLPLNFLGSVYRESRQSLIDMKSMFQLLEEKPGIKDEPHAQPLQFKGGCIEFENVHFGYVPERKILDGASFTVPAGKSVAIVGTSGSGKSTILRLLFRFFDSTSGSIRIDGQDIRGVTLESLRKCLGVVPQDTVLFNDTIKHNIQYGRLSAKDEEVYDAARRAAIHDTIMNFPDKYDTVVGERGLKLSGGEKQRVSIARVFLKEPSILLCDEATSALDSTTEASILNSLKSLSVDRTSIFIAHRLTTAMQCDEIIVLENGKVVEQGPHDFLLSKGGRYAELWSQQNNSDAVDASAVSLEV
OG0005328	FALSE	TRUE	Os03t0215000-03	Zm00001eb400160_T003	MANSRVGRFKMSNLSEPSKEDASADGSSALQKTGAWSNTLNTLLQQASVYGVAAGYCLSASLLSIINKWAIMKFPYPGALTALQYFTSVAGVLLCGQLKLIEHDGLNLRTMWKFLPAAVMFYISIFTNSELLLHANVDTFIVFRSAVPIFVAIGETLYLHQPWPSFKTWLSLSTILGGSVIYVFTDNQFTVTAYSWAVAYLASMSIDFVYIKHVVMTIGLNTWGLVLYNNLEALMLFPLELLIMGELDQMKVDSSKMTNWLSFDVILPVALSCLFGLSISFFGFSCRRAISATGFTVLGIVNKLLTVVINLLIWDKHASFVGTIGLLICMSGGVLYQQSTTKPKAPKVEPKEENDEEQQKLLQMQAGHESNSTQKHASS
OG0005329	FALSE	TRUE	Os04t0581300-01	Zm00001eb250750_T001	MDSFSSPSASGSPGSTEQIMDQIKAQLAQAYAQEFLETVGNKCFAKCVTKPGTSLSGSESSCISRCVDRYIEATGIISRALFSSQR
OG0005330	FALSE	TRUE	Os03t0860100-01	Zm00001eb065180_T002	MSDPSSTASSSSSSPRLTTGVVNFLTRRAMTTHQRAAAFHQLPTGQLLSPGSSTGSADSAPWHRAPATPPLLPFDTNDADEMLLLDMLSHSQDASAQAPTTAAPVKHEETEGDGAVRGGGGRAFRGVRKRPWGKFAAEIRDSTRNGVRVWLGTFDSPEEAAMAYDQAAFAMRGGAATLNFPAEQVRRSLVGAGDDVCGRADGVSPVLALKRRHSMHRRRPAAASRKPKAARRPEGVMELEDLGAEYLEELLGASQDETTSTASVSWCWSHHSV
OG0005331	FALSE	TRUE	Os12t0510900-01	Zm00001eb264630_T001	MATSFQGTTTKCTACDKTVYLVDKLTADNRVYHKACFRCHHCKGTLKLANYNSFEGVLYCRPHFDQLFKRTGSLDKSFEGTPKVVKPEKNVENENAIKVSSAFAGTREKCVGCNKTVYPIERVTVNNTMYHKSCFKCCHGGCTISPSNYIAHEGKLYCKHHHIQLIKEKGNFSQLENDHEKTSQSAGSVEDEESEY
OG0005332	FALSE	TRUE	Os08t0189300-01	Zm00001eb419900_T001	MASSSSLFLIAILLALASWQATSYDPSPLQDFCIADMKAPVRVNGFACKDPMNATSDDFFNPAMLDKARDTKASKVRSNVTNINVINFPGLNTLGISLARIDYGPLGVNTPHIHPRATELLTVLEGTLYLGFVTSNPNRLFSKIVKKGDVFVFPKAMIHFQMNLAHDKPAAALSSLSSQNPGVISIANAVFGSKPPISDDVLATAFQVEKDLIHWLQSQFWENNNY
OG0005333	FALSE	TRUE	Os02t0300500-00	Zm00001eb115030_T001	MEGAAQTLLSNVGQLVGEEFRQLRAVGGEVAELRDELATMNALLRMQSEADDGAVDHFVREWMKQVRELAYDAEDCVDLYIFRIRCRPGDGFLVWSKRLLATLFPRHRLAGDIRALRARAVAISERHARYGVSREALRRSPSLAPVTAAASARALRPANDPDQFVGIEDQANTLANKVKAANEDDKKLKVFSIVGFGGLGKTTLAMEVCRQLETEFDRQAQVSVSQAFDGSKDLKGLLKRVLQQIVKPKADNEKGIDEEDSLGDIDTMDVDQLATKLKERLQDKR
OG0005334	FALSE	FALSE	NA	NA	MAKCLAVALLLLVVLAYCDGRELNDKDGALAATRGAGAGGGVGESKDLGLPDLPLVGTGTGTSTINGPLVVIPGIPAHP
OG0005343	FALSE	FALSE	NA	NA	MANNLNSYGYNGGNSEAYQWEFPLSASLDDPTLPQ
OG0005344	FALSE	TRUE	NA	NA	MAPVGWALFDPRVILGEASATAAACTTSNGREVRVSLRLAPPPASSYVQLYTDDDVYGTPSVVAADGDLLLIHMVVAVGSYPHNFFVYKADPERPWLRRLPPPPDGRTGIVRGDDFVVADLQTVEEVAELRYSSATGQWELKRLAMPYDPEKGLYPFCWETDAVFSFGGFMCWVDYHRGILLCDVFADDPELRFVRFPGIETWDDFDGRGLPAAYRTVGVSKGVLKFVDVDNGRFRSRKRSGCTITTWTLRMPELEWEKDSTLQVDDLWSLPSYRDSPLPRWVPEFPVVSMQDADVLHFILREPDKAWMITVDMKKLSYLYNFPICSL
OG0005345	FALSE	TRUE	Os03t0167600-01	Zm00001eb402470_T004	MGSSCVNLSRAVAAKRPGFAVGKGGRAHGRSVLALSLRRRGNAGVACCMSSGGSRPSFSVHGKNSGAGSASADHADGIGIAEFLGGKNFLITGGTGFLAKVLIEKILRTNPDVGKIYVLIKAKDSETALKRLQNEVVDTELFKCLQEIHGKDYHSFVARKLVPVVGDVREANIGIAPELADEIAEEVDIIVNSAANTTFDERYDVAMDINTVGPFRIMSFAHRFRRLKLFLQVSTAYVNGQRQGVVLEKPFRLGDTIAKELGSSDSSEHKNTVLDIEAEIKLAFDSRRHSDDSASFSQEMKDLGLERAKLHGWQDTYVFTKAMGEMVINSMRGEIPVVTIRPSVIESTWRDPFPGWMEGNRMMDPVVLYYGKGQLSGFLADPEGVLDVVPADMVVNATLASMAKHGRGAAAAAGMHVYHVASSTVNPLVFGDLSRFLFQHFTGSPYSDAAGQPIHVPPMRLFDSMEQFASYVETDALLRSARAAGAGERLSQRVRELCAKSVEQTIHLGSIYQPYTFYGGRFDNGNTEALIAEMSAEEKARFHFDVRSIDWTDYITNVHIPGLRKHVMKGRGVAAAANPLLAGASV
OG0005346	FALSE	TRUE	Os02t0248200-00	Zm00001eb204450_T001	MLNLYPRHQLQASSVDDGGDNVEADGYNPFYGIAVVCVSIFLFCVLAASVSVWKALAFAALAALLLGVAGCFAPKGWFRRPSGRGASAELVVVTVTTGPARPGYACAQVNAPPAFAFQCPLEAGGGGGEAAAASCVVCSVCLEDVRGGEMVRQVPACRHVFHVGCIDMWLHSHRTCPMCRCVVSPPPKVTPKAAAEEAPESSDDHELPPV
OG0005347	FALSE	TRUE	Os02t0255500-01	Zm00001eb238230_T001	MVEMDGGGGGGGVEAARRWRLADERCDLRAMETDYVRRFHRHEPRDHQCSSAVAKHIKAPVHLVWSLVRRFDQPQLFKPFVSRCEMKGNIEIGSVREVNVKSGLPATRSTERLELLDDNEHILSVKFVGGDHRLKNYSSILTVHPEVIDGRPGTLVIESFVVDVPDGNTKDETCYFVEALIKCNLKSLAEVSERLVVKDQTEPLDR
OG0005348	FALSE	TRUE	Os01t0532200-01	Zm00001eb162910_T002	MASNMQPSGPPQPPRPPMMGSSAPPQNLGPPMPMQFRPVVPPQQPPQFMQPAAQQFRPVGQAMPGGNIGMPGQMPHFPQPGQHLPHSGQVPPASQAVPMAYQPARPMSSAPMQPQQQTAFPGGHLPTMGAPMPPPSYTYQPTLVPPPVVQPWGTAPGQSVPLVTPLVQPGHQPMAASAALPSVSTARPLFANAQVSSTEPSSSDWQEHTSTDGKKYYYNKKTRQSSWEKPAELMTPLERADASTEWKEFTTPEGRKYYYNKVTKQSKWSIPDELKIARELAEKASNQQPDRETETTPGAPVGSTSVSAEPSSVPANQSSSTVGIVSSSTHDATANSVPPSAGPSHNVDSTSSYVAMQNGGPSSAVVAPVTMSTEVPSVASDAGPSRNNNENSSLPSTTDKQDASAEDLEEAKKTMPIAGKINVTPLEEKASEEEPVVYANKLEAKNAFKSLLESANVESDWTWDQAMRVIINDKRYGALKTLGERKQAFNEYLNQRKKLEAEERRVKQRKARDDFLTMLEECKELTSSTRWSKAITMFEDDERFNAVERPREREDLFENYLVELQKKEKAKAAEEHKRHVAEYRAFLESCDFIKANTQWRKVQDRLEDDERCSRLEKIVRLEIFQEYIRDLEKEEEEQKRIQKEQARRQERKNRDEFRKMLEEHVADGTLTAKTHWRDYCAQVKDSHAYLAVASNTSGSMPKELFEDVMEELDKQYQDDKTLIKDAVKSGKIPMTTSWTLEDFRAAVTEDDTFKGISNINIKLIYDDQIERLREKELKEAKKRQRLGENFSDLLYSIKEISASSTWDDSKPLFEDSQEYRALDSETYAKELFEECVVHLKERLKEKERMREEEKAKKEREREEKERKKEKEKERKEKERKEKERDREKEREKEKGKDRSRRDEMEIDGADVDTHGSKDKKREKDKEKKHKRRHHDTTDEVSSERDEKDDSKKSRRHSSDRKKSRKHTHASDSDSENRHKRHRRDRDSSRRNGAHEELEDGELGEDEEIH
OG0005349	FALSE	TRUE	Os04t0461400-01	NA	MIIARGGTKLEAATALLARKLFEDHTDDFLASCAVAASSLLPPFAKAIKK
OG0005350	FALSE	TRUE	Os02t0591500-01	Zm00001eb245710_T001	MPEVRNVSRTALADLSGGGFFIRRVTSPGAVVVKGAVKPLARRVLSPSSNKENVPPVWAVRTAPKRRSPLPEWYPRTPLRDITSVVKAVERKSRLRDAAARQQIQWTEDSSQSVDPTTPVQTEQGVPQSTPPTQETLAVVASGPGSAQVVASTATCLAEGKLKASSSPSDCSLQTPSKPNDPALADLVEKKLSSSIEQIEKIVSRNLKRTPKAAQPSKTAVQRRTLMSMR
OG0005351	FALSE	TRUE	Os02t0654100-01	Zm00001eb249250_T005	MRSLRGLLAVSGHLAGRHAPASTASSSPHSALFVRALQILSQPEPVRLQKLSAPDSGIVELRLERPEARNAIGKEMLKGLRSAIEKVEADATANVVLVASSVPKVFCAGADLKERRLMGPCEVREFVNSLRSTFSSFEALPIPTIAVVEGAAFGGGLELALSCDLRICGENATFSLPETGLAIIPGAGGTQRLPRIVGRSRAKELIFTGRRFDATEAVTMGVVNYCVPAGEAYQKALELAREINQKGPLAIRMAKKAINQGMEVDLSSALAVEEECYEQVLHTQDRLEGLAAFAEKRKPVYTGK
OG0005352	FALSE	FALSE	Os10t0548700-01	Zm00001eb186860_T002	MEGTGGAAHRRWDTSGSGSQYSFRTSVSSAADIGGEVVEEASPPVEDKVFVAVAEDVKYGKSTLLWALQNLAKDGAKVVIAHVHCPAQMIPMMGAKVHYTRMNQKQVNDYREKERGKAEEKLDEYVLICKRLKVSCEKLIIEKDDVAKGLEDLITLHGITKLVMGAAADKHYSKKMKTPKSKTALKLMETAALSCKIWFTCKGYLICTREANTTIPAIPPSPAPTVASTLSASSISSHMRSMTIHQSESEASSSNGSPMHDLNRSRTEVTRYPSQGAGGTLSRQFEPFELNVNSRPTRTPVSSMDSWDEFGRRSQSSWYDLSRNDDAVSISGSAKRHPMQESDDDHFSSPSRELENPGVDADMYGRLEEALREAQDSKKEAYEESSKRRKAERELISALQKAKELENLYHHEMRQRKIIEETLTRQMQEIEETKRQCDTIYDELHDAEEQKLMLEQRITEMESALKDHEEKLAASKYLLEVLQADKEKLQQERDAALTEAEDLRRKNEQRISMPAEALNTEFSSFELEQATRGFDEALKIGEGGFGSVYKGSLRNTTVAIKLLHPQSMQGQSEFNQEVAVLSRVRHPNLVTLIGACREAFGLVYEFLPNGSLEDRLACMNNTPPLTWQVRTRIIYEMCSALTFLHSNKPHPVVHGDLKPANILLDANFVSKLGDFGICRLLIQSNTSTTTLYRTTTPKGTFAYMDPEFLSTGELTPRSDVYSFGIIILRLLTGRPPQKIAEVVEDAMEKGELHSVLDPSAGSWPFVQANQLAHLGLRCAEMSRRRRPDLAGEVWKVVEPLMKAASLTAGRPSFAAWSDDASTPSYFVCPIFQEVMSDPHIAADGFTYEAEAIRGWLDSGHDTSPMTNLKLAHCELTPNRGLRSAILEWQQQQHQQRQE
OG0005353	FALSE	TRUE	Os04t0585400-01	Zm00001eb072710_T001	MARPPRRTLSTPSAARPRGLPKHALRRAAAALFLATLVALPFAVLYRAAVSRSLQDSWGWDPLPSVAASEEDGAEGDDLDSEDLKLERVLQKASMGDNTVILTTLNAAWASPGSVIDLFIDSFRSGVRTSSLLKHLVIIAFDWKAYKQCVKIHPYCFALGTEGVDFSEEKRFLTSGYLEMMWKRLDFLRLVLEKGYSFIFSDADIMWFRNPFPHFYPDGDFQIACDHYVGNATDLRNIANGGFNYVKSNERSIEFYSFWYSSRLRYPGYHDQDVFNVIKHDPYVADIGLTIKFLSTAYFGGFCEPSRDLNKVCTMHANCCIGLRSKIHDLRIMMEDWRSYLSLPPSLKRLRTLAWRVPQNCSLNLSSLNR
OG0005354	FALSE	TRUE	Os02t0704500-01	Zm00001eb252000_T001	MLLSPPAPWPRIKQPVRLNRLPECKGRFLLPRRRPRTPRLGVCMAEMARVGSGSSREVGVSGEGDAILGGEKLPGPRREAATGWAPVEAALNRMSLWKHDAEIMWALMGAVVNTLLSSVLKQMFNHERPAPALRSDPGMPSSHAQSIFYAAMFLVLSLFYWLGTNYLAMILGAATLALASYLSWLRVSQRLHTLNQILVGGTVGSAFGALWFVLWHLLVQEAFASSLWVRIIVILGSVVFCVGFVIYIIRHWLKDE
OG0005355	FALSE	TRUE	Os09t0468700-00	Zm00001eb255490_T001	MALEAVVFPKEHLACTAKAGVAAHSASLGCGFDIDELEEKGGVVLQEEAADALPLGAGAATAWDAALCPCSVAPGAVEECWDAQRHLSVSPPPVPPAAPGRGKAAASAARRRRRRPKAVKNTEEMESQRRNHIAVERNRRRQMNEYLAVLRSVMPPSYAQRGDQASIVAGAINFVKELEQLLQSLEAQKRRAGCTEPPAAAPFAGFFTFPQYSTGATGAVGSSDSSGSSGGDQSGGGGCAGARRGVADIEVAVAESHANVKVLAPRRPRQLLRMVVALQCLGLTVLHLNVTTTADHLAFYSFSLKMEDECRLSSVDDIAAAVNEIVAKISDERVSQLAA
OG0005356	FALSE	TRUE	Os02t0800100-01	Zm00001eb258090_T001	MASGGMKREISETHDTLRFGINAGVKADLAPPHPLQSTIQSEAKFWADKKKFGTEAIYGSAFNIRKDLDAQILSRFQRPPGALPSSMLGYEALTGSLDDFGFEDYLNMPQDSDSFRQPDMHHGMEVRLGLSKGPICPSFN
OG0005357	FALSE	TRUE	Os02t0810900-01	Zm00001eb258400_T001	MGLRDIELTLPPGFRFYPSDEELVCHYLHNKVVNERFAGAGGTMVEVDLHTHEPWELPDVAKLSTNEWYFFSFRDRKYATGLRTNRATKSGYWKATGKDRIIHNPKQAGRAIVGMRKTLVFYRGRAPNGIKTSWVMHEFRMENPHTPPKEDWVLCRVFHKKKADTMEYAMDSEQEIVMATRGAATVKGSNVNSSSHDPDYSPPFPSLGGHHYQLPSSDHHHGGVGSHLNDFSNMALLNYNSIFDFNQHLDGGGAVVGAAAAAGSRDHGGDQCAGGVLMDLGLEEHYNYNSLMQM
OG0005358	FALSE	TRUE	Os07t0620500-01	NA	MFDDQDLGFFANFLGIFIFVLVIAYHFVMADPKYE
OG0005359	FALSE	TRUE	Os08t0226800-00	Zm00001eb110590_T001	MQPAVFKALLHFIYTDSLPAMDDLDGDENEEMIKHLLVAADRYAMERLKLMCESILCKSLDVETVATTLALADQHHCSKLKDACIEFINSSNRMDDVVASQGYEHLKRACPSVLVDILEKAAKSRKI
OG0005360	FALSE	TRUE	Os07t0530300-01	Zm00001eb225500_T002	MDQQPKNDADFLEPSVLLDETHYQEGYKNGYHDGLASGKEEGRQVGLKMGFQVGEELGFYQGCLDVWTSATRIDQDAFSARVRKNIEQLAALVSSYPLSDPENEQVQDMMEKIRLKFRVITASLGAKLEYEGRPASSKQDVEDL
OG0005361	FALSE	TRUE	Os09t0482500-01	Zm00001eb316350_T002	MASVLRRALLRGSALVLVLALALVASPRRLGAAAETSGPNWHVVSVSSLLPSAVCTASKAASNSSALNVVHRHGPCSPLQARGGAPSHAEILDRDQARVDSIHRKIAAAASVIDPARASKGVSLPAQRGISLGTGNYIVSVGLGTPAKDFSVVFDTGSDLSWVQCKPCADCYEQQDPLFDPAQSSTYSAVPCGAQECQELDSQSCSSDNKCRYEVVYGDQSQTDGNLVRDTLTLTPSDKLPGFVFGCGDEDSGLFGKADGLFGLGREKVSLSSQAAAKYGAGFSYCLPSSSSAAGYLSLGGAAPANAQFTAMVTRDDTPSFYYLNLVGIKVAGRAIKISPVVFSTAGTVIDSGTVITRLPPRAYAALRSAFARSMGRYKKAPALSILDTCYDFTGHTTVQIPSVALVFAGGATVSLDFSGVLYVSKVSQACLAFASNGDDTSIAILGNTQQKTFAVVYDVANQKIGFGAKGCS
OG0005362	FALSE	TRUE	Os08t0345700-01	Zm00001eb043000_T001	MNADFGAPKELAGGLQQRRALYQPRLPPCLQGPTVRAEYGDATTTIDPTCAQAVAQAFPHTFGQPLVSFVAPAAGAAAVEERHPIRVGVVFSGRQSPGGHNVVWGLHDALKAYNPQSVLYGFVGGTEGLFANKTLEITDDVLASYKNQGGFDLLGRSIDQIRTTKQVNAAMTTCRSLNLDGLVIIGGVTSNSDAAQLAETLIQNNCKTKVVGVPVSLNGDLKNQFVETTVGFDTVCKVNSQLVSNVCLDAISAGKYYYFVRLMGRKASHVAFECALQSHPNMLILGEEVALSKLTLMEIINKICDGVQARAELGKYHGVLVIPEGLIESIPEMYALIQEINILHNNNVPVAEMSSQLSPWAAALFQFLPPFIRRELLLHQESDNSAQLSQIDTEQLLAHLVETEMIKRTKEGRYKGRKFSSVCHFFGYQARGSIPSNFDCDYAYALGRISLHMIAAGLTGYMATVANLKDPVDKWRCAAAPLTAMMSVKRHLRGPGAIPIGRPSIHPSPIDLKGKAYELLREKASSFLLDDFYRTPGGIQFEGPGSDAKPITLTIENQDYMGDIEILKEYLGKVRTMVKPGCSREILKAAISSMVSVTDVLTVMSHPLNAELPLYHFK
OG0005363	FALSE	TRUE	Os07t0456400-01	Zm00001eb096610_T001	MDAQRALLDELMGTARNLTEEEKKGHKELKWDDPDVCGPYMARFCPHDLFVNTKSNLGPCSRIHDPKLKESFEKSPRHDSYMRRFEAELAQQCEKLVMDLDRKIRRGRERLAQDSAVPMPIPGKIAEQLSAREEQVKKLLEQIEELGEAGKVDEAEALMRRVDILNAEKTALANQADNKVAMLEKKMELCETCGSFLVADDALERTQSHVTGKQHIGYGMVRDFLAEYKAAKEKAKEEERLAREQKAEERRKQRGKEYDSGGRDSGTRRERSGERDYDRDRQYERSRGRDRSYDHRDRGSEYRSNSYRNGRDSERGGHRYRSGDMTNDRGRMRSRSRSPSRHGYGRSRSPDH
OG0005364	FALSE	TRUE	Os03t0844800-01	Zm00001eb064270_T005	MMAGHRALLLLLAAALLAAVAAVASAEEAKPTILTPVADTPLGSFEGDTPAADDAMDDDDAAPVGAPIGTTMTEPKPELTTTPGAAGEATAASAASSLGVAARVGAVAAVAAGVFAF
OG0005365	FALSE	TRUE	Os07t0211400-02	Zm00001eb095260_T003	MAAPPLALVAAAIAALAILALVVFAFRRWWRRRRQRQRQRRPLQAAAAVPTPVAVQDEDIDRPLLSENREDHSSQSNSFLGSSVGEPSKIQTNRSNTSPRSHAIADTGRIYPAECCATQGETHVINVENDTSEEFQLGSTLKRTTPTNWPTPDQKHRRRVSGEDNHNGSISLKDNTYQSSLDLEVIAGPSHGISCSRQSSRPSMLPITLGRVPPSDIVLKDSEVSGKHARINWNAKTLKWELVDMGSLNGTFLNSQAVHHPDVGSRHWGEPAELAHGDIITLGTSSKLSVQISLQNQRVPAGVGMASDPMVARRSGKKLPMEDISFCQCPLQGVEQFGLFGIFDGHGGDGAAKAVSKILPENLANILSHPDTKERVLSCSDASDVLRYAFTLTEAAIDHQYEGCTATALLIWFDQNKDCFAQCANLGDSACVMSVNGKTIDMTEDHRVASTTERARIARTGQPLKDGEVRLSGLNLARMFGDKFLKEQDSRFSSEPYVSQAVRITKACTAFAVIASDGLWDVISTKKAVQLVAEGKERNTSDSTSADKVANRVLSEARNLRTKDNTSVVFVDFDILRTDPCIAK
OG0005366	FALSE	TRUE	Os03t0788800-01	Zm00001eb200150_T004	MDEKAKMESKLSSAAAFVEGGVQDACDDACSICLEPFCDSDPSTVTSCKHEYHLQCILEWCQRSSQCPMCWQPISMKDPMSQELLEAVEQERNMRANRSHAAAVFRHPVLGDFEIPVGADDAELEERIIQHLAAAAAMRRSHRHARRDGHRSRSGANGGPQILVFSTNEVTPGGSMHASSGQEGDHVQSPAIVSARPFATLAATEQGHPSGGLQLNLGHSDRGATNPSLHGGRSINRTSENQSAPVNQDRAGPSDLQSFSDTLRSRLQSASIKYKDSITKSTRGWKERWFSRSNTISDLGSEVRREVNAGIAAVARMMERPETRDGTGPSATSAASVSSPSDANNQRPISPNRAVVNDASSATCASGSGSQ
OG0005367	FALSE	TRUE	transcript-rpl5	Zm00001eb299530_T001	MAIGSLIAASRSSHALAAAAVSQASRLHQHTTMSPLLSRLGPIARAFSSTPAAADVDSGVSVMEGQTRRVGNKARGAKSGKAMMFPLHFHYEDVLRQDLLLKMNHTNIMEVPGLFEIRLVPKSTSDAKIQFGKLAMEILCGQKSIQAQLPAHLKSGRSSGTNSFLASQKDATSLRQSIIRGHGMYNFLVRVLTVMSMLDSHVSIEQGNCIKFFMATEFCEFSPEIEDHFEIFENIGGFNVTIVTSASSKEETSLLWSGFLLKDEGEIN
OG0005368	FALSE	TRUE	Os12t0606900-01	Zm00001eb208510_T005	MGKIEIDWEEVLGPSSPDRRDVYFAASPSAAPARAAAAKGKGEGEFAGMSNDELRREIARSRSVRPEFEGFLRDGGKDNRRRRAALEAEARRRGLDTAAKAGDDCKRDARSAAKNVYTFIEDEQGEYAARKYCLKSSPVCSTKKNYGQLGITTRRSLRQVGRRKPISVDKMYSSKPCSTTLSGHQHRIHAIDPEEAGNEKCQQNENNNSSYSTKRRKAEHQDSSLLYFQKVQDVVLLDDEDVQPEEPVDCGVPDKWTESKIYYPSRDDPEAVELTSSDIKCLDPGVYLSSPVINYYIQYIKRTKLCNEDCRDKFHIFNTYFYSKLREALLGKGEFSKFRRWWKGVNIFHRGYIILPIHGTAHWSLIIICIPAKESNSGPIILHLDSLGMHPSAEIFDIVGRFLEAEWCHLRKNPPPDISISETIWEDLPRNIHEEKVQVPRQNNEYDCGIFMLYYIERFIREAPERFTRDKLDMFSRSWFKSEDASELRQRIRELLLEEFESARLDDAMSEAYTSDRSDDEDGIKHGESEAATASDSTEMIVEGGDTGISNKDTAEVGASEEAPSSICRSDDKITDCVLSEAATFSDSVKDEEDSMKADSDSSKTEQEIAILSSDKSKNNEGIIHRAPDPDIVCDSSDSDMDDVKIIEVRNKRTLWRNC
OG0005369	FALSE	TRUE	Os12t0561000-01	Zm00001eb028440_T001	MAGGRVAHATLKGPSVVKEIFIGLTLGLVAGGMWKMHHWNEQRKTRSFYDMLEKGQISVVVEE
OG0005370	FALSE	FALSE	NA	NA	AMEKHGPNWQEHPDLDGAVIYEAGRMPHGRLGIANEAFTKAEKSKIKSRKRVSQPVSAREDRLERENEHLRRENKRLRGLELVVRALAEKGGLDFDALMQEAADLATSDSEVGFSRRRDRDGQDGSENGDDN
OG0005371	FALSE	TRUE	Os05t0405000-02	Zm00001eb349810_T003	MAPAQCERVQRVFHFGKGKSEGNKAMKDLLGGKGANLAEMASIGLSVPPGFTVSTEACQQYQAAGRALPPGLWEEILEGLRWVEEYMGARLGDPARPLLLSVRSGAAVSMPGMMDTVLNLGLNDEVAAGLAAKSGDRFAYDSYRRFLDMFGNVVMDIPHALFEEKLEAMKAAKGVHNDTDLTASDLKELVGQYKNVYVEAKGEQFPSDPKRQLQLAVLAVFDSWDSPRAKKYRSINQITGLRGTAVNVQCMVFGNMGNTSGTGVLFTRNPSTGEKKLYGEFLVNAQGEDVVAGIRTPEDLDAMRDHMPEAYAELVENCKILESHYKEMMDIEFTVQENRLWMLQCRTGKRTGKGAVKIAVDMVSEGLVDRRTAIKMVEPGHLDQLLHPQFENPSAYKDKVIATGLPASPGAGVGQIVFTAEDAEAWHAQGKDVILVRTETSPEDVGGMHAATGILTARGGMTSHAAVVARGWGKCCVSGCSSVRVNDAEKVVAIGDKVLHEGDWLSLNGSTGEVILGKQPLIPPALSGDLGTFMSWVDEVRQLKVMANADTPEDALTARTNGAEGIGLCRTEHMFFASDERIKAVRQMIMAATVEQRQKALDRLLPYQRSDFEGIFRAMDGLPVTIRLLDPPLHEFLPEGHVEDIVRELCSETGAAQEDALARIEKLSEVNPMLGFRGCRLGISYPELTEMQARAIFEAAIAMTNQGIQVFPEIMVPLVGTPQELGHQVTLIRQIANKVFTDMGKTIGYKIGTMIEIPRAALVADEIAEQAEFFSFGTNDLTQMTFGYSRDDVGKFLPIYLAQGILQHDPFEVLDQRGVGELVKIATERGRKARPNLKVGICGEHGGEPSSVAFFAKAGLDYVSCSPFRVPIARLAAAHVLL
OG0005372	FALSE	TRUE	Os05t0405600-01	Zm00001eb349800_T001	MGALAALLLAGLLAALAYVLRLLHSLLWVPHRLERRLRRQGIRGPPRSLISGNAADYGALLAAAQSAPLASFHHAIVGRAAPHYREWAARYGRPFVFWFGPRPRLVVSGPEVAKAVLTDSTGTFDKAGSGGGNPLARQLIGEGLVGLTGEKWAHHRRVISPAFNMERVKGWIPEISAITSSMLDKWEVQGETRTEFEIDVSKEFHTLSADVISCVAFGSSYEEGKRIFQLQEEQIKLAILAMRTFYFPGFRFVPTKKNRRRHSLNQEIRNSLRKLIEINGRKCEDSKNLLGLMLSASKTDNEFKMGIEEIIDECKTFYFAGKETTANLLTWATLLLALHKEWQDKARDEVLQVCGKYEHPNAENLSSLKIVNMVLKETLRLYPPALFVNRTVTRDVKLGKLDIPAGTQLNLPIIDIHHDVDIWGANAEEFDPSRFADGKSYHLGAYFPFGIGPAICVGQNLAMVEAKLALAMVLQRFAFDVSPSYVHAPMMVMTLQPQYGAQVLVRKI
OG0005373	FALSE	TRUE	Os01t0886500-01	Zm00001eb145430_T001	MPGGRRRGPLWSLPVARSDALGKLGPAFGIGAGCGVGVGVGLIGGAGIGAGFPGLQLGFGAGAGCGIGIGFGYGFGKGVAYDESGRYSNIRRPFQNSRNLPYDEQFDILFDELMESTRKLIKATSKEIDKWRRM
OG0005374	FALSE	TRUE	Os08t0225000-01	Zm00001eb170970_T002	MEAAAVSRSACRAALPSPLPGRVALSAAARRLVARRAAAGDKAQEALPIEKRFPPFPSVMDINQIREILPHRFPFLLVDRIDEYKPGEYAGDIKNVTNKVRPLLGHELFRMFKMFEDLVAAEMGAQGDELMDELGFVGSERDNILLLGEK
OG0005375	FALSE	TRUE	Os01t0739000-01	Zm00001eb293540_T003	MYRVAGSHLRSLKHHGASRFASTSVVKQSSGGLFGWLLGGNSSQLPPLDVPLPGITLPPPLPDFVEPSKTKITTLPNGIKIASETSPSPAASVGLYIDCGSIYETPASSGASHLLERMAFKSTTNRSHLRLVREVEAIGGNVSASASREQMSYTYDALKSYAPEMVEVLIDSVRNPAFLEWEVKEQLQKIKSEIAEVSSNPEGLLLEALHSAGYSGALAKPLMASESAVNRLDISTLEEFIAENYTAPRMVLAASGVEHDELVSIAEPLLSDLPSVKRPEEPKSVYVGGDYRCQADSPNTHIALAFEVPGGWRQEKTAMIVTVLQMLMGGGGSFSAGGPGKGMHSRLYLRVLNNYQQIESFSAFNSIYNNSGLFGINAATSPDFASKAVDLAAGELLEVATPGKVTQEQLDRAKEATKAAVLMNLESRIVASEDIGRQVLTYGERKPIEYFLKAVEEITLNDISSTAKKIISSPLTMASWGDVIHVPSYESVSRKFHSK
OG0005376	FALSE	TRUE	Os05t0103500-01	Zm00001eb356210_T001	MGEYSIQISTKLIDQLARDDEKVKRRVRKPKPKKVVEQQPEEPQDNGSRELPSEPKSSPAPAPGWSLPPPMYLPVTPAPPPPPSPAIQELEAMRAVVAEIEKVPEKLEKQKAGMQKELERRAKELHDREFKLPYQNAVPCADEKAACHECYVSNAAQDPLKCAEAVKRFEACVRMARQSRSSVQ
OG0005377	FALSE	TRUE	Os05t0156200-01	Zm00001eb345660_T002	MVGGSGEAAMSPPSSGGGGKRGRDPEEDVYVDNLHSHKRYLSEIMASSLNGLSVGDSLADNIMESPARSESASCFRDEIISQYSPMSEDSDDYRYYDTQLNPNGSQTDAMVSPSTSPMSSPHRFQKPQAGFSSANPYPLPSCSLSAVVCSHARRGSENEGRFPSSPNDMCHGADLRRTALLRSVQMRVQGPHAYDLSFGGRQEQEHAHEHEDEHEHEHLEGLEGAERSSSCRKSIDDEAGYQRPENSYGRPEHDIDYIDDCPSDDGLSDPKFKQEDKNRCKFDTSMDKNR
OG0005378	FALSE	TRUE	Os05t0109600-01	Zm00001eb355970_T001	MVTEMAARGGEAFGAEADRDFEVFRSGSAPPTVEGAMGAAAAAGSLFLDDDLRADPAYQSYYYSNAHLNPRLPPPLLSKEDWRSSHHRLRSSGLGGIGDGRRQQPQAAAAEGTVGLPGIDLGRQRSFSNVFQDDSYQRDMDRQTANHNSNDLLGSSGIQYGLHRGPGAMGGLHSSNNSRGLDEIQNNDLSSNTYASILGSSLSRSASPDPELVRRAPSPSLPPIGVKVGANDKKINGGSSSFRRSSSAIGESDDLVAALSGMSLSSRAMSGQTMDQSQLYQDVDNVQKFLFDRQGDQTNGNQQHSYMRRPEHGQSKVPDGYSANLANSSTMRNQINAGSFTSFDNLSLGSGFASPRIGSRSPGGTVSSRQNLAGMSNMLNYSGIGSPTASPSLQTPIDPAYIQYLAQLAATCDDPLMDRGHLGNSYMDLLGPQKANLGPLLQSQKQYGYYGNLGFNLGYAGSPLTSPVLPSSPIAPGSPLRHGDRSMRFPSGMRNFGSSFGSWNSGMGGKMDANLMPSLLEEFKSNKSKSYELSEIAGHVVEFSADQYGSRFIQQKLETASTEEKDMVFSEIMPQALTLMTDVFGNYVVQKFFEHGSTAQIKELAGQLIGRVLALSLQMYGCRVIQKAIEVVDLDLQTKMVAELEGHVMRCVRDQNGNHVIQKCIECIPQHAIEFIVSTFYGQVVMLSTHPYGCRVIQRVLEHCDDPKTQQIMMDEILQSVCLLAQDQYGNYVVQHVLEHGKPHERSAIIEKLIGQIVQMSQQKFASNVIEKCLAFGNPVERQVLIGEMLGSTSESEPLEVMMKDQFANYVVQKVLETCDDQQREMILTRIKTHLNTLKKYTYGKHIVARVEKLVAAGEKRLGLQPACTAA
OG0005379	FALSE	TRUE	Os05t0111200-01	Zm00001eb266860_T001	MPRGGFSGSLSSPKIDVVIDMGNPFLNRTVDGFLKIGAVGACKVAAEEAFDCLHRGDVSKHKLEHTLKKMCKEGAYWGTVAGVYVGMEYGVERIRGRCDWKNAMIGGALSGALISAASNNHRDKIVKDAITGGAIATAVEFINYLT
OG0005380	FALSE	TRUE	Os05t0144100-01	Zm00001eb354420_T001	MRWKRKTHHGGSSQQEQASPALANELFAIDDEVSHLTRLKSEPSERTRASLHAGQKRPISTFKLLSGRESNCSGIGRFSSADCSYALRKHLPVKGPWCVDDMDSEAYISQFSSDGSLLIGGFRGSHIRIYNAEKKWKIHKDITCKRLRWTVSDIALSPDQRYLAYSSLSPTVHIVNVQNAVKESHANITEIHEGLEFSDDDDEFSFGIFSVKFSKDGRELVVGNNNESICIYDLGANKVTERIHAHVADVNVVTFADETSDVLYSGSDDSLCKVWDRRCHKRGKPVGVLTGHLDGVTFIDSRGDGHYFISNCKDQTIKLWDIRKMSSTMKDCTPRAYEWDYRWMTYPSEARYLKHPYDQSLATFRGHSVLRTLIRCYFSPMHSTGQRYIYTGSSDQCVYIYDVATGNIVEKLKWHGSIIRDCSWHPYLPTLVSSSWDGYLARWEATEDDNDPSMLKRGKQRMHPEGYTLSFVL
OG0005381	FALSE	FALSE	Os06t0730500-01	Zm00001eb228930_T002	MAPAAAGETPSPAAAESSDQDSRWLATLSEPELDLLISLKMLAVTRAETAGHPHLADKFDLRTLRALGIVLLESFKERLKETSVDPNILDRLALLRDPDADFSNSGSDSEVVRPSKDQPTPNGVKKKRKQMQDGEESKKK
OG0005382	FALSE	TRUE	Os06t0612300-01	Zm00001eb388390_T001	MGDPYTNFLRGYYSHFPPSNPPSFSSSYASSYLHPPPPSPPIREALPLLSSLTPSSSSATNHHQHHDAARDHKDCKRAASCSGQQQAAAAAGEVTVALHIGLPSPSPSESAAAGGESQEPAAEGRSLQQQQEQHGGGEEEEGEDAAMAVGCASIGIGRLTKGQYWIPTPSQILIGPTQFSCPVCYKTFNRYNNMQMHMWGHGSQYRKGPESLRGTQPTAMLRLPCYCCAAGCRNNIDHPRARPLKDFRTLQTHYRRKHGIKPFMCRKCGKAFAVRGDWRTHEKNCGKLWYCACGSDFKHKRSLKDHIRAFGRGHAACGIDCFDDLDDDDRDPSSEVDHAAGNTGTTASTAAAAAASSQHHHWKPPPPSRGSGGDRLL
OG0005383	FALSE	TRUE	Os06t0588900-01	Zm00001eb044600_T006	MELDSLREAFDRVVEKRALSSAKAQEAIDQIVNEVEQAIAKMQMMNTDSMGSADYSSILAELKAKLNEMAPLNQLEGCQKELNVALSKYLKLLEKSFNPDISKAYRNVDFEVHTINSIIANHFYRQGLFDLGDSFVRECGESDGTYLKLPFQEMYGILEAMQARNLEPALSWAAKNHDQLLQNGSMLELKLHQLQFVEILTKGSRDEALKYARTHLKPFADLHKAEIQKLMACLLWAGRLDQSPYAEFMSSTHWEKLAEELTHQFCSLLGQASESPLGVAISAGFQGLPTLLKLTTVMAAKKQEWQAMKQLPVPIDIGPEFQYHSVFVCPVLREQASDENPPMLMPCGHVVSKQSVMKLSKSSSRPFKCPYCPSEAVASQCKQLHF
OG0005384	FALSE	TRUE	Os06t0559400-01	NA	MGEPVHGEEDGGGGGDDRVSETAASLDSGVSSGSLCSSRSSLTDDDDATSSPPGGDRSSSSSSSSDTMQLDGDGGGPLYELSPLLAHLPVRTGLSKYYQGKSQSFTSLSDAKCVEDLAKKTTPYNSRMKASRGYAAALGANRSNSRHVPGPCSKTIAKKTPRGSSDRLLSRARSTSLLHSSGKPPAYQSKKELYRF
OG0005385	FALSE	TRUE	Os06t0255100-01	Zm00001eb121990_T001	MASSSPAPQSDRAALLKAFDESRTGVRGLVESGVSSVPELFVHPDPYASAPLAPPGVSIPVVDLSLPAPLAAAAAAEAARDWGFFHLVNHHQALVPSDYPARALAAVRAFNELPAAERAAHYGRAVDGGVSYSSNVDLFRSPAASWRDTIQIALGPQRPDPARIPAVCRAEVLEWDAHATAVARAVLGLLSEGLGLGAAALEEASCLEGKVMVCHYYPVCPEPERTMGIVPHTDPGVLTVLAQDGVGGLQVKHTDEDGRSQWVDVKPVPGALVINVGDLLQIMSNDKYKSVEHRVVMNTREEARVSIAIFFNPGKRGDSVFYGPLPELVSSENPPKYRNFTMSEFLGTFFKRDLASKALIDHFKL
OG0005386	FALSE	TRUE	Os06t0104400-01	Zm00001eb379410_T001	MGSHRHRFLDDPFFPFPPPPSSSCPFLFDSTSPFPDLPPAPDPFPFLLRDLTDRVAALELAVAARRPEPTTRKCTYVTEAGGRKVKWTSVEKPRAGDRTLKWEAEVKSPNDDGFDRKWKWEAKGGSAAAPRKLKWGAAVKGKGCLEPWSQAYTWEEDFTASDTDDEEDEKKADKNKTKVAKNKKKKEDKVVNKEKKCPVATVKIEEIPDDNDAGCVAIRKAFAKGNGKGKRKELSPQDAALLIQMTYRAHLAHRSQVLRCLRDLAVAKAKLKEIRSLFYNISYRRRIAHDHEERQRFSEKIIVLLITVDALEGPDYMVRTAKKSMLEELEAMLEVVDPQPPGKQRSLSRRKFDLPEGGAVSDE
OG0005387	FALSE	TRUE	Os01t0907600-01	Zm00001eb144160_T001	MGQLSKKLLLASMVAAVLAAVELCGAIPLEDKDLESEEALWDLYGRWQAAHRVPRHHAEKHRRFGTFKSNVRFIHSHNKRGDRPYRLRLNRFGDMARDEFRATFAGSRVNDLRRDLPDAPAIPGFMYAGVNVTDLPKSVDWRQKGAVTGVKDQGKCGSCWAFSTVVSVEGINAIRSGKLVSLSEQEELIDCTADNSGCEGGLMDNAFEYILATEDAYPYHAANGTCDAMKTKRSPVLVHIDGHQDVPANSEEGLAKAVANQPVSVAIEASGQAFQFYSDGVFTGDCGTELDHGVAVVGYGVADDGTAYWTVKNSWGPAWGEKGYIRMQKDGGSDGGLCGIAMEASYPVKTQNKPKPT
OG0005388	FALSE	TRUE	Os01t0897500-01	Zm00001eb144640_T001	MWRSRARALLLLRSSIPKSPPPPPPSPLRTLTRVPPPRPLSRFLSSSPEPLPDASSSAAASASADPTEDGEENLTSLWEEDAGEADDIFASSDAADAVADDEEVARVRAVVEATPEDQIPSALADMVVDFTEPLLNAVLLSAEHCSGKKLLLLFKSAAKNNPAAKSLANLEIVASKIADSDEIDKMDAYLLWDLVKEMGNVPGSVSTQVLNKVIAMFWKLEKSKAALEVLDKFSEFGCTPDGDSYYLVIQAAGKKSMVGAAWGVCEKMIGSGCFPDGEKVGEIVTFFCKGKKVKEAHSVYLAAKEKKVQVPTSALDFLVGALARNDETISTALELLEEYQGESLKHAGKSFAAVIHGLCRTNNVKDAKKLLMRMVNLGPAPGSAVFNFVITALSKEGEMEDAKGLMRVMESRGLRPDIYTYSVIMSGYTKGGMIDEAHALLREAKKIHPKLSRVTYHILIRGYCKMEEFEKALECLKEMKEDGLQPNVDEYNKLIQSLCLKAMDWRTAEKLLKEMEDSGLCLKGITRSLIAAVKELEMEEESKASQEA
OG0005389	FALSE	TRUE	Os01t0895100-01	Zm00001eb144840_T001	MEIRAPPTSLRLAPPPASASFRRTALKTSFLNGSVSLRVVQVRQSNVNRFKCNGIRSNLFDRLSRVVRSYANAVLSSFEDPEKILDQAVLEMNDDLTKMRQATAQVLASQKRLENKYKAAEQAAADWYRRAQLALQKGDEDLAREALKRRKSYADNASSLRSQLDQQKGVVENLISNTRVLESKIAEAKQKKDTLKARAQSAKTSTKVSEMLGNVNTSSALSAFEKMEEKVMAMESQAEALGQLATDDLEGKFALLETSSVDDDLAQMKKELSGSSLKGELPPGRTAVSNSGAARPFPDIEIENELNELRKKAKEY
OG0005390	FALSE	TRUE	Os02t0631500-00	Zm00001eb247890_T002	MENTQNENRTDTKQDDEARQSKQDDEEARLEEYKKLIDQKTALRRSNLNPERPDANYLRTLDSSIKRNTTVIKKLKTINDEQKDGLMDELKSVNLSKFVSEAVSYICEAKLRSADIQAAVQVCSLLHQRYKDFSPCLIQGLLKVFFPGKSGDDLDADKNSRAMKKRSTLKLLIELYFVGIVEDASIFVNIIKDLTSLEHLKDREATQTNLSLLSTFARQGRFFIGLQSHGQEAYDEFFKDLNVTADQKKFFKKALNSYYDAVAELLQSEHASLRLMEAENAKVLSAKGELSDENTASYEKLRKSFDQLLRGVSSLAEALDMQPPVMPDDGNTTRVTTGTDVTPSSGKEPSALEPIWDDDDTKAFYESLPDLRAFVPAVLLGEAEPKLNEQHAKGREQSSESGTEQEIEVHDNAQTSSATEHQLEGKADDGAKDSEDKDKDKGKDAEKDKSKEKDLDRKTEREKEKVRALDGASLDNLLQRLPGCVSRDLIDQLTVEFCYLNSKASRKKLVRALFNVPRTSLELLPYYSRLVATLSTCMKDVPSMLLSMLEEEFNFLINKKDQINIETKIKNIRFIGELCKFKIAPAALVFSCLKACLDDFSHHNIDVACNLLETCGRFLYRSPETTIRMANMLEILMRLKNVKNLDPRHSTLVENAYYLCKPPERSARVSKVRPPLHQYIRKLLFSDLDKSSTEHVLRQLRKLPWAECQQYLIKCFLKVHKGKYSQVHLIALLTAGLSRYHDDFAVAVVDEVLEEIRVGLELNDYGMQQRRLAHMRFLGELYSYKHIDSSVVFETLYLIIVFGHGTPEQDVLDPPEDCFRIRLIITLLQTCGHYFNRGSSKRKLDKFLLHFQRYIISKGPLPLDIEFDIQDLFAELRPNMTRYSSIEELNAALVELEENERAASVEKPESERHSDSESQKKQPHDAAFSVNGRGSTNGAEENGKDHEEAADSESYSDSGSIDGHEDEEDLLSEEKSNDASENEGDDEDDGMPVGSDEDESVEVRQKVVQVDPKEQEDFDRELKALLQESLESRKSEVRPRATLNMMVPMNVLEGSKDPRAAESESGEETVDEEGGNAGGGSKVRVKVLMKKGHKQQTKQMFIPGDCSLVQSTKQQEAAELEEKQSIKRRILEYNEREEEEMNGGSSQMGNWGQGGSNTGSSIRSGGRGSWDGSIRGGARQRHHIAGGFYHSYGRRR
OG0005391	FALSE	TRUE	Os03t0669100-01	Zm00001eb052270_T001	MAGKFGAICSRAAASLFSPRHRRLLLPSTPTPPRFLPFSHRLLPRSLSTIAMAASNGAAATDSVQEPPQKISKIAPLLKVKKLSEKAVLPSRGSALAAGYDLSSAAEMVVPARGKALVPTDLSIAIPEGTYARIAPRSGLALKHSIDVGAGVIDADYRGPVGVILFNHSDADFAVKPGDRIAQMIIEVIATPEVAEVEDLDATVRGEGGFGSTGV
OG0005392	FALSE	TRUE	Os01t0701400-01	Zm00001eb123090_T001	MEMGTVLGAMEEYIFFLVVAYLYEPYWKVRHVPGPVPLPLIGHLHLLAKHGPDVFPVLAKKHGPIFRFHVGRQPLIIVADAELCKEVGIKKFKSMPNRSLPSPIANSPIHLKGLFATRDSRWSAMRNIIVSIYQPSHLAGLIPTMESYIERAATNLDDGEEVVFSELALSLATDVIGQAAFGADFGLSGKPAAPDDDGGGAAAAKASSEFIKMHIYSTTSLKMDLSGSLSVIVGTLVPFLQKPLRQLLLRVPGSADREITRVNGELSRMMDGIVADRAAARERAPAASQQHKDFLSVVLAARESDASTRELLTPDYLSALTYEHLLAGSATTAFTLSSVVYLVAKHPEVEEKLLREIDAFGPRDRVPTADDLQTKFPYLDQVVKESMRFFMVSPLVARETSERVEIGGYVLPKGTWVWMAPGVLAKDPINFPDPELFRPERFDPAGDEQKKRHPYAFIPFGIGPRVCIGQKFSIQEIKLAVIHLYRRYVFRHSPSMESPLEFQFGIVVNFKHGVKLQVIK
OG0005393	FALSE	FALSE	Os01t0692100-01	Zm00001eb156100_T001	MAAGGGGGGELRLLGTWSSPWVIRVRVALGLKGLSYEYIEEDLANVPVLIHGGRPVCESLVILEYVDEAWPGTGGPPLLPSDPYDRATARFWAAYYVNDTFFPAFRALFRSLTEEQRAEAFKNAVPAVETLERAFRECSKGKAFGGGDAVLKVDVALSKHLVWIRVVDEVGGTNLLGVAKFPGAGAWAER
OG0005394	FALSE	TRUE	Os01t0664100-01	Zm00001eb359660_T003	MNGVEEQQPPQVSSMSKTQDGVTKPSLGKEAIPGSELWTDGLICAFELIKGHRKPAQHKSWPAIEQMQEKGSTMYTRKHTRRNGHQIIAPKLDESNVLENPHQTEFSNDPSVLKDRPVYAGEILDHKWVPIGWSRIAELVQRVQSDSSWENELMEISDSEDDYTVADLAAPYWQRPVGPTWWCHVTAGHPSIDAWLNSAHWMHPAIRTALRDESRLISDRMKYLLYEVPVRVAGGLLFELLGQSVGDPNHEEEDIPIVLRSWQAQNFLVTAMHVKGPSSNINVLGVTEVQELLLAGGSQTPRSVHEVIAHLVSRLSRWDDRLFRKYVFGEADEIELKFVNRRNHEDLNLVSIILNQEIRRLATQVIRVKWSLHAREEILLELLRHLRGNATRAILESIRKCTRDMLEEQEAVRGRLFTIQDVMQSTVRAWLQDRSLRVTHNLAIFGGGGMVLSIITGLFGINVDGIPGAQNTPYAFGLFAGLLFFLGIVLIGVGMLYLGLQNPVNSEKVKVRKLELQQLVSMFQHEAEQHGKVREGLSRHGLSPSSSAASDEGYILIS
OG0005395	FALSE	TRUE	Os01t0660450-00	Zm00001eb359610_T001	MRSTYAYDTDVVMDDGTVIRTTVTNSGDAVKRFLREVYKHGQRLIVGLDTEWRVIRDRDGRRANRMAVLQLCVGRRCLVFQIVHADYVPAALRAFLACPDHSFVGVAVDNDVERLYDDCKLVVANAVDLRHVAAEVLSRPELRRAGLKTLAREVMGVHIDKDKHVTMSKWSQPLSMEQVRYACIDAFVSYEVGRLLLTGQRAGDAAATGATISPFVSFELP
OG0005396	FALSE	TRUE	Os01t0589500-02	Zm00001eb160760_T001	MARKRKTDAAPRLDEADRTLYSTFCGAANSLSQLYTQAMAQQKLSFQAGERHALEKLYQWILRKHEEESRLTVADIMSHIQHEMDYGGSDAHVSPRVHQHPLSANPFTNSSIQPSAGLYGQATAGFAPRPSLSDQSKNTIFSNALSSPVRRSLQNYHLTQGASNGSRNTEANSAGQNRETNSASSNDTSMDMVSDSAGNEYY
OG0005397	FALSE	TRUE	Os01t0518500-01	Zm00001eb409230_T001	MGLGASSPPPPWRRHLLCSALLLFLLLWGTSEANDQLAELPPRGWNSYDSFSWIVDENAYMQNAEILAEKLLPHGYQYAVIDFLWYRKYVDGAYTDSYGFDNIDEWGRPFPDLQRFPSSRGDKGFSQIANKVHEMGLKFGIHLMKGISTQAVNANTPILDIETGKPYVEDGRQWTARDIGLTQRTCAWMPHGFMSVNTDIGAGRAFLRSLYRQYADWGVDFVKVDCIFGTDYSPKEIITISELLQELDRPIILSISPGTEVTPALAENISEHVNMYRITGDDWDNWKDVSSHFSVSSSFAAANKIGATGLRGRSWPDLDMLPFGWLTDASVNQGPHRKCNLTSDEQKTQMALWSMAKSPLMYGGDLRHLDNNTLSIITNPTLLKINHYSKNNMEFHYVYGERTSKEEHSSHLRSRYPVHLTKNDGVVLGLTACSDDKANGWYMFSQDGKSDHICRNYGIQNKNISFCLGKTKPLLASDDVIMDNEEYQTKFHLAITDIDDTCLDASASQRRTASEIKFPMFSRCRWHAKQMWELNEKGNLVSSYSRLCATVKSSKEGVGTTGARAWIATGSKGEIYLAFFNLDSTNRKITARISDLEKVLGRAFVRKHLCSCTEVWSGKNLGLVKEEISAVVNPHGSMVFEIIC
OG0005398	FALSE	TRUE	Os01t0328300-03	Zm00001eb049550_T001	MEQQAPDSSPGRDWSQLPADLLIRIFGTLEIPDLFSSGAVCRSWRLSYLEARRLGSCSPNQSPCLVYSSGDRDPNTATLHNLSTNKLYHVTLPDPPFRSRYVVGSSHGWLITADERSNLLLVNPVTGAQIALPPPETMKNVRLRYTEEGVLDGYDLLYLDLSSRDFDETEPDDLTLEEGRFYFYERVVLSADPSSGNCIVMILHLPNNHLSFARVGDTKWTWIDVDERCCDYHDFFYNDSDGLFYAVRGNGEVHAIDLNGPSPVVKVILKPIVSLIDNYKYIVRAPWGDLLQVWRYDKYVKDERRTDKLVVYKIDLVEQKLVEVKNLQDHALFIGFNSSFFLPVKDFPMLTPNSIYHTDDNMEYIYCHRFGRQVVVFNMEDGSFTDLLPSDSRLNWPPPVWIRPS
OG0005399	FALSE	FALSE	Os04t0596400-01	Zm00001eb430080_T001	MVMGLINANPVIHEKKERRVRQAPETTDENAAEPIDQLEIFDILLPLDIKDPEHPYSLEQLNVVTEDSIELNDELSHVRVTFTPTVEHCSMATVIGLCLRVKLIRSLPPRYKVDIRVAPGSHATEAAVNKQLNDKERVAAALENPNLLDMVEECLSPTFD
OG0005400	FALSE	TRUE	Os01t0254200-01	Zm00001eb127690_T001	MAKIKPKALLAQSKQKKGPTQIGPTTIITYIVLGALVVSSVYAAYKYWQSKGPAGAEGVVGN
OG0005401	FALSE	TRUE	NA	Zm00001eb127310_T001	MATSRLHITCALLLIGVVLLGQGQEGMEGAVACPQYCLEVDYVTCPSSGSEKLPARCNCCLAPKGCTLHLSDGTQQTC
OG0005402	FALSE	TRUE	Os01t0138800-01	Zm00001eb335560_T002	MSPSPDLSRILPRVLIVSRRTVRKNKFVDFVGEYHLDLVVGYGAVPVIVPRVAGVHAMLDSFEPIHGVLLCEGEDIDPSLTGGDDGNLTPEQLEEVRRLHPSDAAVDHEKDSIELLLARRCLERGIPFLGICRGSQVLNVACGGSLYQDVEHELPSQATDAAVCHMDYANYDGHRHPVRVLPGTPLHDWFAESLGGEERDEIMVNSYHHQGVRRLAERFVPMAFAPDGLVEGFYDPDTYSPGEGKFIMGLQFHPERMRKDGSDEFDYPGCPMAYREFVRAVVAYQAKLAALRGRGAVTALAAPKLSHDMEKQRKVLVRSFSLAKNMYLGGGDDTQKPAAEAERRELDAGAEFLETAAAAALSSQQEKRLKQMGATVRNASGYLNSSRLKVSGDKEAAARALMAKMSVAQLSSLAAFYRAMGNICSDVLDAKLQPPSPTLHE
OG0005403	FALSE	TRUE	Os01t0144700-01	Zm00001eb124470_T001	MPTASSAVEWLQAAAQDAANSSSSRSGTSAFSDQVLVSRAAGRVVSLSTCTKVGAISFVVGVAVGFTLKRRLRQWAARLLKRIKDDN
OG0005404	FALSE	TRUE	Os01t0219300-01	Zm00001eb119800_T001	MGNMLPCLVQGTTTLPAMNPKQRLYSLKLLMKALHKMKKRPCGKAKIGSKSSPSAAAAAAGGGGELEVKSKANKKASPRRAAHGRGGGGHKKGVVRVKVVLTKEEAARLLSLTVGGQKTAAQIVAEIKRMEARRAANAAAAAWRPALESIPEESS
OG0005405	FALSE	TRUE	Os08t0539300-01	Zm00001eb198260_T004	MDLERSPPPEAASPAEAAGGAACSICLDPVVGRGGGRSVAKLQCGHEFHLDCIGSAFNAKGAMQCPNCRKIEKGRWLYASGHRPSPDIDIGGWVTGETYDITSDLPFGFQWCPFSGFTQLASVFEEGEAEPTSYHTVGDHSSAASSSLVCPYLALRGFLHPVHVPSSSNSGAESASFHRHPTGLEGHATPDLSNAQVFHTESRNHDSEHRYLSNLPVSGIPDHSVAPFGIGLPRYDSSSQQRSRPYVHHHPLVHRPTPRNGSNLVAPLGSVPAVMAETRGHGHGARGHMYQQSMHSTMQSSPFPPTTRRVRPRALTITSFIAAASSAEIGGPHGFAPPGAVNRSLTPDGEGVSRPVDRQYGWGREGFAPFPWIPADSESHWWGTFNPIQNHTHGSFTRRPAGERIPQSHPVPENGYQPVPPQRMPPFL
OG0005406	FALSE	TRUE	Os04t0348300-01	Zm00001eb142770_T002	MRIMIKGGVWKNTEDEILKAAVMKYGKNQWARISSLLVRKSAKQCKARWYEWLDPSIKKTEWTREEDEKLLHLAKLMPTQWRTIAPIVGRTPSQCLERYEKLLDAACAKDENYEPNDDPRKLRPGEIDPNPESKPARPDPVDMDEDEKEMLSEARARLANTRGKKAKRKAREKQLEEARRLASLQKRRELKAAGIDTRQRKRKRKGIDYNAEIPFEKRPPPGFYDTVGEDRPLEHVQFPTTIEELEGKRRVDIEAQLRKQDIARNKILQRQDAPAAIMQANKLNDPEAVTKRSKLMLPPPQISDHELEEIAKMGNAGDPALAEELGEGSTATRTLLASYSQTPRLGMTPLRTPQRTPAGKGDAIMMEAENLARLRESQTPLLGGDNPELHPSDFSGVTPRKKEIQTPNPMATPLASPGPGVTPRIGMTPSRDGNSFGLTPKGTPFRDELRINEEVEMQDSAQLELRRQAELRKSLRSGFASIPQPKNEYQIVMPPITEEETEEAEEKIEEDMSDKLARERAEEQARQEALLRKRSKVLQRSLPRPPAGSVEILRQSLIKGGESRSRSTFVPPTSLEQADELINEELLRLLEHDNAKYPLDEKTQKEKKKGNKRQANGAAFVPEIEDFDEDELKEASSMVEEEIQYLRVAMGHENESFEDFVKAHDACQEDLMFFPTNNSYGLASVAGNADKIAALQNEFEIVKKRMDDEAKKASRLEQKIKLLTQGYQARAGKLWSQVQDTFKQMDTAATELECFQELQKQEQMAASYRVRNLTEEVNKQKALERTLQSRYGDLLSGYQRIQEQLEEHKRQLKIQEAIEAENRAREEEIAAQNRAAEEENERKNCSVEEEIGQMNGATDEEAAGSKEINEDQMDVDNRNADGEFVGPIPPAPDTQGDNNEASVQQNTSNAQSGDNATMNDGACDKIDSSKLEGQDNTDGSMAVDAGSQEEGKNELATVGTSMNEGNTAVSSDQDVSKEENDTVPE
OG0005407	FALSE	FALSE	Os09t0529400-01	Zm00001eb086980_T005	MATRSSSPPATASSPYFPPELIPEVARRLTSLQDFFALRAACRYRALLPLTPSNLASQAPLLLVPHAATESHALFHLPLRRIHRFRLPRTRLSVTDFHSLGCRVAIYDYSRRELRIVHLLTGERTRLPSPPKDFSRVLLSGDLVLTWKYFGRSIQYCRLGAADWRVASISEPYRLEDLICVNGTLYALVNPGYRLAVVELSDNSNSVELVFLGGELDAQTLHLHELYLCLAECRGELILIIAVEFDPRVYHVFRWKSGEAKWVRITSLGGCTLFFATYYFVGCLGPDHPGIRGDCIYFTEDGLWSEYSLVDGSFDRFVADYPGGAVGFSPPVWVFPSMC
OG0005408	FALSE	TRUE	Os02t0496900-01	Zm00001eb038560_T001	MPSSSALGKRGGGGEGDGILAAISRSQVAAHGREAAAMAKKLLRSTGKAAWIAGTTFLVLVVPLIIEMDREQQLNDLELQQQALLGAPPPPPAK
OG0005409	FALSE	FALSE	Os08t0360300-00	Zm00001eb042820_T001	MSVRRPRGEDDEQGSGADDHQQRHGPRRIRPALSFRSVVRRAVAAETIQQIVLNLEPVIRTVVREEIQNFFSQHGQLPYRSLPLRIQEVSPPLKLVFAKRLMQPIFTNNKLVDIANNAIEIQLVDTRTNYPITPTNTHLGSSIRLEVLVLDGDFRREDGECWTDDQFNTAIVKAREGKRPLLVGTLNVAMSNHGVALIDDMSFTDNSSWIRSRKFRIGVRIMPTSYYGPRIQEAVSESFTVKDHRGEYKKHFPPLLTDSVWRLKNIGKDGPIDKRLESEGIKNVQDFLKLNTTDPDKLKNLVGMSDRQWSATINHAKTCDMGGKCYVFKFDGCDLTFSPIGEILAARIGDQTCSLQELHPQQMVQVKQLAIQAYQHWDQLEEVVNEMALSANKSLIPFHQEQPTSSGIPANYIDQAEAMMENSGWEPSESQESMISSGSQNAKYLNIGTATSNAAMASNINTLNSAAAVVANDDMCTYWSPITSTDNHFDYQPRL
OG0005410	FALSE	TRUE	Os08t0174300-00	Zm00001eb069110_T001	MPTVKIVEVARVAVPAPPPELLRLSALDAPWVVVPLIQRVLLFDDGGGQLPPFASLVASLRASLAATLARFPPLAGRIVFLPSTGDAAIDCSASGGGVRFVVAESDDADAARLAGDADHDVDAFKRLVPELDTGALPAEVLAVQVTRLRGGVAVGVAMHHAVVDGRSVWRFLEAWAAACRGDDAAAVAAPTFDRAAVALPGGEELARSTLRKYAPDLPLVAQFPVGPNLPRRTFTVAAQHIHRLKQRIADLTSSPTAPPSSFVAVAALAWVSFVRSKHPDAISADDDVYLFFFIDCRGRRGIDPPVSEDYFGTLAEDGVAAAAAAVQEEVRRAAEDPLALWDWMDLVSWLPLDRLVNVSGSTRFPAYEAADFGWGPPSRTELVTMNHGGQVVLVAAKGGGGGVQASVCMHPDHMDAFSSHFLNSLG
OG0005411	FALSE	TRUE	Os08t0118100-00	Zm00001eb173640_T001	MEWLDEYEKLVIRMNTPRVVIDNAVCPTATLVQVDSARKRGVLLEAVQVLADLDLSIKKAYISSDGRWFMDVFHVTDRLGRKLTDDSVITYIEQSLGTWNGPARPAALDGLTALELTGADRTGLISEVFAVLADMDCSVVEAKAWTHRGRLACLVFLRDEDADADRVARIEARLGHLLRGDSDARGAVAAVPAAAVAHADRRLHQLMSADRDHERASPSPTPAVSVQSWAERGYSVVTVQCRDRPKLLFDVVCTLTDMEYVVFHGTIDTNGDQAHQEFYIRHADGSPISSEAERQRVSQCLQDAIERRSFEGVRLELCTPDRPGLLSDVTRTFRENGLLVAQAEVSTKGDMASNVFYVTDAAGQAVDHSAIDAVRERVGMDCLVVKEEHRPQLYQKAGPGHRDDGNGGGIGLFYLGNLVKRNLYNLGLIKSCS
OG0005412	FALSE	TRUE	Os04t0128900-01	Zm00001eb088950_T001	MVLLPTDRMDSLFSPRCVWVNGPIIVGAGPSGLAVAASLREQGVPFVMLERADCIASLWQKRTYDRLKLHLPKQFCELPRMPFPEHYPEYPTRRQFIDYLENYAAKFDIKPEFNHTVLSARYDETSGLWRVRAAAAGSEMEYIGRWLVVATGENAESVVPDIPGLAGFGGEVTHVSEYKSGESYRGKRVLVVGCGNSGMEVSLDLCDHGALPSMVVRDAVHVLPREVLGKSTFELAVLLMRWLPLWIVDKIMILLAWLVLGDLSKFGLRRPAVGPLELKNTHGRTPVLDIGALARIRSGDITVVPGVTRFTKGSAELADGQSLDIDAVVLATGYRSNVPQWLQGNDFFNKDGYPKTAFPHGWKGQSGLYAVGFTRRGLSGASADAVRIAKDLGQVWKEETKPTKRAGACHRRCISVVF
OG0005413	FALSE	TRUE	Os03t0339100-01	Zm00001eb051300_T001	MAMAAAAGGEPVEPQSLKKLSLKSLKRSLDLFAPTHSLLFPPDAESKRIRVSCKVNAEYGAVKNLPTDQGRVQGKAAAAPSTALALPGTEGTKDARGGSTSNAIIPAPLMLPKAPDSAGTGKNITTLSIPGSSDRFSTSALMERLPSRWPKPAWHAPWKNYRVISGHLGWVRSIAFDPGNEWFCTGSADRTIKIWDLASGTLKLTLTGHIEQVRGLAVSQRHTYLFSAGDDKQVKCWDLEQNKVIRSSGVYCLALHPTIDVLLTGGRDSVCRVWDIRTKAHVSALTGHDNTVCSVFDPQVVTGSHTTKFWDDLIVAGKTMCHKSVRSTSAAMMLHPKEKKSFASSADNINFSLKGMMEFLFHNMLSQKTILNNAMAVEDGVLEAGDNVM
OG0005414	FALSE	TRUE	Os02t0633200-01	Zm00001eb248020_T001	MAALATLLRHGRRAHAHGLPLSRALSTTTAGTDPGALSVSDAKRRLRREHDPDRAVSILEAIDTASISAASTRHALSLAARRLSRSRRFADAEALLSSHLPASTTEPHLAAVLCSYASANLPEKALDAFRSAAPSLPTPISPLPFNALLSAFLRCRRHRRVPVLFAELSKEFSITPNATSYGILVKAYCMTRDDAKAKQALDQMREQGISPTTSIYTSLIDSMYKQKKTEEAELLWKEMVESGCKPDVATYNVKAMYYGLHGKPEEVMEVMTEMEAAGVKPDTITYNFLMTSYCKNGKLEDAKVLYHSLAEKGCSANAATYKHMLAELCAHGDFDAGLGIFKESLKRHKVPDFRTMKGLVEGLAKGGKEVIAEVKKRFPENLLSGWKKLEKELGLDSDSGDTPQSKGTSGETVAEAKSVAAAEALELEGSAAEETAVSEESSDDEAPVPEASSSEEVPRGPA
OG0005415	FALSE	TRUE	Os04t0672200-01	Zm00001eb194830_T004	MASPQESNSLCLKRKLVDDCLSKECKSRRVKVENGPSSDSSAKRCNCCCTRPNLASDCVNYLKSGVPSRIMFYKQGSWHNFPEQIMKSLIEEFKGNKSSVVAVMDDEPVLVDFLSMTLVNLKTRKQRSVAWFDDTGKCFFPSLFFDEEADEMAKVDSGNVEGSAQGIMLDKVANSPPEVVKQVVLESSPPVPQKPSTADILRKKITSVERGSEGFLFVQDLFLSGMGPFATPNNILHIHRYSPNDITAQCRLEAFERQMRSTKEERGDANVRYGWLGSRKNDIVRILINGFGSTGKPAEKAGLSAGVYLSPEDRAFTSVGLCDVDEKGVQYMLLCRVILGNMEAVTPGSQDSFPSSEIYDSGVDDCSNPKCYVMWPSHLSTHIRLEYLVSFRLASKVRNYLLGLKGLWFHPSPKEVAVDISTLQPVMCETGEGPTSPWISFRVLFAMIQDNISSVARELLFHHYEELKENKITREEMVKKMIIIVGEKLLLETLKKLHYCPSLWYKSSVEVMSSDPARTTAEHISLDKTTRNCSLTLSGNHGDSHAPNAVAENSASLSTKGCDTLATGMVPKGHDSLAPSGVPETSTSAGAICRASPSVEPKGRDSPIQIMSPGNSATHCAKNQDPFVARMAPIVRDGLLRTASGKSASLGVEVCNSVAPSMGPPGYASLAPTNASKSHGIFAPGFTPKGCESLVPSLALGNSKCAGVKGLNSAPRMTPEGQEFLSLSIASQSPVLHSGKGHDDLTSGATPPVHAPGHGNSSALTTEGCDSLALSIAPKGHDPPASSNEPKCHESPTADTVPESQHSQAPSAATKGYNAPTPITGESKDQAQCGARNKSSGPGLEASSNVARAADTLVALSTPREKG
OG0005416	FALSE	TRUE	transcript-rps2	Zm00001eb226420_T001	MTRRYWNINLKEMIEAGVHFGHGIKKWNPKMAPYISAKRKGTHITNLARTARFLSEACDLVFDAASQGKSFLIVGTKKRAADLVASAAIRARCHYVNKKWFSGMLTNWSITKTRLSQFRDLRAEEKMGKFHHLPKRDVAILKRKLSTLQRYLGGIKYMTRLPDIVIVLDQQKEYIALRECAILGIPTISLVDTNCDPDLANISIPANDDTMTSIRLILNKLVFAICEGRSLYIRNR
OG0005417	FALSE	TRUE	Os11t0544200-02	Zm00001eb197610_T001	MPRDLSRSPPRRRRRSPSPRYRGRRGRRDRSPSRSRSPYRSSYRRKSPSPSPRRRKSRSPSPRRRKSRSPSERRYKRKRSRSITSSPITKSQSPHLGSAENKNAIDKQRLEEEKKRAFLKEATAIVPLVIFDDAIGDPLSTVDQRQKEVELRLLEEETTKRVEQAIRKQVEECLNSEEIKHEIQRRIDEGRKRIHEEVAVQIEKEKEAALIEAKHKAERERKEREELEKKLEEDRKKAEEAQMKEAMEQQQKELERYQELERLQKEREEAMKRKQMEEEQQKQNQMKLLGKNKSRPKLSFALGMK
OG0005418	FALSE	TRUE	Os11t0578100-00	Zm00001eb200390_T002	MMECNREEALRAREIAVEKMENKDFNGAQKILLKAQKLFPELENISQLLNVCNVHCAAEARVNGEMDLYRILQVDATADDATIRKQYRKLAFSLHPDKNCFAGAEAAFKLVAEAHTVLCDRTKRSHYDIKRQNASRKVPKQATQPPKKTDTNKCSVPGYGLTFWTICPHCQIRYQYYNNILNTLVRCLNCRKNFFAYNLKEHSVPTSSSVPSSSQVPAKMFPNQQRDTPSQQGHPVKLSSTGGNTDVKPRMNVAQRDEYMKGYSRPNSDEKANQSETTRGKVQFSTMNQDKSSVPTANENMGGCSIPDPAGPDIVDRQKSGTEDASSAPNAMNVPGPVKLSSTGVNTDAKPRINRAGGEKKANRSEITKRGVEIPMMNQSKFSAQTANVNTGGRLVPDPADLNVVDRKNLGREDASTVPNAAGSSSLRRSGRRKQDADGSSSLNSNNRKRQRKNDLPSNVDLSCKKIFDDNVTNADRQPAPPHVSSKVDIQEKAKTTDVGDQDNIKAEATDTVGQNKPCYSVNLSFPDPDFFDFEKFRDVNLFAVGQIWALYDNLDGMPRFYARIKHFDASNFKVHLTWLEHDAMNEEEDKWTDEELPVACGNFCLGTTEMSQDRLMFSHIVSWTKGKRRNFYEVYPKKGEVWALYKGWSMQWSSDADNHRSYEYEVVEVLSNLSVDAGVTVVPLVRIKGFVSLFATAKDKPAIVIASSELLRFSHSVPSYRTNGNEKVGVPGGFLELDTACLPNDLDVAFPSVTLDSYMSLGKKEGSTFIDLTTNSTSSRMDPGNEQIAQKENHSEAHTSRPMSTENHEDLSSEQNTSSPKNARSANGFGDSSQQSCPSPSIYAYPDSEFHNFEEGRSSEKFERGQIWALYSDLDKFPKFYGWISKVELEPFRVHLTWLEACPQQEQEKRWLEQDIPISCGKFKIRNWKTKYDTNDTFSHLVDSGQIGTKWQIEILPQVGEIWAIYMNWAPDWTPSSIDACEFAIGEIIERTEASTKISFLTQVNGYRAVFKPDKRKGVLEIPTRDHLKFSHRIPSFRLTEERGGKLRGFYELDPASVPDVFLYRDTP
OG0005419	FALSE	TRUE	Os12t0562500-00	Zm00001eb028510_T003	MEAEELLKKIRELEEGQAELKREIGKLMPERRGAQSASSRRLCPAPPPQLSPSRRALAALPQSLRLQRESRAGLSDRHYLRILQSLGQAVHIISLDGKLLYWNRYAEHLYGYSASEAIGQDALELIVDPGDFGAANDIIRNIFMGKCWRGKFPVKNKLGERFFIVANNTPLYDDDGSLVGLICLSTDVRTLEEIIGPSTSAKSYPNSAKPRFQVNNRPKSGLLNKGSLDSQQPLQSAITSKITTLITTQATKVTSRVRSRIRTGQNCDEQYGGGCESQYSEHDAREELTSSEASTPSGDVLHGAFVTEENSPGKSSKTNSDDSGEGKVGLHKIFSSKAEALLAKKGILWPWRGHENDGGYGKNNMTSPQLHDKQENDQSHQGVPVPEPIIIPDCQDTEYIQASKYEVSGSWWSFNNNSTSSMSSTGSTNSSAIERVDYEADCLDYEILWEDLVIGEQVGQGSCGTVYHALWYGSDVAVKVFSKQEYSEEMILTFRQEVSLMKKLRHPNIILFMGAVASPQRLCIVTEFLPRGSLFRLLQKNSAKLDPRRRVHMAIDIARGMNYLHHSSPPVVHRDLKSSNLLVDKNWTVKVADFGLSRLKLETFLTTKTGKGTPQWMAPEVLRNEPSNEKSDVYSYGVILWELVTQKIPWDNLNTMQVIGAVGFMDQRLDIPSDTDPQWASMIESCWESDPQRRPSFQELLERLRELQKQYTLQAQMQRNAAGDALVKGAAKMSVEDC
OG0005420	FALSE	TRUE	Os10t0411800-01	Zm00001eb278610_T001	MGRVRTKTVKKTSRQVIEKYYSRMTLDFHTNKKVLEEVSILPSKRLRNKVAGFTTHLMRRIQRGPVRGISLKLQEEERERRMDFVPEKSALEVEEIRVDKETMEMLAALGMADLPGVERQAEVSSAPAYGRPQYGGPRRDRV
OG0005421	FALSE	TRUE	Os03t0195800-01	Zm00001eb008160_T005	MPRTVSDGGENLDADIASRTSSHRRMDSAQHGYKVGFPPKKNLLAEFSDAVKETFFADDPLRQYKDQPRSKKAWLGLQYVFPVLDWGRHYTLGKFKGDLIAGLTIASLCIPQDIGYSKLANLPPEVGLYSSFVPPLIYALMGSSRDIAIGPVAVVSLLLGTLLQDEIDPKKNPLEYRRLAFTATFFAGITQATLGFFRLGFIIEFLSHAAIVGFMAGAAITIALQQLKGFLGIANFTKKTDIVSVMKSVWGNVHHGWNWQTILIGASFLAFLLVAKYIGKKNKKLFWVSAIAPLISVIISTFFVYITRADKHGVAIVKNIKKGINPPSASLIYFTGPYLLKGFKIGVVAGMIGLTEAIAIGRTFAGLKDYQIDGNKEMVALGTMNVVGSMTSCYIATGSFSRSAVNYMAGCQTAVSNVVMSIVVLLTLELITPLFKYTPNAILSSIIISAVIGLIDYESAYLIWKVDKLDFVACLGAFFGVIFASVEYGLLIAVAISLAKILLQVTRPRTALLGNLPRTTIYRNVEQYPEATKVPGVLIVRVDSAIYFTNSNYVKERILRWLGDEEERQQEQKLPRIEFLIVELSPVIDIDTSGIHALEELFRALEKRQIQLILANPGPAVIQKLRSAKFTELIGDDKIFLTVGDAVKKFAPKAVDNV
OG0005422	FALSE	TRUE	Os03t0822000-02	Zm00001eb211650_T001	MAAMPALLLLAAAAAALLLAPAAARIPGVYGGGAWQSAHATFYGGSDASGTMGGACGYGNLYSQGYGVNNAALSTALFNEGQSCGACFEIKCENQPGWRYCHPGSPSILVTATNFCPPNYALPSDNGGWCNPPRPHFDLAMPMFLHIAEYRAGIVPVSYRRVPCRKSGGVRFTINGFRYFNLVLITNVAGAGDIVRASVKGSSTGWMPMSRNWGQNWQSNAILVGDALSFRVTGSDRRTSTSWNAAPRNWQFGQTFEGKNFRV
OG0005423	FALSE	TRUE	Os10t0534700-01	Zm00001eb021950_T001	MKGGGAGDKQANGVHGAALHGSGKAKFSFLYGLLLYVVLPVLFLYMVVIAASPFYNPRCSPEASAMAHFVVAKPNASSSTTLNSSSSPPPPPVKPMLSADEAPTGLRHIVFGIGASSALWKSRREYIKLWWRPGRMRGFVWMDKPVEEFYSKSSRTGLPPIMVSSDTSKFPYTHGAGSRSALRISRIVSESFRLGLPGVRWFVMGDDDTVFLPENLVHVLSQYDHRQPYYIGSPSESHIQNLIFSYGMAFGGGGFAISRALAEELAKMQDGCLHRYPALYGSDDRIHACMSELGVPLTRHPGFHQCDLWGDVLGLLGAHPVAPLVTLHHLDFLEPVFPTTPSRAGALRRLFDGPVRLDSAAVAQQSVCYDREHQWTVSVSWGFAVMVVRGVLSPREMETPVRSFLNWYRRADYTAYSFNTRPVARQPCQKPHVYYMRESRMDRRRNVTVTEYERHRVKQPGCRWRIADPAALLDNIVVLKKPDPDLWKRSPRRNCCKVVSSPKKGKNRSMTINVGVCREGEFAKV
OG0005424	FALSE	TRUE	Os03t0184100-01	Zm00001eb006310_T002	MGDVSLNRPIKAEPAAGGIAKGNRILDTMSAGWTDERHMLYISSMEASFVDQLYNHGHHPHNANGNGFKVLRRGVWEYIKYEKTNARVQSGTKCCLPANPWIQHFRPRDCGSNAQSDGLEASVGDHESGTQTNRKRLSVSHGREWEACKGENQLLDESTEVSDQNFADDEAEVEAESSKACKKRRLSSTSHYRDE
OG0005425	FALSE	TRUE	Os03t0405900-01	Zm00001eb019530_T001	MAAASTTTGGIGTILAAGDRDFLVRNSGEQVKISSIEASTVALYFSASWCPPCRRFTPKLIEAYKELASQGKSFEVVFVSGDQDEEAFNAYFAKMPWLAVPFSDSEGRKGLDDRFKVRGIPHLIILNAKTGEVYTEDGVEYVSEYGIEAYPFTPERINELKEQEKAAKDNQTIHSVLGTPDRDYLISNKGDKVPISDLEGKYVGLCFVVNGYGPVDEFTTVLAKIYGKLKEVGEKFEVVAVSLDSDEAAFNESFASMPWLAIPQGDKMCEKLVRYFELSNLPTLVLIGPDGKTLNNNVADIIEEHGMDAWEGFPFNAEKLEILAEKAKAKAASQTLESLLVTGDLDFVIGKDGAKVPVSELVGKTVLLYFSAKWCGPCRAFLPTLVNEYNKIKEKNSDFEIIFISSDRDQSSFDDFFSGMPWLALPLGDERKAYLSKTFKIRGIPSLVAIGPNGNTVTRDAKTPLMVHGADAFPFTEERLQELEKKIDEMAKGWPEKLKHELHEEHELVLTRRRRPYGCDGCGEMGNSWSYNCAECDFDLHTKCALGEEKKGEEEKGEDAEAAPAGYVCEGDVCRKA
OG0005426	FALSE	FALSE	NA	NA	MSEYDDGDVSRLPPVPAPPAPPPPAVQPVQPPQGPDPTPGPSLYDQLDEDELAAILRSLEDEPVEEDPVFVPFVPGQLDCSNCHVLREVLHQSASRKLYFIVHGADPGTFQHAIFDRYTGADGQPPTVELMYVDLRQRTHEWVQSFIANSVETLRNDTSGQLQDSFSSFCAAVTNPPNNDAHMELELDMLKQILASPAANAEAAPPAAPPNWPEILESSDQVSSASATYPSLLAQQRARVANLSIEEVYLHMSKEDAARELKISSSSLKRLCRKNTRWPARRIQALNRKIKKLEEAARSSGLLKIKEKIDKLKAERAKLYAELMKGIQENEKNNNGAPSG
OG0005427	FALSE	TRUE	Os02t0678800-01	Zm00001eb250620_T001	MAEEKEADSPQPPSKLPRLSCADPNAGAVTMAASSPLVLGLGLGLGGDSCGERGVEAPAAHKATAPSALTFMQQQELEHQVLIYRYFAAGAPVPVHLVLPIWKSVAASSFGPHRFPSLMGLGSLCFDYRSSMEPEPGRCRRTDGKKWRCSRDVVPGHKYCERHVHRGRGRSRKPVEASAATTTPAPNGSSSSISASPRGLGFSPTSVLLAHSAARAT
OG0005428	FALSE	TRUE	Os05t0204900-01	Zm00001eb283980_T004	MGDSSNSNVQKAEALKLKANDAFKANKFSQAVDLYDQAIDLNSSNAVYWANRAFAHTKLEEYGSAVQDATKAIEIDPKYSKGYYRRGAAYLAMGKFKEALKDFQQVKRICPNDPDATRKLKECEKAVQKIRFEEAISVGDTEKRSIADSLDYHTIEVESQYTGARIDGDTVTLDFVKQMLDDFKKQKCIHKRYALQIVLQARDLLQSVPSLVDVNVPNGCHFTVCGDVHGQFFDLLNIFELNGLPSEDNPYLFNGDFVDRGSFSLEIILTLFAFKCLYPTGMYLARGNHESRSMNKIYGFEGEVKSKLSDTFVELFAEVFCCLPLAHVINKKVFVCHGGLFSVDGVKLSDIKAIDRFCEPPEEGLMCEILWSDPQPQPGRGPSKRGVGLSFGADVTKRFLDDNNLDLVVRSHEVKDEGYEYMHDGKLITVFSAPNYCDQMGNKGAFIRFGAPDLKPDIVSFSAVPHPDVKPMAYANNFLRMFQ
OG0005429	FALSE	TRUE	Os02t0203300-00	Zm00001eb337070_T001	MAPQHFLVVAFPGQGHINPARALAERLARATGARVTLSAAVSAHRLMFPSLAAPDEEVHDGAISYVPYSDGYDHGFSLFAGGGDEAWKHVEAFGRVGRETFSAVLDRLAARGRPVTCVVYAMLMWWAAEVARERGVPRVLYWIQPATMLAVYYHYFHGYERLVTEHAAEPGFTVAMPGLPPMAIRDLPSFFTNLTDGRIAAAFDGIRRTFQQLDIDRSSTTGRKPMVLVNTVEALEAGALASVPELDVLPIGPAVVSLVGDGGTTSTAAVRDLYKHDEKAYMEWLDTKPARSVVYVSFGSMSAVSKRQKEEMKRGLAASGRPYLWVVRKDNRDDGVDDDGAEQGMVVEWCDQVRVLSHPAVGCFVTHCGWNSTLESVACGTPVVAVPQWSDQDTNARLVVEWGIGVRATVAADRVLEAEELARCLEMVMGDTEAGAAIRRSSAAWKAKVQEAIAEGGSSDHNLKTFLDQIANDA
OG0005436	FALSE	TRUE	Os11t0258500-00	Zm00001eb136790_T001	MESVATGVLSPVLGKLSTLLEKKYNSLKGVHDEIISLKDELSSINALLLKLADMDDLDVQVKEWRNQIRELSYDIEDCIDDFTHRVDHGPSRPHDMKGFLQNIIHKVRTLCARDEIANQIRELKARVDNASKRRKRYNFDGAASSSRGVVPIDPRLPALYAEAESLVGIDEPREELIKWLTEGEGIMVQKLKVVSIVGLGGLGKTTLARQVYDKIGEQFDCRAFVSVSQKPDMRKILREILTGVTGKELPGIEAYDEEQLINKLREFLSDKRYFVVIDDIWSTLVWPTIRCALLENNLCSRILITTRIISVARSCCSPDYHNVCEMKALSDANAEKLFFKRIFGSEDHCPYELKEVSSEILRKCDGLPLAIISIASLLADKPCTKEHWERCRNSLGSALENVPSVSNMQRILSLSYNDLPHYLKTCLLYLSVYPEDFTIGKYNLVRRWMAEGFITAKVGENLVEVGECYFNELINRSMIMPEDILYDGQAEACRVHDMILDLIVSKSIDENFITLFGNHNQHGKARRLSLDFRGQEDMMIPSTMVVSKVRSLDIYGSAKHMPPLSGFQALRVLYIQYNDKLENHYLDDIGRLFRLKYLGLFDTSISKLPEQIGELQQLETLELIRTAIQELPRSIVRLKKLMFIRADPRVSLPEGIGNMRALQDLYGMKVDNSIRSTSLRELGSLTELRRLGIHWCVSDTYSDQKSYTDSFVSSISRLCRLKLRHLDLSCDDENGCSLDFLLDSWSSPPNLLQKFEMTTSYYFPRVPEWVASLSNVTFLDINVNPVGEEVLRILGGLPSLLALWLWTKSVAPKESLIICSSGFQCLKEFRFGSWNNAMGPLIFDVGAMPKLEKFRLDLIARETGALCGDLFLGLQHIPSLKHLLVEINCSDEKTQMVEAVEAGVRNATNLLPNHLKVEIRRYWTHMG
OG0005443	FALSE	TRUE	Os09t0543100-02	Zm00001eb331700_T002	MASSAGGESPAKPVLLHGDLDLWILEARLLPNMDLFSEQVRRCFAACRPPTSCGPKHPPAAAAGGGGGGARQHHRKIITSDPYVTLSVSDAVVARTAVIPNSQDPVWEERFAVPLAHRAAALEFQVKDNDTFGAQLIGTVTVPADIVARGEEVEDWYPVIGTNGKPYKPDTALRLRFRFQPIAENPAYRHGIPGDPEHKGIKDSYFPLRHGGQVTLYQDAHVREGDLPEIELENGKMFEHNACWEDICHAILEAHHMIYIVGWSVYDKVRLVRERSPSRPLPEGGDLTLGELLKFKSQEGVRVCLLVWDDKTSHDKFFIKTGGVMATHDEETRKFFKHSSVICVLSPRYASNKLSIFKQQWQVVGTLFTHHQKCVLVDTQAWGNKRKVTAFIGGLDLCDGRYDTPEHRLFKDLDTVFENDYHNPTFSAGAKGPRQPWHDLHCRIDGPAAYDVLKNFEQRWRKATKWRDRFRRVSHWKDDALIKLERISWILSPSPNVPNDHPSLWVSKEEDPENWHVQVFRSIDSGSLKGFPSDCKEASKLNLVCRKNLIIDKSIHTAYVRAIRSAQHFIYIENQYFLGSSYAWPSYVNSGADNLIPIELALKIASKIRAGERFAVYVVIPMWPEGVPTAASVQEILFFQAQTMEMMYKIIADELKAMDIKDMHPQDYLNFFCLGNREEPSSNGSPESEKSTDKSAAALATKYRRFMIYVHAKGMIVDDEYVILGSANINQRSLAGSRDTEIAMGAYQPHYAWSTKNRHPHGQVYGYRTSLWAEHLGMVDDRFKDPSSLDCVRFVNQIAVENWQRFTAEEMRTLQGHLLKYPVKVEDDGKIGPLPDQECFPDVGGKILGAPTSLPDSLTM
OG0005444	FALSE	TRUE	Os02t0146700-02	Zm00001eb208050_T001	MSPPENPNGAGPAAPSEPAPPPPPAAKSKGKKKDEKKDDDLSEEDLALKEQLELYVLRAQDADPGVQKLALESMRQEIRSATSSMTSVPKPLKFLRPHYGTLKSYFETMPESDLKKYMADILSVLALTMSVEGERESLKYRLLGSEGDIGSWGHEYVRNLAGEIAQEFQKRQDDDMPIDALMELVQQIISFHMKHNAEPEAVDLLMEVEDLDLLVEHVDSTNYKRACLYLTSSSKYLPAPDDMLALDIAYTIYMKFEDLASALRIALLLDNKSMQYVKQVYTATDDLLLKKQFSYIIARHGLAMEIDDEIAADDNDKEILQEIVNNTKLSEGYLTLARDIEVMEPKSPEDIYKVHLIDGRGASSSLDSARQNLAATFVNAFVNAGFGQDKLMTAPSDSSSSGSSGNWLFKNKEHGKASAAASLGMILLWDTDSGLAQLDKYLHSNDTHVVAGALLGIGIVTCGVKNDCDPALAILMEYISKDDSNIRIGAILGLGIAYAGSQKDELRMHLSSVLGDSQSTLEVLVFTAIALGLVFVGSCNEEIAQSIIFALMERSEAELAEPIIRLLPVALGLLYLGKQESVEATAEVSKTFDEKIRKYCDVTLMSLAYAGTGNVLKVQKLLGICSQHLEKGETHQGPAVLGIALIAMAEELGAEMAVRSLERLLQYGEQNIRRAVPLALGILCISNPKVNVMDTLSRLSHDADADVSMAAIISLGLIGAGTNNARIAGMLRNLSSYYYKEAAHLFCVRIAQGLVHLGKGLLTLSPYHSDRFLLSPMALGGLVTVLHACLDMKSTILGKYHYILYILVLAMQPRMLLTVDEDLKPLSVPVRVGQAVDVVGQAGRPKTITGFQTHSTPVLLAAGERAELATEKYIPLTSVLEGFVILKKNPEYHEE
OG0005445	FALSE	TRUE	Os11t0199600-02	Zm00001eb109890_T001	MSGNDDKSQAAADRIKAAALSAAKGLSRAQAERAAAAAARNVNAYGQKEEGPSRWQERKEAKRQMYLMSTEKAAILGTVKPKASEASSGGAYTQCQKCFQHGHWTYECKNERVYMSRPSRTQQLKNPKLKKSVPVSYQFENPDLIKEREAEKKLMKEKRKKEKSERRKGKSKRKHRSPSDSDSNSSDASVFDSDSESSVTGSEYSSGSSSSYSSSDSEDKKRQHRRKQKKRRHRRDSTSSASSESESASDSDSDDKGSRRKSKRRSSRR
OG0005446	FALSE	TRUE	Os06t0687700-01	Zm00001eb207780_T001	MAAMMQPQIILLKEGTDTSQGRAQVVSNINACTAVADTVRTTLGPRGMDKLIHDDKGTTISNDGATIMRLLDIVHPAAKILVDIAKSQDSEVGDGTTTVVLLAAEFLKEAKPYVEDGVHPHSLIRSYRTAGNMAIQRVKELAVSIEGKSLEEKKSLLAKCAATTLSSKLIGGEKEFFASMVVDAVLAIGNDDRLNLIGIKKVPGGTMRDSFLVNGVAFKKTFSYAGFEQQPKKFLNPKILLLNIELELKSEKENAEIRLSDPLQYQSIVDAEWNIIYDKLDKCVQSGAKIVLSRLAIGDLATQYFADRDIFCAGRVTEEDLQRVAAATGGTVQTSVNNVIDEVLGSCEVFEEKQVGNERFNIFSGCPSGQTATIVLRGGADQFIEEAERSLHDAIMIVRRAVKNSTVVPGGGAIDMEISKYLRQHARTIAGKSQFFVNSFAKALEVIPRQLCDNAGFDATDVLNKLRQKHASGEGANYGVDINTGGIADSFANFVWEPSVVKINAINAATEAACLILSVDETVKNPKSESAQGDAAASAMAGRGGGAMRGRGGRGMRRR
OG0005447	FALSE	FALSE	NA	NA	NA
OG0005448	FALSE	TRUE	Os04t0270100-03	Zm00001eb086880_T002	MEHDAHAEAPPASSHAPPPAAQDDAAVDDWARDDAEPMAVDSHHSGAPAEGGEAVVDAAPPAPPAEGVKEIQSSLQSLELKTNVAAHEDAQEVVEEEEETKRHLNVVFIGHVDAGKSTAGGQILFLSGQVDDRTIQKYEKEAKDKSRESWYMAYIMDTNEEERVKGKTVEVGRAHFETENTRFTILDAPGHKSYVPNMISGASQADIGVLVISARKGEFETGYERGGQTREHVLLAKTLGVAKLVVVINKMDEPTVKWSKERYDEIEAKMVPFLKSSGYNVKKDVQFLPISGLLGTNMKTRMDKSICSWWDGPCLFEVLDRIEVPLRDPKGPVRMPIIDKYKDMGTVVMGKIESGTIREGDSLLVMPNKSNVKVIGISLDENKVRRAGPAENVRVKLSGIEEEDIMAGFVLSSVANPVGAVTEFNAQLQILELLDNAIFTAGYKAVLHIHSVVEECEIVDLIEEIDMKKKKETDPKKKKPKRKPLFVKNGAVVVCRIQVNNLICIENFSDFPQLGRFTLRTEGKTVAVGKVVAVPPVGSSTFSA
OG0005449	FALSE	TRUE	Os02t0529400-01	Zm00001eb181370_T001	MGIAEVALHTMPGAFTGHSPASNLPLRADARSRRKRGTHSLPNSRALQGPPKFPGLRSVECQCQRIDDLARVTEGNGTWVKDAVNKASQVLGDVSVPGQAVGGNGGLNGSAVKPPPQRRKVSSVEDEAWDLLQESVVYYCGSPVGTIAANDPNDSNPVNYDQVFIRDFIPSGVAFLLKGEYEIVRNFILHTLQLQSWEKTMDCHSPGQGLMPASFKVRTIPLDGDEDATEEVLDPDFGEAAIGRVAPVDSGLWWIILLRAYGKCSGDLSVQERIDVQTGIKMILKLCLADGFDMFPTLLVTDGSCMIDRRMGIHGHPLEIQALFYSALLCAREMLTPEDGSADLIRALNNRLIALSFHIREYYWVDMQKLNEIYRYKTEEYSYDAVNKFNIYPDQVSPWLVEWIPPKGGYFIGNLQPAHMDFRFFSLGNLWSIVSSLATTHQSHAILDLIESKWSDLVAEMPLKICYPALENQEWKIITGSDPKNTPWSYHNGGSWPTLLWQLTVACIKMNRPEIAAKAVEIAEKRIATDKWPEYYDTKRARFIGKQSRLYQTWSIAGYLVAKLLLEKPDAARILWNDEDAEILNALSTNRKRGKKVLKKTYIV
OG0005450	FALSE	TRUE	Os02t0551400-01	Zm00001eb181960_T001	MAAAPAPAAGTGKRKRGFSEDDVYLLLHRYTPATILTALQEVAQHAERRDIDWRALVGKTATGITSAREYQMLWRHFAYRHDLAENVDDSAQPLGDESDLECEVEPVPTPSNEALVEASTFAKILISGSSREQASSHRVNSEAPVLNTPNEKIPRVPSDKQLAQSHRLTNGTGPVSNSKQASHTGLSPDPLDANGPPKKKKKPKPWSKEEDAELAAGVQKCGEGNWLDILHKYSFDNTRTPVQLSQRWALICKRQGSTKPANAKPVSVASSEERKAAQKAFSMALDMPMTGLSTLRSGALQQSIQHPSPVFGTMTPEVKSATAPSSLPVPVPVPVPVAVPVPVPVQVQLPLPQVQQAPAQAAPLKVSNTSNKSRNNSKKQAAQPNPTNGPSSIQAAAIAAGGRIATPSVATNLLKAAQSTKAVHIRSRGTGSSKSSTSSKASTMAGEPGTQLGSAQHPEPPNTSAPTSSPSVLTTHASEQVHDVSEVAGVNPPGQSAGVHLSETKRTLSTAPVSAPCDNVEKDDDSTFCVVTLEDLFPEDAKQPDIVDPKAEEIIDPKDADMIEFDRFVAQGCLNMDYLDKSKTVKIAPGAQDVGSQKKQPKPLSAAGKSNPVSAGAPATGKKTKTPVPHGATSTKTGTSSGVVGTGNASVQNKAVGGKAAAPATTGSQNTVQKQHTTNSKGNGMPKSAALGTGTPANSQGNPVVNGARKGNPPASQ
OG0005452	FALSE	TRUE	Os02t0592833-01	Zm00001eb245880_T001	MAGLSVLLETHKNNSRKPQIISKATLHNPKISSSSPATTTAATSSFLQRCFLCRKELAEGKDIYMYRGDRAFCSVECRHRQIFMDEDAGSNHCAKGAAAVRASRRAAGGGFAY
OG0005453	FALSE	TRUE	Os02t0656500-01	Zm00001eb249430_T001	MFGRMPRKSSNNTKYYEVLGVSKTASQDELKKAYRKAAIKNHPDKGGDPEKFKELSQAYDVLSDPEKREIYDQYGEDALKEGMGGGSSSDFHSPFDIFEQLFPGSSTFGGGSSRGRRQKRGEDVVHTMKVSLEDLYNGTTKKLSLSRSALCSKCKGKGSKSGASGTCHGCRGAGMRTITRQIGLGMIQQMNTVCPECKGSGEIISDKDKCPSCKGNKVVQEKKVLEVHVEKGMQHGQKIVFQGQADEAPDTVTGDIVFVLQLKDHPKFKRKYDDLYVEHTISLTEALCGFQFVLTHLDGRQLLIKSNPGEVIKPGQHKAINDEGMPQHGRPFMKGRLFVEFNVEFPEPGALSPAQCRSLEKILPPKPGSQLSDMELDQCEETTLHDVNIEEEMRRRQQQKRQEAYDEDEEEAGPRVQCAQQ
OG0005454	FALSE	TRUE	Os04t0550800-01	Zm00001eb429760_T001	MASNLRVHLQHCFSPPSLRSYFAEFISTFLFVFTAVGSAISARMLTPDVTSDASSLVATAVAQAFGLFAAVFIAADVSGGHVNPAVTFAFAIGGHIGVPSAIFYWMSQLLGSTLACLVLHFISAGQAVPTTRIAVEMTGFGAAILEGVITFMLVYTVHVAGDPRACGKKGLATTALGSLVVGLVTGACVLAAGSLTGASMNPARSFGPAVVSGDFKNQAVYWVGPMIGAAVAALVHQNLVFPSVPEPLSHESRHGSVETVVV
OG0005455	FALSE	TRUE	Os02t0682200-01	Zm00001eb250710_T001	MGRGRVELKRIENKINRQVTFSKRRNGLLKKAYELSVLCDAEVALIIFSSRGKLYEFGSAGITKTLERYQHCCYNAQDSNNALSETQSWYQEMSKLRAKFEALQRTQRHLLGEDLGPLSVKELQQLEKQLECALSQARQRKTQLMMEQVEELRRKERQLGEINRQLKHKLEAEGSSNYRAMQQASWAPGTVVDEGAAYHVQQPPHSAALDCEPTLQIGYPHQFVPPEAANIPRSAPGGENNFMLGWVL
OG0005456	FALSE	TRUE	Os02t0227400-01	Zm00001eb052460_T002	MAKSNVGYLGVSEPISLSGPTEKDVIQTGEVEKFLAEAGLYESQQGAVSREEVLGKLDQTVKAWIKKATRASGYGEQFVQEANAKIFTFGSYRLGVHGPGADIDTLCVGPRHATRNDYFFGCLHDMLAEMPEVSELHPVPDAHVPVLGFKLCGVSIDLLYANLAHVVIPEDLDLSQDSILHNVDEQAVRSLNGCRVTDQILRLVPNIPSFRTTLRFMRYWGKRRGVYSNVIGFLGGINWAILVARICQLYPNASPSMLISRFFRVYSQWKWPNPVILCHIEEGPLGLPVWDPRRNFRERGHQMPIITPAYPCMNSSYNVSSSTKYVMIQEFTRGFEICQAIDENKATWDDLLEPYPFFELYRNYLEVSITARNEDDLRNWKGWVESRLRQLVLKFERYTHEMLLAHPHPRDFSDGSRPLHSFYFMGLWRKQTAQPQEAEQFDIRGIVNEFKISVLAYVHRREGMDIEVSHVKRKDIPLFVFPGGVRPPRSSRTAARNSRAVSRNDVTADGQVGNPLGAESSSDPQSAQDRSWGYQSTSLMAPTVSSREAQTILNGHLNLHTETVEHEHPGRFLGNTTAPGDNAVLDVVTQTNSMPSTSSNGGPTNGLDICFNSLHKESEGISGNNLVSSSPAVIDELDELVSYQAKPDNKHAPAHGSSLEGCSEKILGQTCNGNNQLKRKAEEELEPLELAGPSFGATPASTSTVQRKPLRLRLSTLPQPKQAE
OG0005457	FALSE	TRUE	Os08t0414700-01	Zm00001eb042370_T001	MVSKSYSNLLEMSCEDGVDFRQPFKSLPRVVTSPGIISDPDWDTRSDGDSVGSASSAERKIIVANFLPLNCTKDEAGQWSFSRDDDALLMQLKYGFSNETDVLYVGSLKVQVDPSEQDQVAQKLLREYRCIPTFLPSDLQQQFYHGFCKQQLWPLFHYMLPICLDKGELFDRSLFQAYVRANKLFADKVMEAINTDDDYVWVHDYHLMLLPTFLRKRLHRIKLGFFLHSPFPSSEIYRTLPVRDEILKSLLNADLIGFQTFDYARHFLSCCSRLLGLHYESKRGYIGIEYFGRTVSLKILSVGVHVGRLESILKLPATVSKVQEIEQRFKGKMLMLGVDDMDIFKGISLKLLGLELLLDRNPKLRGKVVLVQIVNPARSTGKDVEEAITEAVSVAKRINVKYGSADYKPVVLIDYRIPFYEKIAFYAASDCCIVNAVRDGMNLIPYEYTVCRQGNEEMDKLRGVDKNSHHTSTLIVSEFVGCSPSLSGAFRVNPWSVDDVADALYRATDLTESEKRLRHEKHYRYVSTHDVAYWARSFAQDLERACKDHYSRRCWAIGFGLNFRVIALSPGFRKLSLEHFVSSYNKATRRAIFLDYDGTLVPQSSINKAPSAELISILNSLCNDPKNDVFIVSGRGRNSLDEWFAPCEKLGIAAEHGYFVRWNKAAEWESSYSSPDREWKHIAEPVMQVYTETTDGSFIEPKESALVWHYLDADHDFGSCQAKELLDHLERVLSNEPVVVKCGHFIVEVKPQGVSKGLAVDKLIHTLVNNGKAPDFLMCIGNDRSDEDMFESINSMASSSTFPTVSEVFACSVGQKPSKAKYYVDDTGEVIRLLKNVSGVSSQREVVSHGRVTFRDLLDYVD
OG0005458	FALSE	TRUE	Os08t0556200-01	Zm00001eb039730_T001	MAGDGEEEPTAMGKGGGDKLILRGLQFHGFHGVKQEEKKLGQKFVIDVDAWMDLAAAGDSDDISHTVSYTDIYRIAKGIVEGPSHNLLESVAQSIANSTLVKFPQISAVRVKVGKPHVAVQGVVDYLGVEILRYRKA
OG0005459	FALSE	TRUE	Os09t0506800-02	Zm00001eb102420_T002	MVMAQKTKEAEITEQDSLLLTRNLLRIAIYNISYIRGLFPEKYFNDKSVPALEMKIKKLMPMDAESRRLIDWMEKGVYDALQKKYLKTLLFCICEKEEGPMIEEYAFSFSYPNTSGEEVAMNLSRTGSKKNSATFKSNAAEVTPDQMRSSACKMIRTLVSLMRTLDQMPEERTILMKLLYYDDVTPEDYEPPFFKCCADNEAINIWNKNPLKMEVGNVNSKHLVLALKVKSVLDPCDDNNVNSEDDNMSLDNESDQDDDFSDTEVRPSEADRYIVAPNDGNCKGQSGTISEEDTQDAAHEEELTAQVREWICSRDIGTVNVSDVLSNFPDISMEMVEDIMERLLKDGLLSRASKDGYAVNKITDPRTPHIKKEVIMQNVSPTEGTKNNNGDLMYMKALYHALPMDYVTIAKLQGKLDGEASQNTVRKLIDKMVQDGYVKNSANRRLGKAVIHSEATNRKLLEIKKILEVNVGEQMAIDTNAEPAEFERKDLPLSGHEMRDGSTIGCLHSIGSDLTRTRELPELQQNVSMQSGQGASAMDKDPSRTPTSVREPAAPVCSLESGVLGQRIRKSLAAADETQSTQDKRSRKASMVKEPILQYVKRQKAQAQ
OG0005460	FALSE	TRUE	Os10t0569200-01	Zm00001eb024200_T001	MALAISMEGIEARARELGVDLSAVDLDSITLPAGEDFGILSDDEEVLRNEDPPELEMGLSNIIVVDNLPVVPPEKFEKLENVIRKIYSQIGAIKENGLWMPVNPETKKTYGYCFIEYNTPQEAELAREKTNGYKLDKSHIFAVNMLDDFEKYMKVPDTWTPAEIKPYTPGENLLKWLTDEKARDQFVIRAGTLTEVYWNDARKLAPELVFQKQYWTDSFIQWSPLGTYLATVHRQGSQVWGGENGFERLMRFAHPMVKLIDFSPGERYLVTYSSHEPSNPRDTHRVVLNIFDVRTGKVMRDFKGSADEFTTGGNIGVSGVSWPIFRWGGGKDDKYFARLGKNVISVYETDTFSLLDKKSLKVENVVDFSWSPTDPIISLFVPEMGGGNQPARVSLVQIPGKEELRQKNLFSVSDCKMYWQNNGEYLAVQVDRYTKTKKSTYTGFELFRIKERDIPIEVLELENKNDKIIAFAWEPKGHRFAIIHGDGPRPDVSFYTMRTANNTSRVSKLTTLKAKQANALFWSPAGRFIVLAGLKGFNGQLEFYNVDELETMATGEHFMATDIMWDPTGRYLATAVTSVHEMENGFQIWSFNGKHLYKVSKDHFYQFIWRPRPPSLLTPEKEEEISKNLKKYSKKYEQEDQDAFNQLSEQERKRRTQLQEEWDSWVAKWKQIHEEERAYRRELRDGEASDEEEEYEAKEVEVEEVVDVTEEVLAFDLDQE
OG0005461	FALSE	TRUE	Os01t0278600-01	NA	MARSHDDGGDGRGEEGRRVACETGPRKKDKKRKRRSAKAPPPPPAPSQEERATSSADDGLAQARAMVAKRVREILAIEAAKSKESAELLKSLYGERDLSVENTFGDSDDGSLESLQARKVALLVSKSIVSLSSFAGGKRIRVCSGFVMRRTDNTGTSMILTSATLVRSLNGDNNVISDVTVKVLLSDGHITDGHIFLVDFHYNVAVVKVAADLALLEVVKDTTHNGAVLALGRAYEGGNLMCSRGQVVNKTSIFGCSELLVSSCKVSMAGSGGPLVNYNGQVLGINFYEKNQTSYLPMLIVSRILEQHQSFGKIISPWLGLRYTSLEMVPLRVLERIYQKFPDVDQGLYISNVAKGSPADVAGLCNGDVLVKCNGKVLSSAPEFGAMLLDACKEHLEAFGDCAGKTMIVEVVIKRQRDGSTVSKTIAAEMLKEHYNPAP
OG0005462	FALSE	TRUE	Os08t0451200-01	Zm00001eb040730_T001	MLPRSQSIFHLGEEGGAQYHRGSLVGAAMVGGGGRRVRERLVVGLQILVHHQHGAHHGRHAHAANIVLKQMVRPPRAAAAAGRHAVSCSFLKACSLCRRELSPNKDVYMYRGDQGFCSEECRWQQILVDEAREREAVSKERRGLAHHHSPHHTPIRGRPRKTLAVA
OG0005463	FALSE	TRUE	Os01t0530366-01	NA	MDPQQPEPVSYLCGDCGAENTLKPGDVIQCRECGYRILYKKRTRRIVQYEAR
OG0005464	FALSE	TRUE	Os07t0264100-01	Zm00001eb097200_T001	MAGARLAARLARSSSSQLSRAAAAARRRPSSPSSPRGFSKMADSIGSNGHSAVTRVLFCGPYWPASTNYTKEYLQNYPFIQVDEVGLEQVPDVIHNYHICVVKNRRIDSDIIAKATQMKIIMQYGVGLEGVDVNAATEHKIKVARIPGSTTGNAVSCAEMAIYLTLGVLRKQKEMDTAVNQKDLGIPVGETIFGKTVLILGFGAIGVEVAKRLRPFGVKILATKRNWSSDTLPCDIDGLVDKKGGPEDMYEFAGEADIVITCLNETVGIVDHKFLSAMKKGSYLVNIARGRLLDYKAVFNHLESGHLGGLGIDVAWTEPFDPEDPILKFPNVIITPHVAGVTEYSYRTMAKVVGDVALKLHSGEPFTEIEFVN
OG0005465	FALSE	TRUE	Os07t0186400-01	Zm00001eb302190_T001	MAKSRPPKRILESYTIKGSDKVIKPGDCVLMRASDASKPPYVARVEAIEAAGSRGTNVRVRVRWYYRPEESIGGRRPFHGVKEVFLSDHYDVQSADTIEGKCNVHSFRSYTKLDSVNAEDFFCRFEYKSATGSFVPDRIAVFCKCEMPYNPDDLMIQCEECSDWFHPSCIGMTIKEAKKLEHFFCQSCTAENGKMAENSHEATAQSEEKVESKRRRR
OG0005466	FALSE	FALSE	Os03t0794000-01	Zm00001eb060490_T003	MGAAYDVAVLGLGLAVAAALLACRCAPCCSALSGVLRSSPRCLCMVLLGGTAASLGVAVDGARALQLPGACKVQAPPASQCNSVGVPVPSPAPTTPGTPTPSDPNVTPAGSGSKATP
OG0005467	FALSE	TRUE	Os12t0635500-01	Zm00001eb134140_T003	MQGGAAAVDGNGKDGASPTRPPALPLKLLRPLLLVAVLATGFLAVVVLLLGGSTYSSVLPRLSVPDALLSAPCAGGKAPLERWTRAPASAWHNMTDEELLWAASWRPRVRRYPYRRVPKVAFMFLTRGPLPLAPLWERFFAGAGGRELYSVYVHATPGYRPDFPPASAFYRRQVPSQVARWGETSMCDAERRLLANALLDPGNERFVLVSESCVPLYGFPVVYHYLTRSRHSFVGAFDDPGPHGRGRYRAGLAPEVRPEQWRKGAQWFELDRALAVDVVADGRYYPKFREHCRPPCYVDEHYLPTVLSIEAPGRIANRSVTWVDWSRGGAHPATFGEADVGEAFLRRLTTTQGNCTYNGQPAEVCFLFARKFAPSTLQPLLTLAPKMLGYG
OG0005468	FALSE	TRUE	Os07t0114300-01	Zm00001eb020690_T001	MGGGNGQKSKMARERNMEKNKAAKGSQLEANKKAMNIQCKVCMQTFICTTSETKCKEHAEAKHPKNDLFQCFPHLKK
OG0005469	FALSE	TRUE	Os05t0370700-01	Zm00001eb363470_T003	MAAEANTQQQRRHHFVLVHGMCHGAWCWYKAATALRRAGHRATALDMAGCGAHPARLADVRTFEEYSRPLLDAMAALPPGERVVLVAHSHGGYSVALAVERFPEKVAAAVFVAASMPAVGRPMAATSDELLAYVGPDFFLDSKELEQENPEIKGKPFIFGPNFMAQRLYQLSPPEDLTLGLMLIKPANAFTTGNPDEAVMRDEKLLTEERYGSARRVFVVVEDDRGIPAEFQRRMVAQSPGVEVEEIAGADHMAMLSRPEELVELLVRIADK
OG0005470	FALSE	FALSE	NA	NA	MCSLAPPAALGLDARAFLDRRRGVAVAPAACGVMAREPVRRVGAVVSSAAPTQKRARDGDKIRDREGFAAGEVSVVPAPGQQRLQERMRAELDAIRVLHRKAVLLCRGAGRSGAAPAAKGDARFSAAGLRREAPEAAAKRRKTSPSKPATEAAAQSKEPVKQQQRPVQRRAAPKAREVEKRRRLEEIAQAREKCRQEVLEMERTALPDETIYPRDLEELGIAFEYAVTRTRKQAHGPAV
OG0005471	FALSE	TRUE	Os05t0155601-01	Zm00001eb346120_T002	MSLRPSERAEVRRSRYKVAVDAEEGRRRREDNMVEIRKSRREESLLKKRRDGLPPSAAAAPQMAHSSALQQKLEGLPAMVQAVLSDDSAVQLEATTQFRKLLSIERSPPIEEVINTGVVPRFIEFLTREDYPQLQFEAAWALTNIASGTSENTKVVVEYGAVPIFVKLLSSPSEDVREQAVWALGNVAGDSPKCRDLVLGNGGLFPLLQQLNEHAKLSMLRNATWTLSNFCRGKPQPNFEQVKPALSALQRLIHSQDEEVLTDACWALSYLSDGTNDKIQAVIESGVFPRLVELLMHPSASVLIPALRTVGNIVTGDDMQTQCVIDHQALPCLLNLLTTNHKKSIKKEACWTISNITAGNREQIQAVINANIIGPLVHLLQTAEFDIKKEAAWAISNATSGGTHDQIKYLVAQGCIKPLCDLLVCPDPRIVTVCLEGLENILKVGEAEKNLGAGDVNTYAQMIDDAEGLDKIENLQSHDNTEIYEKAVKMLESYWLEEEDDAMPSGDNPQNGFNFGNQQTSVPSGGFNFG
OG0005472	FALSE	TRUE	Os05t0452600-01	Zm00001eb292730_T002	MGKAKRASIFIRLVSAAGTGFFYVKRKNPRRITEKLEFRKYDPRVNKHVLFTEAKMK
OG0005473	FALSE	TRUE	Os07t0452600-00	Zm00001eb171770_T001	MRKARAATAAASKPKPRARAKPKAKPSPASLSGVSSPSCGASPGADLSFLSPSSPAKPKPRSPLAAAASPFAAPASMSTVGDLRSLAASHLDSLKRRLDALHGDSVRDLEASHSRISKRFKMQTQSCLQLADEADKEHKKMADKVAERAEAMKTSYKKFVAEVQSSTSRVCKVTVPEMAKSVERAIDGLRSRYNIPATPA
OG0005474	FALSE	TRUE	Os12t0119700-01	Zm00001eb078960_T003	MGVESTLLPTDHAVDKNEIETSQAVNCDLTVVEEVEKSVSEEVLLHVPLENKEDVESLGTICHLENNKGDVAEAITPPEGDKLELSISSEVADESLSSGCQTPRESIFDPFAPGPEEAACAPKKKVIRGTEIPSRRQLNFESGDYPVKRLSYEFDDSEEEDRFLQGIAKMFLDLIISNQALEATGNDLIDASPPESCKTPVSKPLLTGIADTCPDAPLRPSLKVVKLSPSICRKLDFGSVSPKSLFVKGNKE
OG0005475	FALSE	TRUE	Os12t0165000-01	Zm00001eb139400_T003	MHRVGSAGNTAGSSRPRKEKRFTYVLNDADNKKHCAGINCLAYLNASASGTSDYLFTGSRDGTLKRWELKNGDASFSATFESHVDWVNDAIIVGQNLVSCSSDTTLKVWNCLSDGACTRTLRQHSDYVICLAAAEKNSNIVASGGLGGEVFIWDLDAALAPVAKSVDAKEDEVPNGNSGPALTTLCNVNSSSNIASTNGQSHGYSPIAAKGHKDSVYALAMNDTGTLLVSGGTEKVVRVWDPRTGSKNMKLRGHTDNIRALLLDSTGRYCLSGSSDSMIRLWDLGQQRCVHSYAVHTDSVWALASTPSFGHVYSGGRDQSVYLTDLSTRESVLLCTNEHPILQLSLQDDTIWVATTDSSVYGWPAEGRTPQKVFQKGGSFLAGNLSFSRARASLEGSAPVPVYKEPSFTIPGVPAIIQHEIMNNRRHVLTKDTAGSVKLWEITRGAVIEDFGKVSFEDKKKELFEMVSIPAWFTMDARLGCLSVHLDTPQCFSAEIYAVDLNVAGAQEDLKINLAQETLRGLLVHWSKRKQKSGSHSLSNGDSSTGKDVSLRNLPHPRSEVDDGTENHASQVLPSFEFSTVSPPSIITEGSSGGPWRKRITDLDGTEGDLPWWCVDCVEHNRFPKENTKCGFYLHPAEGSPAPNITQGKLSAPRILRIHKVANYVVEKLVLDKPLDGSSDSTFAMGLTSGQSQLSALDSSSRLGLKPWQKLKPSVEILCNNQVLSPEMSLATVRTYIWKKPEDLILNYRVVQSR
OG0005476	FALSE	TRUE	Os11t0148700-01	Zm00001eb406520_T001	MDSVEPEGIKQVEGSDRMVDASPPAAPAPDADEVMRERGMEIAEASAAVEDPPAAAPASEKMGEAGEGVTAEQEHVVAPLVSEAKMETDEGSTADEEHAAAPVASDVKMEVSEGSILEKEQDAAAPVASEAKMEVDESSIPEQEHTVAAVASDVKMEGGEGRVVDQERTTPAGVIQVKEDEGECLVGRYVSRNAAGHGRIHLGKVSSYDSSTGMYSVVFEDGQGEDLGLPQLRELLMAEENGASGMKVSCRKRKLDLLVSSGSATEVKGPPSTRQRVDACEMSARPDASQQSGSGSDVSEDVESSSNSSDSTKELPAELCPPPPVQGPELPPSSGDIAVPEESISYLFSVYNFLRSFSVQLFLSPFGLDDFVASINCTVQNTLLDAVHVSLLRALRRHLETKSSEGSELASNCLKYLDWALLDALTWPTFLLEYLYVMGCIKNLGGQSFGRSLLAIEYYKLPVTMKLKVLQILCDHVIDSEELKTELEAREGYNEEMEYEIDSSIFSEAGSRAVLTRASKASACKKIEDLQNLETAPNVTNPQAVVANASQDGNSDDCRICGMDGTLVCCDGCPWAYHSRCIGQNKAFLPQGQWFCPECVVNKLGPTSSRIERGARGAQMFGIDMCGRLFLGSCNYLLVIGTSSNAESYARYYNQYDVVKVLQILAFSDAYTDICRRITEYWRHLLDIFQNERSKIGREAGASHTPQSNTLLSVTPMKAGDGSVRTTLKDGGDSKTVVLPQINVKHEFVANQFTVCSAEHLEEHKCMMTSVGAATEKNNEVCRQTPLAQNHVHNASRNGAFGPTGISSISHQNGSMVTGVSNVTHAQPAHGLIRPDLSACGSGIDNGMSREDIGSTISAKADSFCPSYQSKHPLQLIAEKFGNMSGGKPAKVSSFKPQAYMNLYNHGNVAASAAANLAVLTSDEGKVSASQITTNPRKKMAADCALQVKAFSSAAAQFVWPSTEKKVMEVPRDRCGWCLACKSSAIGNKKACFLNLATANAAKGSARFLSVMHVIKSSESHFPSIVAYLSNMEESLRGLLVGSLQDMQQRQRWHKQLEEASNCRTIVPLLLELESNIRGIAFSASWLKLIDDWPVESPGVSAGASRPAAYQKRGTGGRRGRKRSLASESATATDDDNSWKEVNWWSGGNISKRILQRGALLISTIRKAARQGGKKRIAGLSYHEGSNFPRRTRQFAWRACVGLSQNSSQLALQVRYLDAHIRWKEFIPPDQIPSDGKSSDADFSALRNAVVCDRKIVDNKIRYALKFPNQKHLPVRVTKNILEAEDNQDENGKLWFSENHVPLYLVREFEQKSGVSSLPSPGMLLSNCFTNFYQRRVKASIGDVFSYLFHKGDVYPCTSCKKDVPFRDVVKCSSCQGNCHKECTSRSVGSKGGNAAPILICKLCIQKRNLMLTNYNTNASYVLPQQKSNGQLPVTAPKIIFKVGSSHSAEPVVKVEAQPVAKVEAQPIAKVEALPIAKVETQQITKVETWPITNVATQNIAEVQAQPKTKTKKSKSEKPRKPKKIQEITYFGLVWKKNKNDNSGSDFRANDVILKSKDGIGSSIKPTCCLCNKPYCPDFLYVCCERCRKWFHGDALQLEEERIVELVAYRCCRCRRRAIPKCPHSDDYKKPEPEFSEQIVATSSQSTMLSSEETFAVADQDPLLASYGVVEPIGEETIDADLSMNMASFTPGINQKLSIRRAQVKNCEYLDQAGIPVNEYYIQNQPPGNANINFSHMNELSLSEADGVDASELLGWDFSQGNAYTAPPDFTANCQWNDTSCGSFVTEEYEPQTYFSFTELLEADDTQLDNTFGMSTGLQDDGNCTGSFDQQGISFDEMAFLVEDGSSNMHFPANDPSSEEVACHKCKNPQPPPDLKCTVCGLHIHRHCSPWEESEQPADSANWSCGACREWR
OG0005477	FALSE	TRUE	Os06t0630300-01	Zm00001eb275620_T006	MKRAAPWEEPQDVSSDDSLSSDSDDEAGKGKGDNAFGLPNSSKAAAAAEGALIRRAEMYQEYMKHIPVPAHRGSVIPSTSWLGLGRSVKQLYEQPLHYLTNVLLKQWDQQRVGSDDEHRPLDAIIHPMKAEALIWATEEVHRLTTSSHHLARLWASDPMYHAYIDPVFPPIKLD
OG0005478	FALSE	TRUE	Os10t0370500-01	Zm00001eb372860_T002	MRLPHTGFLIFGFLCVFQLSHSSSDNDFTKVRAVNLGGWLVVEGWIKPSLFDGIPNGDMLDGTQVQLKSVGLQKYVSAGGGGGGNVTVDQDAASSWETFKLWRVSYSEFQFRCFNGQFLTASNGDVISATADSPGDSETFYIERNNTMLHIKLLNGSYLQVTNNNQLTSNYPSQPGWDDDMATFEMTIVANNLHGDYQLANGYGPEQAKAVLTEHRKSFVTGKDFYFLSQNGINAVRIPVGWWIAYDPDPPAPFIGGSLDALDRAFYWAQIYGLKCIIDLHAAPGSQNGMEHSASRDGSVDWPSAANIEKTLDVINFLAQRYADNPSLLGIELLNEPSAGAVPLDTLVSYYKTGYQIVRSYSDTAYVIFCQRIGNADPMELYQADLGPTNTVVDLHYYNLFDPYFEKLNATENIQFIYKNRLPQVQALNGANGPLVFIGEWVNEWNVTNASQTQYQLFGKAQLEVYGEASFGWSYWTVKCNSVHWDYEWNIRNRYLIGGSPLGSPNYMLVAGCLYLLT
OG0005479	FALSE	TRUE	Os06t0167400-01	Zm00001eb375240_T001	MLDSLITYSPSVDPKMEKKPDEIITTGVLASLQNFLRKCLIAVLSYGPMPKHIAFIMDGNRRYAKFRSIKEGTGHRVGFSALIASLLYCYEMGVKYITVYAFSIDNFKRDPSEVQSLMELMEEKINELLENRNVINKVNCKINFWGNLDLLSEPVKLAAQKLMASTAENTGLVFSVCMPYNSTSEIVNAVNELCAERRDMIQREHAGNCNGHAANNGVHSEISVADLDRHMYSAGCPDPDIVIRTSGETRLSNFLLWQTTFSHLQNPDPLWPEFSFRHLVWAILQYQRVYPYLEQNRKLAKKQL
OG0005480	FALSE	TRUE	Os06t0163000-03	Zm00001eb375820_T001	MEAADDERAAEAQREKEAGNAAYRKLFLETAVRHYTRGASLDPRDISFLTNRAAAYLLMSKYKECVRDCDEAVERGRELRADNRLVARALSRKASALLKLAGCAGDYAPAIRALQQSLAEHYSEETRAKLDEAESARKELEEQERLDQEAADHHREKGNEFFKQKKYQEAAAHYTEAMKKNPNDPRVFSNRAQCHIYLGALPEGLEDAEKCIELDPTFLKGYVRKAKVQFLMNNYENALATYLEGLKCDPNNLEVLDGLRRCAACIKRANGGNVGPEDLEEILGDFRSDDDLRNKLQKSMEEAAVFKKEASDERLRRIESERMARTLEDLYLSQVQQRKETEESLSRVQQELEQLKIQQDEVTEKLQKANEHNEHLQGQLSESREHYDWLLSEHDHLLHERDRAVREVEELRRKRGQMLSVLVTAMHCEFSSSELECATENFSSSLKIGEGGFGCVYRGVLRNMTVAIKVLRPDSLQGQSQFEQEVAILSRVRHPHLVTLLGACSESSTLVYEFLPNGSLEDFLVSADKRQTLMWQIRVRIIAEICSALIFLHKNKPHPVVHGDLKPANILLDVNLVSKLSDFGISRLLIQSSTNNTTLYRTMHPVGTPLYMDPEFLATGELTPHSDVYSFGIVVLRLLTGRPPVGIKKLVEDAMEQGDLNSIIDTSAGEWPDAHVHQLAHLALRCTELSRRCRPDLSGEVWRAVETMRDAATSSLPSSSRSVLDENCIPSYFICPISQDVMNDPHIAADGFTYEAEAIRSWLGTGRDTSPMTNLRLEHDELIPNHALRSAIQEWLQQQNMVL
OG0005481	FALSE	TRUE	Os06t0144200-01	Zm00001eb377200_T001	MAGSVARSPLPILFYVLAVAAAAAAATASNVTSDEEYWAKRAEEARSYNRAAYVSDPIATMNRFNKDVLRATTRRSLAKYRGPCMATNPIDRCWRCRDDWATDRKRLAQCARGFGHKTVGGAAGKIYVVTDASDDEMIIPKKGTLRYGVIQDRPLWIVFARDMVIRLRQELIVNHNKTIDGRGAQVHITGAQITLQNVQHVIIHNVHIHHSVPHSGGMIRDSKHHYGFRTRSDGDGISIMSSSNIWIDHVSMYNCSDGLIDVVNGSTAITISNGHFTKHDHVMLFGASNSNPQDKIMQITVAFNHFGKGLVQRMPRCRYGFFHVVNNDYTHWIMYAIGGNMNPTIISQGNRFIAPDDVNAKEVTKREYTPYSEYKEWVWKSQGDVMMNGAFFNESGGQNERKYDQLDFIPAKHGKYVGQLTQFAGTLNCRVGKPC
OG0005482	FALSE	TRUE	Os04t0684900-01	Zm00001eb065660_T001	MPSEPAAAKRKLEIRQVWAHNVESEFALIRAAIERFPYVAMDTEFPGVIHRPAKHPALLTAAERYALLKANVDALHLIQVGLTLAASPDSPPALAFEINLREFDPRVHRHAPDSVRLLASHGLDLDAHRARGVDARVFAALLMSSGLVCCPPGAVTWVTFHSAYDFGYLIKLLIGRKLPKSMAEFLGLVRVFFGEDVYDVKHVMRHCGDLYGGLERVAATLKVERAAGRCHQAGSDSLLTWDAFRRIRELYFAKEGIDTYAGVLFGLELDHNKMAAALR
OG0005483	FALSE	TRUE	Os04t0685300-02	Zm00001eb434140_T001	MGSGSRCASCLCCPFKCLACGLFSCLCSILVSLLVTAGVLALILYFIFRPHMIAATVDSASLTTFALSPSSSLAYNLTVAMTVRNPNKRVGLYYDGVEALALYDGQRFGYAPLDPFFQGHEESTQLSPVFGGQQVLDGDVTAATFRSQQSGGAFDVEVKLNAKLRVKVWAFKVPGPRARISCPLSLPAPGAASAPAFKPVDCKVWF
OG0005484	FALSE	TRUE	Os01t0936000-00	Zm00001eb141960_T001	MADRVAKLASQRAVVIFGTSNCCMCHAVKTLFSELGVNWTVYELDKDPKGKDIERALARMVGRSPPVPAVFIGGKLVGPTDQVMSLHLGGKLVPLLREAGALWL
OG0005485	FALSE	TRUE	Os03t0644000-01	Zm00001eb142950_T002	MKPKVAAATAGGGEKGRGVDPSLPRFKCQECHRALVVVGVESFPDRLPAHTNSGMHASSVQGSIMGASRMDSSYVVLSKQNRSQGPGIPPRPPTAAGRHVEPNQSTRAMEGSYIMLPPAAASIYKTSASEGGGAHLSPPSLNSTSPPPGNNSGFHSSVTVLKRAFEIASSQTQVEQPLCLECMRVLSDKMDKEIEDVNTDIKAYDVCLQRLEQESYNVLSETDFNKEKQKIEEEEKKLKAAIEEAEKQYSEVTSEMKDLETKSKQFEELEERYWHEFNSFQFQLTSHQEERDAILAKIEVSQVHLELLKRTNVLNDAFYISHDGVIGTINNFRLGRLPNVQVEWDEINAAWGQAALLLHTMAQYFPKFKYRIKIHPMGSYPRVTDINNNTYELFGPVNLFWSTRFDKAMTWFLTCLQEFAEFAINLDKENNVPFDKSLKLPYKIDGDKVGSYTIFLSFNKLENWTKALKYMLCNLKWVLYWFIGNTSFAAPSASLYLAQSPNKKD
OG0005486	FALSE	TRUE	Os01t0917900-01	Zm00001eb143400_T001	MDRRPEMRRTMTLSEQLSAPDPAIRDFLKIPHDDDDGERRPSTLMDAIGRDGNGEGSPTAADASAGGGGGMINWKPLRDRLRLRRAASAWTTPSPKPAATNSAGSLSNSNSSHSNKYNYSPGEAAAAFSRTFSRAPSLRVTPTFSRVTSTRVGPTSAFASTRRAVVDDDEDDDDEEEEEEEGKDEAPAAQMSLMALLEQTDSQWDDDDEEDGAGAGARKNAVGEDDEDDGEGREEEMVHVCCVCMVRHKGAAFIPCGHTFCRLCSRELWVSRGNCPLCNGFIQEILDIF
OG0005487	FALSE	TRUE	Os10t0525000-01	Zm00001eb021550_T001	MGTPGSSTSSAALAVAGVALLAICSYLAVVRGRGRGGKRRRRPPVVGTVFHQLYHVRRLHDYHTDLSREHKTFRLLAPGRRQIYTCDPAVVEHILRTNFANYGKGPFNYENLRDLFGDGIFAVDGDKWKQQRKIASYDFSTRALRDFSGAVFKKNAAKLAHVVSNNAASKQSMDFQGLLTKATMDSIFTIAFGLDLNTLDGSDEGSRFAAAFDDASEFTLLRYVNAFWKVMRLLNVGAEAALRERIKVVDEFVYKRIRARSEELSDNKAHDPDSRQDILSRFIQATTSDSGTVDYKYLRDIILNIVIAGKDTTAGALAWFLYMMCKHPEVQEKICQEAKEATNAGETASVDEFSQSLTDEALNKMHYLHAALTETLRLYPSVPLDNKQCFSDDVLPNGFNVSKGDIVFYVPYAMGRMEYLWGKDAEAFRPERWLDENGVFQQESPFKFTAFQAGPRICLGKDFAYRQMKIFAAVLLRFFVFRLRDEKASVSYRTMITLYIEQGLHLTATAR
OG0005488	FALSE	TRUE	Os05t0207900-01	Zm00001eb367170_T001	MNQAEVSGLLCVGLHETDGGEESYATECPKMNQDSSHETTKFDVVMATSAMYSDHSNANACLDEYQHTGMMAGIQPVEEVRFGSTQHFELQSQGIVPDSEEESLSSSPETSSTTNYDMPGYMEQNLQHIYNALDEMVDKEGPVMLNPEFVMCDTTLHLEPHLTFSSDGFKIEYLDWDSCEDDEMIGLYWEISDIICIGCKWTQSVGSALITLLVGSGAETGNSGPVRVQFCLTDLQWPRKQQKIWHLASRYQEIWNNIPSDDFALENWSIEPSLFFPKQYFSDTEDFEDVIYPKGDPDAVSISKRDVELLLPETFVNDTIIDFYIKYLSTRIEPTEKRRYHFFNSFFFRKLADLDKDQGRAPEGRAAFLRVRKWTRKINLFEKDFLFIPVNFNLHWSLIVICYPGEVETFEDGDTKISAKVPCILHMDSLKGSHSGLKDIIQSYLWEEWKERHPESASDNSDKFLNLRFVSLELPQQDNSFDCGLFLLHYVELFLMDAPSSFNPLKIDVFSSFLSDDWFPPAEASLKRSLIRKLIHGLVTEPSQNYPKLTFSNEQLDERHQRSENAEREPAREFLAQRCSAGEPDSVCTILGTQQPSTSICLNDSEEKGVPASGCILETGRVSMVAVQNLQELGVCPPDKDTVVCLSSQDEKNEPPLADSDNQLDLRSCAPEDAEVFKGSGCVVKDKYTHEESLLDSLDNNQKISSQAEVEVHGIMDSKCCSISDNAEEVMACQEHSLERNTNEVEDERCGASQDMHSAMMLDASKDDIGPDPERTTGEAEDGRCDLSEDTDSVTIGDINKDVAERSLERNIVEAEDTKREDTLVDPITVEDAIKDNVKETSTTVDEINDSEQYVSSELKEGNTDNGMTSGSTVSSELKEGNTFNVMAGDSTNGTDETHADGEDAYVNLVTGEAVPCEDDTTCTDAEMPLVDGTCSAKNETISENTTSDAKRPLPDSTCEEKDIVVSDDKCLQKDVQGTDAKIERHYKRRKVVPSEVDKRHTRSTSRAPSLD
OG0005489	FALSE	TRUE	NA	NA	MGARTLLVLMYRPLPSFSVHLTGYDGIDPGGPARVVSPAFNLTLRMRKTCVDRADVVVLYSGVALGWARVEPRDCAGKRWGRDVEVVARGDGVGLSERLRDRMASEWRRSGTVELDVDVKIFRDGGRGDIPDKVMLCKVRMDGSPCW
OG0005490	FALSE	TRUE	Os03t0667500-01	Zm00001eb052440_T003	MPSSSQALALVSFALLLICSSPLLANAQTQSDVCADPAVDGACHNVPKALRLKLIAIPTILISSVIGVCLPLFARSVPALQPDRSLFSIVKAFASGVILSTGYMHVLPDSFNNLNSPCLPKKPWGDFPFTTFVAMLAAVFTLMVDSLMLTFYNRKKKGGASPPSTAAVADHESPEQGAHWHSHGHGHGHGHGMALAKPDDAEAGQMQLRRNRVVVQVLEMGIVVHSVVIGLGMGASQSVCTIRPLVAAMCFHQMFEGMGLGGCILQAEYGMKMKSGVFFFSTTTPFGIALGLALTKVYKDNSPTALIVVGLLNAAS
OG0005491	FALSE	TRUE	Os01t0689900-03	Zm00001eb156230_T001	MALLLRHRLPLPLLLLALLAAASHGAPSGGDSYDPSMCLWQPYTCGNVSIKYPFYLYNETGVLLGNSSSYCGYPGLAIQCEDDQAVLQLGGGKYNVSNIDYTDLTVSVVDQEVLDDESCPRVDHNVTLPASWLSYPNDTVDYLFFFLNCSLTSTARPYNISPITCGIFGGTAGLSFVLPQRDVPPGDWWQACQRVIEVPVLRSDLPDPNDPRWRNGGYGSALRQGFQLAWNQKPPACNQCEQSNGQCGYNQAGEFVGCLCSGGRVDAHNCSSGS
OG0005492	FALSE	FALSE	NA	NA	MMLGSRKTAAAAPLRGAPPSPNRCRCNPEAAVGILAAVVAPAAARLRVAEPVRAGARGILEVTTDPCGHRPFRVAEFMLSCNLCRRRLGGGPVYMYKGEMGFCKPECRYEYIVEELYRERRRRAPARRKAAGDEDGGEGRIFFTCAENL
OG0005493	FALSE	FALSE	Os01t0149900-01	Zm00001eb335890_T002	MAQLLHHQESAFYGKEFHGCRWSILQFFGFRRRLRSTKMLSDKKHGQGKGSGGSRRRGSYVPLKDEDSGVMDDEKNTEVTKKHKASKKNSGKASLRSLILRKLYGKEGQKEKMLPVAPKLLRTLSIHYLESNEYVLDGESSSNGDGSSHSTTLSMQNATSTNLHHATFNTPDGCDTDTSSLLLLKRGDSHVKRKSHRSISMDGVLHKVPYGQKVSGDVIREELSRSASATYDRDGLKPYIGTAAKRPVNQGFRRSRSLTESLERYSHLLDSISSNESKRMLTSSKSTRDHSLDGPSVITALQKTSNAEFRSKGLVRHAENLVIPEDALASHVPEKTVVDGDVKVAMDESSSNEVAGGSEIPALLEEYMNDKKCDVAVSTEAESCTAPSPSEVVDISEEHAATCDDDQVPSSTTIVDWCTFPSISEEVDFPEEHATTCDDDQIHSSTEADSCTALPPSEDANIAEEHATTFDDNQIQSSDVLKSIEGTFCEQETESPMSVLDVAFSDDPASPVKHTMLDDSSLKPRILILNDADDSADIDVLNANTTVELSTTSLTHRNVQESDSDDLYGLQVDQKNEAEFNYVKDIFKKSNFSNEMLFDEWYSQNITALQEEDCQHYEAAAAAFDFTDMSADQLLLFDLTNEALLDIYKKYSVCKSKLSWFSSFDRPKPVGNHVLKELWSKVSCHLDEQPQSSIEIDTILSNDLAKSDRWMNFQRDADHLGNKLADFVFDKLLTELTLQLAKF
OG0005494	FALSE	FALSE	Os01t0229300-01	Zm00001eb354430_T001	METAAHTLGTEAVEELRRLSTVAEPDDRPAELECDHFSMRGYVALHQKKDPKLCSLQIFRNQQQYDEHHNNSSPLLVAKYQRWNCSNCLDRVKNSGHRTTSETVPMQQDGTNDDCSISIIRTLPYSVGSRRLFSCTQQSSQGNDADQSTVSKSVQECNSKCSSPSDNKAVTAVNVPATSAENNVPDTFVEKSVPATKDLQGSPNNLDVPENILNDVSMDVTDLPDVPQMISSKEGNGTQSPCSPKPCEVPNEDENRTVQDVPDVDCNESSVHKPISGHKGSKQLSGHKSNQVRNQGPRRAALKRNVGSDGKKKKNKSTDLADISDLKFSQRKPKKTRLISELIDTQIGGSADAIEADHAKTGDICESDKSKMPLEVGKDNDTPVSNQKVCEIQSTAVKNKAKLRGVDNVDDGSSLMNWLKNTHKKVRTEKRDSGHKNFDSSAVSNSNPDIPASSDMHHDSLPSVGDLGQENVLSTTSAKHGNENTQNNNLEQNMQKADDLCQNESENLKQRFLSNGKSTILLKRKVLSPAISCDENTENSTIKRSMLRTDDLRQMESEGTVQRCLTKVSLGKRKIQNVSGLHKQNIPKNKKKRRLEVHEKQTVIDDIPMDIVELLARNQHARQLMTDTDSLENSHTQPKIAAVDCAEIAAKDGPIDASTVLDTNFQKSLASESKQKSLQGCASSSTEAANVHLQDLHTQKSSQCHAASSTEIPNGHRPESHMQNSLQVHALPITGSFNVYPPKLHIPDILECTQEQQTHFCRDEEVTIACTSPIFSHHQHIAEVPTQSWSNKREKKLMWDSFKTASRNSPTSTYGFQFRNRIREVDSTPIPVYGASNDYATHQPVIAAVDQYTKEAVNQVQPRSVPSTALTMEVGRLYDQRIAGQSGLYPKEPMPATHLLRLMDSSTARGFTNYQRANRRQMELETQNLGSQYVQHNQYNASPSTSYGSHLTEKVPLTLQDLARHQVEKNLHRPLRPHPRVGVLGSLLQQDIANWSENCGTQSGYRLGVSKGTTSFDMNRKGNYETLNSGMFSAGWNALQLGSVSSVANPEHPLPRYGVTQPWTGGTGKTVHPLDKLVRKDICQTNRNPADFTVISDKNEYMINL
OG0005495	FALSE	TRUE	Os01t0224700-01	Zm00001eb119530_T001	MDCFAEAEGKRAHDPNPKFQDRSRAAPATGFPAENVGRFLEVFGPVIVGAGPAGLAVSALLGLAGVPYVLLERCGCIASLWRHRTYDRLRLHLPKRFCELPLMPFPPSFPTYPTREQFLEYIETYASVFNVKPVFRQAVVSAEYDGEFWWVSTKEVVSAAIGGEQATLSSTMTVYRCRWLVVASGENAEPVLPEIEGAGRFKGQVIHSSDYRSGEGYAGKRVLVVGCGNSGMELCLDLSNHNAHASMVVRDTVHVLPREMLGRSTFGLSMWLLRWLPVQTVDRLLLLMSRLVLGDTARLGIGRPSLGPLELKGVSGKTPVLDVGTLAKIKSGNIQVFPAIHCFREHGVEFADGRVEDFDAVILATGYKSNVPYWLKEKQFFSEKDGFPRISNGWKGENGLYAVGFSRRGLLGVAMDATKISDDILRCWHDSDYGRRASK
OG0005496	FALSE	TRUE	Os01t0211200-00	NA	MVELLSAGFLDLRAAAPFVAAAVAFYFLVEQLSYHRKKGPLPGPPLVVPFLGSVAHMIRDPTGFWDAQAARARESGAGLAADFLIGRFIVFIRDSELSHRVFANVRPDAFHLIGHPFGKKLFGDHNLIYMFGEDHKDLRRRIAPNFTPRALSTYAAIQQRVILAHLRRWLDRSAAAGKAMPIRVPCRDMNLETSQTVFAGPYLTKEARERFERDYNLFNVGLMAMPVDLPGFAFRRARLAVARLVRTLGECARESKARMRAGGEPECLVDYWMQETVREIDEAAAAGRPPPAHIEDEELGGFLFDFLFAAQDASTSSLCWAVSALDSHPDVLARVRAEVAALWSPESGEPITAEKISEMKYTQAVAREVVRHRPPATLVPHIAGEPFQLTEWYTVPKGAIVFPSVYESSFQGFPEPDAFDPERFFSEARREDVVYKRNFLAFGAGAHQCVGQRYALNHLVLFMALFVSVADFRRDRTEGCDEPVYMPTIVPRDGCAVYLKQRCAKFPSF
OG0005497	FALSE	TRUE	Os01t0207200-01	Zm00001eb338270_T002	MASPTAAASSHHYLLLLALLLLPFAAAGAPHRHRLPSRHLASLNASAPPTTFFEVDRPIRPPLGSVGPCSTLLLSHSFGATYGRPPVTAAYTPPECLAAARARGGSLALAVLEWSADCRGRQFDRIFGVWLSGAELLRSCTAEPRATGIVWSVSRDVTRYAALLADPGEVAVYLGNLVDQTYTGVYNVNLTLHLYFHPAPPPLTQQADLIVPISRSLPLNDGQWFAIQNATDVQSKSLAIPSNTYRAVLEVFVSFHGSDEFWYTNPPNEYIEANNMSSLPGNGAFREVIVKVDQDIVGAVWPFTVIYTGGINPLLWRPITGIGSFNLPTYDIDITPFLGKLLDGKEHNFGFSVTNALDVWYIDANLHLWLDHKSKKTVGSLVSYDAPPLALDVNSGFSGLDGKFVTGASRHVSATGWVKSSYGEVTTTFYQRFSYANSNMYTTNGTVQVVNQTIDAKSGVFVKDSSAVLLSEEVHKVFPLYIYTGTSDQVGDEYSLVSLVKLGVNDKMVSGGKLGFSYHSLRNSQSARGTMKVKKNLVVGGLGKTHQVYKYMGTDGCYFRDVSSRNYTIISDKSGESCSKRSPSSAVKFSLQ
OG0005498	FALSE	TRUE	Os04t0223000-01	Zm00001eb356850_T001	MAQIPNLDNAPLNLAALREQSQKDLLGILKSIRGKKCLVIDPKLAGTLSLIVQTSLLKEYGAELRILSSDPLQTECPKIVYLVRSQLSFMKFIASQIKNDEPKGLQREYFLYFVPRRTVACEKILEEEKVHQKLTLGEYPLYLVPLDDDVLSFELDHSLQECLIEGDTSSIWHVAKAIHKLEFAFGVIPNVRAKGVASTKAAELLNNMQLEDPVNMDDMGIPEINTVILLDREVDMVTPMCSQLTYEGLLDEMLQINNGSVEVDASIMGAQQDGKKVKVPLNSSDKLYKEIRDLNFEVVVQVLRQKATSIQQDYAEVKSTNTQSVSELKDFVRRLHSLPEIARHVHLAQHLQSFTGKPSFHARLDIEQTILEVQNFEICFEYIEEMIHKQEPIENVLRLLVLLSLTNAGLPKKNFDYLRREILHSYGFEHMHLLYNLEKAGLFKRQESRSNWVGITRALQLIVDVNDTANPSDISYIFSGYAPLSIRLVQHAVRSGWRSIEELLKLLPGPHLDLKRGGLTINSSLEVLPGSGAQQSIDRVGHRSLVLVVFIGGVTFAEIAALRFLSAQEGMGYDFLVATTKVVNGNTILRPIIANSKEGMM
OG0005499	FALSE	TRUE	Os08t0535600-01	Zm00001eb036900_T001	MDNSPELQRFLEQEKQKMMVSEMVGKLTSVCWDKCITGTPGSKFSSGETTCLTNCAQRYLDMSVLIAKRFEMQ
OG0005500	FALSE	TRUE	Os08t0501500-00	Zm00001eb283100_T001	MRSLVVAVLLLQLAAAAAAAAAANIALPGCQSKCGDVDIPYPFGTTPGCYRPGFKVTCDRYPPKLFLGRDGPEVLEISLQNSTVRVRSTVWSFVAGNTSDVRLAVIPADRPYVLSAARNRLVVGCGFRALTGGAATFGSCASSCPANNGTRLRHGRCDGVGCCQAPIPTGLTSFRIQFSWLDGTTPPWIASNASVVVVEQEWWRDDNVFGLKMSLLSSGNASGLVIPAILDWALGNSSCAEAAKRPDFGCVSKNSECLNSTGSAYGYVCRCSDGYQGNPYVTDGCQGPRRHLAAGIIFAIGVGIGMFLLLLVLAAIFATKKLKDRKAKKMREYFFKQNRGLLLQQLVDKDIAERMIFSLEELEKATNKFDEARILGGGGHGTVYKGILSNQHVVAIKKSKIVIQREIDEFINEVAILSQINHRNVVKLFGCCLETEVPLLVYEFIPNGTLYAHLHVDGPQSLPWKDRLRIAFEVASSLAYLHSAASISIVHRDIKTSNILLDDRLTAKVSDFGASRGIAIDQSGVTTAIQGTYGYLDPEYYYTRRLTEKSDVYSYGVMLVELLTRKKPTVYMSSEGVSLVAHFILLLNQDKLSEILDEQVIEEGEDEAKQVAAIAAMCLRLKGEDRPTMRHVEMRLQGLQGSDNNFQGNSGEELELNGTTFQGSNAADNNSRRYSMEEEILLSASLPR
OG0005501	FALSE	TRUE	Os06t0182300-01	Zm00001eb268200_T001	LRAYIDEKYSLVKEIYRIKLPGNPTLGEGKPENQNHAIIFTRGEALQTIDMNQDNYLEEALKMRNLLEEFLEKHGKRKPTILGVREHIFTGSVSSLAWFMSNQETSFVTIGQRVLANPLKFHTRGGISKASINSEDIFA
OG0005502	FALSE	TRUE	Os08t0243100-01	Zm00001eb000710_T001	MRHRLLRRAMPLPPPPSPPPAPRTPGVAGGRLFASLPPPPPLQSRREVHVWYLLPDELNDASQLKMYMDLLSPSERKTALSMNGEKLQKGAVLSRALVRTTLSRLLDTDCKVDPRSFEFKKNKFGKPEILWQSDDSRMEWPLHFNISHTSSLIACGITMDTPIGIDIEEKKRKTAKNILSLARRYFTPSEVDYLAKIPDPDAQQKEFIKLWTLKEAYVKALGRGFSGAPFNKFSIILAANNGIQISVAPKVFKDSDSSCDCLSENWQFALAELNSSHYMAVCIEDDSRSSDSGNGRLPLGLKVWKTIPFLEDTLVSGTEAVKLIS
OG0005503	FALSE	FALSE	Os10t0361000-01	NA	MKLLIALACLLALAASTAAAAQCTFEILVKTGDRKNAGTDARVSLQVSSASGPTLTITNLESWGQMSAGHDYFEKGNLDRFRGTGPCMPSEPCKMVITSDGSGNKPGWYVSYVQVTQLGQGSVSSMTHRWAVDQWLAIDEAPHQLFATRNGCGFAAAAP
OG0005504	FALSE	TRUE	Os08t0113100-01	Zm00001eb260710_T001	MAPLGDGVAPAAAAAPGLVVSFGEMLIDFVPDVAGVSLAESGGFVKAPGGAPANVACAVSKLGGSSAFVGKFGDDEFGHMLVEILKQNGVNAEGCLFDQHARTALAFVTLKSNGEREFMFYRNPSADMLLTEAELNLDLIRRARIFHYGSISLITEPCRSAHVAAMRAAKAGGILCSYDPNVRLPLWPSEQAARDGIMSIWKEADFIKVSDEEVAFLTQGDAYDEKNVLSLWFEGLKLLIVTDGEKGCRYFTKDFKGSVPGYAVKTVDTTGAGDAFVGSLLVNVAKDDSIFYNEAKLREVLQFSNACGAICTTQKGAIPALPTTAAALELISKGSN
OG0005505	FALSE	TRUE	Os11t0455500-01	Zm00001eb170040_T002	MALSVEKTSSGREYKVKDLSQADFGRLEIELAEVEMPGLMACRAEFGPSKPFAGARISGSLHMTIQTAVLIETLTALGAEVRWCSCNIFSTQDHAAAAIARDSAAVFAWKGETLEEYWWCTERCLDWGEAGGPDLIVDDGGDATLLIHEGVKAEEEYEKTGKIPDPESTDNAEFKIVLTIIRDGLKADPKKYRKMKERLVGVSEETTTGVKRLYQMQETGALLFPAINVNDSVTKSKFDNLYGCRHSLPDGLMRATDVMIAGKVAVVCGYGDVGKGCAAALKQAGARVIVTEIDPICALQALMEGLQVLTLEDVVSEADIFVTTTGNKDIIMVDHMRKMKNNAIVCNIGHFDNEIDMLGLETYPGVKRITIKPQTDRWVFPETNTGIIVLAEGRLMNLGCATGHPSFVMSCSFTNQVIAQLELWKEKSSGKYEKKVYVLPKHLDEKVAALHLGKLGAKLTKLTKSQADYISVPIEGPYKPAHYRY
OG0005506	FALSE	TRUE	Os04t0152400-00	Zm00001eb418950_T002	MAGGPVDLWNEWGIQILVLLSFTLQVVLLIFAGIRRRESSAVLRLLLWLAYLLADSTAIYALGHLSLSSTSREHQLVAFWAPFLLLHLGGPDNITAYALEDNRLWLRHLLTLVVQVLGAAYVLYKYIAGSGTLLLLAAILMFVVGVVKYGERTWALRCASSL
OG0005507	FALSE	TRUE	Os03t0356900-01	Zm00001eb084710_T001	MGAAAMIEVEQQRGSKPKVVFVLGATATGKSKLAIALAARFGGEVINSDKIQVYAGLPVITNKVTDEECAGVPHHLLGCVSCPDADFTADDFCREAAAAIKRVLSRGGLPVVAGGSNRYIEALVDGNGGAFRSAHDCLFVWLDAAPDVLRRCTAVRVDDMVRRGLVDEARAAFDPDAGYTRGLRRAIGLPEMDAYLRRARHGDEDGDAMLERAVEEIKANTFGLVLEQVEKIRRLSTLDGWDVRRVDCTEVLARMADGESVEEPWRKVVWEPVEGMVRSFLVEETSGIKLEN
OG0005508	FALSE	TRUE	Os04t0544500-01	Zm00001eb427850_T001	MGKQGPCRHCGVTSTPLWRNGPPDKPVLCNACGSRWRTKGSLTNYTPMHAREDIDAEEPRVNKLKPPTSKLKEQKQLKKKPSHSIMENEPFSDQNFRKMGDADPSNRTSSGSAVSYSESCAPYGTADASEMTGSAQSHAWESLVPSRKRSCVTRPKPSPVEKLVKDLNSIMHEEQLYYLSGSSEEDLLYHSETPVGSFEIGYGSVLLRHPNSKSVEEESEASSIPADNKSYITSESYSGSVSFVVHSESKGASNSNAATEKPKRSPVQTQDDARRDKLHYEKQHILENVDSPLVSVDLKDVINYNNFVKYLTNEEQQQLLKFLPPMDSLKPPESLRSMFTSIQFADAMHSYQKLLGEGVLDPSFSGDEKWKPVKRLALTNLTKCKWLECYEEIKGKDSKETGGKEKTSASKGLTKSTMKPLKRPHETQLQSCAELKGTMRSPKRVSKSGAMAPQFKSSFLPKSGNPTKDLACTGGLNLFMLPPDKLSMLAPLQYIDNDSDQDLLLEVPLNARHSEAELLCQPSQLSSVTRSSTSEGGVADGEGRLKQP
OG0005509	FALSE	TRUE	Os04t0568400-01	Zm00001eb073740_T002	MEVCQLVVARSCSRMEVEEEAFFDTREELSASPASSPGPALPWSGGLDSVRERRERFLRSMGLECSPSPQQADSAGTVGDVEEEEEERIVPEIGRLSSQSDENDCSMSSWSTEETTSYEDGASDDNSVSGSSKDDGSKVGRSFSSLSFIQRLMSRNGKPSGAPKTVERRRNGWLRRLGVGACVVDHGGDEASTSSSDSEQIRGGRYERIKVRSYRKRSKELSAVYQGQVIKAHDGAILTMKFSPDGQFLASGGEDGVVRVWGVMQSEDCKIPLDDPSCVYLKAQRKYGLAPVNVDDEGKCKIKGMKKSAESACIVIPTMVFQISEEPLHEFHGHSGDVLDLSWSNNKHLLSASTDKTVRLWEIGSANCIRVFPHSNFVTCVQFNPADENGFISGSIDGKIRVWNIRRCSVVDWADVRDIVTAVCYRPDGKGAVVGTITGNCRFYDASDNLLRLETQIALNGKKKSSLKRITSFQFCPSNPSKLMVTSADSKIRILDGTNVIQNYSGLRSGSCQLSATFTPDGQHIVSASEDSNIYVWNHENQDESAWRQAKTTYSSERFQSNNAAIAIPWNGTKPRSPVSLASQILPPEGDIFWCMSKAVKYNSSRCGEDSSINNFVSRSAAPGIFNLNQEFFIEPSCKSSATWPEEMLPSCSIGAILDESQYKLLRNCFQSTSNSWGQVIVTAGWDGRIRSFQNYGLPVHQ
OG0005510	FALSE	TRUE	Os04t0631100-01	Zm00001eb431560_T001	MSTEALLAAGGGGGGGARRRVSIDDALTWHAGEFGRWQLRHFVLVSAAWALEALHTMVIIFADREPAMVCPAGDGRCGDRCAGAAAGWEWAGGGASSTVAEWGLVCGERYKVGLVQAIFFAGCMIGAGVFGHLSDSFLGRKGSLQVVCVLNAVFGLLTALSPNYWVYAALRLLTGFSTGSVGLCSFVLATEPIGPSRRGAAGMSTFYFFSGGIAALAGVAALFPSSWRLLYVVTSVPSLVFVVAVMPFVSESPRWYLVRRRVDDAMRVMRAIASTNGRHIPDDVTLKLDDEGDDGKNVEESSSSGSILDVFRSRTTRVRLVLSVLINLLASVVYYGLSLNVVNLKTNLYVSVLVNALAEMPAYLLTALLLDHFGRKPLGIGTMLLSGIFCTAGSLIAGVGVMRVVRMACGVVGIFGMAATYNLLFIYTAELFPTVVRNAALGCTSQAAQMGAILAPLVVVLGERVPFAVFGASGIIGGLLVSYLPETMNKPMYDTMAGLEEGEKSLLK
OG0005511	FALSE	TRUE	Os04t0551800-01	Zm00001eb192630_T001	MAITAPTPDILGERQSGQDVRTQNVVACQAVANIVKSSLGPVGLDKMLVDDIGDVTITNDGATILRMLEVEHPAAKVLVELAELQDREVGDGTTSVVIIAAELLKRGNDLVRNKIHPTSIISGYRLAMREACKYVEEKLAVKVDKLGKDSLINCAKTSMSSKLINSDSDFFANLVVEAVQAVKTTNAKGEVKYPIKSINILKAHGKSAKDSYLLNGYALNTGRAAQGMPTRVTPARIACLDFNLQKTKMQLGVQVLVTDPRELEKIRQRESDITKERIEKILKAGANVVLTTKGIDDMSLKYFVEAGAIAVRRVRKEDLRHVAKATGATMVTTFADMEGEETFDSSFLGHADEVVEERIADDDVILVKGTKNTSAVSIILRGANDFMLDEIDRSLHDALCIVKRTLESNMVVAGGGAVEAALSVYLENLATTLGSREQLAIAEFAESLLIIPKVLSVNAAKDATELVAKLRAYHHTAQTKADKQHFSSMGLDLSKGIIRNNLEYGVIEPAMSKVKIIQFATEAAITILRIDDMIKLTKEETGNEE
OG0005512	FALSE	TRUE	Os04t0649500-01	Zm00001eb432150_T001	MAVHMVLLAVPAVTVAGGFLHVFQFSFLLWPFNLALPLARHLPRVCITLRRAAAYYAAELRGYLSGRRRVQLPRMGYQHSSLRGVQRSPEELVAHTMIALIDISY
OG0005513	FALSE	TRUE	Os04t0657300-01	Zm00001eb342550_T001	MGALAASIASHVPSGLLSAGLAVLASPGEIVRRAARLEDELKELLRMNGAGGRAGAGAEQGKAQHTRDRFLRAYERLKSELLNDRAFNFDFTEETRQWVAKMLDYNVPGGKLNRGLSVIDSYMLLREGTEVDDEDFYLACVLGWCVEWLQASALVLDDITDNAYTRRDNLCWYKLPVGLSAINDGVLLKCHVQAIIKRYFKEKFYFLDLMELWNEIGLQTAMGQMLDLITTHTGAKDLARYRIQGYRRIVKYKTSYYSFYLPVACALLLNGAKLSDYVELKNVLIEMGVYFQIQDDYLDCFGDPEVIGKVGTDIEDYKCSWLIVQAMELANENEMKILYENYGKSDPECVAAVKNVYKELDLQDIFLEYESRVYKHLVSTIDAE
OG0005514	FALSE	TRUE	Os04t0682050-01	Zm00001eb066470_T001	MAAALAVTDELALPLRAVGDLAAAAEVSREEVVVITQCASLGGKLPFDDASVGAVLSVIKKVESFGDQLIAEISRVLKAGGIVLVQSFTPSSDQKPNNYIERKLLMGGFVEVQASAASSQDGVQSVTIKAKKASWSMGSSFPLKKATKALPKIQIDDDTELIDEDSLLTEEDLKKPQLPVVGDCEVGATRKACKNCTCGRAEAEQKVEKLELTAEQISNPQSACGSCGLGDAFRCGTCPYRGLPPFKLGEKVSLSDNFLSADI
OG0005515	FALSE	TRUE	Os04t0691200-00	Zm00001eb434410_T001	AAAAPGGAAAPPQEDDEEALLARAQTVISRVVEREDNPNPRLLHTLATMCEAHEARYVQECARNPLFNNTNTRNSHTIGKLANLFRENDDFYELVFCKFLSDTTYSVAVRSAAARLLLSCHSAWTPQYPHAFEDAIIENIKNWVTEDGGVSNECEWKHLGRNNKPTDAEMLRTYAIGLLAMALCGGGQLVEDVLTMGVSAKLMHFLRIRVHGDVTSSQKDANLPLDTKHPRGRDENRGKLRLVQDSSRLDGTRVGDGISTDPTLEKDFDRGVGMRQAHGERWVDDTISLRREHADSSSDLFDMPEVDMTNDIASLSSICDTKSKYGERHSALRPGRDEDMNENLRDELFKRKLSRTGSRFRGKSKAGESLPESERTPLSPTSGLRIGSRASRDKNAVRVEDPKKAIDVNNSSTGLESSAISREEYEDRFRDCIIGLKDISDIVLKAVRAAEAEARSANAPDEAVKAAGDAAAELVKSAALEVWKSENNGDAVVLAAEKAAASVVEAAMSTSVSRSSNQVSEDHVVEEAVQTSEDQELEDFVIIDHGQLLQLREKYSIQCLQILGEYVEALGPVLHEKGVDVCLALLQRSMKDQERRGHFALIPEILRLICALAAHRKFAALFVDRGGIQKILSVPRITQTYSALSACLFTFGSLQSTMERVCALSSDTLNNVVELALQLLECPQDSARKNAAIFFAAAFVFKAVLDSFDARDGMQKLLDILHGAASVRSGGNSGALGSSNVNQGNDRSPAEVLTASEKQVAYHSCVALRQYFRAHLLQLVDSIRPSKSIRSIARNTSSARAGYKPFDIGNEAMDAVFRQIQRDRKLGPALVRARWPVLDKFLASSGHITMLELCQAPSGDRYLHDLVQYAFGVLHIITLVPYSRKLIVHAILSNNRVGMAVLLDAANSVGVYVDPEVICPALNVLVNLVCPPPSISNKPSLAANQQPAAAQALAGTCSESRDRNAEKSTSDRHLTANQGESRERSGDGNPAERSNTSHQGNTMQISTPVVPSGVVGDRRISLGVGAGGPGLAAQLEQGYRQARELVRANNGIKILLQLLSYRMVTPPVAIDPIRALACRVLLGLARDDAIAHILTKLQVGKKLSELIRDTSAQTSGGDNRGWQETLTQVIETIAAVLTNSGKLLVEAADATAAPALRRIERAGIARATPISYHSELMQLIHEHLLGSGLTATAAMLQKEADLAPLPLTAAVLPVHQVAALEASSVQQQWPSGRVQGFLPDKTKMTTDQAGQRSDSVFPSSKKKTLAFSSSFSQRTQPSHLFSGNRASNSLSSPVPTGNVDSMTCSASTANTGDAETSHKTPMLLPLKRKLVDMKDLGSASAAKRPAIVDQACQSPVFQTPAPTRRGLSVAVDSPTATFHSGRTNFNNISTENLEDSQGTPGAVTTTPHLGANDQQSGNLERMTLDSLVVQYLKHQHRQCPAPITTLPPLSLLHPHVCPEPSRSLSAPANITARMGSREIRRQFSGIQVPRIRDIRQFIYSRDFKLCVCDESSLLTMTFTLGDASRVAAGNHTELRIFDCNTANLLETQTCHQHLVTMMESTSSGGNEDAFSVSGGPLHTFEGCKAARFNHSGTLFAALSTDATRREVLLYDVQTYNIDLQLPDNSSHSGLGRNYVQPIIHFSPSDTMLLWNGVLWDRRSPNPVHQFDQFTDYGGGGFHAPGNEVILNSEVWDLRKFDDKRSVPSLDQTVIKFNGRGDVIYAILLRNLDDVTSSINTRRVRHPLFPAFRTIDARVYITSRAVQIIRAGILLATEPNDGSVGVDVMDHEEMFSSARLFEVGRKRPTDDDSDPEDAGD
OG0005516	FALSE	TRUE	Os12t0106600-01	Zm00001eb094160_T004	MAATSPTRPAAAALILAPSPGPNRVSLPFCRRRRRAAPRWRPPRCSRGGKPAVTDVVEEEAPREPETERKDEEEEEAVAGRGALGWLRLDGVAADILSIAAPAVLALAADPITALVDTAFVGHIGSAELAAVGASASVFNLVSKLFNVPLLNVTTSFVAEQQAVDADSSSTGERDEFLTPQEKASQQRKILPAVSTSLALAAGIGLLEMVALIVGSGTLMNIIGIPVDSPMRAPAEQFLTLRAYGAPPIIVALAAQGAFRGFLDTKTPLYAVGAGNLLNAILDAVLIFPLGLGVSGAALATVTSEYLTAFILLWKLNNEVDLFSWNIIGDGIIRYLKSGGLLIGRTIAVLLTLTLSTSLAAREGPVPMAGYEICLQVWLTISLLNDALALAGQALLASEYAKGNYKQARMVLYRVLQVGGVTGVALAATLFVGFGSLSLLFTDDPAVLDVARSGVWFVTISQPVNAIAFVADGLYYGVSDFAYAAYSTFFAGAVSSIFLLVAAPKFGLGGIWAGLTLFMSLRAIAGFWRLGSKGGPWEIWSEE
OG0005517	FALSE	TRUE	Os02t0612000-01	Zm00001eb161470_T001	MASHQPPSPPPPPAPTTISALTDDLLREIFLRLPDLPSLARAAFTCRPFLRAVRSSPAFRRRFRELHAPPLLALFLTPYMRAFVPAASRSSDPDIAAAFADLLRDDDASEWRTDSQIPYSDGYVCFVNRSTEQGASYNPHTQALDIYPKKPHDGIDTYLEFHTLPPDQEDQRPSRVVCVHHDRSWAWARVAVFSSHAMEWQIFPESGTLLLEGDRHTIGTVVNGFVCWLHREGCILALNTATFQFSRMDLPPPLRGPYSRFKLGQTKDGKLCIVHVHECTLSVWLWTADDDGVERFVLHKMFPLHTIVKEVTKRSVEDNVDVGELMTVIDGFVYLSVVYSRDPQSSEWFLSFCLETAEVNLLFKETRRSSCPVDPYIMAWPPSLIHNKEDSETEVTGDSVGDDGPVGTEEASPVLFTALQSFKEALIDDDNTKFAEMDAFLLDDEINSLLNKITTLDAGLAAGRDRVLRIGAHSDIKEGMERESWWQMCKGMLWRASRFFAS
OG0005518	TRUE	TRUE	Os04t0496400-01	Zm00001eb093390_T001	METSGAAAAGEVGWYVLGPNQESVGPYALAELREHFANGYLNESTMLWAEGRTEWLPLSSIPELHSSVTAKDQPEQAAPDAEDDFEKFQKEVTEAEAEVEALKGSAGDGDINQLDDERPATPPDGEEEFTDDDGTIYKWDRTLRAWVPQNDASGKKEDYAVEEMTFALEEEVFQAPDIPGPSALEEINTLDENKNKESDKAEKRGDKKRKSSEKPAEKKEANKPPDSWFDLKVNTHVYVNGLPDDVTVEEIVEVFSKCGIIKEDPETKKPRVKIYTDKETGRKKGDALVTYLKEPSVALAVQLLDGTSFRPGGKTLMSVSPAKFEQKGDVFIAKKTDKQKKRKTKKVEDKMLGWGGHDDKKVMIPTTVILRHMFTPAELRADEELLSELEADVREECIKFGPVDNVKVCENHPQGVILVKFKDRKDGAKCIEKMNGRWFGGRQIHASEDDGSVNHTLIRDYDAEVSRLDRFGEELEEST
OG0005519	FALSE	FALSE	Os11t0164000-01	Zm00001eb091960_T001	MPGRPLVEVFSVRAPGGPCGTISVFDGKRGQIIYSRDPSPGNLVLTGPYRAISADGCVAIELDLHDGSEGILWDVYDPSEYDKPITRTVDTRYGPVEVTYAVLSNAVEASVEVKLLRRDDETCVHGRIVARSQLFEVVLFDGEEGRARSATLIPLARSVLAVPLTWPLTIEVDLRHSGDEIVRGSLEFHPELHGQVRGAVEVKITWD
OG0005520	FALSE	TRUE	Os11t0171700-01	Zm00001eb091700_T003	MATAEGEEAPIAAFAVAKGGVVLKNIFLNAPPPETRRGGDGDEEEEDPPVLFGRHPDCHVLVDHPSVSRFHLEVRSRRRQRRITVTDLSSVHGTWVSGRRIPPNTPVELAAGDTLRLGGSKREYRLHWLSLREAFEMEDPLPPLLEEDKEEFRTYQEASKQLVPGQRESVDAETHQETSQQIVSEQIDFWAKVIPSAPPLPEFAHFFSLEESSLSQFDENREGVIEEKLVDENPITESVVSSITQAMPATVTNAGRQVQSDKQNASSAVSRRAKLKSVKSLRVDTGRSKERSSTLGYNYQKEEAQNENLVCSENCGRECAACMVLFDNSDVKKAEEKEKMVAPDKGHMNPHVSDSITMEVDSKEFMHCVSPLNLEHDTFSDKENSMLNVAKETEQNDFISENSIPQDSVDAKLQKRPELLHSVSPLVFKDDALADNEIPQLDATIHMESSEPVSENPFMQDIVGENTNSHKDMKHDGLSPLNLDGSLSNKENMAQNDIVVGPEDCELEGTIFGNLFDNLDIKGTEENEESSPLDKENTTPYVSGNIIMERSQLRLKPTISQELMDSISPLNLEHDNFSDNENSMLNIGKQMKSNELISKNLTPLISVDAKLQKSQTGFMPISHLDFEDDILPDKENSVLAPGKYDAISPVRQGDLFSDKENVTPASRDLKPIGRRVLGSRMNNSVSTEYTSDRSINKPEYNELSAKSKGFHTVDDDVFYSDKENLTPVSSGGMKARRCLPKNLTLDADQDQEAFYSDKENLTPASSAARKTRDMSENRARIESVITKKRVVDRLPFQTLLSNSPLRHTSSLDCKRANARAADFAAGDVAIRLEDELNGLPHKNQESDRVGEGMKIWTMVTDTNCLLDDESRKSIMLLQGLKGTHLIIPMIVIRELDCMKQREGLFRRSSKATSILQWIEECMENESWWIHVQSSSEMLPVAPTPPATPTTQCNDEEREVAAGTFNPMAFFSPRSFTDIVSPKTEDRILDCALLFNKLRSNQNIVILSNSITLKIKAMAEGLLCEGAKEFRETLMNPCSSRFMWAASAPRGSAWSCLDETALAENYYNSHHGARRRIPRSIEAAKGLKLILLHNSLYAQATNSVKKTPLAPLAS
OG0005521	FALSE	TRUE	Os11t0607200-01	Zm00001eb167150_T005	MKLLAFGLVLLGFLQSFAAPDPQVIALYEMRMMLNDSRGVLKDWRDNQVSPCYFPNVICQDNKVIGITLSSSGLSGVLSPSIAKLTTLQQLLLDGNSITGGIPQELGNLSSLMTLKLGRNRLNGSIPESFGRLSELQNLDLSQNLLSGNIPSSLSNLPSLNDINLAYNNLSGEIPEQLLQVSQYNYTGNHLNCGQHLISCEGGTTKTGGSRNSTLKVVLGSIGGAVTLLVAVVLFLLWWQRMRHRPEIYIDVPGQHDHSLEFGQIKRFSWRELQIATNNFSEQSVLGKGGFGKVYKGVLPGPDSRKVAVKRLFEVERPEGEMAFLREVELISIAVHKNILRLIGFCTTPTERLLVYPFMENLSVASRLRDIKLNEPALDWPTRMRIALGAARGLEYLHEHCNPKIIHRDVKAANVLLDGNFEAVVGDFGLAKMMDIGRNTVTTGVRGTMGHIAPEYLKTGRPSVKTDIFGYGVMLLEIVTGERAIFPDFLEGAGEVMLIDQVKLLMQEGRLEDIVDRNLDCAYDLEELAKIIQIALLCTHMDPDHRPAMSEVVQMLEGDVVPADRWEEWQLAELTRRQQYEMRQQHKLFSFSEESLNIQEAIELSGGR
OG0005522	FALSE	TRUE	Os09t0498100-01	Zm00001eb317180_T001	MVVRIRLARFGCRNRPFYRVMAADSRSPRDGKHLEVLGYYNPLPGQDGGKRMGLKFDRVKYWLSVGAQPSDPVQRILFRAGLLPPPPMLAMARKGGPRDRRPIHPMTGRPLDLEGVTIVDDSNAPEGDAEEPTDEVAS
OG0005523	FALSE	TRUE	Os03t0243300-01	Zm00001eb398860_T002	MVLEATMICIDNSEWMRNGDYAPSRFQAQADAVNLICGAKTQSNPENTVGVMTMAGKGVRVLVTPTSDLGKILACMHGLEVGAEANLAAAIQVAQLALKHRQNKRQQQRIIAFIGSPVKYDKKVLETIGKKLKKNNVALDIVDFGETDDEKPEKLEALISAVNSSDSSHIVHVPPGENALSDVLISTPIFTGEEGGSGFAASAAAAAATGASGFEFGVDPNVDPELALALRLSMEEERARQEAIAKKAAEESSGAENKDHASSSNSDSVMAEAEPATNASADDKRDQPKDDDDAQLLQQALAMSMDDGSSGAAAVADAAMAEAAADDQDLALALQMSVQDANMAGQSDMSKVFEDRSFVTSILNSLPGVDPNDPSVKDLLASLHGQGEQEKKEDKSDKPEDEKN
OG0005524	FALSE	FALSE	Os06t0316100-01	Zm00001eb203150_T001	MPCCHSVLSAAASAASSRSTPSWLHRLHAKGGLSFPSHLHIDDLLYGQPPPPPPPSSSSNQQHAVAQEPPPKAKHPKPKQQQHPPRSNNPSRPNPSSPQPPLSAVISDLFAIPSDLPPPSPLKAFRKQSRPRPRPDNSPPPHKDKAKKDKKAKAKARKRRRAERAADADGERSTKTEVTVIDTSTDGWKAAKLLVRKGAVWKVRDKKASGVSEPEDLNKGKRRAGLVSKMQRDREKEKEKEATLQGNIHASSGDVMKESDDPIQTLKNLDALNQYQKAKVQEFFIYKLQIEARRMG
OG0005525	FALSE	TRUE	Os03t0161100-00	Zm00001eb222880_T001	MAALVGHDSRQYSWWWVSHISPKNSKWLQENLNDMDTKVKAMIKLINEDADSFARRAEMYYKKRPELMKLVEEFYRAYRALAERYDQATGALRQAHRTISEAFPNQMPSMSDESPSSSGQEVEPHTPEMPTFTRAPFDSDDLQKDGVGVSPQHFTSKRNGTHPEETSALPNRKGLKQFNDLSLSSENAPRAVFDGKVRKGLSFESPEVKGKEDISNEMVNLQQEISRLLAESQNMKQQILSESERANKAESEIQSLKDTVLQLNSEKDTSLLQYNQSTERLSTLESELSKAQADLKKLTDEMATEVQKLNSAETRNSAILSELEALDQKVKMQQQELEQKHKELESFHLSFQEEHEKRLQAESALLSEGKERAQSQEEVQRLTIEIKMANEKLNELKQTKVDLEDAVCELKKEVKSLTEQNRSSELLIQELRDEINSLKDSKNELQSEIQSLKSTISQLNTEKDAALLQHQKSVERVSVLESQLLKLQSELDEIEQKVQMLMQDLEQKREEADSVHAQLQDECHKRTQTEAALLTAESLHSQLQEEVEKLTQDLDRSTKKLSELENDKLDLENTSRELKNTILDLSSEKDAALLQQQRSLEKVSDLELQLSETQLELEKSEQKMQLLELEIAQKSESVDSLKLSLKDEAEKRVQAETSVMSVENMYSQSQEEVSRLHLEIEKLNGKLNELENSSSELKNTILLLNTEKDATLLKNQQSSVRVSDLESELSKLQAELEKVEGKVQMLEQELKHKKEEVDSLQISLQDEAQKRIEGEAALLSMTNLHSDSQEEVNRLALEIEKLTGKLSEVENSKMDLENIVTKHTEDIHILREQNLSTELMIKDLHRELDALKELNVKLETEVGLHIGEKESLQRDFACQREEKENLEGIHHALADEMDALKSSAATNQKLIEELQIMNLKLKEACAKNEVEKALLSEKVQEVEKLSEEYSLLENSLSDANAEMDALREKIKVLEASESSLKDVVSSHVSEKAVLASELETLGKSFADISEKNSILDISLSNMKAELEELRTKLKDSEETCQAHLANNSALSAEKNNVFSQLESITVVMKALEGKHADLEDKHSSLSIEKDLAYDQVRELQGQLRIKNEEYEAAVKSHQMEVNSFEEQISSLQEKRHYMDEMLEQEEQKNMSASISVVILENSLADVKDKNVALFSKCQKYAEANHTAEMLILQLKDEARYHEEERKTLLMHTEKLREGISQHMKVLNIYKDLGPANIAQDEILLQTVSDETFNILKLKEESEDANRLMYTELLVLATVLLQVGTELRDLHLQKCALEKEVESGAAELLSLQNKNQQILECNEQLRQGLKKGSEREELLKTEVLVLQEKLSCLSESYQTSRDEIANLTEKNESLSKEYQSLIEKYNALEDENGTFLAECMRLEHLSLFLLRGHNNEVASALVSLTDEMALSLIKGELDCEVQVLSRRAMMLESENNHLKEYFVYLVEILRTRLVLSEFDLNTSKSICQEAEEKVQFLQEKNRELCGVVGALQVAIEGAKVVKGELEKKIATLTEEGTTKDDEILLLRRANETLQVEANILKDKEDSLTSAHEFMSKEVEQHEREFVVLMGDAITSSVNAAVYEEKALKLMMEGKAMEISAIAQKVLLMKEISSRDAHIEDLHKKVTGMQEENAELKAELSTHLALVASLSDHVNVLEEDTLSLSKPYSTEGKEEAVRVPCMQEGNHAPESHRSPEGTPELQRLIARIEALRVVILNAKDRQDQESTESAAKLAAANIEIQELKARGGSRMEAREIYSDNEKQKDAEGSKGKQVQMMKDIELDQISTCPPYGTGAALYPLGNGANAELDDEMLQLWEAAERNCKNQTAKSSSSEHDIQAVEEVKSEYPSSELARGRDLGINKLEMSTASVEPHEVWSKNVLERLTSDAQRLLSIQASIEELKRKMGGPSKGKSPMNSEYNSVSAQLLE
OG0005526	FALSE	TRUE	Os10t0492600-01	Zm00001eb221090_T002	MSTGVRPGRRFTVGRSEDATHPDTIRAAISEFIATAIFVFAAEGSVLSLGKMYHDTSTAGGLVAVALAHALALAVAVAVAVNISGGHVNPAVTFGALVGGRISLVRAVFYWVAQLLGAVAATLLLRLATGGARPPGFALASGVGEWHAVLLEAAMTFGLMYAYYATVIDPKRGHVGTIAPLAVGFLLGANVLAGGPFDGAGMNPARVFGPALVGWRWRHHWVYWLGPFLGAGLAGLVYEYLVIPSADAAPHAHHQPLAPEDY
OG0005527	FALSE	TRUE	Os03t0767800-02	Zm00001eb213960_T001	MGKKMASYLAMKTDPAGGASEAAQALIESDLRELGVAARKLANHAFVLGGGLGFGTSFLKWLAFFAAVYLLILDRTNWKTNMLTALLVPYIFFTLPGVLFSLIRGEVGKWIAIIAVILRLFFPRHFPDWLELPGALILLIVVAPSLFADTFRGDFVGIFICLIIGCYLLQEHIRASGGFRKAFKKGNGVSNTIGICLLFIYPVWALVLKFL
OG0005528	FALSE	TRUE	Os03t0772800-02	Zm00001eb058950_T001	MASAAARSGLRSLAARAKAAAPARRGMSSSVHDDAYETAKWEKITYVGIVTCTLLAAYNLSKGHPHHEEPPAYPYLHIRNKEFPWGPDGLFESKHH
OG0005529	FALSE	TRUE	Os10t0563200-01	Zm00001eb023660_T001	MTRRVRRRTCREKAKGKEAVGEERVLSGSLRLGLVAAEEDVEAAAAGGEGVDWTSLPDDTVLQLFARLNYRDRASMAAACRTWRALGSSPCLWSALDLRAHRCDAEVASSLASRCGSLRRLRLRGHEAAAAASGLRARREVVADGCRGLTDATLAVLAARHEALESLQIGPDPLERVSSDALRHVALCCSRLRRLRLSGLRDADADAIGALARYCPLLEDVAFLDCGAVDEAALAGIHSLRFLSVAGCRNLKWATASASWAQLPSLVAVDVSRTDVSPSAISRLISHSKTLKLICTLNCKYVEEEQAHNPSAFSNSKGKLVLTITSHIFKSVASLFPWKVVKEHGVFNECNWRDKDKVLGDMMSWLEWILSQSLLRIAESNPHGMDDFWLQQGTAMLLSLVKSSQEDVQERAATTVATFVVIDDESANVDAARSEAVMRDGGIPMLLDLARCSRESAQSEAAKAIANLSVNAKVAKAVADEGGIAILTNLAKSMNRLVAEEAAGGLWNLSVGEEHKAAIAAAGGIKALVDLIFRWPAGSDGVLERAAGALANLAADDKCSLEVAKAGGVHALVTLARSCKLEGVLEQAARALANLAAHGDNNSNNAAVGQEAGALEALVQLTCSQNEGVRQEAAGALWNLSFDDRNREAIAAAGGVEALVSLAQECLNASEGLQERAAGALWGLSVSEANSIAIGQEGGVAPLLTLARSEVEDVHETAAGALWNLAFYSGNALRIVEEGGVPILVHLCSSSGSKMARFMSALALAYMFDGRMDEVALVGTSSEGSSKSVNVEGARRMALKHIETFVLTFSNPQVFSMAAASSAPAALSQVAEAVFIQEAGHLRCSGAEIGRFVAMLRNPSSVLRA
OG0005530	FALSE	TRUE	Os03t0172400-00	Zm00001eb402140_T001	MRPSLLVLPLLLATFLAIANADDATAAPPPPTAAWTAVADVNDKTIQQVGQFAVRIYGLSTKLQLTFVNVVSGQTQPYNGGYNYRLVITVAGPGATTAQYDALVWGILGTTTWKLWSFTPK
OG0005531	FALSE	TRUE	Os03t0108300-02	Zm00001eb022710_T001	MMRRHNTISLQIALLLAWLLVLVMLHPSEAQPSPGYYPSAMIRSMAFSEGYNNLWGSQHQTLSQDQKALTVWMDRSSGSGFKSKRSYRNGYFGASIKVQPGYTAGVNTAFYLSNNELYPGNHDEIDIELLGTVPGEPYTLQTNVYVRGSGDGRIIGREMRFHLWFDPTADFHHYAILWNPDEIVFLVDDVPVRRYERKVEATFPERQMWAYGSIWDASDWATDGGRYKSDYRYQPFVSRFDDLKIAGCEAGGPASCRPVPASPSGSGLSAQQSSAMRWAQQRSMVYDYCQDYSRDHTNYPEC
OG0005532	FALSE	TRUE	Os11t0485200-01	Zm00001eb000570_T002	MASPEDSAMAELETVEEEEVLRRLGTGEKAGLTDKEAARRLRLHGPNVVILSHHEDSMLQKFLMGLFSLWGWDHVFPKYKNMVRLILNSMSWVTALTAIVSLAIASAGQRSYALATTIYLLATSLIACFTAKLVVEYAKAPLEAKAYAPRAKVLRDGRWIDVHAANLVPGDIIFLKVGDIVPANARVLRFEKIDTMTCWAKRSVDCVHGFLIYYAWTVSCGQGTAVVIATGRGIPRSTLRLYPQRYARPGQLKEGVMVAGCFCFSLILVGTIAEVVLILFFQKHSPEVMLRNGHFMPLIGGIPMAMPVVLYLALALGSLRLCLLGIASRGTVALEDLASMDVMLFNMTGTLTCNKPCFSRDKIELFANGVNKDEAIILAARASRSQHELYIEPIDAAILSLLDDPEQARAGIQVLEHHARFFVALKLMFLTTYIDRNGSKCCVFKGDPAKVAHQCGCSKAVKEKISMIMDNLALDGYQAIAVGHQVDSCWEFIGLLPFRDDLRSDSADAVDSLIDLGLDIRVLTESPLSTTKQVCGKLGKLGINVLPAHSVFELARNNKEVHLNINGISDLFPEDNSDIVRRLRNFGCRCAMVGYEFLDHDAIGESHIGISVADATDYTKSESDLVLTQPALIPVSSAVRISREICQMMKGYTIYTVSSTVHLFGVTSFAMLFERMKLSKSPDRWRVKKIISSGAAFGSYIVLSTAIFFRAATMTDFFSYKFKGRSLMGSDEEIRAALFLQMSIVNQAVALFAHSDDCCLIRCPGPFVTFTFIFTQMVATRKAVYGDLDFALAKGVGWVRAGLIWLYNFVLLLTPVLICKSQMEACDD
OG0005533	FALSE	TRUE	Os03t0296600-01	Zm00001eb396810_T001	SMASSGLFLPVLLCLLLLAVATAAAGARPTAAAPAAGLAERLDGEGSQQCWEALMEIKSCTGEIILFFLNGEAYLGPGCCRAIRVIEQRCWAADAMLSVIGFTPEEGDMLKGYCDAGDAQPAPPPRRALDGVAESAAAVAGRKGLVHP
OG0005534	FALSE	TRUE	Os03t0388900-01	Zm00001eb018910_T002	MNFGGRSPATVRCRYCSASLTVTPGERAIQCAQCNGVTRIRRSRIPLPALPPAPPPGAFPRSRGKKRAVLIGITYAGMRRGCGELRGPINDVKCMRQLLCQRFGFPSDCIIMLTDDQRDPFRLPTKDNIRMAMHWLVQGCSYGDSLVFHFSGLGAQVADDDGDEVDGYDEAICPMDSFQKGPILDDEINEAIVRPLVHGVKLHAVVDACHSATVLDLPFLCRMSRTGNWQWEDHRPPSGACKGTSGGQAVLISGYSDGKSKFSVTPEAYASVGAMTHSFIKAVECEPRGVTYGRLLTSMRAIMTNGGGNCNLQGPIGAPIRKVANFSGVQEPNLSSSEMFDIYRKPFVL
OG0005535	FALSE	TRUE	NA	Zm00001eb196990_T001	MERVNSNLYLENLRIMQENERLWKKAQLLDQENKALLAQLKLKKSSSSAAAASSTSQPGTPPSAASGGGATAGNLKAAPSKSGKQPK
OG0005538	FALSE	TRUE	Os09t0328951-01	Zm00001eb310060_T001	MATAGAVVDRLLRRLASDARRLELPSNIDEHVAHVRRTLSRLQDVLVSVERQYFRVRTEVQDWMTKINQIVYDMEDLLDEFEDQNSIRSQRSGCIAKATSFCSSSPFLLHSTRANRMKTLRRRLDILAKDSVIFSLMQHSRCDLEQSDNQEEFYRAAIVGRDNDKAKMKDLILQNDAETLSIIPIVGLVGLGKTTLARLIFHDQGEGWNFDLRIWVDLNWKFDLKKIAADIISQANETKEERPSEVNTNIEIHENLQLLKNRLQEVLHDKSCLIVLDGLCSTDKIQLDELKEMLRGTNKCIKILVTTSNEITAELMHTVPPYKLLPLSDDDCWAIFSQKAFGDGDDVNACLKEIGKQIVKRCEGIPALAHSLGSIVHNQVMAVWLAARDEEIWKLERRYSTKIEVFSSFNQIYDMPSALKLCFLYLSIFPKGSVIDKEKLIRQWIALDMIGSKHETLPSYVHGEMYIQDLLSIYFLQVRKTHLVNGTENRTAPTTLYMHNFAHDFARHVACNDTIILDDREMSDYAKRLTFHYALLTYYRGQSTLCSSLLTRARALHFRNTEAIKLHREAFKLLKHLRVLNLSGSCIGEIPASIGHLKHLRYLDISDLKIQTLPSSMSMLTNLEALDLSNTSLKELPSFIGTLPKLKYLNLQGCDKLQNLPPTLGHLQRLEHLRLSCCYDVRELPDSLCNLQDLRFLDLSSCTELQQLPPLFGDLMNLEDLNLSGCFNIKQLPESFGNLYFLRFLNISSCYELLQLPESLTNLRKLEVLILRRCRRLQSLPPSFGNIQYLRILDLAGCEALHVSTEMLTTNLQYLNLQQCRKLHTQPNCFENFTKLTFLNLSQCLPNIDYFQSLGYLINLEYLNLSQTILDIPVSFERLQKLHTLDLTGCVLMHPSSGIPQILPDMIGKMTGLKFVLTKDPTMVASLPQHIRCSVGIDEHWHITTDELVIPDLTGGSRGLGIAERVNLQNRPELRFLKLEWMPTSQSAAGDVVEDVGEEEVLEKLQPNQSLEHFELVGYAGSVFPTWMMGNMMTSLPNLVSLHLFHLENCKNLPPLGELRNLRYLHIKDVPNLTNLEMGLSGGPQPFKKLTHLTLESLFNLEELSILLSTSSEEQFMFPALEELSVVSCCKLMFKPSLPKCLKYEIKESNNILSCGEPIGPSSSSPVQIEITGCRIPSSLLQWIRSLRTLEKAVIDACVGEDGQVLTSLGLLEIMGNEEPSSSYAANETTTVSSLERIIPHELTTQIGAPTDTGHGRSIFQKLFPWFSTSPTHKELLASMSFNSSTTSEDLSTISSSTFFLESPNLSVFTFAELKIATRNFSPDNLLGEGGSGKVYKGWLDETMKPSRSGSGMVVAVKRFNPESIMWPENWQNEMNILGRISHPNLVKLLGYCLDNCCLVYEFMAKGSLHLFRLRSILLDSNYNAKLSDLLADGPDGDSHVSTRVGTYGYAAPEYVATGHLYVKSDVYSFGVVLLEMLSGLRAIDSRPTGELNLVDWAKPYLSDRRRLHRVMDPRLGGQYSSKGALQAALALSCLSNDHRPSMEVVDVLEISS
OG0005548	FALSE	TRUE	Os02t0179900-01	Zm00001eb233960_T001	MSSKKLAFHRYKENEEARKKKEEDEAARVYAEFVESFKGESTSGSKFVRGGVIDPNAKLRTDSEGYVPSFLPPSFGKEPEKKKEVERPKEKEKGKPRVIDKFMEELKFEQELRERREGRHSDTSAPSSRFDELPDEFDPIGRFPGSFDDGDPQTTNLYVGNLSPKVDENFLLRTFGRFGPIASVKIMWPRTEEERRRQRNCGFVAFMNRADGQAAKDEMQGVVVYDYELKIGWGKSVALPSQALPAPPPGHMAIRNKEGGTVIISGPGGPPVASVTPQTSELVLTPNVPDIVVAPPDDAHLRHVIDTMALHVLDGGCAFEQAVMERGRGNSLFSFLFDLKSKEHTYYVWRLYSFAQGDTLQRWRTEPFIMITGSGRWVPPALPSSRSPDREKESTFAAGRSRRVEVERTLTDSQRDEFEDMLRALTLERSQIKEAMGFALDNADAAGEIVEVLTESLTLKETPIPTKVARLMLVSDILHNSSAPVKNASAFRTKFEAAIPDVMESFNDLYRSITGRITAEALKERVLKVLQVWADWFLFSDAYLNGLRATFLRSGNSGVIPFHSLCGDAPEIEKKTSSENGNDGFRLNEDGALATGKAAATKELLGLPLAELERRCRHNGLSLCGGKEMMVARLLNLEEAEKERVYEKDVDMKYGQGEPHKTGREEIGVNARSALRLGTGDDESDILGLSRHSMETGQGRSRESASAELQPVPSKKPKVDPVLPASKWSREDDGSDDEDRKGGRGLGLSYSSGSDIAGDPGKADATEVSTDHASHHPDTIVDEEHRQKLRQIEIAVMQYRESLEEKGLRNMEEIERKVASHRRRLQSEYGLSSSTDGANNRRSSERTSLERKERHDDARDSSRKRRRSLSRSRSPSRKSLERDREQNRNRDRSHGNDVGRDRVREKSAGRGRDDYYDRSRDREKDRRKGR
OG0005549	FALSE	TRUE	Os02t0187800-01	Zm00001eb234730_T001	MGSLASERTVVGWAARDASGHLSPYTYTLRKTGPEDVVVKVLYCGICHTDIHQAKNELGASKYPMVPGHEVVGEVVEVGPEVTKYRAGDVVGVGVIVGCCRECRPCKANVEQYCNKRIWSYNDVYTDGRPTQGGFSSAMVVDQKFVVKVPAGLAPEQAAPLLCAGVTVYSPLKHFGLMAPGLRGGILGLGGVGHMGVKVAKSMGHHVTVISSSGKKRTEAMEHLGADAYLVSSDADQMAAAADSLDYIIDTIPVHHPLEPYLALLKLDGKHILMGVIGQPLSFVTPMVMLGRKSITGSFIGSMDETEEVLQFCVDKGLTSQIEVVKMDYVNQALERLERNDVRYRFVVDVAGSNIEDAA
OG0005550	FALSE	FALSE	NA	Zm00001eb169020_T002	MGNVLRCFEGEEDHAGGDHYPYPTSRPHYQPQYYSHDQPAAAPRPHQQALGPHGVTAAGALQLNFKSTSMAAGPNIGHLQRSSEVLANRVVAPQYQCNTEDIDESSAEGLCDAESYAKANAMLIQVPVLGTTKKFWRLSDKATRISRKLALILRSHHSVGKYLAAPLQVSNVWIGSTGSVKLRGVSFTGKRFSIERVRDDYKHLSRVLLALIRISGGDITKLPPDYKEFLALLERDTLTMKDEFLIVNNAALLPMKNRTEVFLMLYDRIVKYLGRTKAGQAKKKRILSKLPYKNDWLDTAIANTQINQWVVNVQNQYKRTQLDQLRLNRNVRSHLHQYNDDDIEEILYCEWPELLMDMVKMLHEEGELEGTDIQNKFG
OG0005551	FALSE	TRUE	Os05t0251500-01	Zm00001eb284400_T001	MSALFNFNSFLTVVLLVICTCTYIKMQFPAILNDRTGFRGFFWKAARIV
OG0005552	FALSE	TRUE	Os06t0157000-01	Zm00001eb376530_T004	MRSGHAAAAALLALLCSSLALAAAAQKYNAIFNFGDSITDTGNLCTNGKPSQITFTQPPYGETYFGTPTCRCCDGRVIVDFLSSKFGLPFLPPSKSTTADFKKGANMAITGATAMDAPFFRSLGLSDKIWNNGPISFQLQWFQQITSSVCGQDCKSYLANSLFVFGEFGGNDYNAMLFGNYNTDQASTYTPQIVSTIANGVEKLIAMGATDIVVPGVLPIGCFPIYLTIYGTSNSGDYDSLGCLKKFNDLSTNHNNQLQTQIASLQAKYKSARIMYADFYSGVYDMVKNPGSYGFSTAFQTCCGSGGGKYNYQNSARCGMSGASACSNPAAHLSWDGIHLTEAAYKQITDGWLNGPYCRPAILHS
OG0005553	FALSE	TRUE	Os12t0434400-00	Zm00001eb257760_T002	MATAASTSAAAAVLASRLLRRSPRLLRRLSLSRAPPAALSSSSRPLAPLARQPLGHRARMGHTAAAAAAAEPALGLTKPNAVEPPQVTFSAKDIEFSEWKGDILAVAVTEKDLSKDSDSKFENAVLKKLDSQLGGLLSEAAAEEDFTGKAGQSVVLRLAGQGFKRVGLIGLGQNAPSTAAASRGLGESVASVAKAAQASSAAIVFASPSGIQEEFKLTAAAAIASGTVLGLYEDSRYKSESKKVHLKQVDIIGLGSGPEVDQKLKYANDLSSGVIFGRELVNSPANVLTPAVLAEEASKIASTYSDVFTATILDVEKCKELKMGSYLGVAAASANPPHFIHLCYKPTDGNVKRKLAIVGKGLTFDSGGYNIKTGPGCSIELMKFDMGGSAAVFGAAKALGQIKPPGVEVHFIVAACENMISGTGMRPGDIVTASNGKTIEVNNTDAEGRLTLADALVYACNQGVDKIIDLATLTGACVVALGPSIAGIFTPSDELAKEVTAASEVSGEKFWRLPLEESYWESMKSGVADMVNTGGRQGGSITAALFLKQFVDEKVQWMHIDMAGPVWNDKKRAATGFGVSTLVEWVLKNSSS
OG0005554	FALSE	TRUE	Os03t0423200-01	Zm00001eb138940_T002	MGLDAFAAACCALPVLVSLLAVRVAYVLCRSGLPPSRPHAAGVRCLIVLGSGGHTAEMMNIVTTLQKDRFTPRYYVAALTDNMSLQKAQVYEQSLIQQGDREKIIENAQFMQIYRSREVGQSYITSIATTLLAILHAMWLIIRIRPQVIFCNGPGTCIPLCASAFLLKVLGLGWSSIFYIESIARVKKLSLSGLLLYKLRIADQFFVQWPQLQQKYPRAQYAGRLM
OG0005555	FALSE	TRUE	Os02t0637900-01	Zm00001eb185640_T001	MSSSGREVREYTNLSDPKRKKWGKGKDKIDDEDITFQRMVAKMQAVAGERGGYLHGRGALDSDDLLYLKEQMEAEEDAERLLRRTEKRAFAAFKKILADSTPAVPVALRVEPKPKSDIRQQDLLKNIVGIKPRPRKVSSPSQPAESNKPKQNQEDSVSKISSSQNQS
OG0005556	FALSE	TRUE	Os04t0661800-01	Zm00001eb067450_T001	MATSSSYPPPPPYYRLYKDYEQDPSSAPDPPPPIDGPYQLFGATYTTDVVLPSLEDQGVRQLYPKGTNIDFKKELRTLNRELQLHILELADILVERPSQYARRVEDISLIFKNLHHLLNSLRPHQARATLIHMLESQIQRRKQAIEDIKQRREEAQKLLGESLLILDGSQPSLPAM
OG0005557	FALSE	TRUE	Os04t0547900-01	Zm00001eb074890_T001	MESSLVEAAAASLCPAAGGRRRAGSAASFLNCSCSSKEYRVSASYSIGRMLSGVRSAARKKLFRSEPADLQLGINWSDSNGAGHHWWTALENNFVLEASEDEYGGVVVDADRLPSDKAAFARSLAASLSYWKSVGKKGVWLKLPVDRSEFVPIAVKEGFKYHHAEEAYVMLTYWIPDEPCLLPANASHQVGVGGFVINDQMEVLVVQEKYRGSTLDGAWKLPTGFILASEEIFTGAIREVKEETGVDTEFVDVVAFRHAHNVAFQKSDLFFICMLRPVSNEIKIDETEIQAAKWMPLEEFVKQPFIQEDHMFQKIMDICIQRLRKCYCGLKAHNVISKFDGRRSTLYYNVAEPEDVNCSAA
OG0005558	FALSE	TRUE	Os04t0577375-00	Zm00001eb073340_T001	MEPAAAAGPEKPPHPEAAATEAARRAAPWSWLSATAAGLVAVGLGGAALLVWWALAFHPANARLWMVPAGLVLLGTPVLAWLSLLASGPCGRQAPPPPGAGAYASA
OG0005559	FALSE	TRUE	Os02t0716500-01	Zm00001eb252720_T003	MGAGGRMTEKEREKQELLGRAGNGAAVQRSPTDKPPFTLGQIKKAIPPHCFQRSVIKSFSYVVHDLIIVAALLYFALVGIPALPSALQFAAWPLYWIAQGCVLTGVWVIAHECGHHAFSDYSVLDDIVGLVLHSSLLVPYFSWKYSHRRHHSNTGSLERDEVFVPKQKSAMPWYTPYVYNNPIGRLVHIVVQLTLGWPLYLAFNVSGRPYPRFACHFDPYGPIYNDRERVQIFISDVGVLAASFALYKLAVAFGLWWVVRIYGVPLLIVNAWLVLITYLQHTHPALPHYDSSEWDWLRGALATVDRDYGILNRVFHNITDTHVAHHLFSTMPHYHAMEATKAIRPILGEYYQFDPTPVAQATWREAKECIYVESEDRKGVFWYNNKF
OG0005560	FALSE	TRUE	Os02t0726400-01	Zm00001eb189530_T002	MDLWERARAFAGEAAKRSQELSMEAAKRSSALVSETAKKSKEIFSETATKSREIAAEATKQADLLAGQIKHLASDLPVPSIPPIPAIPPIPSAVAPEPDAAELERYGITEDLREFVKGMTISTFRDFPLQDEPEMSDVPTVSNVRQDLNEWQARHATLVLSAVKEISKFRYELCPRYMKERKFWRIYFLLVNNYIAPYENKYFEELKVKAEEEKKDSQKEVSQTSQATTAEQKDTKVQSKTSTSTNPEHDLDVFLLGDLGSDDEGPDGGDEGLDDDFDKIDGTSGLESDDDEKKPAAGKAESAK
OG0005561	FALSE	TRUE	Os02t0787800-01	Zm00001eb257410_T003	MERAEEVAAGGQKAPSTAPAARVSIWESVRACGLWGKEVDKAELRKQVVMPLYARRAVAAAVAAKDEAAGVAAAAAAKDDGVEGEEVAVMTPVVVFVNSRSGGRHGPELKVRLHELISEEQVFDLSVVKPSDFVHYGLSCLERLADQGDNCAKAIREKLRIMVAGGDGTVGWVLGCLTDLYKLKREPVPPTGIIPLGTGNDLARSFGWGGSFPFGWRSAVKRYLSKAATAPICRLDSWQAVVMMPEGEIKELPYALKKVEPADRLEFSQENGNGTELPEKASCYKGVFYNYLSIGMDAQVAYGFHHLRDEKPYLAQGPVANKLIYAGYSCTQGWFCTPCTASPQLRGLKNILRLYIKKVNCSEWEQITMPSSVRSLVVLNLYNYGSGRHPWGDLKPDYLEKRGFVEAHSDDGLLEIFGLKEGWHASFVMAELIKAKHIAQAAAIKFEMRGGQWNRAYVQMDGEPWKQPLVQDQSTIVEINKVPYHSLMINGEQ
OG0005562	FALSE	TRUE	Os02t0816500-01	Zm00001eb258870_T001	MATLRNLKIKTSTCKRIVKELRSYEKEVEKEAAKTADMKEKGADPYDLKQQENVLAESRMMVPDCHKRLETALADLKATLAELKESNEQGAEIGEAESTIAEVEAVVKPTED
OG0005563	FALSE	TRUE	Os07t0533800-01	Zm00001eb106300_T001	MSSTSQMASLAVLVFLVCATLASGAASVRVGLTRIHSDPGIPASQLVRDALRRDMHQRRELAASDGAAATTVSARTRKDLPNGGEYLMTLAIGTPPLSYPAIADTGSDLIWTQCAPCGDQFKQPAPLYNACSSTTFGVLPCNSSLSMCVGALAGAAPPPGCAAMYNQTYGTGWTAGVQGSETFTFGSSPADQARVPGIAFGCSNASSDDWNGSAGLVGLGRGTLSLVSQGAGRFSYCLTPFQDTNSTSTLLLGPSAALNGTGVRSTPFVASPAKAPMSTYYYLNLTGISLGTTALSISPNAFSLKADGTLTTIIDSGTTISILVNAAYQKVRAAVKSLVTLPTIDGSDSTGLDLCFALPSPTSAPPAMPSMTLHFDGADMVLPAESYMISGSGVWCLAMRNQTDGAMSTLGNYQQQNMHIYPDVRKETLS
OG0005564	FALSE	TRUE	Os07t0659600-01	Zm00001eb286930_T001	MSTVAVPSPPPTASEDAESLRKALQGWRADKASLIGILCRRTAAQRAAIRRAYAFLYREPLLNCFRYKLSRHCLLSVDFWKALILWTMDPAERDANLVHEAVKKKDENYILVLIEVSCASTPDHLMAVRKIYHKLFSCSIEEDVASSPALQEPLKKMLVSLVSSYRYAGEHVDMDVAKLEAAQLSEAIREKQLHRNEVVRIISTRSKSQLRATFQQYKEDQGRDIAEDINSRCSSQFGRMLKSAVWCLTSPEKHFAQVIRYSILGLGTYEDMLTRVIVSRAEIDMKQIKEEYRARYKSAVTLDVAGDTSFGYRDMLLALVGSED
OG0005565	FALSE	TRUE	Os07t0659500-01	Zm00001eb329790_T001	MAPPFVFPSSLRDLEQDADGDDEPSLRPQNPVAVAALRAADLEEFVKGTSFDLSDKELFCIEEQDVFDRIYSLVRDFTCLPPALKFNLVETLRSNLSVLLPNIDSLSRASMSSPSDGIPITDRIASHRNALKIYSFFLLSIVLTEESAADSCTGAKVTAHGRKKNPVYAWNWEAQRGRIMNLIANSLEVDVSLLFGPGGADERYLSFVSKCTFVLCENQNVLKDEETRNGLCRIIGATATKHQRISQTSASVLHLIHKFDFTVAHLAEAVAAAEKRFGDGSLAISLIREIGRTDPKDYARDGAGADNVGRFLVELADRLPKLMSTNLGVLVPHFGGDSYKIRNSLVGVLGKLASKAFKDVEGDSSAHSLRLRSKQAMLEILIERCRDVSAYTRSRVLQVWAELCEENAISIGLWNEVASVASGRLEDKSAIVRKSALQLLITMLQHNPFGPQLRTATFEATLEKYKEKLQGMEPPSPEEDELVNDPSLGEVIVGQDESVSDSCLPSSQDQKDQDPTIVDITNLEQIRALVASLEAGLRFSTCITSLMPTLVQLLASPSATDVENTILLLMRCRQFQIEGSEAALRKMLPLVFSQDKSIYEAVESAFITIYTRRSPTETAKSLINLNIDCSIGDLAALESLVSSLVSKGEISSSTVSALWDFFCFNINGVRPVQSRGALSILCMAAKTSPSILGTHLQDIVDIGFGRWAKEEPLLARTACLALHRLSEEDKGKLISTSGRVFAALQGLITSFSLPEKIWYGAADKAISAIYALHPAPEIFASEIAKKSLNSVFSVLGMDDVSNGDETQNGAFLSSVSATKLGRFLFVISHIALNHLVYIETSVKKIQKQKRKNDKSQPTADDIQADASKNSEAQGINAELGLGASIDIAIESLAEKAEREIVSCSSEKNLIGHCGPFLSKLCRNLTLLQKFPELHASAMLALCRLMIIDAEFCEANLQILFTVAESAPSEIVRSNCTIALGDLAVRFPNLLEPWTEYIYARLRDPSASVRKNAVLVISHLILNDMMKVKGYINEMAVRIEDEDERISSLAKLFFHELSKKGSNPIYNLLPDILGRLCNQHLKEETFYSIMQFLISSIKKDKQMEALVDKLCNRFAGVNDVRQWEYISYCLSQLTFTEKGLKKLIDNFKMFEHALSEDSVMNHFRNVIAKCKKFAKPDLKVCIEEFEEKLGKVHQEKKEQEATTRNAEAHKQRIGSLDGFLVTKEVRQNNGKSAEEETSEVIDPSVDSNAEDKENMPECSDNICSEKSQTSSTFTESEDDSAEVQSARTFRKGLSRSSIKKIREPVLEDSADSAPVRRVARSSRNKEGDAAIFPDLEQLLQLRCNMDQVATSVCDLAP
OG0005566	FALSE	TRUE	Os07t0658200-02	Zm00001eb329680_T001	MLLRRLLHPSHHLRRGLQTLTTTTNAVAGPSSSSPLSAPLPFRRLPARFLSPRLLSTSGGDDDTRKPWAFEQESGDPDPFADVDPAATAAGEAPLGSSSVVEDPWAKDFLAEDSEKGDVFEEIYKDTAAAAPPARKAAPAEVAEPWTIGLEDEKDDPFAAAVLDDGVVGIGDEAAEMEELVVGKDEDAERQREENKAREQQLMETLKGPDRAFGDLISASGITEDMIDSLILLKDARGIPGLPPLSEIQDRAIQKMNATSSRAEVERQMQEEIAKARVRQVDEQGRAYGTGKRKCSIARVWIQPGDGKFVVNEKQFDAYFPILDHRADLLRPFTVTKTLGLWDVDCTVKGGGVSGQVGAVRLGISRALQNWEPGLRPYLKAAGYLTRDSRVVERKKPGKAKARKSFQWVKR
OG0005567	FALSE	TRUE	Os07t0621500-01	Zm00001eb327760_T001	MRRSHDRRPFRPPDWGPPPPHRHHHHQQHQHQRYRPAQPPPPQFAVILLRAGPNFSAPPATEVEALVAGLPSPAPDSLSVRSSGRHAARLLFRSLPAAAAAARELWSLRLEGLHLLTPHLSEPALASHAFPLIASLFAAHASRLLDSDLVSLSAARSAELAASIQAVKRRLGSRNRFRDFDQLHLQKKTLEAEKDLVDAKIAEYKAAMRSIRRAMLRGTEDEEEEEEGVEVFGIGEGEEVDFARVHMMMLRECRRLKEGLPIYAYRRKILNHIFANQVMILIGETGSGKSTQLVQFLADSGLAANGSIVCTQPRKIAAISLAHRVDEESNGCYGDNFVLSYSTFLNSQDFSSKIIFTTDSCLLHHCMNDMGLDGISYIIVDEAHERSLNTDLLLALIKKKLLDRLDLRLIIMSATADADRLAEYFYGCQTFHVKGRSFPVEIKYVPDISVEASFNTVPNHLRGACATASYVYDVVRMVSIIHKNEEEGAILAFLTSQLEVEWACENFSDPNAVVLPMHGKLSHVEQSLVFKSYPGKRKIIFCTNIAETSLTIKEVKYVVDSGLAKESRFVPSSGLNVLKVNWISQSSANQRAGRAGRTGAGKCYRLYSESDFSMMEVHQEPEIRKVHLGTAVLRILALGVRDAQNFEFVDAPNPEAINMAVKNLEQLGAVKCKCNGFELTDTGRHLVKLGIEPRLGKIMLDCFGFGLRKEGVVLAAVMANSSSIFCRVGTDEEKYKADRLKVPFCHPDGDLFTLLAVYKKWEDEHENRNMWCWQNSINAKTMRRCQETISELENCLKHELNIIVPSYWCWNPEEPTVHDKLLKRIILSSLTGNLAMFSGHERFGYQVISTDQAVKLHPSCSLLIYDSKPEWVVFTEILSVPNQYLVCVTAVDHDALCTIHPMSFIQQLEKHKLQMKVISGLGNNLLRRFCGKSGQNQQKIISLLKEDCRDDRITVEIDFRNNEVLLFATEHDMEKVFCIVNDALECEAKMLRNECLERSLFPGRPGSSTLALFGSGAEIKHLELEKRYLTVEVMHQNAHDINDKELICLVDTLISGVANFHKLVGNFQIASDETKWGKFTFLKPENAEDAVSKLNGMEFHGSSLKVVPVCSSDNRGLPFPAVRAKVSWPRKPSRGLALVTCASGEAEFVVKDCFALGVGGRYINCEVSTKYENCVFVTGVPLHVTEPELYDAFRSTTTRRILDIRLLRGTPIASPSVSACEEALIREISSFMPNKNFPGQNFRVEVFPPEEKDSMMRATITFDGSLHREAARALDHLQGSVLPCCLPWQIIQCQHVFHSTVSCPVRVYNVISQAVASLLESFRSQKGVSYNLEKNENGSFRVKLTANATKTIADLRRPLELLMKGKTINHPDLTLSAVQLLLSRDGVAHLKSVEQETGTYILYDRQSLNIKVFGHPDQVAAAEEKLVHALLQLHEKKPLEIRLRGRNLPPNLMKEVIKKFGVDLEGFKKEVPAVELQLNTRRHTLYVRGSKEDKQRVEEMISELVTSSKHNALVQLPSENACPICLCEVEDPFKLESCGHMFCLACLVDQCESAMKSQDGFPLCCLKNGCKKLLLLVDLRSLLSSEKLEELFRASLSAFVASSAGIYRFCPTPDCPSIYQVAAADAESKPFVCGACSVEICTKCHLEYHPFISCEAYKEYKEDPDATLLEWRKGKENVKNCPSCGYTIEKAEGCNHVECRCGSHICWACLENFRSSEECYSHLRSVHLSY
OG0005568	FALSE	TRUE	Os02t0658900-01	Zm00001eb238020_T002	MDEVTQAVENLKKEWSQAVTQLEECIAAIESCGKMGKGTEEASSLPRLNGSAQDALQLLNSLQCRLDLLAEQLPTFEEVQSGQATLGSWKEQYQKLRASLRSANLQAKANIRKAAQEERELLLGGGEESTIRRRNLQTKAGMTSAAESITESLRRSRQLMVQEVERSANTLATFDESTSVLRKAEGEYQGHRSLLMRTRGLLSTMQRQDVLDRIILTVGFLIFSLAVLYVVSRRIGLLTLQRKLADAIRSGSISPEDIVAKVQHGPAPANPPTAPPIYDEL
OG0005569	FALSE	TRUE	Os07t0615000-01	Zm00001eb109140_T003	MHRAVLGFLRRALVNRNHPPVSRLSSLACCLKSLDNQEPSRSSICSEYRSQCIHPLITLAVRTSNWDEARKISFRECVRLYGLSQSIGLFALLMQSFLPRRIREIRCLIQSIVDYCGNAGPELFELAPMLVSNLGGSMTLLQVYATVIRIFVELSMFEDALLTYIEAKKVGVELQLCNFLLKRLVERNQIMYARSLFDDMKSSGPSPNVYSYSVLMSMYTHGDRLCLEEAFELLCEMETKGVRPNAATYGTYLYGLCRARQVTSAWNFLQMLCQRGYPCNSYCFNAVIHGFCHEGQVHKAIEVFDGMKKGGFVPDVHSYSILVDGLCKQGDLLTGYDVLVEMARNGIAPTLVSYSSLLHGLCRAGKVELAFELFKRLKDQGFKHDHIVYSIILHGCCQHLDLEVAYDLWNDMVHHNFVPDVYNYTSLIYAYCRHRYLKEALGVFELMLDNGISPNIVTCTILVDGFSNEGLIGEAFLFLDKVRQFGIVPNLCTYRVIINGLCKVNKSNDVWGFFADMIKRGYVPDTVLYSIIIDGFVKALNLQEAFRLYHKMVDEGTKPNIFTYTSLINGLCHDDRLPEVMTLFKHMIGEGLTPDRILYTSLIACYCKRSNMKAALEIFREMEKGGLSADAFVYTCLIGGFSKVLAMDGALLLMEEMINKGLTPTVVTYTDLIIGYFKIGDEKKANMMYNSMLQAGITPDAKLSCILGFGNDGDDFEDSQKEKDVS
OG0005570	FALSE	FALSE	Os07t0269400-00	Zm00001eb200260_T001	MWEVIQGVWVEMLCFSASRCRGYLHAKSLGTGGEYLSYVWLLLSYMGMETLAERLQRTELPEFEGNEGAAPQTGTATT
OG0005571	FALSE	TRUE	Os09t0447300-01	Zm00001eb314510_T001	MEASTLLWLLYVSLASCLLYKLFLSTKTSSGKARRPPGPAPLPLLGNILELQGEPHHALARLAETHGPVMSLRLGTTDAVVASSAAAARDVLQRYDHVLAARSVTDAGRALGNHEHSVIWLPGTSPLWKRLRAVCTNHLFSARGLDATRAAREEKVRELVACLGRHAGEAVDVGRVVFSCVLNLVSNALFSEDVADLSSDRAQELEMLVRDTVEEVTKPNLSDLFPVLARLDLQGRRRRSAELIGRFYDFFDPIIARRLNAGGGGGEKKEDFLDVLLQLHSVDQLSLQTIKSFLLDLFAAGTDTNAITVEWTMAELLRHPAVMSKVRAELRDALGSKPHPDESDIGRLPYLRAVVMESMRLHPPSPMLMPHLAMADGAEVGGFAVPAGTKVIINLWAIMRDPASWPEPEAFVPERFVGASDADFRGKDRLEFMPFGAGRRACPGTPMATRVVTLLLASMLHAFEWRLPEGMQPGDVDVRDRFGTSLNMVTPLKAVPVPVRR
OG0005572	FALSE	TRUE	Os06t0618600-01	Zm00001eb066810_T004	MSLRLPLPQGLSFLKSVGWFEDSKADSAAKQQLSPKLKLQTDKDVYRPGDSVTATIEICSPISLKDDAGTVSSEDAPSLFVDGLSFELKGIEKLDSQWFSVPKPLPGSKQRRGEYLFLDCSAPSLVSKVIIAPGQTKTYIVRLELPKILPPSYRGISIRYIYYVRSTLFGRSIELGNGDQNKSHVNSGVQLEARVPLQICVSQKSSNLLHDEGSFPLSVEQLTIFWREKDEDSEWTKANDNTDLEEGYDSSKDEVSSVSSYNPSKSNTEFPLRNSTSTQSLSSRLSTNEALYSQGERPTFPLYNAIPRLSVSEISDDHGGDHHPSNGQRFSLDSDRPKDDVGLPLTPKHVEPSGSEGFMRGRSYNIRIDDEVLLRFSPKNSDSTYYFGDMIGGALTFFHGTGTRRCLEVSITLETSETISPRVIHPSRRVSPTITKVHSEHHEVVADLHQTSFLFSIPIDGPMSFATSKVSVQWSLRFEFFTTPAGMDSSRYEHPLLVEKREKGDWVLPITVYAPPLRRRATHGRNDRSVLVGNLFNS
OG0005573	TRUE	TRUE	Os07t0270950-01	Zm00001eb097230_T004	MDGQGRKHRILMVSDFFFPNFGGVESHIYYLSQCLLKLGHKVVVMTHAYGKRSGVRYVTGGLKVYYVPWRPFLMQNTLPTLFLTFPIIRTILIREKISVVHGHQAFSTLCHEALMHARTMGYKVVFTDHSLYGFADVGSIHMNKVLQFTLADIDQAICVSHTSKENTVLRSGISPEKVFMVPNAVDTAMFTPSPNRLSCDEIVIVVISRLVYRKGADLLVEVIPEVCRLFPKVRFIVGGDGPKRVRLEEMREKFSLQDRVEMLGAVPHAQVRSVLISGHIFLNSSLTEAFCIAILEAASCGLLTVSTRVGGVPEVLPDDMIVLAEPAPEDMVRAVKKAIDMLPGIDPQVMHLRMKKLYSWDDVAKRTEIVYDRAMQSSNTNLLDRLPRYLTCGAWAGKLFCLVMIINYLLWRLLEFLQPAEGIEEVPDIGPLHIHLDSVDGLCEAQGN
OG0005574	FALSE	TRUE	Os05t0579800-01	Zm00001eb342630_T001	MESDAEEEAAATPAAAAAPAAGRLKGSPELTVDADMREMAKTAAWSVSSCKAGNGVAALRDDNLDTYWQSDGAQPHLVNIQFQKKVQLQLVVLYVDFKLDESYTPSKISIRAGDGFHNLKEIKTVELAKPVGWVHISLSGADPRRNIHSYIYAPNCGFVQSPKREGHSCPTDQDLWAKTEPCSPPAISFHFQGVHHILHH
OG0005575	FALSE	TRUE	Os12t0454800-01	Zm00001eb405150_T001	MASSLLCYLVPPRGSDGRKLLGHGSEVAIVAGSALLGLLCAVAGLLLWCMRRKRVRQSDLRPELCRGAGPRRYSYRELAAATSNFAEERKIGRGGFGPVYRGYLSDQDRHVAIKVLSQESSEQGRKEFEAEVKIMTQLRHRNIVQLVGWCDSRRGLLLVYELVPGGSLDKHLYDPERLLTWPERYKIALGLGSAILYLHTECDQCVVHGDIKPANVMLDASGNAKLGDFGLARLVDHGAEPRTTQVVAGTVGYIDPEFVNSRRPSAESDVYSFGVVLLEIACGRRPTSSRPGEAALLLNRVRDMYDRNAILDAADRRLNGEFDEQQMERVLVTGLWCAHRDPSQRPSIAQAMDVLRSEDALPVLPAMGSGQIRSLEEQAYGDLSAESASSSAATAYTEDSL
OG0005576	FALSE	TRUE	Os08t0187900-00	Zm00001eb413170_T001	MYALTPRCSLPPLRRAPPPCRAASPTPALSAPPSRADPDELRSTWPQRAWTLAGSAAVLSSLSASASLAADSGSYAEPIAAALAAYSLADLATGVYHWLVDNYGDASTPLVGAQIAAFQGHHRHPTTITRREPCNNLHALARAIAFALPAAAHAPAAAHAFAGTFLLAACVVLSQQFHSWAHEKRRRLLPPGVEALQAAGVLVSRAQHAAHHRQPYSTNYCILSGMWNGLLDRHRVFEALEMVVFLRTGVRPRSWDET
OG0005577	FALSE	TRUE	Os09t0571700-00	Zm00001eb307600_T001	MDGEGSGGGDQTKYRGVRRRPWGKFAAEIRDSSRHGVRVWLGTFDTAEEAAAAYDRSAYSMRGRNAVLNFPDQAHVYEAETRRGGGASSSSAARQQRQVIEFECLDDDVLQEMLHDHDKSTRNK
OG0005578	FALSE	TRUE	Os07t0455100-01	Zm00001eb096590_T001	MAASTAAPTFLREAELRLLRCTLPSPASSPPPPSPPPAHPLGPVAASALAAVEAGDYAAALASAAPHLLPASASTAAPGSAAQFYADLAAAAEAFLRGDGGGAAGEGFECRCAVVLSAAVAALLAFTQQNVTGPSGKFSPFPFWTSSLDEGWYSNLGGKWDAWASDHLASFGSHVHGKFSLLQFIVFAELLFTSIKSLDPSDCWSVSWWLCRISMFQQNILDELSSSLFDQVQVYKNKMLAHFGELEKVSSYWGPLLCDGEGSYFVSAAFLEAGIAEYKYGRVDASRLHLDSAQEACGLHLSLTGILGFRTIHQVDAKSQMVLVAKTSKPAADEGQSTELTGAQNDVAALKNARSSVPGESDEFCDILRMPRLVQNGNDSSSENTTDPSTKISLTAIQQAAVLAQCLHVSRRSRSDEMSGWEMAPYIESIDSQDESYFVVRSLCDILRIRWESTRSRTKQRALLMMENLVEDIGKEFPVAAQRAKLVFGVHMPTLPALRKEYGELLISCGIVGEALDIFKDLELWDNLIYCYRLLGKVADAVSLINARLSVTPNDPRLWCSLGDVTNNDDHYKKALEVSNNKSARALRSLARSAYNRNDFYTSKILWESALALNSLFPDGWFAYGTAAWKDKDLEKAVDAFSRAVQIDPENGEAWNNIACLHMIRGKSQAAVQAFREAVKFKRNSWEVWENYSKVALDTGNIRLTLEAVKMVLNLSSNKRFNVDLLDKVMAMLEEQPTHLFDTQEAESISNTSDDANKETRQSNQLLDIIGDILQQIVRSGGSNAEIWGLYARWHKTKGNLMACSEALLKQVRSLQGSGLWHDQKKFTKYAQASLQLCKVYMEISSSTGSRRELLSAEMHLKSSLKQATDFSDTEEYKALDDCLVEIKNLIGAA
OG0005579	FALSE	TRUE	Os05t0541700-01	Zm00001eb294400_T004	MEKEGRNHYHTRGSSRGGGGGTAAERDLLLQWGNRKRLRCVKVQRRDVEAAATAAAEKAAIGQRRAAAAAAAAAAQHHPTGHTHHRVLRNSEEFATMKSPAQQQQNNGIHTVASPDRERPGRGNNNNGVPQTFPDDKKGSSSGSEGSIWPKFAITLSNREKEEDFLVFKGSKLPQRPKKRAKVIQRTVNFVCPGTWLCDLTLERYEVREKKVSKKRPRGLKAMHDMDSDSE
OG0005580	FALSE	FALSE	Os09t0125400-00	NA	MARGDKDDNSRRRHTEEFNAWLASLEALDVEELKEYARQYKDVLTPQMKAAIKKLIQKKQPKKRKKRTALHPILGAVLKFHKDDDDTPPPGPGGANAC
OG0005581	FALSE	TRUE	Os12t0512100-01	Zm00001eb411020_T001	MKKEEDLESPLLSDGEPAPADAKGSAYALVCALLASLTSIIYGYNRGVMSGAQKFVQADLGVTDGQLEVLIGATSVYSLVGSLAAGWTCDRAGRRRAVALSAAMFLAGSAVTAAANGYAALMAGQLVAGVACGFGLVVAPVYIAEIAPASSRGFLSSIPEIAGNSGILLSYIADFALAGLPTTLNWRLMIGIGAVPPLFLAAAAVLAMPETPRWLVLHGHPDEARRVLARTAGDADRRLQEIVTSVREASKQAAGGSSSTGVWREILLRPTPAVRRVMLAIVGQVFQQACGVAALVLYAPRVFSHVGITSERAVLGATVLLGAAKTVAIVVPLFLADRLGRRPMLLASAGGMAASLGLSMRAPAAASWWAAATCVAAAAAFMATFSLGFGPVIWMYGSEILPLRLRAQGTGIGTAVNRVMSAVVGMTFISMYEAVGMAGSFYIFAAFSAAAWVFVYACLP
OG0005582	FALSE	TRUE	Os11t0585700-01	Zm00001eb061360_T001	MRALARAASLLRRAAAAAAPRPGAGGRPLLAKNLPNVCFNGYSTLLAPANEVLIPPELLSSKTVWTPDRELGQYEDLVARVTNFHNEDKGFMVLDGDVFDVPIRKDIVHRVVRWQLAKRQQGTHSTKTISEVSGTGRKPYKQKGTGRARHGTLRGPQFRGGATMHGPKPRSHAIKLQKKVRRLGLKIALSARTAEGKLLVFEDLEVPSHKTKNIVQYISQMDDTKKVLLVDGGDIDKKLKLATQNLHYVNVLPSIGLNVYSILQHDTLVMTRDAINRIVERMHTPINR
OG0005583	FALSE	TRUE	Os05t0280500-01	Zm00001eb127520_T001	MVKKPSSFQKSLVPFRRLLRRTLSGRHHRRSATGTANTPAVPPTEKLQDQTVVVDVEAWLLRSPLSTFPYFMLVAVEAGSFLRGLLLLLAYPLLCLVGHDMRLKAMVMVSFLGLREKEVVRVCKAVLPKFFLEEMAMEGLEAVRKARTVVAVSAAFPRVMVEGFLKEYLGVDAVIGRELMAVAGRYVGVVKDEVVDVERDGVPVGEEMEDMMKGKVGGAVGLVGVGSRMHHLFSHCCKETYAVSEADKKAWQPLPRDKYPRPLVFHDGRLAFTPTFSAAIAMYTYLPWAIFLAVFRSVAFGLLPYRVSVPLAALTGMRSRLIAGPSPDATKKNQVGGRLYVCNHRTLLDPITVAAGLNKPVTAVTYSVSPVSELIAPIRTARLTRDRDEDRRRMAALLARGDLVVCPEGTTCREPYLLRFSPLFAELTGEVTPVALETRVDMFYGTSTKPAAKWLDPFYFMMNSRPEYRVEFLEQVVTTPPDGEEGGGHSHSIEAANRVQRVLGEALAFELTGLTRKDKYMMLAGNEGVVKGEAKK
OG0005584	FALSE	TRUE	Os03t0749300-01	Zm00001eb288760_T001	MAAAAQGEAPLYKDAAAPVEARVRDLLGRMTLREKAAQMAQIERTVASPRALAELGAGSVLNAGGSAPRDRASPADWARMVDDMQRLSRLAVPILYGTDAVHGHNNVFGATVFPHNVGLGASRDAELARKIGEATALEVRATGIHWTFAPCVAVCRDPRWGRCYESYSEDPEIVRSLTTIVTGLQGQPPADHPHGYPFLASVRENVLACAKHFVGDGGTDKGINEGNTICSPEDLERIHMRPYPDCIAQGVATVMASYSQWNGEPLHASRYLLTDVLKGKLGFKGFVVSDWEGIDRLCEPRGSDYRYCIAQSVNAGMDMIMIPHRFEKFLEDLVFLVETGEIPMSRIDDAVERILRVKFISGVFEHPFSDPSLLDIVGCKEHRLLAREAVRKSLVLLKNGKNQKEPFLPLAKNVKRILVAGTHADNIGYQCGGWTIAWHGDSGKITLGTSILEAIQESVGVETEVVYEECPTEATIETGEFSYAVVVVGEVPYAEWLGDRTDLSIPFNGSDLITRVASKVPTLVIVISGRPLVIEPQVLEKIDALVAAWLPGSEGMGITD
OG0005585	FALSE	TRUE	Os05t0539700-01	Zm00001eb294250_T001	MSDGKDSLDLSGLGAAVPNATELSAEDKANLVETDVLESLEPKVRKVEVLREIQSQHDELEAKFFERAALEAKYQMYYEPLYSKRYEYIVNGVVEVEGVTKEGADETPTEQKEEKGVPDFWDLNAMKNHELLAEIQERDEEALKYYLKDIKWYRISEPKGFKLEFYETNPFKSVTTFYHMIDEFDIEPPIKLEKAITEIEWYPCTQKPVLKKKPKPKKPGSKNTKPTKTENCESFNSFPQVDDDEEIIDFFEDDTADEQLNQMEQDYDISTSIRDKIIPHANVSWFTGEAAQDEDFEGIMDDDEDEDEDDDDDEDMEE
OG0005586	FALSE	TRUE	Os05t0502800-01	Zm00001eb292050_T001	MARHPRPPSPTPPRAPSDSDAGFDPIEEWLVDFDQAMANELAKSSGLGEEAAVPGALEPTSCEGGKVSEDGSVSESRGFGVEEEVVKEKDGLLGQFGTSCGGEFDVKKESEMVSGGLGGQLGPDQLPVSGIGDLAPKEDISEGVVDAEMSTVADDAEMNTAVSVKEELVGGGGKEESSEEESESSEDEEEDEESSEASSSSEEEGEEQRAKKDEESSEASSSSDEEEPRAKKHGGGVDMEALLEEGELMIGSDEEEEEAPKGCIKSKHEVEVLPPVPKIEVQLEPHHKTLPVGTISAIMGERVIVEGSVQHNPLNEGSILWITESRTPLGIVDELFGPVKNPYYLVRYNSAEEVPAGISAGTAVSFVTEFADHILNMKELYSKGYDASGDNDEDQSDEPEFSDDEKEAEYKRSLRLAKRQTDRQHESKKPSGDKKRAQPRGAGFRKDMPPRIRDAPTPGHQSQPHFHPSDMSPVVADNGTRPLGPQNFPMSAPTMLPPVPMNPAMPSAVQLANQMGGCFINPSQQFLPQQPNVVWPGGLPPPPHPNMGVEGAALAANIMQNILIGANQYQQQFQNQNFGGFPNQMPMPPPQFMPQSGMPANPMPFCGPPVNPPFGSAPPLPMGQGNFGQPPHMAGEQRPPPGFPNAQGFGRLPTPPGDEEQPPMQFNSGQFNQGNSSFRGRRPQQRGGRHSSGRGGGRHRK
OG0005587	FALSE	TRUE	Os05t0215300-01	Zm00001eb283830_T001	MGGDQEPPPASARPRVLLLCSPCMGHLIPFAELARRLVADHGLAATLLFAAATSPPSEQYLALAASVPDGVDLVALPAPPPDALPPSAPVRDRAAHAVASVPRVRDIARSLAATAPLAALVVDMVGVPARGVAEELGVPCYMFFTSPWMLLSLFLHLPELDAARAGEYRDATEPIRLPGCVPIHAHELPSSMLADRSSDTYAGFLSMAKGAARVDGILVNTFRELEPAVGDGTDGLKLPVHAVGPLVWTRPVGVDRDHECLRWLDQQPRGSVVYVSFGSGGTLTWQQTAELALGLELSQHRFIWAVKRPDQDTASGAFFGTRQGEDAALDFLPEGFIERTRGVGLVVQSWAPQTAILGHASVGCFVTHCGWNSTLESVLNGVPMVAWPLYAEQKMNAAMLEVQAGVAVRVKVGPDRFVSKEEVASVIRRVMEGEEGERMRKRVGELRDKAAHALSKDGCSAHALAQVTNVWKSPA
OG0005588	FALSE	TRUE	Os07t0477500-01	Zm00001eb108610_T002	MSGAPKRLHEEGGHSTPAKRPLDDSSLYSSPSGKLIQPGSSDFHGSFEHDGRFAKVQRVEPRDDKRPSLAHRMPTGSSVFVDHPISSDSRLESKQNKDARDTKVDDREAKADARDVYSDSRIELQGNKVESDVKTDNRADDNEIRADRRVHADYKGDIKLDKDSHPTATSHLGWKDNKEHRGKRYFDQPADNADWRFPRPGLQGTDETPKVPTPVEERNSKDAHESTGENKFEPKSEDKFRDKDRKKKDEKHRDFGARDNDRNDRRIGIQLAGSSVERREIQREDRDAEKWDRERKDSQKDKEGNDREKDSAKKESSVAVDKENAILEKTASDGAVKTAEHENTTAEVKTLKDDTWKSHDKDPKDKKREKDVEAGDRHDQRSKYNDKESDDTGPEGDIEKDKEVFGSVQRRRMVRSRGGSQASQREPRFRSRMRDGEGSQGKSEVSAIVYKAGECMQELLKSWKEFEATPDAKNAENQQNGPTLEIRIPAEFVTSTNRQVKGAQLWGTDIYTNDSDLVAVLMHTGYCSPTSSPPPSAIQELRATVRVLPPQDSYTSTLRNNVRSRAWGAGIGCSFRIERCCIVKKGGGTIDLEPRLSHTSAVEPTLAPVAVERTMTTRAAASNALRQQRFVREVTIQYNLCNEPWLKYSISIVADKGLKKSLYTSARLKKGEVIYLETHFNRYELCFSGEKPRSVGSNSNASDAEPEKHQNSSHHHSQNGDRGSTEHELRDVFRWSRCKKAMPESAMRSIGIPLPAEQLEVLQDNLEWEDVQWSQTGVWVAGKEYPLARVHFLSSN
OG0005589	FALSE	TRUE	Os05t0112750-01	Zm00001eb266720_T006	MKIRVVCRKLYDYVRYDLREIAFPSSLPDPPGYKRRPKLTLKEKWCILKEATRLYGASWVRDIGPELRPNDYKKAKEDSGPSSTGEGKRTAEPTVLEDLAVAVRGGAETLKPALRRIYMTRASTYTSAVKNYVETYQEGLKDVLDQKAAVKGQQGDEPTKSSASPPPPPPPPSSS
OG0005590	FALSE	TRUE	Os12t0210400-01	Zm00001eb138310_T002	MELSLWLILFSCLVQASVVLADTNTQDTAGLTGIAASWNTKPSNWVGNDPCGDKWVGIICTQDRVTSIRLSSFGLSGSLSGDIQSLSELQYLDLSYNKDLGGSLPSSIGSLSKLQLILVGCSFTGEIPTEIGQLSNLIFLSLNSNRFTGRIPPSLGGLSKLYWFDLADNKLTGGLPVYDGINLGLDNLTSTKHFHFGVNQLSGTIPSQIFSSHMKLIHLLIDNNNFSGSIPRTLGLLNVLEVLRFDNNYQLSGSVPTNINNLTKLAELHLENNQLTGPLPDLTGMNSLSFVDMSNNSFNASDDPSWLTALPSLTSLYLENLGIGGQLPQALFSLPAIQTLRLRGNRFNGTLNIGSDFSTQLQKIDLQDNQITAITVGGSQYNKKLILSGNPICNQGSTEQYCKTTGQSNPTAPSYTTAKSCAGLPPTCLSSQLLSPSCTCAVPYKGTLFFRAPSFSDLTNGSYYIQLEQGMKAKFLVYKIPVGSISLDNPFVDANNNLQMNLGVFPSNKILFGEQDISDIGFILSNQTYKPPPIFGPYYFIGQQYPFASEVAVASKSKANKLPLIVGVAAGGAVLLAVLLLLIVVIARRKRKTNKTEERSQSFASLDMKSTSTSVPQLRGARIFTFAELKKITNNFSEANDIGNGGFGKVYRGTLPTGQLVAVKRSQEGSLQGNLEFRTEIELLSRVHHKNVVSLVGFCLDQGEQMLVYEYIPNGTLKESLTGKSGVRLDWKRRLRVILGAAKGIAYLHELADPPIVHRDIKSSNVLLDERLNAKVADFGLSKLLGEDGRGQVTTQVKGTMGYLDPEYYMTQQLTEKSDVYSFGVLLLEIITAKKPLERGRYIVREVHAAMDRSKDLYGLHELLDPVLGASPSSLGGLEQYVDLALRCVEEAGVDRPSMGEAVSELERITRMAGGV
OG0005591	FALSE	TRUE	Os08t0191200-01	Zm00001eb294330_T003	MACAAYSIRGPLKLAARHGSDVLANNHSCNGFKSSVSYPVAQGWSSNCSSVAMRHVASHCHLIVRASARWRSNLKASATDAGIVSDERITVLVIGGGGREHALCYALNRSPSCSAVLCAPGNAGIAQSGDATCISDLDISSSDDVISFCRKRGVGMVVVGPEAPLVAGLANDLVKVGIPTFGPSSEAAALEGSKDFMKKLCDKYNIPTAKYRTFTDAVEAKKYVKHEGAPIVVKADGLAAGKGVVVAMTLDEAFEAIDSMLVEGSFGSAGSRVIIEEFLEGEEASFFALVDGENALPLESAQDHKRVGDGDVGPNTGGMGAYSPAPIVTDELKRIVMESIIIPTVKGMAAEGCKFVGVLYAGLMIEKKSGLPKLIEYNVRFGDPECQVLMMRLESDLAQVLLSACRGELGNVSLTWSPEMAMVVVMASQGYPGSYKKGTVIKNLDKAEQVSPAVKIFHAGTALDGDGNLVAVGGRVLGVTAKGKDIEEARARAYDAVDAVDWPEGFFRRDIGWRALRHKEVVNY
OG0005592	FALSE	TRUE	Os04t0617800-01	Zm00001eb070570_T005	MTTAPFVSPSLSRLSSARASPVPKSSVRSGTGVAFPARPYGSSLRLRSPVMAAAGVGGNGSPVAPEDSTVSSRLGEVKRVTKETNVHVKINLDGTGVADCSTGIPFLDHMLDQLASHGLFDVYVKATGDTHIDDHHSNEDIALAIGTALLQALGDRKGINRFGHFTAPLDEAAVEVILDLSGRPHLSCGLSIPTERVGTYDTQLVEHFFQSLVNTSGMTLHIRQLAGNNSHHIIEASFKAFARALRQATEYDLRRRGTVPSSKKV
OG0005593	FALSE	TRUE	Os02t0170300-01	Zm00001eb118120_T002	MGRGKVEMKRIDNDVSRQVTFGKRRDGLLKKAHELAVLCDADVGVLVFSRAGQPFDYCSPHTSWSELIQRYESITNTQLQGTNHDDDQVQQMFMEIAELRRERDRLEASLRRQTGEELPSGATKEELDNLDQQLELVLGKVREMKEKLLNQQLDESQQKVNVLEDQNNFLRHMTNEQHRAAAEAAASAVEGMATPTLPFGGFFPEVEEGLSTSLQLWPQ
OG0005594	FALSE	FALSE	NA	Zm00001eb042590_T002	AALASLEALSLASLTAEEAVALGLADELLAGLYATLLEQLLASFDRREDPELEWPEKRPKPFLFKMKASAKKAQVSWWHKKYARFPPERPGYTNALRVARLGADGSRLEQAGEGGQPGALSYHIDVSYMGWPRPKEGVFKEGSSVPLREVAVIKRLPGGDGISIMSYVRGLGVKLGDILFVLHCPSATVALSFTERSFYVSSKFTEEPLYARAGLDFIDITVPVENLIKKLYQMYEQEEQDKKIMREKQDHQEEELMQQEELMLQREEQERKKLEDLQRRRAESKKNKLRKEKEAKGRTEEEQEEDFPEESDVPEEE
OG0005595	FALSE	TRUE	Os01t0939300-01	Zm00001eb363260_T003	MSSARVQGRLDYLNSQEPGDESQATAIDTVERLLVEDDIETSQKTSTDPISGIKSASILGTKVAQCLAKRAEYNSPLQKSGIFDWADTPNNDECTAIMISRKKQRIHANTQVKHLASQRYGGNGSSTRAGFISDCIGGDSGVDSFKKPEPVGSTDDLYEAYDIGPCTQMAAEAMEALSNASTVNYVVRENAHPESSILRTNLGKESKADKICSVESPIQKRIGGSSSSLKKHPSKSKNRKNPKQMAGKAKGSVDSGSIQGAINHEVSEGTKGSGASDSNILGSDAVIHPRRKRTYMFISRSSKVQFNKAGSSTTFTSKSTEVADSSTAKTVSTSGPDFNKHARVEKQSTSAQEDHNSSLTSRVPLRELNSTGPQSRTQMSKKPLKRGLLKSPGSRELASLFRNEASPVLQSSRRRRNMSKVRVLFSQSMDKETIKMQTKILIYFGLPVATTITEATHFVAEKFARTRNMLEAMAMGIPIVTPSWLECCGEARCFIDEKKYIMRDMKKEKELGFSMPVSIGRACKKPLLEGRRVLITPNAKPSKELLKSLVVAAHGQPSERITASTMKNKNFEGAFVISCEQDHSVCMPLIKSGLQVFDSELLLNGIVTQKLEFDRYRLFHEKTI
OG0005596	FALSE	TRUE	Os01t0869800-01	Zm00001eb146510_T002	MAQSMLMSSASGVAASGRSLLHAVRPTPLSRLVLSSQPSYCKHMPSLSVKTVALFGGKSKAKAAPARKTEAKPKVKTEDGIFGTSGGIGFTKENELFVGRVAMLGFAASILGEAITGKGILAQLNLETGIPIYEAEPLLLFFILFTLLGAIGALGDRGSFVDEPTGLDKAVIPPGKGFRSALGLSEGGPLFGFTKANELFVGRLAQLGIAFSIIGEIITGKGALAQLNIETGVPISEIEPLVLFNVIFFFVAAINPGTGKFVITDDEE
OG0005597	FALSE	TRUE	Os01t0864500-01	Zm00001eb146910_T001	MAAYEKQQPQPPLNAAYYGPPIPPPQPAYYPPPPPAPRRGGPRCLLCFLFKVVALVVIALGAATLVLWLIFRPDAPKAYADSAALSRFDLGAGNGNGGGDLLQYNLTVNIRLRNPNRFGIRYDYAEAQALYDGDRFGFDPLQPFYLDSKSDARITATFSGSAVMDDDDVRRTYRRENGEGFYYIKVRVYSDLSFKVRVFRLHDYKSKISCVLRLPVPAAGGNANATAMTTLGTRCDVDF
OG0005598	FALSE	TRUE	Os05t0363100-01	Zm00001eb148650_T001	MDQYSEDIKYEEEFIVNSRGNKLFTCRWTPQNHQPKALIFICHGIAAECSISMRDTAARLVRAGYGVYGIDHEGHGRSSGRRCYIPNFSDIVADCSDYFTSICEKPENRGKKRFLYGISMGGSVALLLHRKAPDYWDGAVLLAPMCKVSDDMRPHPIVVSALTMICAVAPSWRIIPTPDIIDKVCKDPEMRKQVRSNPYIYRGKLPLKTCHELLMVSLDIEKNLDQVTLPFLVLHGGDDIVTDPSVSKLLFEKASSRDKTFKLYPGMWHALTAELPDDVERVYSDIISWLEERANCAASVSETSSTSS
OG0005599	FALSE	TRUE	Os12t0630500-01	Zm00001eb150050_T001	MASSRVLQQIALLLLVAAAATDAATITVVNKCSYTVWPGALPGGGVRLDPGQSWPLNMPAGTAGARVWPRTGCTFDGSGRGHCITGDCAGALACAVSGEQPTTLAEYTLGQGGSKDFFDLSVIDGFNVPMSFQPVGGASCRGASCAVDITHQCLPELQVAGGCASACGKFGGDTYCCRGQFTDNCPPTKYSMFFKGKCPDAYSYAKDDQTSTFTCPAGTNYQIVLCP
OG0005600	TRUE	TRUE	Os01t0783600-01	Zm00001eb151360_T001	MASRKILLGGITAARRASSRAPVLFSASPLLEASASPSHAAATQPSGGSPWALLFPSRALSSTRPATQSAGDAPGPSAMDYKSIIPEDEFHKLADETIHELLEKLEEYGDSLQMDGFDIDYGNQVLTLRLGDLGTYVVNKQTPNRQIWLSSPVSGPSRFDWDATTNGWIYRRTGANLVQLLEKEIGELCGTPVELS
OG0005601	FALSE	FALSE	Os01t0118400-01	Zm00001eb125980_T001	MKGGGGGGRLGLRFESQRFRLLSIVVGCFLISLTFLLSSRPDATVFDTLSPRASLEDARTPAIKTLRSSAGLGRDFHVDILPQQGEHGHLQQSVDSEKTEWVKDTVIIEERNDGEREAEPEEAERNAAAATDSGDEAAPGAEEAVQDNAVQTTAAAITAQPAETTSTPDQPEEEKQQVGGQIKLQAEPARERKETTHSVDQQRPPLCDFSDFRTDVCDFAGDIRMDANASAFVVVVDPAAGGGQSHKVRPYPRKGDETCMGRVTEITVRTTADAAGAPRCTRTHAAPAVVFSIGGYTGNIFHDFSDVIVPLYNTVQRYRGDVQLVMANVASWWLIKYDKLLRELSRHAPLDLAKAGAAGEVHCFRHAVVSLRAHRELIIERERSLDGLATPDFTRFLRRALSLPRDAPTRLGDGTGRKPRLLIISRRRTRLLLNLDAVVRAAEEVGFEAVVNESDVANDIAQVGRLINSCDALVGVHGAGLTNMMFLPPGATMVQVVPWGGLQWIARMDYGEPAEAMGLRYIQYEIAVGESSLKDKYPRGHEIFTNPTALHKKGFMFMRQTLMDGQDITVDVGRFRPVLLQALNNLAQ
OG0005602	FALSE	TRUE	Os02t0305800-00	Zm00001eb152100_T001	MAAAVAPASSSGWDFTCDFEVDYGSEEHASIVYKTLAVDKELQPDKVKREMTVSGGKLVVHFEAVEARFLRASFSAFVDLMVLVTKLVEEYGVSKEGHS
OG0005603	FALSE	TRUE	Os01t0766300-00	Zm00001eb152110_T001	MKKGGSKSKLGRCLGAPMRALSRACDSACDLYVRGMSGCAHRAVVVGRGFGRSSATTMHLRVSSDRGEDLVRAASKQRRVAAEPADVGAVKKGALSQQAPAVPARKKGAAMGTIAEDAPCEFVADGACALKPPAPRRRGAAVDGLAARAGGFGAIKAGSEAF
OG0005604	FALSE	TRUE	Os01t0764000-01	Zm00001eb370330_T001	MAPMKLYGATMSWNVTRCVVALEEAGAEYEIVPINFGTGEHKSPEHLARNPFGQVPALQDGDLYLWESRAICKYACRKNKPELLKEGDLKESAMVDVWLEVEANQYTSALNPILFECLIRPMLGGTTDQKVVEENLEKLKKVLEVYEARLTKCKYLAGDFISLADLNHVSVTLCLFATPHASVLDAYPHVKAWWTGLMARPSVQKVAALMKPSA
OG0005605	FALSE	TRUE	Os01t0763100-00	Zm00001eb370410_T001	MRRKLLQFPSLLAQHALRGAPKPRPQLQPHHHRLLHSPSAPASASPSPSAHLLWNRLSGATAASLLPRTAAAVAAAARTAASRWLAAARGAGSLDLFSLQRRRRASGWQFSSSTFLQGAPWAHWMESPDGVVLMLIGANVAVFMLWRVADPGFMRRHFMISLDNFKSGRLHTLLTSAFSHAESNHLFTNMIGLYFFGTSIANTFGPAFLLKLYVAGALTGSAFFLLEKAFLAPRKQGYVGWDTSRAPGLGASAAVNATILLEIFLYPKRLVYLYFLIPIPAAIMGAGLIGADLLRVKKGQGHVSGSAHLGGALVAALVWARIRKGWI
OG0005606	FALSE	TRUE	Os01t0705100-00	Zm00001eb155450_T001	MASARSVVLQVLVAVAIVAAAPCVVLSDPTPLQDFCVADLRAATALDGFPCKPPASVVDDDFFSDAIVSAASTSNPFGVNSTRATVAVFPGLNTLGLSVTRTDLAAPGGLNPPHSPHRASELVMVLKGEVMVGFTSGANRL
OG0005607	FALSE	FALSE	NA	NA	MMSDDQRPSCSCVKSECLQRYCMCFSARWFCSENCNCLGCRNTEDNEDEVEERADMILKKNPGAFDPKIAAQDAQQSSNAVLEQRSHVKGCSCRKSKCSKMYCECFKNKVGCTAKCQCEGCGNSFGIKGDTNGITSEAITMENTQSEETSDPNKRPRI
OG0005608	FALSE	TRUE	Os01t0598600-01	Zm00001eb161290_T001	MAPPPLLSLSALLLLAAASNAVAKPVQYQSLVATPLSPHPSSAPAAVADDDVFAGNLAAAEDGAAASTVHFRVVHRDAFAVNATAAELLAHRLERDGKRAARISAAAGAANGTRRGGGGFVAPVVSGLAQGSGEYFTKIGVGTPATPALMVLDTGSDVVWLQCAPCRRCYEQSGQVFDPRGSRSYGAVDCAAPLCRRLDSGGCDLRRKACLYQVAYGDGSVTAGDFATETLTFAGGARVARVALGCGHDNEGLFVAAAGLLGLGRGSLSFPTQISRRFGRSFSYCLVDRTSSSANPTSRSSTVTFGSGAVGPSVAASFTPMVKNPRMETFYYVQLIGISVGGARVPGVAESDLRLDPSTGRGGVIVDSGTSVTRLARPAYSALRDAFRAAAAGLRLSPGGFSLFDTCYDLSGQKVVKVPTVSMHFAGGAEAALPPENYLIPVDSRGTFCFAFAGTDGGVSIIGNIQQQGFRVVFDGDGQRVGFVPKGC
OG0005609	FALSE	TRUE	Os12t0129400-01	Zm00001eb405260_T002	MPSFPPPGGVTVCEINRDLVVADSLSEDRAKEAYGDVLGMVFSPIPFQPDDLLTKHEAPAPDDAEPTESVPRTSLVSTIAESFKQMLFPSCDPKLLEEFDTQKVSWNPHKHCLAFVSGKDQVTVHDFEDSDGKESCILTSEHQKEVKAIEWRPNSGKMIAVGCKGGICLWSASYPGNVPSVKSGVTSSSFGAFPRGSSGQWILVDVLRGSSTELVSALCWKPDGRPLIWDVSQGLGTPIRRGLSSISLVRWSPSGDYLLTAKFDGTFHLWETNTWTSEPWSSSNGYVTGANWDPEGRVALLSFSNSTTLGSVHFSSKPPSLDAHLLPVELPEISSLIVSRGIEKLAWDASGERLALSFKDGNETYHGLLAVYDVRRSPLVSVSLVGFIRGPGEGVKPLAFAFHNKFKQGPLLSVAGAVAGVAHTP
OG0005610	FALSE	TRUE	Os01t0266400-01	Zm00001eb333200_T001	MASIVLLLSELLGGESASVLAANRYMGGHSLGEFRPAVTEASAKQGERPAAAGTGREKKRKEESFEDLAVSRIAVDVMWP
OG0005611	FALSE	TRUE	Os01t0120800-01	Zm00001eb121480_T002	MATFAKPENALKRAEELIHVGQKQAALQALHDLITSKRYRSWQKPLEKIMMKYVELCVDLRKGRFAKDGLIQYRIVCQQVNVSSLEDVIKHFMQLSNEKAEQARNQAQALEDALDVEDLEADKRPEDLMLSYVSGEKGKDRSDREVVTPWFKFLWETYRTVLEILRNNSKLEALYAMTAHKAFQFCKQYKRTTEFRRLCEIIRNHLANLNKYRDQRDRPDLTAPESLQLYLDTRVEQLKIATDLSLWQEAFRSVEDIHGLMSMVKKTPKPSVLVVYYAKLTEIFWISDSHLYHAYAWLKLFNLQKSYNKNLSQKDLQLIASSVLLAALSVAPYGHKYGASHLELENEKDRNLRMANLVNFSLDSKRENREVPSRASLLSELAAKGVISCASQEVKDLYNLLEHEFLPLDLASKVQPLLSKISKIGGKLSSASSVPEVQLSQYLPALEKLTTLRVLQQASRIFQSMKIDMLSRMIPFFEFAVVEKISVDAVKHNFVAMKVNHLLGAVHFGNMDIESEGLSNHLSVLADSLNKARSLIHPPMKKPSKLGENLISLAGVVEKEHKRLLARKSIIEKRKEEHERQILEKEKEEERKRLSLQKKTADDERERLLKDQRLREQQRIRREMQERDLKEAQDLLEETIKHKKKGKKPVIEGEITKQSLMELALSEQLKERQEMEKKLQKLAKTMDYLERAKRQEEAPLIEQAFQKRLEEEKILHEQEQLREIELSKQHHAGDLQEKNRLSRMLEHKNAFQERIVQRREAEFSRLKKERDERISQLISSRKRERETVRKLMYYLNLEEQRIERLREEEEAKKREEEERRKREEAERKAKLDAIAAKQLQRERELEEKEKQRREALLGRGAEAARTPDAAAVAPPAREPVAAPAAAAAAAAPAPGKYVPKFKRGGDSGSTGGSQRPAVPPEQDRWGSREDRPRPDVRPLRQDAPPARQDAPPARQDGPPATTDRWRGSRLSSNSSSSSSTWGRPRN
OG0005612	FALSE	TRUE	Os01t0135700-01	Zm00001eb125050_T001	MSNTAEKQAQRPPALAADAEIEKVFSRFDADGDGRISPSELAAVSRAISPPPSSSAGGREVAAMMDELDTDRDGFVDLGEFAAFHGRGRGDGELEAELRAAFDVYDVNGDGRITAAELSKVLGRIGEGCSAEECERMIASVDVDGDGCVGFEEFKKMMSRDGAGAGAGVPDKAKKE
OG0005613	FALSE	TRUE	Os08t0360000-01	Zm00001eb314680_T001	MFATAARWAAKKGKPKMAPIELTTAPEQAQSITRTIFDVVKEHGPLTISDVWEHVK
OG0005614	FALSE	FALSE	Os08t0164300-01	Zm00001eb355600_T001	EFEGVDFVRLRSHAYLHAAEDGRSVRLDARRASHNAVWAVTRRSAGGIHCVLLRGAYGRYLGAPDATALCPFPSPCRAARQRDFDEPEVPAIMWRAVATSRQGVFLLQDATGRYLRANRCLLPCCSGVHVSARGGLCTATQWAVERVPRAGRPELPIPRDSLFARVCPPLSRLCVLEREIRWVRADDSGAFSEDNWASSRYTGRHTIHLKTQLVSLLPPPDYTLCVRAGRYGQLSPLVVNLPRSREPLDIVLRNTAAP
OG0005615	FALSE	TRUE	Os04t0388601-00	Zm00001eb085410_T003	MASAAARRRQELAAEGQRHLEETIAAAFQILSSMNDELCNPALWSSSSAAAAAAGSQHPHHHHATPPPPHSADSDASDAAGGGAGGAPGSGGSLDEARHRYKVAVAALRASIAAVSSCAQEMGSTEFKADQAEIERLEEHASALRKEIESKNKHVKLLIDQLRDLISDISMWQSPCSV
OG0005616	FALSE	TRUE	Os09t0539100-01	Zm00001eb331970_T003	MAAASSSLLAAAASSSCAAISTRRPRAAPAAAASLPSPSRSSCPPLRASPARALRSGVVASAAPAMQPPPASRVSTVVDVDLGDRSYPIYIGSGLLDEPDLLQRHVHGKRVLVVTNTTVAPLYLEKVTWALTHDNPNVSVESVILPDGEKYKDMDTLMKVFDKAVESRLDRRCTFVALGGGVIGDMCGFAAAAFLRGVNFIQIPTTLMAQVDSSVGGKTGINHPLGKNLIGAFYQPQCVLIDTDTLNTLPDRELASGIAEVVKYGLIRDAPFFEWQEKNMPALLAREPNALAYAIKRSCENKAEVVAQDEKESGLRATLNLGHTFGHAIETGTGYGAWLHGEAVAAGTVMAADMSHRLGWIDESIKKRVIDILEQAKLPIAPPEAMTVEKFKNIMAVDKKVADGLLRLILLKGPLGSCVFTGDYDRKALDETLRAFCNN
OG0005617	FALSE	TRUE	Os04t0530000-01	Zm00001eb001470_T001	MANEHEKDKQIGEEEEEEEEYVLLELDDCLYSDIQPNAPYILSGLDTLTPTLIVGDGLKMIGEYEETVGTCYLFSESDAPPKPIHDETAPPKENKDKQASSSKEAPSKEVKHLASVQKILKFRSINEDHQEHRAYQHKD
OG0005618	FALSE	TRUE	Os04t0560600-01	Zm00001eb429270_T001	MGNCFTKTYESGTQPSAAERDRRPTFPKQAPSRPPPSSGSLSRKAAGGEVGPVLQRPMADVRSLFHLERKLGSGQFGTTYLCTERATGLKYACKSVLKRKLVRRADVEDMRREITILQHLSGQPNIVEFKGAFEDAENVHLVMEFCSGGELFDRITAKGSYSERQAAAVCRDILTVVHVCHFMGVMHRDLKPENFLLASAAEDAPLKAIDFGLSVFIEEGKVYKDIVGSAYYVAPEVLQRNYGKEIDVWSAGVILYILLCGSPPFWAETEKGTFDAILVGQLDFSSTPWPTISESAKDLIRKMLNRDPQKRITAVQALEHPWLKEGGASDRPIDSAVLSRMKQFKAMNKLKQLALKVIAENLSPEEIKGLKQMFNNMDTDKSGTITVEELKVGLTKLGSKISEAEVQKLLEAVDVDKSGSIDYTEFLTAMMNKHKLEKEEDLLRAFQHFDKDNSGYITRDELEQAMAEHGMSDEANIKEVLDEVDKDKDGRIDYEEFVEMMRKGIYT
OG0005619	FALSE	TRUE	Os01t0192500-00	Zm00001eb430910_T001	MAREEELRIDLKVNVSCCEGCRRKVMKAMSLKGVLRTEIQPSHDRVTVVGDVDAKVLVKKLAKVGKIAEVLPPPPPSEEGKKRDDGGGKDDGDKPAPAEEKSKGKDDGKDKAAAACKQECKKCAHEAAARADATDHANGKAPSKDAAAAKSSEEGDGFGAKSSAPDHAAAQQQQHYHRAEPAMVVPVHVPYYPPAAPYYGYYAMPPP
OG0005620	FALSE	TRUE	Os04t0662000-00	Zm00001eb432800_T001	MAFSSFSWPFRRRGSGGGGGASKSAAAAEEDEELGVTPQLLDFLRTLSPDAFKSAALQLQGGSAEAAAGDLTSWQERHAVLVLSKAKELAKIRYDLCPRHMKDKQFWRIYFLLAKSYISPYELRAIQKEKLRRMETENGKSKEVITVEVEMQESKGSRLSQTSEVDLESQVS
OG0005621	FALSE	TRUE	Os11t0112300-01	Zm00001eb276260_T003	MDGAKPAAAAGGKQDLEEALLQIVQQHHHQSLRQRQQTERAKKDALRSAVRVADLLVDTVDGGVQELFVNEKRIELEARALLGTIARYRKQTDQWLAATNEINSVLKEIGDFENWMKIMDFDCKSINAAIRNIHQS
OG0005622	FALSE	TRUE	Os12t0121400-00	Zm00001eb195640_T003	MLKKLLSKPKSKKKKEAASSALPTLDRLHETLEMLEKKERFLQKKSSAEVEKAKDYTKAKNKNAAIQCLKKKKLYETQIEQLANFQLRVHDQIIMLESAKATTDTVDALRSGSSAVKAIQQSLSIDDIENAIEEANEQTENMRQIQEALATPVGASADFDEDELEAELEDLEEEELDQELPEPPQRISVEPSASATTSSQPAKDLAELTKLQAEMAL
OG0005623	FALSE	TRUE	Os12t0126300-01	Zm00001eb093560_T002	MARSPPPPPPPPLCSPSSPSSSSSNSSSISIPCKRARTQKSTKAKAKRPKKDTSQSKESDSSNGSGKRSSIYRGVTRHRWTGRFEAHLWDKNCFNSLQNKKKGRQGAYDSEEAAARAYDLAALKYWGPETILNFPLDDYSKERSEMEGVSREEYLASLRRRSSGFSRGVSKYRGVARHHHNGRWEARIGRVLGNKYLYLGTFDTQEEAAKAYDLAAIEYRGANAVTNFDISCYLDQPQLLAQLQQEPQVVPALQEEPQHDQSDNVVQELNSSEAKTPDDINEPLAVDDSIEDISEPLAVDDSIEDINKPLAVDDSIEESLWSPCMDYELDSMTGANISNSMNLSEWFNDAAFEVEGNIGCLFEGCSAVDEGSNDGAGLAELSLFEEDDKLKDFSDREEGITQAKNVSCPPKMITVCN
OG0005624	FALSE	TRUE	Os11t0283500-01	Zm00001eb090200_T001	MGSSSGLVDWRGRPVNTKRHGGVRASIFIHTLVLLSNAANIANIMNLVSYLRGKMHMDVAEASTTASNFFAALQMFSIPAAFLADSYIKRFYTVLIFGPIEILGYILLAVQAHVPSLHPPPCGPNGQQTSTTCEPVRGSNLSLLLLGLYLITIGDGAARACLPALGGDQFDTADPVEQRQETSFFNWYTFAVSSGGFVGLVFIVWVENSRGWDLGFAVCALSVLLGMLIWVAGFPFYRNQLPSGSPITRILQVLVVAFKKRRVQLPENPSELRQINRDDDNVLEVLQRTEGFQCLEKAAVDTGKTGSWSLCTITQVEETKIVLRMVPIFLSSILGYIPVPLILNFTVQQGNTMDTKLGAIHISPATLFVIPTVFQMVILILYDRFIVPSLRRITGYVGGVTHLQRIGIGFLSATVATGVAALVETKRKRVAEENDLMDATTGIPMSVFWLTVQFFLLGVVDVTSFVGLLEFFYSEASMGMKSIGSSIFYCILGVSAWLGSLLIQVANRVTRRGDGTGGWLDGTNLNRDKLDRFYGLLAVLELVSFFVYMFFARRYVYRNSQRVVDGEDKKAQLEGGMGDLMI
OG0005625	FALSE	TRUE	Os11t0444000-01	Zm00001eb033030_T001	MAPGARRRVVLFPLPYQGHLNPMLRLAAALHARGLAITVLHTELRAPDPADHPADYRFVPVPDDVPAELAASEDIAAFVMALNASCAAPFKDRLAALLAEGGGVRCVVTDVVWFSAQAAARELGVPALGLMTSSAASFRTFMAYPTLLDKGYLPVQESQKDDPVDELPPFRVKDLQRIDTSSLADFADLLAHIVAGARQSSGLILNTFDAIEGADVDKIREDLSIPVFAVGPLNKLSPPPKSLLPQDRGCLDWLDTQAPGSVLFVSLGSVAAIDAHEFAELAWGLADSKRPFLWVVRPSLVRGCESGELPAGLQEEIRGRGRIVPWAPQEEVLAHPAVGAFLTHNGWNSTVEAISEGVPMICRPCFGDQFGTARYVCDVWRVGVEVEETRLERGKVQAAIEKLMDGKEGKEVRERMKDLKEKAEKCISEGGSSHTALVNLVDFILSF
OG0005626	FALSE	TRUE	Os05t0188600-02	Zm00001eb165880_T005	MIDMVSAIEELSGLTTRELSEMLKESENFVLQSKTEDGGPKQVDMEKLVSSLPRHLLAVCLELGRGSDLTYVLRGMRFLHSLSELATRHTRLEQVLLDDVKLSEQVMDLIFFVLSILSHWKKENHLGASPFVHSSLVAASLHLLTSYFSSQWHELVHILLAHPKVDIFMDVAFDSLHEDVRSLSVRLSTLGTDAFPVGPFDSRLTHFICQQCEASLQFLLLLCQQKLFRDRILKNKELSRNGGILSLSRTILKLGVPECLKGSTDIAASVSRLKAKILSILLQLCEAESVSYLDEVATSPKSMQLGQALALEVLDLLKTAFGRKQKLTSDSHDKSYPMGSVLISALRLVDVFSDDSNFRSSFITNTIPFLTQILAIPHDEFVSSWCSVNLPVIEEDANLDYDPFGAAELALVAAANKLTEAKANYSCPFRPISMPSIAYAQTRTSCVVKIIANLHVFVPNICEEQERDLFLQKFQKYLVTESPRPSVDHPASDDLKATTVCRNLGSLSEYAKSLIPNNLLNEEDVQLLSEFAYKLQTWCKSQVGQSTLQVVKSDTSSESKEDLKPVQEPLPTRASAPDSNMSNLPKNMEESTPTPSMKQEGNARVETPRNCVTINGGFLQNSVGQDLVHLGVARTTSAGYLGVGTATSTGLQRCKMDLDPASSSMDHFKTPEPTKESGLQDDEKGDTNMYDERQPKRRKRTIMNDRQVNEIEKALIDEPEMHKNATLLQAWAEKLSGQGSEITSSQLKNWLNNRKAKLARIAKERGVPSEGENADKPSTPATPHLGDSSESAGEESYLPPARVMSALGISKGSRLVSPDSNEPTSQAEFTQNIILSRPFTRSFSFEPGRLVLLIDNDGKEVGRGKIFQVEGRAQGKSLTESRICVVDVTELKIEKWRELPHPSEASGRTFQEAESRNGGVMRVAWDVIRLSPVVQ
OG0005627	FALSE	TRUE	Os10t0101200-01	Zm00001eb025550_T001	MGMARLLLLLLAVLVTASCYRCVAAAAAGVRRNTITHVKGFDGPLPFSLETGYVEVDEAHGAELFYYFIQSERSPRDDPLILWITGGPGCSALSGLLFEIGPLKFDVAGYEPGAFPRLVYFEDSWTRVSNVIFLDAPVGTGFSYAREEQGLDVSLTGTGTQLRVFLQRWMAEHPEFASNPLYIGGDSYSGYTVPVTALEIADQPDQGGLNLVGYLVGNAATDDKYDTGGKVPFMHGMGLISDELYEAAQGSCAGDFVTTPKTNAQCANALQDIDQVTQDINPVHILEPQCGLALRPPTIDVFSAATRRSARMLVQEQDMLRLPVECRDNGYRLSYTWADDAEVRETLGIRPGSVGAWSRCTTLTHFRHDVRSTVPYHANLTRRGYRGLVYNGDHDLDMTFVGTQAWIRTLGYPVVAPWRPWYANRQVAGYTTEYAYNLTFATVKGGGHTAPEYRPKECLAMLDRWTSSDGRL
OG0005628	FALSE	TRUE	Os03t0171700-01	Zm00001eb005540_T001	MSSSRGRITDDEINELISKLQALLPESSRRRAASRSSASKLLKETCSYIKSLHREVDDLSDRLSELMSTMDNNSPQAEIIRSLLR
OG0005629	FALSE	FALSE	Os02t0703900-01	Zm00001eb251980_T001	MAAARDGEARRAHAAMVGAQFINAGYHVVAKQALNVGVNRVVFCVFRDLLALSVLVPLAFFRHRGSPAQARPPPVTRRLLVSFLFLGLTGIFGNQLLFLVGLGYTNPTYAAAIQPSVPVFTFILALFMGTETASLGTREGRAKVGGTIVCVLGAVLMVLYRGAAVFGSRELDLDVNGVITDMLQPEPVSSWFIAFGLEKWHIGVLCLIGNCLCMATYLALQAPILVKYPCSLSLTAYSYFFGALFMVISGVFSTTNKEDWTLTQSEFAAAVYAGVVASALNYGLLTWSNKILGPAMVALYNPLQPVLSALLSVLFLGSPIYFGSIIGGLLIISGLYLVTWARRREKLNGIGVSYAKLALEPRDDASQVVKGGNLSPEPFISLSRLWNVPHES
OG0005630	FALSE	TRUE	Os05t0553400-01	Zm00001eb220890_T001	MMKKGKWSKEEDNLIKNHIEKYGIGRSWQALSNTLGLQRCGRSCRSRWLNYLRPGLKHGNFTLAEERIICEMYSKRGSCWSVIAAQLPGRTDLAIKNYWNSTLKKKFPAARTAAAATRPACSTSSDAGTPARDLQLVAYSSEESSTAGSSPAKPVLAGPTPVQPPVPVVAAGQEPIAAVPVSGPVRIEQKPALVSRLPLEKPPPPPPAGDQTGERVMDIVCAPMSPVPLSFMEPEELACIYEFDDIDSFLPWFDHH
OG0005631	FALSE	TRUE	Os03t0815900-01	Zm00001eb440670_T002	MERELLETFDAAKKAADAAAEEDGSPEADRCLDALRRLRAIRVTTDVLVSTQVGKRLRYLTKHPHSGIQAMATDLFGYWKKVVIEETGKKNGTSENERSNNSAARAEKAQPMKVEKNSASASVKVEKRDVDVRGQKPESVKVEKIANNDSKAQPVKVERVSKEVSRTPDTKKPSSVPNGPPKLTSLVKCNDATRDKIRELLADAFSRVSGETSKDDREEVRNILDEVDACDPFRVAVTVESALFERLGRSTGAHKAKYRSIMFNLRADNNTDFRRRVLLGQVRPERLVDISPEEMASDARKLENKQIKEKALFDCERGGAPKATTDQFKCGRCGQRKTTYYQLQTRSADEPMTTFVTCVNCNNHWKFC
OG0005632	FALSE	TRUE	Os03t0859800-01	Zm00001eb210360_T001	MITYEQDDDVLRWSFNPFHDPYANSAAYCGANVQHDAGFYNGCYAREDVAYHSNADEEQLGLQMCPSGWFDPPRNYYSGYEQGEEQVDDMEPSSSCSSPGVNPYGEDLPLELVDDSSEIDGEVGKRLNQMVPIPHVPRINGEIPSVDEATSDHQRLIDRLRLYDLVELKVQGDGNCQFRALSDQFYRSPEHHKFVRQQVINQLESHREIYEGYVPMAYSDYLEKVSQDGEWGDHVTLQAAADTYGVKIFVITSFKDTCYIEILPNAQKSNRVIFLSFWAEVHYNSIYPEGGSSDLRNKEEEAMVAL
OG0005633	FALSE	TRUE	Os10t0553600-00	Zm00001eb023100_T001	MPNSLLLLLLVLRAVAGVSGDAAGDAADPCAGRRIHIRTLPPRFNTHLLRHCDAAFPLADPSAAATSAPSCESLANHGLGPRTHARSHSWYRTDARLLEPFFHRRLLERGCLVADPAAADAVFVPYYAALDSLPYVLDPSLLNSSALHGASLAQFLARDRPQILSRRHGHDHFMVLAGSAWDHSQPPHSEPRLWGTTSLVRLPEFENFTFLALESRAWPWQEHAIPHPTSFHPASLPRLEAWLARARRSRRTTLMLYAGGVSRPSRPNIRGSILAECANRTDACVVVDCSAGKCSHDPVRYMRPMLGAKFCLEPPGDTPTRRSTFDAILAGCVPVFFEDAAARRQYGWHLPPGRYDEFSVHIQKETVVLGGVKIAETLAAVPDAEVRRMRERVLEMAPRVLYRRHGSTEELREAGKDAIDLAVDGALRRIRRRVRALDEGQPERIYAQEDDNVEM
OG0005634	FALSE	TRUE	Os03t0163300-01	Zm00001eb004790_T001	MATTAALPFSSCSTTLQTLTRTLYPRHRLLVPRRRLHHLRSLAAVPNPPRLRRPISASAATNGSSSSGEYDYDLFTIGAGSGGVRASRFASTLFGARAAICEMPFATISADDLGGVGGTCVLRGCVPKKLLVFASKFSHEFEESHGFGWTYETDPKHDWSTLIANKNTELQRLVGIYKNILNNAGVNLIEGRGKIVDPHTVSVDGKLYTAKNILIAVGGRPSMPDIPGIEHVIDSDAALDLPSKPEKIAIVGGGYIALEFAGIFNGLKSEVHVFIRQPKVLRGFDEEVRDFVAEQMSLRGITFHTEESPQAITKSNDGLLSLKTNKETIGGFSHVMFATGRKPNTKNLGLEEVGVKMDKKGAIVVDEYSRTSVDSIWAVGDVTDRINLTPVALMEGGAFAKTAFGDEPTKPDHRAVPAAVFSQPPIGQVGLTEEQAIKEYGDVDVYLSNFRPLRATLSGLPDRVLMKLIVCATTNKVVGVHMCGDDAPEIIQGIAIAVKAGLTKQDFDVTVGVHPTSAEEFVTMRSPTRKVRRKTEAEVESKDEVVTKQ
OG0005635	FALSE	TRUE	Os03t0117200-01	Zm00001eb001180_T002	MASSLAPRPRLVPRHASAAASPCRSRLAVGGGARGLAAGVRCRAQAGDMDAHHMRRCVELARKAAGHTSPNPMVGCVIVRDGQVVGEGFHPKAGEPHAVFALRDAGDLAENATAYVSLEPCNHHGRTPPCTEALIKAKVKEVVVGMTDPNPIVASKGIEKLRAAGIDVRVGVEEALCLRLNEAYIHRMLTGKAFATLRTTLSMNGIVINEIGSGADQPGGYYSQLAKEYDGVIISSEMAKTTTLPISREAGAKQPLYIIIAQGEGSELHIPFLDEESASNAIVLADSPVTVEPSGVSVSVLDQMNLESVLRLLADRGLCSVLVDFRDVGGGGLASLLNRFQEDKLVQKVVVELSPVWMVSPGLSDLAFGGSQSFPLKNVVHKEVNGIFL
OG0005636	FALSE	TRUE	Os03t0194600-01	Zm00001eb008200_T001	MARPGHTAWLLLVATAVLLLAAGATAQGCANATFPAGRSFERCNTLPVLGASLHWTYHAANGTAELAFRAPSGSGGWVAWGINTAGAGMAGSSVFVASQNGSGAVSVLTTVLESTSPSLKNGTLKFDVPVPPTAEYAGGAYTIYATVALPGNSTQQNTVWQAGPLSGGSILPHPTSGPNLQSVKRQDFLSG
OG0005637	FALSE	TRUE	transcript-rpl2	Zm00001eb205150_T001	MDGIKYAVFTEKSLRLLGKNQYTFNVESGFTKTEIKHWVELFFGVKVVAVNSHRLPGKGRRMGPILGHTMHYRLKSNPRNNLIHGRHRCGKGRNSRGIITARHRGGGHKRLYRKIDFRRNQKDISGRIVTIEYDPNRNAYICLIHYGDGEKRYILHPRGAIIGDTIVSGTKVPISMGNALPLSAV
OG0005638	FALSE	FALSE	Os01t0939000-01	NA	MRFSRDQLMGSAFVAFGIVLFVGFFYAAVVSKLLPPYENRLLSAIQNDSVLLPARALDTSCDNCGCLSALAKHEDVQACMKLGRTP
OG0005639	FALSE	FALSE	Os11t0164000-01	Zm00001eb091960_T001	MGYTLLTGGYHDDFIEEFRETLADHGEGGELDLVEDRYPVLPEQQHGKKPARWIHIQLVAGMEGKQMRTTLVIRGDNVYLIGFINQSGQWYEFGYTKRSKHMLEPPKPELEPTFLECDDDYNSIFGKRTGGAKELVTVQLGRDAAIEAVSRLSGYPGTQAPGGCAGADRETKMALACLILTICEAARLSPPHKTVMDGWSGGCKIDEEQVKYIKKWGEMSTLLLKWRRSGYENISPPRGLQKVQIDLAKARAVVKLVLNTNSSAVGGSPGNPWQQQQRDAAGEPGPSQQQQPLGGKRTQQQPLGGKRTQQPPPPPRNGSGRNHPQHQETAVVPPGKADDCEGHGRPLVEVFAVRAGFHFLGTIAAFDGRRGQIIYDSSSNDFKQAPGAAPAPPPLTGPYRAITAYGSFTIEVEITGPEDASTDTGELTWNCYDGQNTYDEPVTGPITTRSGQVEVTYAVLRDAMEANVEVRLLLPEATAESRVYGRIATRSRAFSGRNKDKAWCVLFDSQSEGVPLIADGSASMPRLPLARSVISLPLGKPLEIDATLYDEPLSPGGEGVRHPFFQYHEDLEVTVDDQTWTRPLTTGKQDGKIEVRITSPDLDPPADAAGPGDTGTAPPLESCSSAASSTRPDPPGKE
OG0005640	FALSE	FALSE	NA	NA	MAIFKKKAGALFLAALMVMVTLLSSCDANNEIQIDALPLPAKCYGFDLPNCTDESCKKFCNNDGGYCTSSDECCCPVA
OG0005643	FALSE	FALSE	NA	NA	MEIAAYRQPSVLRRKRALAGCFDVKTEDALGAGARNVLQQRFQSELAAVRRLVRKAAAVQRSEEPPAKRIKASPPRVIKAPKKMTEREQLKADLEKLASELPDHIMELLMKQSRAIHGGEMEIDIDAVQDEAILELREQLDEFVRERADQEHQDGKMMAQEEEEDVDIVGGVSPLAIAPAPLQLAQEEDEDVDICGDASPVAMPKNLGGDAISSGSPSSSSSSDDSDSDSDSDSASDSDSDSDSDESVDSPAPAERAATPPITELIARAKESRERQRKEEARCRAREKARQDVLEAERTAMPTETIHWTVIKSFGIHEYGLGPHSLLRLLGLSLKVEEYGIEQQQPRQSLEEELEEGEIRL
OG0005649	FALSE	FALSE	Os02t0814900-00	Zm00001eb191530_T002	MEEVEVPLPTEKLSVDPNRDGARRGGVVLVATGSFNPPTYMHLRMFELAKDELQQRGYSVLGGYMSPVNDAYKKKDLLPAVHRIRFCELACKSSSFVMVDRWEAMQKGYQRTLTVLSRVKNSLCKDGLADQGSLKVMLLCGSDLLESFSTPGVWIPDQVRAICKDFGVVCIRREGKDVQKLISNSEILQECRDNIISVDEIVPNQISSSRVRECIRRCLSIKYLTCDEVIEYIREHKLYMETEESDRRS
OG0005650	FALSE	TRUE	Os10t0185400-00	Zm00001eb200210_T001	MAPRTISLTRHLVLLLAAAAAATRAAASAPAPCAASPSSASAFLRARCATTLYPAVCYDSLLPYACTFQTSHVKLARAAADVAAAHLRAFSARVKELLHRGTGGAPREAAALRDCASTISAAAGLARQSSAELGRLDAAGAGSRQARWEVSNAKTWLSAAMTNEGTCADGFGEAGAAAASPAGKEVAAGVASVKQYTSNALALVNGIPL
OG0005651	FALSE	TRUE	Os06t0571100-01	Zm00001eb385130_T003	MSSSSAAAPGATPADALRRNRILSSKLYFDVPGSKAPVVCSAAYDIAFLGIEKMHPFDSSKWGRICRFLTREGHLEKNRVVEPLEASKEDLLVVHTESYLNSLKSSFRVAAIVEVPPVTLIPNWVVQQKLLYPFRKQVGGSILSAKLAVERGWAINVGGGFHHCSAEEGGGFCAYADISLCIQFAFVRLNISRVMIIDLDAHQGNGHEKDFANDERVYILDMYNAGIYPFDHAAKRYIDQKVELVSGTKTDDYLDQLDKALKVAQSRFQPQLIVYNAGTDILDGDPLGNLNISPEGVVMRDEKVFRFAIDQNIPLLMLTSGGYMKSSARVIADSIINLAQKNLIQLGSQLG
OG0005652	FALSE	TRUE	Os06t0553800-01	NA	MAAAASLRLFALAVVLAAACLPAASAARLGKRYRVGGPDGWRVPPPEDKEMYYVKWASPITFYVEDSIEFVYKNDSVIKVDKAGYYHCNETAGGAGAAPRDGSTLFLLDAPGYAYFASADLDHCNMGERLMINVLAAAPPAPSSSPAPSLSPSSAPAPAPSMEYASAAGASSVA
OG0005653	FALSE	TRUE	Os02t0198300-02	Zm00001eb235980_T004	MSGGHGDAGSSAKMAKLKELLHRSENRICADCSAPDPKWASANIGVFICVKCSGVHRSLGTHISKVLSVTLDKWTDDEVDSMVEVGGNSHANAIYEAFLPEGYRKPHPDSSQEERQNFIRSKYELQEFLKPSLRIVSNQPSDSGKHAANSHSDSSKSEIGMVEFIGILNVKVIGGTKLAIRDMSSSDPYVVLTLGQQKAQTSVIKGNLNPVWNEELKLSVPQQYGPLKLQVLDHDMVSKDDLMGEAEIDLQPMINAAAAFGDPELLGDMQIGRWLKSGDNALTRDSAVMVAGG
OG0005654	FALSE	TRUE	Os02t0293900-00	Zm00001eb199290_T001	MAMSPPPPPPAPPPPPPPPPPHHDTTLTLSLALPPPPLASPRPHARRPRPEGALARVRSSPTGDTPPCTEGKERFPSWKALFGHMRCPERQWPGIPTPPPPHFRHGAAAAADQFTVQEREVAASLLMLSGARPGAGKGKKSVLASPSAKESCGASSASSPAAPARCDDHKCSVCHRGFATGQALGGHKRCHWERACAEAVVVATAGSSGSASSSSEAAA
OG0005655	FALSE	TRUE	Os03t0857600-01	Zm00001eb065000_T001	MAAALLLLLLLLLLASSAAAAAAGTPTLVFLLAGQSNMGGRGGATNGTWDGVVPPECAPSPRILRLSPELRWEEAREPLHAGIDLHNVLGVGPGMPFAHAVLRSRRLPPHAAVGLVPCAQGATPIASWSRGTPLYERMLARARAALAPGGDGKLAALLWYQGEADTISRRDADLYTARMEAFVRDVRRDLAMPDLLVIQVGLATGQGKFIDLVREAQRRVKLPNVKYVDAKGLPVASDYTHLTTPAQVQLGKMLANAYLATL
OG0005656	FALSE	TRUE	Os02t0297600-02	Zm00001eb181230_T004	MAKPANGIGRSSSSPRSNEGMRLIFSAVVGVMLGYLFGVSFPTVNITKLHFPSSIISYIEDRNSGITTQTLLNHAWASANSHKKNSSDSNSDEIPKIYVPTNPKGAERLPPGIVVSETDLYLRRLWGDPSEDLTSQPRYLVTFTVGITQKANIDAAVKKFSDKFTIMLFHYDGRTTEWDEFEWSKRAIHVSARKQTKWWYAKRFLHPDVVARYDYIFIWDEDLGVEHFNAEAYIELVRKHGLEISQPGLEPDRGLTWQMTKRRGDQEVHKVTEERPGWCTDPHLPPCAAFVEIMATVFSRDAWRCVWHMIQNDLVHGWGLDFALRKCVEPAHEKIGVVDAQWIVHQAVPSLGNQGNSANGRAPWEGVRARCRKEWGIFQTRLADAEKAYYLSQGITPPNSTVV
OG0005657	FALSE	TRUE	Os02t0596100-01	Zm00001eb212370_T001	MGFARVELRCPRALDPRPSTLGDVLAELDALEANRRAAPPTPLKQPPEWASGGSAREKAFVMRVEEEDDTEEEDDDNSYEEARGLVANGARFSCNDLESSDFEDSEDELDGRVAPYHLMEKRSLEKSILLELEREHHLKVQEEVRSKLSALEVCHQNEIQRTISAFARLQKYAESRKEIDRRLDVHFQRKIAEVLDKHLSMVQRYHEQKSQIVERRIRDDAALEEANRKEQAIKEEKLRQERARQEAEARQKAAAKLAAEAQKAAYEAAQKEAAEKEAAKLREAAASTSGQISQNSVAGATMVNKNEIKSGLQGIKVFANNSALEAESRRLALHDQVPANINLSKEFSKYDRQIAKSISKLMPTTDSVRARASELTKALDGQDCPRPIACRLFANKIISIVKSRNTKDKTFGNLAFACGYVMLLVTNQVPDAMDYLLAEFHKVCIYTVPKHLHALNAQARNKDYYKLIGYQEENGQLESTESYLTYVIAYVKLYAAMIQTEIKGVRHPHGLAEGWKWLAMFLNALPATTATACALHAFLKMAGFALHKKYGSQFMKILDVISRCFLPALKEQGSKVQAEAANNLQNYLNDKVYLEEPEGQYLAQQLLSKELFM
OG0005658	FALSE	FALSE	NA	NA	MEPALASVLRAITVLLVAAAGACALVHKTIESDDGDVIDCVDMYHQPALKHAPPGSRVIQAKPERSMKAMAAAASSQARHQTWRKHGSCPAGTVPIRRASSRANPEVAELARRASPFGRPAGAGGSNLASAMAAPPGGKVEVAAAYATNAPYLGARADVPYWKVDVHPDEFSMNYILIGYTLDTNYVPIPGSDPPTLTNQIAVGLVAWPSLFGDSLSRLFVYYTNDGGVNNNCFNLDCGGFHLTNSPFALGSAWSNSDSQVGGERYGVTVGIHRDPAGENWWVSVMDQDIGYYPETVFNTRFPEAVYVEMGGRVLDTRPGGKHTTTPMGSGMPACAGSRFAATIMEYLGINSDGVLFNDPADRTVTTTPSCYGANPLGFDKTRPGYYVAYGGPGGIYCDQPD
OG0005659	FALSE	TRUE	Os02t0666700-01	Zm00001eb250000_T001	MAMSMAMSKAFTARHANHLHHRLVATSSHASPPRLPLLPRRPSLTLASRPRLLPASPRLSSSESDLSPTPPSERTMTAWDLASLWVGLVVGVPSYYLAGSLVDLGMSALQGVATVAFANLVVLVSLVLTAAPAVTHGLPFPVLARAAFGVRGAHVPAVIRALVGCGWFGIESWIGGRAIFLLLPSRLKSYQPLLAPVPGLGAAPLEFACFLAFWAAQLGVIMHGMEGIRKLEKYSAPVLIVLTSALLAWAYVSAGGFGRILSLPPRLTRAEFWKVFFPSLTANISFWATVAINIPDFARYARSQADQVLGQAGLPVFMGMFTFAGLAVTSATEAIFGHVISDPIELLGRIGGPATTVLAIFGISLATITTNIAANVVAPANALVSMSPRTFTFAKGALVTALLGIAFQPWRLLSSSESFVYTWLLGYSALMGPIGGVILADHYIVRRTALDVDALYSEDRDSPYYFQGGFNVAAMAAMAAGVAPIVPGFLHKVGVLPSVSKAFVTAYNNAWFVSFFVAGAVYCLLCRRRGSEVKYQYN
OG0005660	FALSE	TRUE	Os02t0741200-01	Zm00001eb194740_T001	MRLFLLLLAAALFAAAARAAPPAEEKLTPEYYSVTCPRAERIIAEVVQAKQMANPTTAAGVLRVFFHDCFVGGCDASVLVASNSFAKSEHDAEINHSLPGDAFDAVVRSKLALELECPGVVSCADILALASRVLVTMTGGPRYPVPLGRKDSLSSSPTAPDAELPHANFTVGRLIKLFGAKGFTVQELVALSGAHTLGFSHCKEFADRLYNYRSKGGRVEPHDPSMNPAYAKGLQGACKDYLKDPTIAAFNDIMTPGKFDNMYFLNLERGLGLLGTDQELWTDKRTKPFVQLYAANATAFFDDFARAMEKLSLQGVKTGANGEVRRRCDAYNHGPMPK
OG0005661	FALSE	FALSE	NA	NA	MAEAYKEAFRLPPKGECFVIDSKEKHLDLDGNPLNLHEGTYTMGPSKCLIKKGSVKFSSYSILKNIRHPNIVTIENFYDEGQPRLVLSWVDGSLSAWLKTEGAKFFESTGGSRPSSTFRQMIIDLCSALEHLFEKGIYPKEITLKDLYVCKVGTRIRVKLLISEAEKLSRAAKEARKKKLWKDVRDALEEICKEADSKLSPAAERFIKYIGKGTVNMLEGYPDVWSYNKKACYLLSVIAGNSSVVRQKLNAGIKWPKVGLHPLLQEVIEHEKTRPPSNYNIKDPYDYLRLCRNIYKHWLSLCKSVPLCADRFLRKMEKWTPIWLYEAIG
OG0005662	FALSE	TRUE	Os02t0809800-01	Zm00001eb258520_T002	MVKFSREYEASIIPEWKGAFVDYKCLKKLIKKIKVARRDEDDSTASDADALVAAGGAAEGFSVLDPVRALAARFAPRVQASLEDEESSDSSGELVRPAAKHEREFLERADEELEKVNGFYAAQEAELLGRGEALIDQLRILADVKRILADHAASRRARGLLGRSRSMPATAPLSPALSGSGRYLLSGLASPQSMSDGSVELQQAQMTEGAAVADEVMAALERNGVSFVGLPGKKDAKKDGSNRGRAGALQLPSTVRIDIPATNPGRTALKVWEELVNVLRKDGADPAAAFVHRKKIQHAEKNIRDAFMALYRGLELLKKFSSLNVKAFTKILKKFVKVSEQQRATDLFSQKVKRSSFSTSDKVLQLSDEVESLFVKHFASNDRMVAMKYLKPQQPKSTHMITFLVGLFTGTFVSLFIIYAILAHVSGIFASAGNTAYMEVVYHVFSMFALISLHCFLYGCNLFMWKSTRINQNFIFDFAPNTALTHRDAFLMSASIMCTVVAALVINLCLRNAGASYANAVPGALIVLSTGLLVCPFNVFYRSTRYCFMRVLRNIVFSPFYKVLMADFFMADQLTSQIPLLRHMEFAACYFMAGSFRANPYETCTNSQNYKHLAYVISFLPYYWRAMQCLRRYLEEHDTNQLANAGKYVSAMVAAAVRFKYSATPTPFWWLMVIISSSGATVYQLYWDFVKDWGFFTPKSKNLWLRDDLILKNKSTYYVSMVLNLVLRLAWTESVMKIRISKNETRLLDFSLASLEIIRRGHWNFYRLENEHLNNVGKFRAVKTVPLPFRELETD
OG0005663	FALSE	TRUE	Os07t0531700-01	Zm00001eb323180_T002	MAPPASTDEPARHKKAKKSKPDKEEKKHKKRSQERPATEDAPVPDAAERKKRKHKEGREEKRDGKKSKKEGKHEGKAAEAEAAEAGRDEKMRRAMEDERFAAARTDPRFRPMRRKEAKVALDSRFSSMMTDPRFASSAAPVDKRGRRRKKRENPLLHYYLNQEEEEEEGKEKGKKEKAKLVEEEEEEEEEDEEQEEEESSSSDDDEDEDMDDDDEYSVGSDIAHYLMGRHDDTPMIDKETHRLAVVNMDWDHIKAVDLYMVMTSCLPKGGRVLSVSIYPSEFGLKCMEIESTQGPAALVNANVDDKDSDDDEDDKDDDEDNTDDDDDEDNTDDDNDEEEVDSDKENNKLRAYELNRLKYYYAVVVCDSSATANHLYMTLDGTEFLKTANVFDLQFIPDSREFKHPARDVATEAPPSYKEPDFETRALQHSRVKLTWDDDEPERKKVLRRKFTDDQLDELDMYLASDDSASDDDGVDNSDDESLPNGGSKRKLTKEERLALLLQGDKSDEEQTDDQDMEITFNTELEDLSKRILERKSNEEKTVWEKHQEKMKEKRKARKRGLKDEDDNDDYSSEDEPDEDDDFFAAEQSDEEPKPSKSKKHKAKAKDKGKRKGKDDSTEEHLEQEATKEELELLVAGDQDTASGAKGYNLKRKKGKKGKKGKEESVEDKLPDIDLSKDDRFSAMFTSHLFALDPTDPQYKRSAAFMRKQTGKPGAHASKAEGSSLGGTLPPDDAAAKNNDDQKPDGASTEKLQILSAVKSLKRNLGAFKSASTGHR
OG0005664	FALSE	FALSE	NA	NA	MLQRCRVSPSPALSAASRPPSTLPILPVGRRAHCFPRLKLRPGETAALRPRLVVRAQNRGGPPPNHFVEERRHILSRFAKIITIDEGCLYYEARDMSAQVCVSAEKALTMASQVVDSASLNLGAPNEISADTVHRTLGAYVDIFLQTADDSYNRTVSKKTVTSFLGALRGLASISHILLEAALEALSHTHPRESLSEYAFNCDVKAMHREFNRQMDDLEDGIRNASTSKTCKLVLPTIREGVKATESFVGLMVARRQRALEKARSKV
OG0005665	FALSE	TRUE	Os01t0258600-01	Zm00001eb109340_T001	MASEDSKDMLKNVDWKTVGGAVTTESSQPVIKKRLPKKIRQVPECYFLPRRSLPSALAIYGAVCAAGVGAGMLLEVWINKKIKEDGGIIWEMDK
OG0005666	FALSE	TRUE	Os07t0642300-01	Zm00001eb433090_T003	MPPLTAPKSGDALFASVERVNAELFTLTYGAIVRQLLTDLEEVEEVNKQLDQMGYNIGTRLVDEFLAKSNVSRCVDFKETADVIAKLGFKMFLGVTATVTNWDAEGTSCSFVLEDNPLVDFVELPDTCQGLQYCNVLSGVIRGALEMVSMKTEVTWVRDMLRGDDAYEMRVKLTKQVPEEYPYKDDD
OG0005667	FALSE	TRUE	Os07t0587500-01	Zm00001eb326060_T001	MESDASTSPRRRSTSCYSDSGDSSCSEPFSECGSDDLSFTPAAAAGIHRLLLSCAAEASEDAISSLVAELESPSPSLDSLRRAAMELRLLAKHNPDNRVRIAAAGGVRPLVKLLSHADPLLQEHGVTALLNLSICDENKAIIVEAGAIRPLVHALKSAASPAARENAACALLRLSQLDGAAAAAIGRAGAIPLLVSLLETGGARGKKDAATLTYALCSGARENRQRAVEAGAVRPDYYMYADPESGVADKAAYVLHSVHGSGEGRAAAVEEGGIPVLVEMVVMGSSRQKEIATLSLLQICEDNAVYRTMVAREGAIPPLVALSQSSSARRPKLKTKAESLIEMLRQPRSPSLRARPTAVVAAE
OG0005668	FALSE	TRUE	Os12t0101000-04	Zm00001eb163100_T002	MALLFFDLSLLPSSNPNSRLLAAARALELGYAAVALDHPHRGLLADADRCRTAPFPVLSSLPLPSSASLHRSRNGSPTDEPFRQYTRITLSLDSPAAAASALSPSAARLLRTYDIVAARPLTQAALDHLCQSATEIDVISIDFSHKLPFRLRLPIIKLALQRGIHFEIAYSPLIDDVNSRRQVLAEAKLLVDWTKGKNLIISSAAHNANEIRGPYDVINLCAFLLGLSTQRAKAAMSVNCRSLISKAMRKKYFYKETIKIDRLLPNEQLDSKKYKLGDWIGWDTSCKGDLQSLETNLGPSSNKDELLGSPINYRTKVLCEKRRDADVSPFAERLEQSTGDSEMAVETQEETLQANRCEARSAAFHTILDKSENNEIIMAHNAQACVTSSVDKTCIGEHVEFVQDAMELDATESCTLNLIAGDSAPLSSDVKLACSLLPQTMELSDATAEDKGPDQASDIVDYARADARYGTSCTSVEMEDQAPLDHEIPSCSDVFLENKGPDKPDDIPIDPKDHRGTAESSGCSPVVGDDERPLNPAVLLSTDLCKDILPPIEQVMKEKIEQNLAESIEHTISYKAEPVDRSARGMISVENTDNSQEISSAAFVCDKGSSNRTRENNELKEQNSKKPNACLEKDVAKIHEKPLKFSCAASKAEISTARSAVVSER
OG0005669	FALSE	TRUE	Os05t0185700-01	Zm00001eb211510_T001	MRLGRAIFPLVRTTTTTTTAASSPPAVLSVGHALRERRRFTEADVAAYAAVSGDRNPVHLDDAAARELGGFQRGRVVHGMLVASLFPSIIAARFPGAVYASQTLKFAAPVYVGDEVVARVQALHIRTTTAANSSTASRYVVKFATKCFTDEEEGSLAIEGEAMAVLPTLELSSESTSK
OG0005670	FALSE	TRUE	Os09t0504400-01	Zm00001eb317580_T006	MAANFWTSSHCKQLLDPEDVDVVPAADRERGITPEEFRLVKIHMSFHIWRLAQQVKVRQRVIATAVTYFRRVYTRKSMTEYDPRLVAPTCLYLASKVEESTVQARLLVFYIKKMCASDEKYRFEIKDILEMEMKLLEALDYYLVVYHPYRPLLQLLQDAGITDLTQFAWGLVNDTYKMDLILIYPPYMIALACIYIASVLKDKDTTSWFEELRVDMNIVKNISMEILDFYDTYKIDPQRGLPEDKISPVMNKLPAKA
OG0005671	FALSE	TRUE	Os05t0289400-01	Zm00001eb051990_T001	MALTTRGGGAGGGDPAKAPSASDPSLGFLTKRDTEVKLPRATRVKNKTPAPIQITAEQILREARERQEPEIRPPKQKITDPHELSEYRLRKRKEFEDVIRRVRWSVSAWVKYARWEEQQRDFARARSVYERALDVAHRDHTLWLKYAEFEMRNRFVNHARNVWDRAVSLLPRVDQLWYKYIHMEELLGAVANARQVFERWMSWRPDTAGWNSYIKFELRYGEVERARAIYERFVAEHPRPDTFIRYAKFEMKRGEVERARRVYERAADLLADDEDAEVLFVAFAEFEERCREVERARAIYKYALDRVPKGRAEELYRKFLAFEKQFGDREGIEDAIVGKRRFQYEDEVRKNPLNYDSWFDYIRLEESVGNKDRIREVYERAIANVPPAEEKRYWQRYIYLWINYALYEELDAQDIERTREVYKECLRLIPHKKFTFAKMWLMAAQFEIRQRNLKAARQILGNAIGMAPKGKIFKKYIEIELYLGNFDRCRTLYEKYIEWSPANCYAWRKYAELEKNLSETDRARSIYELAIAQPALDTPEVLWKEYLQFEIDENEFERTRQLYERLLDRTKHLKVWISYAEFEASAGLGGEDSESEEKKNEVGYQEQQMERVQKCRAIFERAFDYFRTSAPELKEERAMLLEEWLNKEVSFGDLGDVSLVQKKAPRKVKRKRPIPTEDGSTIAYEEYIDYIFPDEVALAPNLKILEAAYKWKKQKTGDDDE
OG0005672	FALSE	TRUE	Os08t0369700-01	Zm00001eb170730_T004	MASSRPPLRRLAALLNGRVRANHRLLTSSTAAAERASPSPAEPEAVHMTEGCVRRLKELHAKEPSAEGKMLRLSVEAGGCSGFQYSFSLDNKKNSEDRVFEKDGVKLVVDDISYDFVKGATVDYEEELIRSAFVVSTNPSAVGGCSCKSSFMVK
OG0005673	FALSE	TRUE	Os09t0248200-01	Zm00001eb308380_T001	MSDMESVATLMESTSSKIQQLQRAFAELESQSAVSLNMKWKQLEDHFHGLEQSLKKKFDELKEQEKEFEETVAKSEQMLEQQEAVVVAKELTSLERLQEKRDAALAMIFGKSKLSLPVPVINPMNKALANNTVFNGNTGTLAVKWPKSTPEDSAQLQYDNTAVKPRSELVVLCEEMNVDGLHKFISDNRKNLTAIREEIPIALRRASDPYGLVLDSLEDFYSGDNLVLDGKKDGNLLGVRRTCLMLMESLGQLQSDAITGYISDGQMLTANIKERAKKIALEWKSKLDSLDFEASNGNCLEAHAFLQLLATFGIFSEFAEDELCKLLPSVSRRRQTPELCRLLGLSQKMPGVIGVLVDSGRPIDAINLAYAFELTEQFEPVQLLKAYLKDVRKVPHVKNGKISPGVQNEMNERELSALKAVIKCIEEHKLEEQYPVDPLQKRVIQLEKAKADKRRAVEAAKPQSKRPRANGSVYAPHVTSFPDKSFYQAAPQRHPYPYERQYVYGTEAHHPTMISSAPYTISPAHTTYYGNGYQVQYQVPYIH
OG0005674	FALSE	TRUE	Os02t0773300-01	Zm00001eb256470_T002	MLLVGLRPALPVTSTLPLLSPLAAVRRRSSIAAAGMAGVSAASAAAQIGGFLSKKPYAPPSWASHLSPAPSHTFSLGHFPTPIHKWNLPNLPEGTEVWIKRDDLSGMQLSGNKVRKLEFLMADAVAQGADCVITVGGIQSNHCRATAVAAKYLNLDCYLILRTSKLLVDKDPGLVGNLLVERLVGAHIDLVSKEEYGKIGSVALADLLKKRLLEEGRKPYVIPVGGSNSLGTWGYIEAIREIEQQIQLSGDVQFDDIVVACGSGGTIAGLALGSRLSSLKAKVHAFSVCDDPGYFYDYVQGLIDGLQSGLDSHDIVSIENAKGLGYAMNTAEELKFVKDIAAATGIVLDPVYSGKAAYGMLKDMADNPAKWKGRKILFVHTGGLLGLYDKVDQLSSLAGSWRRMDLEESVPRKDGTGKMF
OG0005675	FALSE	TRUE	Os05t0349500-01	Zm00001eb155830_T002	MADEEHAPTSRKRVAGTQINKDNPEPDDDSPEQEMGTFKKASEEVMATRRIVKVRRQQPSSAPSSNPFSAIRFTPSDSSVQASIPVSEPQPSDVMTANVKDSCSSEKADEGSNGSGKDALSAMDKNADSNEVAEIQKDESALKESDAKTKSNDPTEAPSQPVETNDKAEDTGDGPGEDKVVVGEPKEDNSKTFEAEGETKKGDAEEKKGVNETGDEDKINKDDAEKKGGDESETKDGSSEEQKDADNKGQSSSPTPLFSFKNLSSGQNAFTGLAGTGFSSSSFSFGSASKESSTAPLFGLKSDGSSFPSFNIGATNNGSSSPALATAAEAPKKFAMPEGPVETGEENEKAVFTADSALYEYLDGGWKERGKGELKLNIPVSGGERGRLIMRAKGNYRLILNASLYEDMSLKDMDKKGVTFACMNSIGESQSGLTTFALKFKDTGIREDFKAAVATHKARKASDALKTPENSPKASDD
OG0005676	FALSE	FALSE	Os12t0556200-01	NA	MPPKKRELEEGGGGGGSPSQAPVLKKRCRSFDLEIRGCRHLQELAAAVKVSLEAALESAVARIPEEVAKALTSFLSRAPSLCRTLVDQNQPPRYKLTFTNGLGTEVFTKKVICDTNGEPLKICVTANGQEETDPRILSAKIRVVVLDGDFNRHNQECWTLEEFSNSIVRPRDKVGAVLTGDLELSLTNGEAYLHGATFIDNSKFVRSGKFRLGVMVIDNLGERVQEGITEPFIVKERRGEGYKKHDIPSLNDDVWRLKKISKDGAFHDALRGSGILFVKDFLRLYYKDEQALRKILIKATELVWTTIVEHAKKCDPGRELYSFLVEGNSVLLFFNSVYQIVGAKFGDNYSPFDDLEKATKDLVIQWSKVAYENMTYNQPDYEMDDDGKPRPINQGMFQGISMLEKFTDLMQGHIDRNVCQADNQQGTSGSHSKQCTLKRLGSIRLTQNDEDESFDFSVYLDSSSEHCANTSANDITGSVTLHCPATVANETTGSVVLTQASLTMDDEVYNIPLTENDAAVPQLCEEQQPEGAHFGASLCAVRALADYPMYSRHGSFKEPGCHDTAELGAEPAV
OG0005677	FALSE	FALSE	Os12t0293100-02	NA	MARRRRRGSRGRAPPELRLAYGARARTLGRAVLSLLPPPPPPGAPCPACRGGGGAGCLACRRWAHLLRDGDPVAYRGLVTRAVCAVAPAGAAPPPPRYTPGNAGHSQAKLVRETIKSIMADRACTTKNVLCSGCRGGQTGCVSELVSSSSWDILLHRIGDLLMCYILRHSSIFLPVKKNVFFQVTGLPLNVLLQKPISASTMGKNRQPTEQRCPMFYLCRNPDIPQNISVGCVNNSNVAFASPDTSTWKFDTLQSSGSYGTAKFTEPNCLSEGCNRSKFPLTNGSIKCSSLDNQNPRKRKRLYSWQRHNKQKQICSEDRLSTQWSKINNSDFIVQDVLLKDLCATVNDEVHPLELTVDKNSLAMSSDVNNSLTKEPYGVLSYEKPPSSVFDIRPSQGHSTSRIQSTCPQVGLPNFLHLNSGPICFDCLMLNSSKSVSVDSLISRHAVFYNRRTSYNIFHGNLHLWLPKLMNKLIRNSKRCQYKKLLLKHCSVNSKVAANVAKNHSKAQYSFGGKSAYSDQSYVQLEAYSTHQQVVSFVWAVLTRIIPEPLLGNSYSKRSLRINIWKFIKLRRFETFHLSDCIGELKVSHYSWISNIGLSDCFCSALMEKEIGLSNGSEEQKRQNLLHCWISWMFSDIVIPLVQAYFYVTERESRRYDAFYYLKTVWRDLTSSAVASLNRQNFKILHGTSRKAIRQSCCSSRVRFVPKAKDMRPLVNLKAQSKDGLLNKCHLIIKKVRDENPEMFGSSVFDYNNVHQNLCHFLSSVRSHLKEKLKIYVVVADVSKAFDCISHDMVLKVVDDVLKYDNYVLRKCTKVVCNRSKNAIYRFDSNVSISNGNDICDFSIQLSSSGGILVDQGKISSIRKKEIQRLLSEQVKCNIFKIGQNLYSQQVGIAQGSKLSPNLCSLYYGHLENSVLLKFLHDGKINSDEDVSAPKSLLMRFIDDFIFISFSKEHALNFFNRMRRGFVYYNCYMNDSKYGFNFEVANSEHCCNRIYRGDDGFSFIPWSGLLINCETLEIQADYTRYLDILISSTITVKMQSSAKYLQSKLCHYMRPKCHPIFYDSMINSPGTVRLNIYQAFLLCAMKFHCYLRSMADVNISKLELLYIIKRTFRYMHSLIIRRIQDVELQYNVRPVLKLRRKETMWLGLSAYLRVLQKKQSRYKDLLALLREEIGRYGHLDRDS
OG0005678	FALSE	TRUE	Os01t0700200-01	Zm00001eb360990_T001	MTPDENALITLKKGSKLIKYSRKGKPKIRTFRLSSDETALIWYSHKREKFLRLSSVSKVIPGQRTAVFRRFLRPEKDYLSFSLIYKNGQRSLDLVCKDQAEVEVWFSALEGLISSCRKNSVIDEHKDRVSFSDEVSYYQDSHSYDSTLDIASSISRSFHTAGYCGTNSFSFRRSDAGSDRANMIRTSGADSTRLSISSAPSSSSQGSGTDDIESLGDVYVWGEVWTDVAPSDGHTSSSCSKVDVLIPKPLESDVVLDVNQIVCGSRHVALTTRQGEVFTWGEEFGGRLGHGTDADISRPKLVESISVTIVDFISCGEFHTCAISASGDLFNWGDGSYHAGLLGYDTGASHWLPKRVSGPLEGLQVLSVACGSWHSALITSSGKLYTFGDGTFGVLGHGNRESVAYPKEVEALNGFRTVKVACGVWHSAAIVEATVQTGMNVVSKKLYTWGDGDKNRLGHGDKEARLIPTCVQALLEHNFHQLACGQNMTVALATSGHVYTMGSADNGQLGNPKSDGKQPCLVKDKLANELVEEISCGASHVAVLTSRSEVYTWGMGANGRLGHGDVNDKKTPTIVEALKDRHVKSISCGSNFTTCICIHKWVSGADQSVCTGCRQAFGFTRKRHNCYNCGLVHCHACSSRKVLKAALAPTPGKPHRVCDSCFLKLKNADTNSNNANKRNAPTRRSIDSREKPERPEIRPSRLVATPSAEPVKYMEVKAAKSDMKAADSIMKASQASALLQFKDLGFAAQFGALQPMGMSPALAISPAIPAFSLAPPSPYTKKTKSPPAAAIPQSSKVDFDNLQKSNELLNQELLKLQSQVDDLKQKCEAQHEQLQKSDKKAKSVASMAAEESTKRNAAVEFVKFLDNELKGIVDKLPSDAVDSIKALQVQTQSLLREQSSHPSELMNTMERDHLHLSSGGSGRYDLVSHKSGGVGYLTMSQDGRPASGSAISITSESPSHRFMENSAKAHGDFAPKHGTHGEVQLIEQFEPGVYVTLIQLKDGTKVFKRVRFSKRRFVENQAEEWWRENQERVFKKYNHPTQTPHGNTTSSHEEEHHS
OG0005679	FALSE	TRUE	Os05t0556100-01	Zm00001eb295320_T001	MENLISLVNKLQRACTALGDHGEESALPTLWDSLPAIAVVGGQSSGKSSVLESVVGKDFLPRGSGIVTRRPLVLQLHRIDGDREYAEFMHLPRKRFTDFALVRKEIADETDRETGRTKQISSVPIHLSIYSPYVVNLTLIDLPGLTKVAVEGQSDSIVQDIENMVRSFIEKPNCIILAVSPANQDLATSDAIKISREVDPKGERTFGVLTKIDLMDKGTDAVDILEGRSYRLQFPWIGVVNRSQQDINKNVDMIAARRREREYFANTPEYKHLAHRMGSEHLAKMLSKHLESVIKSRIPGLQSLITKTIAELETELNRLGKPIATDAGGKLYTIMEICRMFDGIYKEHLDGVRPGGEKIYHVFDNQFPVAIKRLQFDKQLSMENVRKLITEADGYQPHLIAPEQGYRRLIESCLVSIRGPAEAAVDAVHAILKELVHKAINETHELKQFPTLRVEVGNAAFESLDRMRDESKKNTLKLVDMECSYLTVDFFRKLPQDVEKGGNPSHSIFDRYNDSYLRRIGTTVLAYVNMVCSTLRNSIPKSIVYCQVREAKRSLLDHFFTELGAREIKQLSKLLDEDPAVMERRTNLAKRLELYRSAQAEIDAVAWSK
OG0005680	FALSE	TRUE	Os04t0375900-01	Zm00001eb295370_T004	MEEQVAGGAGGGVRVVARICPPAAAGAGSLFQVAAVRDPSSSALVSFLPATASASSGAPTPRKDDEYRLDWCYLKDEPNHHIFLNEVKPLIHHLLGSSGTNACVVACGATAKDHLFMGSQDQPGLLTMAMAQILEFSKAIGGAVRVSSYQVLQDNHIFDLLEPKDHEVLILEDADGRTHLKGLSKVDVKSIEEFTQLCCCASNQQKHPTKASTQLQTRGHQGLIIYISRFDQQGRECAVAKMNFLNLAGYVDPKQKNNGGGLALPNSNKSMYALMNVVQALNSNQSFVPYRQSKVTRILQDSLCKTSGAVLIACLDEVSCQDAVSTLSLASRSSQVVNEQCYSLSMSAKSSSKPNVNLSASAKNSSRSFLPSIHQPNSVLEKHDRPQFNNSAVKACRTPIANKRSQPIMHSAKKSGSSLSTSIKMKQKDAKPTMSGRKLFCPSTNSSKEDAIVVAPTAVKEAEEVQSSLGMEIQAPSTDEGCDETGNVVDVVSSEVCSMQELVSSSMQEEDYSSSDLHAEHSCTDLGETCSSNVPDNLVEKTPVNTTQSSPKLSDRLREISNSLKLLSTRPVSITAQKVDMECVQPINTDAPEPKTPVVHLKFEQAEDPKDTFKARSTGIKKSLVQECLTFLNSANKEQLKSLKGIGEKRANYILELREESPELFKEIDDLRDIIGMNSKEIKKMMSGIIDS
OG0005681	FALSE	TRUE	Os05t0579200-01	Zm00001eb296810_T001	MCTENYDPCYPDQPVVDRYLPVWAKLPAFAAKPAFIWADDDDDAASSRTALTYSQLDSAVERMARNLLGTLRRGDAVLVLASPGLRLVKLLFACQRAGLTAVPVIPPDPARFGPAHAHLLRAVSQTRPSAAVADAGYIDAVTKTAASVAGGESGRLAAMLRSLRWLAVDELERERGGGGPGSAAGYVGCGPDDVYLIQYTSGATGVPKPVMVTAGSAAHNVRAARKAYDLCPGSVVVSWLPQYHDCGLMFLLLTVVAGATCVLAAPGAFVRRPRLWLELVTEFRATCTPVPSFALPLVLRRGRSAAHGRRPLELGSLRNLILINEPIYKSCVDEFVEAFRRDGLRAASISPSYGLAENCTFVSTAWRGACSDDLPSYMKLLPSARLSPPSSGGNVGPEIEIAVVDEETGEPVEDGVEGEIWVSSPSNASGYLGHPSASREVFCARVPGRAGACFVRTGDRGVVRGAERYLYVVGRSADVIALDGGRRRVHAHYVETAAFGSAPDRLRGGCVAAFTTSTTWSLSQTDVAVVAELQKGSGGDHRGLCDRIKAAVWREEGVRVGLVVLVDGGEVPKTTSGKLRRGAAREMLLAGKLRVVFEARYDDGDGSVAGVGDEGEEMAEKSAAGWLAGEGGETDMATAFGSASRRLRLQSFL
OG0005682	FALSE	TRUE	Os05t0587000-01	Zm00001eb358400_T002	MGRRWWWLLAVAAVLSAAGGAGAQEAWVSTLSTAAFAAAVASIERRRAPGGALLYPAPVAWTYNAPATYSHMANYAYRAAVIRATQDTSSWPLIEPSISYGRRRELPGGRYISLIHGNGLQDVVITGENTAIDQASAVDTTMKTKGTPYFRNHPLLELMNSSDVIVNHVVFQPQHFWNIHVPYCSNVVIRVTTVLHVPNQHPINQAPQSQHSNVCICLQYISTLAQQIAIKWHAEQYIAAYGRPSDHITIRIATGSHPFFVAAVGAHLNHGEANVLAEHNYFFSSFAIAHISWNTFAAAARSITVNSDVTLDNVRGILIHAVAQGGHPDDRNIRNA
OG0005683	FALSE	TRUE	Os05t0169000-01	Zm00001eb281920_T002	MGGCMGKDRNIVEDRLDFKGGNVHVITTKEDWDQKIAEANKDGKIVVANFSASWCGPCRVIAPVYAEMSKTYPQLMFLTIDVDDLVDFSSTWDIRATPTFFFLKNGQQIDKLVGANKPELEKKVQAIGDGS
OG0005684	FALSE	TRUE	Os05t0224700-00	Zm00001eb282600_T001	MVFLQAEMSWNVLISPDQLSPEGLLLRKSVIVRLLEDITNRKASKDHGYYIAVNELKAISEGKVRELTGDVLFPVTFTCITQKPMKGEILVGCVEKILKHGVFLKSGPIENIFLSYKLMSEYKYIGGDNPMFMKDHSKLEKDTIVRFKVMGFRWMEADRQFQLLVTLDGDFLGPL
OG0005685	FALSE	TRUE	Os01t0838900-01	NA	MAPVRGAKRRKRQPEKALPAGAPAMPPPVAGDWWDAFSRRLAAGQFSKDCQNFESVFKMSRKTFDYLCSLIKEDFTRKTQSFRNFRFGDKVILGVEDQVAVALLRLTTGESLLSIGNRFGMNHSAISNITWKFIEALEERGVNHLKWPGPEEMATIKARFEKIQGLPNCCGAIDTTHILMCSSAQPNSNVWLDGENRNSMVLQAIVDPDMRFRDVVSGWPGSLNDSCILRTSGFYRLCEKGARLDGQMELPGEPAGSLVREYIVGDASYPLLPWLMTPYQEHDLSAAKAEFNKRHAATRMVVQGALAKLKERWQVLKGELWRPDKHRLPRIIYVCCLLTNIMIDLEDAARDGTPASHNHDDGYMQQFSDVADDGAVTQRDLLCQYVSRLGSKLPE
OG0005686	FALSE	TRUE	Os02t0828900-01	Zm00001eb190750_T001	MGEEAEGEVEVPAAGDGEETKRGRGRPKGRGKGRRRSGDRAFASPAMRPGDEGRGVAAGNRVLRERRPAPDAFYERDTDDDEETNNQVLEPLNKPKRSDAGKKRGPRKKKVDQEDSKAQFSNGKSHGENAVRDKELSNDEVLETAKKRKRRDAGKETKKLKEEEEQNKAPSSKDKNCDENNKKGKKMLTGENALMCHQCQRNDKGRVVWCKSCNNKRFCVPCIEQWYPDLPEDEFAAKCPYCRKNCNCKACLRMRGVEEPPKKEISEENQIRYACHIVRLLLPWLRELRQEQMEEKELEAKIRGVSMNEIKLEQAECDLDERVYCNRCRTSIVDFHRSCKHCFYDLCLTCCRELRKGEIPGGEEVESVQYEDRGKDYVFGKIPQSKDENRRVSLRRHMDSPNGESYNGMAAVENPNNPLLLWKAKSDGSIPCPPKEIGGCGGSVLDLKCLFPEKMLAELEDRADKVVRSETFAKAIARRSDRCPCFDHSGKIRTDSKALREAANRKDSSDNYLYCPVATGIQDDDLVHFQMHWAKGEPVVVSDVLQLTSGLSWEPMVMWRALRERTKGKAEDEQFAVRAVDCLDWCEVEINIHMFFMGYTKGRTHPRTYWPEMLKLKDWPPSSSFDKRLPRHGAEFISALPFPEYTDPRYGPLNLAVKLPAGVLKPDLGPKTYIAYGFSKELGRGDSVTKLHCDMSDAVNILTHTAEVPCETYDLCQIEKIQKDMREQDLQELYGVLESGTELRLSPSPVESRDKAVDEAPKTSCSMENDHTCKDNSNGLDINALPPDDAGGDVKDKASSHESEVQSEVEQCSDHNHEVNKSDEMHNGAHCSNQGDRSGHQKKVRGPPKPGPESSEQQKTGGALWDIFRREDSEKLQDYLRKHASEFRHIHCNPVKQVIHPIHDQTFYLTAEHKRKLKEEYGVEPWTFEQKLGEAVLIPAGCPHQVRNLKSCIKVALDFVSPENVGECVKLTGEFRRLPSFHRAKEDKLEIKKMALHALNEVINFLDPSSEGSKSGDGQPNNEAVDEKKPKRRGRRSADEKPKRGRGRPRG
OG0005687	TRUE	TRUE	Os05t0147200-01	Zm00001eb417990_T004	MTGKAEQKSRKEKRKEARSEKQKLRFLSWVQHQGGKNKKPAMPSVESSPVEEKKPKKEPTAVTKRKREREERRKPKSKFQEYLEMEMGGAVSREEDLETEKRLAKMLKVKKGKLGGPDDGMDSLFADLGFGGDFGSDDETKEYDWKVADDTKLDKKKRKRKNKKVKNDAMEEPDDGGMEMAEENDGELHESEDREPNVIELPTESKARYVPPSLRATSKSESEEISQMRRRVRGLLNRLSESNVESITQEIAALFRSVPRSAGCQIIGDEVLASCSRGPRGNEQYAAVFAAFVAGMACLVGMDFSAKILASLAKSFEDEYSKEDGLSLRNLTLLFCYLCIFDVVSSDLVYDLLSVLSKRLTELDVSTVLTILQCCGMKLRGDDPGAMKDFILGIQNSVNQLKSHSAGQEDGKAEIHSKRMEFMLDTICDIKNNKKRPKEDPSHHTRIKKWLQKLKAEDVLLRGIKWSKLLDPEKKGQWWLSGDVSSTVGNIEDVAAVISKDVVEAQKLVQLSAAQRMNTDLRRAIFCIIMSAEDYVDAFEKLLRLDLSGKQDREIIRVIVDCCLQEKVFNKYYTVLASKLCSHDKNHKFSLQYCLWDHFKELDTMDLNRSMNLANLVAEMLANFTLSLATLKVVNLANPMETTPKRIMHFRMLFETLLKKDDALVWNVFTRIAGLPELEILRDGIVLFIKQHVVAKDTGKDLAGKFKIAKKALANAAGVLM
OG0005688	FALSE	TRUE	Os06t0670300-01	Zm00001eb390020_T001	MRGFERRGVRQYNRSDVPRMRWTEELHRQFVEAVECLGGQDEATPKRILQLMGVKGVSISHIKSHLQMYRSSSSNNSNHPASLQKLMATTASNINKRVFMNREDHCVYASQDGNTAASDKNAYTMLRCSHSSPYQIPSIEEVFRSWEQSRGRLPWNSNVLTTEKAIRPSHTTNKKPQKQTDCDLTLSIGLWEEASSDADGSSTISEELAAPSRDEGFGSPAAGDHFAATVKESNLPDLNLDLTISSSWLT
OG0005689	FALSE	TRUE	Os06t0562700-01	Zm00001eb384230_T001	MFPPKGSNPYGQQPPYGGQQSYGQIPGSSGFGASAAAGGADGGRFGARAGQGAAGQYGGPYASVYGTQQVGGLGGKGPASSSLPSLPTHPTSLSESSKFSSGSVGSSLARSNDDYLAVRGYAQKLDQYGTDYTLERRMYSEHSANLGRRDGLTDLDRRYPDHIPAGNQIHDRVEQGSSMRHQQLLKAQLQPGSDIRQADYFAGRSAPIHQGSQEIGSYGRVEADHRNLSILGTAPYGGQQAASLLGGAPRTNIDSLGYGQGSSSSGYGMGLPPGRDYGSGKGLLHPSSDSDYRDSILSRVHPGISMVDERTVDRIGYRRELDLRDEERRRDLLLEREKEREREREFVDLRDRERERDRERERERDRERDRERLRERERERERERERERLRERREKERERDRKHGADSRRERTPPRTSGDRRRSSSVKSEKPLRRHSPRRDAAHSVLPFRLVEDERDYLSLTKRYPRLAITPDFSKIVFNWAKESLNLSLHTPVSLEHGIHEVDDRADERAMISSEKTSSTKTLETIWNAKVLLMSGMSNGAFADITSLRSTEERVVHLNNILKFAVFKKDRSLFAIGGPWNAAIDGGDPLVDCSCLIRTAIRYVKELVQVDLSNCTHWNRFLEVHYNRVGKDGLFSHKEITVLFVPNLSECLPSVDIWKNNWIAYRKSKAEREQLTMKKEKSPSDAKEQKQGELSQSKSTDGDHSKEGDVGHGATKNEKVDADMHQQGKDGEGNLAEDDGENLDKVEEHIEKTGGVVEGNTSGDASVDHAVEDKKPTKKKVIKKVVKVVRKKPTAEASADKSSQLDKNVVAETVSKTVEEHVQQKSEGVGKEQEGAGINQQPEAKKSGKKKIIRRVVKRKVSASASELTALAAPAETSKQEEEVQPEKNDEGLADAGNSQTKLEEGSKTPAEDISNQKKEPEQEEKGHTLTDDQKSNGDKVNQQEVVEQKDTKIDGKIGKKDKTKDDKEKKNRDHKMDPKQKSLNDTKEKKSDEPPKHPGFILQAKRSKESKVRSTSLSLDGLLDYTANDIEESVFELSLFAESFSEMLQYRMGCVILSFLEKLHRRYVMKRNQRKRQREEDLKKEDKKSSEKRPKTTDETLTESTPNNPGKNDEMTKEGEEKMSTDHSAAAHDELIKEGEEKMSTDHSAAAHDELIKEGEEKMGTDHLAAAHNEPEADEKMEDEDPEYEEDPEEVEIYEDDEDMDDATAEEQNEDNSNDREAKPPEVTGENDGNKKTVALDFPVLQNEDNLNDREVKPPEATREDGNKKKVDLESENIANINEKSASGEDKQSVAEKGDLIEIGEKAVSKEEKTAASRKGDSAKDEVVDKDLLQAFRYFDQNRAGYIKVDDLRCILHNLGKFLSNRDVKDLVQIALVESNSARDNRIIYTKLVKKVDL
OG0005690	FALSE	FALSE	NA	NA	MDRVVRVHHGGTVSETGEFEDMEEEVLLFDSSPSFDEVVARVKSTLGWPGVDVGLQGRYDVGSGSRSHYILVPITSDDWDLYKEIVLDSQVRSLEVVVEKVDLNDNPVSGEEVEVLSQEVVP
OG0005691	FALSE	TRUE	Os02t0731900-01	Zm00001eb190120_T001	MVSSPPHLSKHLKPLYQLVVNNFLLVVVVPVTAAGVLRKAVQLGPDEILSRLHGLRQVHVFLAVFLPFALATLCIMRRPRSVYLVDYACCRPKPNCRVSMGSFTENARCMPYLDDGAFRFLTRMLQRSGLGNQTYLHPSLHNIPPRCSLSSSRDEAEQVIFAAMDDLLAKTRISPGAIDILVTNCTAFNPTPSMADMIVNRYKLRDDIRSVHVSGMGCSAGVIALEVARNLLQAAPRGARALVVSTETISLINYTGKNRAMLLPGVLFRMGAAAVLLSTSRSESRFRLTHIVRTLTAAQDRAYRCAYQEEDEEGQTGVNLSKDLVAIAGETLKANIVAIGAVVLPPSEKLLFALSLAARKVLGRKIKLYVPDFRTAFEHFCIHAGGRAVIDAVQSSLCLSDENVEPSRMTLHRFGNTSSSSLWYELAYIEAKGRTRKGDRLWMVGFGSGFKCNSAVWECIRPPSDTTVGAPWADSIHQYPVKI
OG0005692	FALSE	TRUE	Os01t0616500-01	Zm00001eb095190_T002	MVGWRAAGARAMLRRLGAAAAAAKQDGRVLAASYSSSANAPSGLGQYANLLRAQAFASRGIPVNFHQLIRNAGISTTRNLLAADDAMVPISSPLTPPLGDAEETDKKGAVVKRLKVQAIKKDIKQSPKKVNLVAKLVRGMRVEDALLQLQVTVKRAAKTVYQVIHSARANAAHNHGLDPDKLIVEEAFVGKGLYLKRLSYHAKGRCGVMVRPRCRLTVVVREATAEEEAKIAKLRVSNYKKLTRKERQLMPHRLIEVSPRWARKRKEEAGATA
OG0005693	FALSE	TRUE	Os07t0454700-01	Zm00001eb376880_T001	MALAAIYSLFIINKSGGLIYYKDYGSAGRMDTNDSLRLASLWHSMHAISQQLSPTPGCTGIDLLQAHNFDLHCFQSLTGTKFFVVCETGAPNMEMLLKVIYELYTDFVLKNPFYEMEMPIRCELFDLNLAQVIQKDRVALLGR
OG0005694	FALSE	TRUE	Os06t0112700-00	Zm00001eb379110_T001	MGRSPCCDQEAGVKKGPWTPEEDKLLVDYIQKNGHGSWRRLPKLAGLNRCGKSCRLRWTNYLRPDIKRGRFTDDEEKLIIHLHSILGNKWSSIATKLPGRTDNEIKNYWNTHLRKKLLGMGIDPVTHRPRTDLNLLAGLPNLLAAANLGGTLAAAHTWDINALRLQADAAKFQLLQGLVRALTTATAPSVDLMALLAASNGGVGQPAGAGVDQSRLQYDGLLNLPALTSAPAIPGVSLAGLLNGYGGGSGGSALAGDGLSSTELGHGGASGSNMTAAVAPPLVAVDECNAGGTSGGGGMSCEVTPASSPFEGLESLNLDDLNTDGGWKDLLEQMSWLNSHEP
OG0005695	FALSE	TRUE	Os09t0499400-01	Zm00001eb206670_T001	MAPPAAALLGPPIAVVDTDMADRKPKAKTPSKPKRAQLRDSSSSDDESSDSSDSDATEKKAPPAEGRALAYASSGDPCVDFFFQVVPGATAAADVAALLSVAWAGDARTALRLVCHLRGVRGLGKSDREGFYAAALWMHANHPRTLAANLASFARFGCLKDLPEIVYRVLHGPRDERKDADDVAAVRRKGGKRRCVGAAAEAAKARRQKEAEHAQVVLARYDSDESFRFLYDRVAELFAELLKSDLEHLRSGDTAKIGLAAKWCPSLRSSYDRSTLLCEAIARRVFPRDSSPEYLGIPDKHYAYRVRNRLRREVLVPLRKVLELPEVYMSARKWDELPYARVASLAMRQYKEAFEKHDKSGVAGFYDEVRAGLARIPADAVLPHEIVAAALKGEHDESAELQWRHMVSSLASEGRLSNCIAMCALSSSVEKPPAAAAIALGLLISELSQDPWKGRVITFDATHQLHKVRGASLVEKLRPLAAVRAQKGANLQAVFNKILNVAVAGGLSKDMMVKRVFVLSDMEFDGWTGGEAWVSEHEAIKKKFAAEGFAVPEVVFWNVGTSKASVPVVAAQAGVALVSGYSKNLVRLFLEADGVLTPSAIMADAISGPEYDALEVLD
OG0005696	FALSE	TRUE	Os11t0618300-01	Zm00001eb022810_T003	MVGGGRAEKNSEARSGQDLKKLRRTTIVYENFRQWVEDQSRFTEFNPSEIDDAVNNRALGTGGYGSVYKSTIGQMTVAIKIPNKGSLQGMREFNQEVEILRRIRHPNLVTLIGACSERRALIYEFLPNGTLEDHLKKSFSWEERVRAAASICSALLFLHNTKPKPIIHGDLKPSNILFDADNVCKLSDFGMSRLLQYTSPKGEFTKLKIQLDVSALGIILLQLVTGQGAKGLRKRVLDKLGDAKKFQEKNIEQQREVLKNIVDAKLDDWSEDAVKMLFLGLRCSDPARKQRPDLATEVWPQIESMKS
OG0005697	FALSE	TRUE	Os01t0764900-01	Zm00001eb370290_T001	MAPLTPRLVVPIDVKKQPWEQKVPLHNRWHPDIPPVADVTEGELFRVEMVDWTGGRVRDDNSADDIKFLDLTITHYLSGPLRIVDSEGIPASPGDLLAVEICNLGPLPGDEWGYTAIFERENGGGFLTDHFPSARKAIWYFEGIYAYSPQIPGVRFPGLTHPGIVGTAPSVELLNIWNEREKRLAETSPETLKLCEVLHQRPLANLPTPENCLLGKIQEGTAEWHKIANEAARTIPGRENGGNCDIKNLSRGSKVYLPVFVEGANLSTGDMHFSQGDGEVSFCGAIEMSGFLELKCEIIRGGMKEYLTPVGPTPLHVNPIFEIGPVEPRFSEWLVFEGISVDESGKQHFLDASVAYKRAVLNAIEYLSRFGYSKEQVYLLLSCCPCEGRISGIVDSPNAVATLAIPTAIFDQDIKPKHLSGRPGPKLRRLPDLLRCSNDGNLPVTQDQSGTRAP
OG0005698	FALSE	TRUE	Os05t0533700-01	Zm00001eb361610_T001	MALLPRTARLALLSTPRAYSAAAAAGASPTSPAPYGGAPPPAMSKTAEFVVSKVDDLMNWARKGSIWPMTFGLACCAVEMMHAGASRYDFDRFGVIFRPSPRQSDCMIVAGTLTNKMAPALRKVYDQMPEPRWVISMGSCANGGGYYHYSYSVVRGCDRIVPVDIYVPGCPPTAEALLYGVLQLQKKINRRKDFLHWWTK
OG0005699	FALSE	TRUE	Os01t0686200-01	Zm00001eb156460_T001	MSQEAPPSPAMSSPPPPHVLLVSAPLQGHVNPLLVLGRRLASRGLLVTFTTVPHAGLKFEHEDGAVDGRGALRFEHLSGAGLWAPDDPRYRVPDDMARHLDDAAPAALAGLIRRQAAAGRPVSCVVANAFAPWALRAAGAMGVPGAMLWTQSCAVLSLHYHYFHSLAAFPTKEAEPDAPVDVPGLPPLASGDLPSQIHAPEEFVWRQALVADMRSLRETASWVLVNTFDELEHAAIEALRAHLPVVLPVGPLFETENDAGHEDDECTAWLDAQPPRSVVFVAFGSLVKLSREEMAELAEGLASTGRPFLWVVRDDSRDLLPDDALAAANGRGKVVPWCRQRRVLSHGAVGCFVTHCGWNSTTEALAAGVPVVAYPAWSDQPTNAKLLVDAYGVGVRLPVPLTRDALRRCVEEVMSGPGAEAMRSRAGEWKAKASAAVADGGSSDRGVQDFVDAVLSI
OG0005700	FALSE	TRUE	Os01t0606050-00	Zm00001eb161570_T001	MDIFYQCKEILKIQKFRRMVSYAGFYCFTTLITYAYTSNTTRAGISRADQYYASYPAGTELLTDTAKLYKAALGNCFEIDDWGPIEFSIMAKHFDRQGKPPYAYHAQYMAHLLSHGQLDGSG
OG0005701	FALSE	TRUE	Os01t0881300-02	Zm00001eb339850_T001	MDSTLFIIGIIGNIISVLVFISPIKTFWRIVRSGSTEEFEPAPYVFTLLNALLWLYYGVTKPDGILVATVNGFGAVMEAIYVVLFLVYAADHATRVKTAKLAAALDIGVFGVVFAATTFAIRELDLRIMVIGMICACLNVFMYGSPLAAMKTVITTKSVEYMPFFLSFFLFLNGGVWAVYAILDRDIFLGIPNGIGFFLGTIQLIIYAIYKNSKVSQSSKETTDDGWQASASLLASNARHGQEDASSHV
OG0005702	FALSE	TRUE	Os01t0273100-01	Zm00001eb332950_T003	MARGENQEAQTGNVPAASAAAAGPKPASAGAGKGAEGQSVVRRLQSELMALMMGGDPGVSAFPDGDNIFNWVGTIAGSAGTAYEGTSYRLALAFTAEYPYKPPKVRFDTPCFHPNVDAHGNICLDILQDKWSSAYDVRTILLSIQSLLGEPNNDSPLNTQAAALWANQEEFRKMVEKLYKPAA
OG0005703	FALSE	TRUE	Os04t0382700-01	Zm00001eb420950_T001	MYQWRKFEFFEEKAAGRGAAAVPAEIAGRVTCCSGGRGRVAVGCDDGTVGLLDRGFRLSYGFQAYASSVLFLQQLKQKNVLVTVGDDDQASSQSSAICLKVFDLDKVQEEGSSTTSPFCVQILRIFTNQFPQAKITSFVVLEEAPPILLIAIGLDNGSIYCIKGDIARERITRFKLQVEAVSDGTSSPITGLGFRVEGQAHQLFAVTPSSVTLFSLHDQPPRRQTLDQIGCQTNAVAMSDRMDLIIGRPEAVYFYEVDGRGPCWAFDGEKKFVGWFRGYLLCIIEDQRSQKNTLNVYDLKNRLIAHSMPVGDVSHLVTEWGYIILIMSDKKILCIGEKDMESKLDMLFKKNLYTVAINLVQSQQADPASTAEVLRKYGDHLYGKQEYDEAMSQYIHTIGHLEPSYVIQKFLDAKRIYNLTNYLEKLHDRGLASKDHTTLLLNCYTKLKDVEKLNHFIKDEDGVGEIKFDVETAIRVCRAAGYHEHAMFVAKKAGRHELYLKILLEDLGRYDEALQYISGLEANQAGLTVKEYGKILVEHRPAETVEILLRLCTDSGDPTTRRGSNSMHLLMIPSPMDFVNIFVHSPQYLMEFLENYIKAVKDSPAQTEIHNTLLELYISKDLSFPSISQENGFEDHNIKERKGKEIANGYKSGTREKANLGKEDTKMAKDIVDRQRKGLALLKSAWTSEMEDPLYSVDLALILCNANAFKDGLLFLYEKLKLYKEVISCYKQAHDHEGLIACCKKLGDSSQGGDPSLWGDLLKYFGELGEDCSKEVKEVLTYIEKEDVLPPIVVLQTLSKNPCLTLSVVKDYIARKLEQESKLIEDDRKSIDKYQEETELMKREIEDLKTNAKVFQLSKCTACTFTLDLPAVHFMCMHSFHLRCLGDNEKECPECAPEYRSVMEAKQKLEQNARDHDLFFRQLRGSKDGFSVIADYFSKGIVSKTTIPPENGR
OG0005704	FALSE	TRUE	Os01t0253900-01	Zm00001eb333620_T001	MDALRFLGGVRPAAPPQPPVAPASVAPPPIQRRLWPRGDRKGAAAGGEVRGEEAGTRPEAEERKQGNWVLQMLRVQPRWVDEAHAEAGGGGGGGQEDEAPGVVGGERCASCGGGGEEEGCAVGTDEWDGEVFDRASFSRLLRKVSIEDAKEYSRMSYLCNIAYMIPKIQPKCLRRYSLQFVTTSVQEKDRANPDRKQEQSTEKGESPDKKSEVVKNADPGSKEEKGNGPAINPFGAYQVMSSAASYLHSQAMGINPFGSRSNGKNDPTIMAIVNGENGEGLTLDEASFVATTNSVTSMVAAKEETRQAVADDLNSSRSCPCEWFICDDDQGSTRYFVVQGSESIASWQANLLFEPVKFEGLDVLVHRGIYEAAKGMYHQMLPYVKSHLKNYGKSAALRFTGHSLGGSLALLVNLMLLMRGEAPSAALLPVITFGAPCIMCGGDNLLRKLGLPKSHVQSITMHRDIVPRVFSCNYPDHVANILKLANGNFRSHPCLTNQKLLYAPMGEVLILQPDKRLSPHHHLLPEDSGIYHLGDSAGISLKQLQSAMSAFLNSPHPLEILKDGGAYGPKGSVYRDHDVNSYLRSVRGVVRKEVRRLREVERERWQLLLWWPLAVHGMLTSGIGQGRFGELADAVATGGRETARKLQRHASLLVMFLVPVKLLLLGAL
OG0005705	FALSE	TRUE	Os01t0193900-02	Zm00001eb121110_T004	MGPAKGSRTITKITIKGYEDRQHHEDPTSSSKVKLKKRKMSDLGPQWSKDELMRFYEAYRRHGKNWKKVSAAVGGKSADMVEALYSVHRTFLSLPECEGTAMGFIALVTGHHNAVDEFPSHKESDQTVRTSGKTRNCGEAAQPKENEAPHPHHSYHGRRISGFSSSFKKRYYGELVRNIRSHPVGRRTPRVPVIVPADINATDDATPEIKNTVSSTKKANEEINNDGTIFAMNGCSPDGSSGITEATKVVQGKTFLETKGTGDTEISQTQQHLKKRRIEQSMDEGQTSKVEHETTTVAREENNFADYQRLSEIFSPDEMLVLDVLESLVTVPRKVSQPKIPSGTLGKNKSALSHRREEGPSPVDQYKQGKQVSECSASKTRKKRRKKLLDEEVPAEEQNISGNNLVLPEARQVDTTERPPSLNSDSERGAIDLPESTANISAEVCPDAPMEIKPEINMSRRSKRKSKIQCRTKYVSCNEGADNLQARKLLHCLSSESLRRWCTYEWFYSAVDYPWFMNNEFVNYLDFAKLSHLSRLTRSEWSTIRSSLGKPRRFSDHFLVVEKEKLEDYRENVRKYYAKLSNGSRDSLPADLARPFSIGQQVIVRHPSTRELCDGKVVMMERDCYKVQFDRPDLGVGIVKDTDCMPVNWSDNLPDDLKKRASLSNNAHSELEIEHIPKLTPKESWDHTMNGLSISEPSKSLQITSDERLKVESTVDSERLPNKSTIGRCAPLHSLQSVDDTVQSRGRSNNSSGHNDELDSYITAFVQTSLSQAKQMVGEVMQAISEDGNDSREEETCTSNQATNRKSPESEATLHDAQLPSNLISNCVATILSIKQLSESRYPPANVAGVLERASSMLRPSCSENLTIYNDIENCISVIKNQILALVPTTSGFAAV
OG0005706	FALSE	TRUE	Os01t0179600-01	Zm00001eb337070_T001	MPAMVEEVRAAAAEPHFLVVTYPAQGHINPARHLARRLLRATGARVTISTAVSAFRKMFPGAAAAAAGEGHRDAAGVWYVPYSDGYDAGFDRAVHDHTHYMSQVRLVGSRTLAAVLDRLRAAGRPVTLVVYTLLLSWVADVARDHGVPAALYWIQPATVLAAYLHFFRGTDGVDRAIAAAGGDPWATVRVPGLPPLRIRDLPSFITSTSEDDPYAFVADMFRELVDMLGREDSPSVLANTFDAMEPEAVASLREHGVDIVPVGPVLSFLDDAPAAAASGGGNDLFKQDGTGYLEWLDAQAPGSVVYISFGSLSMMSKRQIEEVARGMSESGRPFLWVLREDNRSSEGAGDAAALGGERGMVVEWCDQVRVLSHPAVGCFVTHCGWNSTLESVACGVPAVGVPQWTDQGTNAWLVERLGTGVRAAVSDKDGVLEADELRRCLDFATSEMVRAKAALWREKARAAAAEGGSSERNLRAFVGKQLAGGN
OG0005707	FALSE	TRUE	Os08t0499100-01	Zm00001eb199520_T002	MEEEQKAPSFLDVPKDIPIATKSLTIRTNAGCSSSSDRSNPISPAISITPHLYSPSPPSSAFVSALQSPYISPRVVEPPAPAQPQPQLHQESKVASITTTAAPSPASCSNGSHSEDTDAPSASRTPPSERYDSSGIDPAKISDGGGGCVGVPPRVSFSFPVPRVSFTRGSVASPSSNAKLRSCDVYIGYHGNGSLGRFCKWLKSELELQGIASFVADRAKYSDTQSHEIADRIICSVAFGVVVVTMSSFLNPFSLEEIRFFAQKKNLVPILFDTEPSEIAGLFDGKLEDKEGKEAFEGLMRCHEFKLEANESNWRSCVSKTVTLLRSKLGRKNIAEKESEGSEGLPFPRNRHFVGREKELSEIEGMFFGSTVDIQEVDCPRGSSTNDRSSGVSDGFADEESDTVRTSNARYISLEMRKCKEPTLEAWIDPVIELSSGKGRSLQKQRSKHRRSRFRCNSKGYGSASLVCINGSSGIGKTELALEFAYRYSQRYKMVLWIGGEARYLRQNILNLSMNLGLDISAEAEKERGRIRSFEEQEFDAFQRVKRELFRDVPYLLVIDNLESERDWWEGKDLHDFIPRNTGATHVIVTTRLPRVMNLEPMQLPQLSYIDAMVLIKGKRKNDYPPEETEVLRKFDERLGRLSFGLWVVGSLLSELMIAPSTLFEAVERISLNENLFPLGANDDGFCRNNSFLIKVLVFCFALMDRAKGGSLTSKMIIAGSWLAPAPVSSTLLAATASKLPMKGSIHLLGESLKTAFLCGTHCFLAPHGRKAEVESALLLVKLGLARKATRHPGCWIQFHPITQLFGKIRGGLAPTTAAVNGVMRAGNPSVYSDHLWASAFLVFGFKSEPPAVQLKAVDMVLFIRKTALPLAIESFMTFSRCGSALELLKVCTNVLEEVEKSYASRMQDWNRGSLCWRKKLQPNHRVDEFVWQEVTLLKATLLETRAKLLLRGGLFDTGEELCRTCISIRTVMLGHGHAQTLAAQETLAKLVRYRSKI
OG0005708	FALSE	TRUE	Os08t0266700-01	Zm00001eb412050_T006	MFYSHTILARKSPLGTVWIAAHLERKIKKPQIDGIDIPSYAESIMFPEVPIALRLSGHLLLGLVRIYSWKVNYLFQDCNRMVTTIRTAFASVQVDLPVDADRAPFESITLPPTLNLDDLNLDDAICLMETPDSHQKTRDQITLSEGEYVMIELDEDARVEPSAPGPSLHMGPTPIEDETFPPFHDGFGADNNRNEEIPIDPPPGNLPVNSNVVNQTDEALDPPETMRAAPQESPGLMLTESILGNDDPMDLDNDPSPFVQNKVITPPVIDETSSAGRQAPGRSIPNLQTPNTYDAFVDDAPLNFDTQLPEFRLEPSPPPVQENEDNRRPKAQVNKRKRKRRVKFDHEIVLSNDYMRKQIDGAGLDKLICKRRKLPQTALDMWRFSRTNRKGSFLLEPVLHGMCTNLHETYERNFPRVSGPDAECASGEPAAGVANDGLDAPPERQLSPNFPGTADLLPDHQLTPNPPGNADAQPEPLPSPKSPGAAGAAPDDDMLPELPRFSPMDMPSPIRGNDTPYKTPGGTPPSWLGGTGVSEIPSSGGTGVSEIPSSGGNYSLPGQSTRDSDHMPFLFPINEDDDDQPEIPGLMSTPGGVSSVGTGTTGLGSMSTRTRAVALFFKDHVPSPSSDEQPGKFSLNRILEGKARKQAARMFFETTVLKSYDYIDVQQEEPYGDIEISVKPSLSTAKL
OG0005709	FALSE	TRUE	Os08t0159900-01	Zm00001eb415650_T001	MGSGDDERGTAASKHHHRDKDKDRERSSSRHHRDKDRERSSSRHHRDERDGDRERDRDRDRHHREKERDREERKAREREEREREREEEKERERARRREERDREERDRERERSRRREAVDEEEDEDRDRKRRRRSSHHHRDAEPEAAPAAREEEDEEEAERRRQKKEEDMEAEQQRLDDEMERRRRRVKEWQEKRREQQVQQEDGAGGAAAAAEADGGGKAGKKWTLDGEESDEEGDKEDAKKSEENGGAGAGAMDVDLPNGGNDANGGAAMEEDEIDPLDAFMNSMVLPEVAKLESAVAATESVPAANADDKNDKSAKDVVSNGDKKGPKKAMGRIMQGDDSDSDYDDAENDEAGLEDEDDEEFMKRVKKTKAEKLAIVDHSKIDYQPFRKNFYIEVKDITKMAAEEVAAYRKQLELKVHGKDVPKPIKTWVQSGLTSKLLDTIKKLGFEKPMPIQAQALPIIMSGRDCIGIAKTGSGKTLAFVLPMLRHVKDQPPVVPGDGPIGLIMAPTRELVVQIHSDIKKFSKVLGINCVAIYGGSGVAQQISELKRGAEIVVCTPGRMIDILCTSSGKITNLRRVTFLVMDEADRMFDMGFEPQITRIVQNTRPDRQTVLFSATFPRQVEILARKVLTKPIEIQVGGRSVVNKDITQLVEVRPESERFLRLLELLGEWFVKGKILVFVHSQDKCDSLLKDLFQHGYPCLSLHGGKDQTDRESTLADFKSNVCNLLIATSVAARGLDVKELELVVNYDVPNHYEDYVHRVGRTGRAGRKGFAVTFISEEEERYAPDLVKALELSEQAVPEDLKALADRFMAKVKQGTEQAHGTGYGGSGFKFNEEEDEARRSAKKAQAREYGYEEDKSDSDSDEEGGVRKAGGDLAAQAIAAAQAAAALAAAKAASNGNQQAPGTTAGPLLPLPVAPNQQNNEATVRALQAAMNIQQNLARIQAHAVPEHYEAELEINDFPQNARWKITHKETLVPIQEWTGAAITTRGTYIPQGKIVGANERKLYLFIEGPTELSVKKAKAELKRVLEDCTNQALNLPGSAQTGKYSVI
OG0005710	FALSE	TRUE	Os10t0190500-01	Zm00001eb418950_T003	MAGVVHLWNNWEVQILVLVSFVLQVFLLMFAGMRRRNISVPRTLLWLAYLLADSIAIYILGHMSISSKSHEHQQLMAFWAPFLLVHLGGQDTITAYAMEDNQLWPRHLLSLVVQAVGVAYVLYKYIAGSRTLVTAAVLIFVAGVLKYGERVWALKSSSLDNISKFLDSVEKSELRRQPAQWVGGQELGSEEVLQGAHDLLPICMGQFVDYKFWPSPFQSKAIKLFCDKGRMYELIEMQLSLMHDILYTKAAVIHTWYGCFIRAVSSVATITAFFLFQSSTGKNDFNRVDVIVTYILLAGALLLEMASLLRAMGSTWTCALLRARRWDRLHSIAVSVRQRVKAAERIRRWSGSIGQHKLLDLSRRGGSGGCWKKLHSSIVISDGTKELVLEEIVRMVEACEGKEEIMRSYSGQCALKPYGFFEDLTSSTDIDFDDKILTWHFATEILILFSRSVQQHPVVEAIKALSNYMMFLLVERPYMLPSPVRPGLYANTEAAYVSLSDMKSLIERIKSGSEPPPALARGAELAKRLLEKEERVPEVLQVVLGVWVEMLCYAAHHCSRDSHARQLNSGGEFITIVWLLTTAMFNRSYCDEPWFKERAFFH
OG0005711	FALSE	TRUE	Os04t0390500-03	Zm00001eb085320_T001	MGSEADELTGPLLAGAPAAEAVPPWREQLTVRGIVVSAILGVLFCLITHKLNLTVGIIPSLNVAAGLLGYFLVRTWTAALARFGVVSKPFTKQENTVIQTCVVACYGLAFSGGFGSYMLAMDQKTYELIGTDYPGNRAVDVKNPSLSWMIGFMFVVSFLGLFSLVALRKVMVIDYKLTYPSGTATAMLINSFHTTTGAELAEKQVSCLGKYLSISFIWNLFKWFFSGVGDSCGFDNFPSLGLAAFKNTFYFDFSPTYIGCGLICPHIVNCSTLLGAIISWGFLWPYITTKAGDWYPADLGSNDFKGLYGYKVFISVSVILGDGIYNLIKIIYATIKEIMNARSKQGRLPLVRIQDDDGSSKLSSEEKLLNEVFVKDSIPPWLAGSGYVGLAAISTATVPMMFPQLKWYLVLSAYVVAPLLAFCNSYGTGLTDWNLASTYGKIGLFIFASWVGQNGGVIAGLAACGVMMSIVSTAADLMQDFKTGYLTLSSPRSMFVSQLIGTALGCVIAPLTFWLYWTAFDIGNPDGMFKAPYAVIFREMSILGVEGFSALPQHCLAICTFFFFAAIAINLLRDVTPKSVSKFIPLPMAMAVPFYIGAYFAIDMFVGTVILFVWERVNRKESEDFAGAVASGLICGDGIWSVPSAILSIMRIDPPMCMYFKPSVAYG
OG0005712	FALSE	TRUE	Os04t0423200-00	Zm00001eb083280_T001	MCPSKGMEMPVGAQEGLNIEEEYVNTLRTQSNARFLSKKRQSEEVMEALLEPQQDLIPPVLQNMMHQRASTEIELAMAGYFDASAEASEICRQLLRNIKNTQSNYQSMDSFLASISDSATTSTTPLALKPFPVRSNPFSTTTRSNFRQIHDKYSSILQTIKSSHKKVARKLKIVKTIKKLSRTCLIMTCGAIAAVAIGIAAHLLFFSLLVGPAVMGLCPIALKRRITRLKRSKTKSLLQLQEQLDTAAKGTYVLGRDFDTVSHLVARLSDGIERENAMARCCMEMVDERFPVQEMVKELRRSCSSSRRLAEELEEHVCLCLATIHRARVLVIKEISKQA
OG0005713	FALSE	TRUE	Os02t0633400-01	Zm00001eb248070_T001	MYGGGGHYDGGGGGAANANSLFGGGGFMPSQSTAVPESSGGGSFSKGRNAQTLLPLTVKQIMDAAQASDDKSNFAINGVEVSTVRLVGRMLGKVERVTDVAFTLDDGTGKIDVNRWENESSDTKEMADVNDGNYVIVNGGLKGFQGKRHVVAYSVRRVTNFNDITHHFLHCIHVHLELTRSKSRLPPQINASTATPGHANQVRLPNNQATTFSASGNTAGNDVSSLVMSVFHDPAIIDREDGITVAYIIDRLKLPEDVIREVIQKHVDDGNIYNTIDDLHYRSAMNG
OG0005714	FALSE	TRUE	Os04t0516600-01	Zm00001eb077630_T004	MVTKVVDLRSDTVTKPSEAMRAAMAAADVDDDVLGADPTAHRFETEMARIMGKEAALFVPSGTMANLISVLVHCDVRGSEVILGDNSHIHVYENGGISTIGGVHPKTVRNNPDGTMDIDKIVAAIRHPDGALYYPTTRLICLENTHANCGGKCLSVEYTDKVGEVAKSHGLKLHIDGARIFNASVALGVPVHRLVKAADSVSVCLSKGLGAPVGSVIVGSKAFIDKAKILRKTLGGGMRQVGILCAAAYVAVRDTVGKLADDHRKAKGVLADLKKIKQFTVDSTSV
OG0005715	FALSE	TRUE	Os03t0841100-01	Zm00001eb076940_T001	HTPKMSIAMATLVLALLALPSPTAVAVKTGGRNCSASCGGYEIPYPFGIGPECSLPGFNLTCATGADNTSYLLLGNPSITVDGTGSSYPTIGASIGYFVKMAPGVRDYSVHWEAPGRPFAISGSSNMSLFVVGCGVKASLFIGDSGVEVGNCSVACVEDEIMERLPQGLCVGIGCCSIDITVNLRAFTLNISRTGRAARLLEQVNAFITDQDYQFRPSDLESDLSKYPATLSWAIPYQPNCKRAMEDRASYACVSNHSKCQDSPIGGYVCNCTEGFYGNPYVVNGCVEDDKVYDSMQPKANCPTSCGNVSVPFPFGTEIGCFAKLQLYLACNPGPSPPILQMPDGSVVTGISIDEGTLNVLKPSDPSSFLADMDPPLYAFSGEWGVVKWAVDNMTCKDAMASKEGYRCFSHSDCVDVTDDRTLKHVGYRCKCSPGFEGNPYIKDGCTDIDECLQPDKYICNGICQNTFGSYTCTGCPHGTDFNDITRKCKPSTIILGVTIGLSSGGGILFLAAVFVVLTRRWKRSVQKRLRKRYFRKNKGILLEQLISSDQSASDGTKIFSLEELEKATNNFDHARVVGRGGHGTVYKGILTDQRVVAIKRSKLEASTEIEQFINEVSILSRINHRNVVKLHGCCLEAEVPLLVYEFISNGTLYDLLHCEQNGILLPLSWEERLRIAIEIAGALTYLHSAASVSILHRDVKCMNILLNDSYTAKVSDFGASRSIPIDQTHLVTAVQGTFGYLDPEYYHTGQLNEKSDVYSFGVILLELLTRKKPIFENENGEKQNLSNYFLWAIGERPLEEIVDEQILGEASEEAIAGTARLAEECLSLTRGERPTMKDVEMRLQMLRGRRAVAPRARRDEVTRPRCEAAKNGIGGAVPVPAGHHGSRQYSLEQEFVSSSRVPR
OG0005716	FALSE	TRUE	Os04t0560700-01	Zm00001eb429260_T001	MASPAYSVTRKEIEGFWRRKETEEEERRFAAEKEAARTKAKTLKMEDYMLFEQMIREILEEGNEGDKARKMERGIKKKSWTEARIGIKHWWKRSTYAYLNEPAVTTSMDENGRRKHAITYVPQERCVKVCSAIPATFVIF
OG0005717	FALSE	TRUE	Os04t0589600-01	Zm00001eb072460_T001	MAAAGGVAGESSGTKTKQLKIAVIHPDLGIGGAERLIVDAACQLAAHGHDVHVFTSHHDRNRCFEETVSGPFPVTVYGDFLPRHVFYRFHAVCAYLRCIFVALCVLLWWPSFDVILVDQVSVVIPLLKLKASSKIVFYCHFPDLLLAQHTTMLRRLYRKPIDMIEEATTGMADLILVNSKFTAATFARTFRGLHARGIEPGVLYPAVSVEQFHEPHAYKLNFLSINRFERKKNLDLAISAFALLRSVVSTLPGDALKEATLTVAGGYDKRLKENVEYLEELKRLAVTEGVSGQVKFVTSCSTSERNELLSNCLCVLYTPKDEHFGIVPLEAMAAHKPVIACNSGGPVETVINEVTGFLCDPSPTEFSRAMLKLVNDHDLAVRMGKQARDHVVQKFSTKTFGDLLNSYVLNVYHQRIE
OG0005718	FALSE	TRUE	Os04t0635000-01	Zm00001eb069320_T001	MASGSGKAKASSWAAAMSVGTVEALKDQAGLCRWNYAFRSAQQRARRGAAAGSGSGGSAHALPSSGGAAAAARRKAKQQEEELRTVMYLSNWGPNN
OG0005719	FALSE	TRUE	Os04t0641700-01	Zm00001eb068900_T001	MSSSRRSRTRRAGSSLSSSSSSRSISEDQISELLSKLQALLPESQTRNGAHRGSAARVLQDTCSYIRSLHQEVDNLSETLAELLSSADVTSDQAAIIRSLLM
OG0005720	FALSE	TRUE	Os03t0586800-02	Zm00001eb049290_T004	MADGEGSSSGAGGLAEKLAGLSADGGEEPQLSKNARKREEKRKKLEEERRLKEEEKKNKAAAAAASGKPQKASAADDEDMDPTQFYENRLKTLDSLKATGVNPYPHKFPVNISVAEYIEKYKSLSEGEKLVDVTECLAGRIMNKRTSSSKLFFYDLYGGGVKVQVMADARTSELEETEFSRYHSGVKRGDIVGICGYPGKSNRGELSVFPRKFVVLSPCLHMMPRQKSEGSAVPTPWAPGMGRNIEKYVLRDQETRYRQRYLDLMVNHEVRHIFKTRSKVVSFIRKFLDEREFLEVETPMMNMIAGGAAARPFVTHHNELNMKLYMRIAPELYLKELVVGGLDRVYEIGKQFRNEGIDLTHNPEFTTCEFYMAYADYNDLMELTEAMLSGMVKELTGGYKIKYHANGVENPPIEIDFTPPFRRIDMIQELEAMAKLNIPKDLSSDEANKYLIDACAKYDVKCPPPQTTSRLLDKLVGHFLEETCVNPTFIINHPEIMSPLAKWHRSRPGLTERFELFVNKHEVCNAYTELNDPVVQRQRFEEQLKDRQSGDDEAMALDETFCTALEYGLPPTGGWGLGIDRLTMLLTDSQNIKEVLLFPAMKPQD
OG0005721	FALSE	TRUE	Os11t0104800-01	Zm00001eb030720_T001	MPKPQPPPSTSPDTPSTAAPAPSGEARKPPHPLGLESLASSARSLLAAGRRSPVTTLVAAFFLLALFMYGEDVRTIAELSIDDYLYPDAEFYNVSGLPPVALPPPTCDLSRGRWVFDNTSLPVYREKECTFLTAQVTCLANGRPDDKWQYWKWQPSNCSLPTFDARRFMERMRGKRLMFVGDSLNRNQWESLVCLVQPILSKGRKKVVKRGSLTIFHAKEYRATLEFYWAPFLVESNSDNPKIHSIEHRIIRPERIEGHAKYWRDVDYLIFNTYIWWMNTPEMKVRRPNSRYWSEHDEVPRIEAYGRVLKTWSDWLNENIDPARTSVFFMTISPLHISPDKWGNPNGIKCAKETLPVLNYTEPLDLGHDMRMYDLVANVAKSMKKVPVTLIDITRMSDYRKDAHTSVYSIRQGKLLTPKQKADPDKFADCIHWCLPGVPDVWNQILYTRILSKSSPSPPPPSLPPQ
OG0005722	FALSE	TRUE	Os12t0405700-02	NA	MIYDVNSPLFRSFLSQKGGASSDKRKMEEQKPKDQRFKANENKPVMNE
OG0005723	FALSE	TRUE	Os11t0481200-01	Zm00001eb169790_T006	MRRGPGEASLRRRRAPARLWVAVAALVAGTVWLCSSSAGLTRASYRVQLWRTADSNGWRASSAPRSYWPPPPTESETNGYLRVRCNGGLNQQRSAICNAVVAARIMNATLVLPELDTNSFWRDESGFLGIYDVPHFIKTLKYDVRIVMSIPEITTNGKTKKLKAHQIRPPRDAPVTWYTTVALEKMKKYGAIYLTPFSHRLAEDIDDPELQRLRCRVNYHALRFKPHIMKTSSEIVNKLRSEGHFMSIHLRFEMDMLAFAGCIDIFTPQEQKILIKYRKENFAEKELVYRERRLIGKCPLTPEEVGLILRAMGFDNTTRIYLASGELFGGKRFMKPFKAMFPRLENHSTVGPGKLEENTRGLAGSAVDYMVCLLSDIFMPTYDGPSNFANNLMGHRLYYGFRTTITPNRKALAPIFMDREEGRTAGFEERVRQVMFNTHFGGPHKRIHPESFYTNSWPECFCQTNPRNRADKCPPDNIYEVLESQFQSEESEEDIEEVKATNQTDSTSQTEETMI
OG0005724	FALSE	FALSE	Os11t0649400-01	NA	MADGECKAVSLLFRIAALGLSVAAAVVMGTASQLVIVDGGGGSSSYSVSYSQYNALTYFVAAGAISAVCSAAALYLFAVRAAAAVGSLPLVPLLDAAAQGFLFSAAGAAFAARGVVGGGGGGSVCDAAGAFCGRVSVAAAVCAFAAVAVAVAALARDARRGSGSCCDW
OG0005725	FALSE	TRUE	Os03t0235100-01	Zm00001eb399240_T002	MFLSRIVLRDLDSIDSPASMASSKKVVTRDEWERKLRDVKIRKEDMNRLVMNFLVTEGFVDAADKFRVESGTQPDIDLATITDRMEVKRAVQSGNVQEAIEKINDLNPTILDTNPQLYFHLQQQKLIELIRVGKINEALEFAQEELAPRGEENQAFLEEIEKTVALLVFEDVKNCPYGELLDVSQRLKTASEVNAAILTSQSHEKDPKLPSLLKMLIWTQNQLDEKAAYPRINNFSTAALEDPAI
OG0005726	FALSE	TRUE	Os03t0186800-01	Zm00001eb006510_T002	MSWRFPLFGSQQQQTDPNFQDIPTQSWYPPSVVGSSSRPSTPTSSSASPHQRASDHPQSSSRGQPSPAEAAGIIARLKDKSIEELQRLLKDKEAYNAFFNSLDQVKTQNNVRDELRKETLQLARENLEKEQRILELRNQCTIIRTTELAAAQDRLTDLERQKDDIMRSYSPAALLDKLQTSMAKLDEESEELHQKFLEKDIDLPTFVQKYKKLRTAYHKQALLHLAGQTSLR
OG0005727	FALSE	TRUE	Os03t0428200-01	Zm00001eb020070_T001	MAGREGESQAGCRVIAQGYRVLDERRHAVDYRPSVWGDYFIKNPTLPHTHEKSVEWMTERRDKLINEARKMLVGICDPLAEMKMIDALQRLGVSYHFKEEIDLKLQKLSSKEFDNENFHEISLQFRLLRQGRYYMSCDVFQSFMDSQGNLKATLQSDVRALLALYEAAHLGTPNEQFLKEAQRQTTSLLKSMVDHLEKPLADKVRHALETPSFRRMKRLEARLYIPLYQEDKEECNEMVLELAKLDFYLLQRIHREEVKEICEWYYGLESPRKLFYARHRPVEAYFWALGVYYEPQYAKARKLLAKFIATITPYDDTFDNYGIWEELQPFADVMQRWDMKDAEQLGECYKDYARFMFGTMIEIENALPKDIASRNVNVIRDIINEVCKGYVTEIVWRDSKYIPPLEEHLKVTLITCFYWAINCTAFVVFEENVTEEILKWMSKFPQIVKDSCIVSRLMDDIVAHAFETERNNVATAVTCYMKEYGTTKEVASEALWNDVENAWKDMNKEYLTLTSIPSSLLIRVINLARMMETMYKKIDGYTDSAILKKWISMLLEQPIPF
OG0005728	FALSE	TRUE	transcript-rpoA	Zm00001eb435360_T001	MVREEITGSTQTLEWKCVESRVDSKRLYYGRFILSPLRKGQADTVGIALRRALLGEIEGTCITRAKFGNVPHEYSTIVGIEESIQEILLNLKEIVLRSNLYGVRDASICVKGPRYITAQDIILPPSVEIVDTTQPIANLREPVDFCIELQIKRDRAYHTELRKNSQDGSYPIDAVFMPVRNVNYSIFSCGNGNEKHEILFLEIWTNGSLTPKEALYEASRNLIDLFLPFLHTEEEGTSFEENKNRLTPPLLTFQKRFTNLKKNKKGIPLNCIFIDQLELPSRTYNCLKRANIHTLLDLLSKTEEDLMQINSFRMEDGKLIWDTLEKHLPIDLPKNKFSL
OG0005729	FALSE	TRUE	Os07t0530600-01	Zm00001eb106240_T001	MISAKLVTPPPSLLLPPSPRLHGRRLSPTAASCLPDAALPLSSRSDPDREDTGPARPEEEAAAAVSSPPRSPAQRSQLSRWSRARALRSGRRLEWPTIRGRGALSVAPTKSPPSSEEEAAAKAVAVEEDVEDDEVVGVGREAAGKSIYMVSDGTGWTVEHSVNAALGQFEHCLVDRGCAVSTHLFSGIDDVDRLIEIVKQAAKEGALLLYTLADPSMAEATKKACDLWGVPSTDVLRPTIEAIASHIGVAPSGIPRSSPSRKGQLTEDYFRRIEAIDFTIKQDDGAQPQNLNRAHIVLVGVSRTGKTPLSIYLAQKGYKVANVPIVMGVDLPKALFEIDQDKIFGLTINPVVLQAIRKARAKALGFHGHKSNYAEMEHVRQELDHANQIFAQHPIWPVIEVTGKAIEETAAVVVRIYHDRKQKCSMPRISKR
OG0005730	FALSE	TRUE	Os06t0275500-01	Zm00001eb271490_T005	MSDEEGSEASPYILCVIDSLKKKITADRFTSIKDRIEDNRIKLSTVTQSTSNSSKIWQINTPNGTGLVSNLLTSRQDDVLCSVHSHEVPTAEDDGVSSEEESSDDTSTVMFGGKLIRPIQLPEVPKIPPYTTWTFLDRNQRMSEGQSVLGRRRIYYDANCGEALICSDSEDEAVENEEEKKEFKVSEDFLIRMTIQECGMSDAVLETLAQCSDMAAGDIKARYEILHGEKTEGSLKKVSELNAKVEDVYRDKDIDTALDSFDNLFCRRCLVFDCKLHGCSQDLVFPTEKQPPWISIDDGIPCGIQCYKLASKPDATIATDCDMHIDVEEPTHSSDDTRNQLGSNKKKHGSSGRKAKSQQSESSSTQRVASESSDSEVHPVGNKSPQHSPCQSKVKINPRGGIKKITTRRIAEQILMSVKKGQREVAPSVSIFGEFLWPRDMRLRSETRNGHKDSVASSLQNSPNTSSRKKDVPQMEKNSGLVGDRNDLTEEAKNEHSATDGHDSSRIEDVDENICRQENNGRSWKLIEQGLLVKGLEIFGRNRLDLSPDDQLISVCLIARNLLGGMKTCSDVFHYMNYIENTSASGTLSSADSLVKGYIKGHELRVRSRFYRRRGRVRRLKYTSAGHHFIRKRITEKKDQPCRQYNPCGCQSTCGKQCPCLVNGTCCEKYCGCPKMCKNRFRGCHCAKSQCRSRQCPCFAADRECDPDVCRNCWVGCGDGSLGVPNQRGDNYECRNMKLLLKQQQRVLLGRSDISGWGAFLKNTVGKHEYLGEYTGELISHKEADKRGKIYDRENSSFLFNLNNQSVLDAFRMGDKLKFANHSPDPNCYAKVLMVAGDHRVGIFAKERIGAGEELFYDYRYEPDRAPVWALKPDAQSKDPGQPSGSGRAKKLAH
OG0005731	FALSE	TRUE	Os05t0512400-01	Zm00001eb352990_T002	MSRHHHHEPPPPTCCSCGCGCSAPCYYPAPPPPSSASDHLLHAIAAHLLLNSAPPPPPQHQPQPQPPPAAHHANPYPYAYHYQHPKPHAYPQPPPPQPNPSDHGHLLLHSLLRRVAALESTLPHCFPSPPVPPPQPNPRPHRAAAHQEPPPSPPPRRARAGPSSARELAARTIQAHFRRFLARRSRTLRQLKELAILRSKAAALRGSLSGRRGCGDPAAISEAAMGLLLHLDAIQGGDPMIREGKRAVSRELTRILEFVDKVLVKEHEEMAMGGALDTDEYHEGCNGAFVANPPAVNKKKVSFYGNGEVRELHGEAEDGNEADESSESSSSAEADERKGTYSKKSDNGKPGLAAPMPVHMESRRIAGERR
OG0005733	FALSE	TRUE	Os01t0220500-00	Zm00001eb338790_T001	MAKPQQEVYFVFMNFDPVYERIRADRSKEGSATLDAYLSDKHDKLLAKLLQPDTYRKKSSLAIVDGFAVEITDAQACVLRLAKEVRVVEKNQELA
OG0005734	FALSE	TRUE	Os04t0675000-01	Zm00001eb198730_T002	MLHGHGIASGTSDGVVNRRPRRLFGRSSERKSPLNVQFERQVARLESRQQQQRCIIFTVIPLNFCCDFKPSLHAENGNNHPSSELTSPEDSLCPSSSSPSSPPIILLHLNAPDEPHKICPDNPSRLLAEKSTASNSMSNSDFLVNSFTKTSVNARHTARRKSKKKSKKHRQRCRKPTDGSEIKCRESNSAAPSIDMVDCEGLTLSPKHVGDIVFEDTFSPSSSVKEASEEAPDSENDNEYHGCSVTSVSSASYCDETELSRPTTSCLELFGQCNSSNFRYLDNTPNSIFMDSSQETCYASRSGNCSDDTKTLLIFRNECGPDPCETTEFCSSSDGFDENWLEKSNHGSGLCSQNCVGTCNGVQAVHLCSDASSDSDFHLVISRKRARKEKKMSLWKSFNGERASTVTHGRNEKYAGRSSRQMIKELNTKDFSHRQNHVGSIHPQHGVALKHSTKNFIHKPSNVCVEPQNGSPSKDSKSGTSHNHFTSPKENSSGKSNSDFNKKQNIDLNKKVSNAVHSRESNCCEMRSNSASEPTTPKSAKGNCTSESVKSTDYTVGALPMQKRGLQASLQVNYATDTSSGLPSPDSKSTQTDLVVRSGAVPSVEGNHSFRKFCSSKMHLIEMIKVVNDAYEVQVAADVHLAAGHPITDLETFIYSATPVIGHVPCMKISNCSRDQLVSNSVCQQHISNVSLRSIWEWYEEPGCYGLEVRALNDLSSKTSRCNSSEFYAYFVPYLSAIQLFGWSTKNMDNSFGVEEGDLLEASNTASFLSSHPVPAKLHQPFEQSNTCFSESSLSEKDHGELIFEYFETEQPSFRPPLFEKIKELVSGVNVSDHRILGDPEKLQNVKLCDLHPASWFCVAWYPVYRVPHGNFRAAFLTYHSLGKLVPQKCSPDLTGQHTRIVSPVVGLQSYNDKGEQWFQLRCPDFKQLPIDDSSKPSRAEVLKERLRTLKRGALAMARAVIPKGTGESVNHHPDYEFFLSRST
OG0005735	FALSE	TRUE	Os09t0247700-01	Zm00001eb308350_T002	MAAEISALLDLLRPAAGDRDPPARRLRAHAARAGLEALAGALAAGPPPDPARARAVLAAARAVVSAVLASSVEQVEPTVVEIVERSLEFCLLYLEKSSYACDDFGLLNEVAYFIESVLLRGTPSKVYSLEPSVINDVIEQWSSVQVESERLSPQEKYFCYLKGFNCSKSGDDLQRFRLTLSPECLQQDYVIADNTESLHAASPNGMVSIAQHFAVVHLYCIPRLLTLVQKLCQSPALEVIEDINFNMRLSFTQRILKLVHGLAMEFPCDASDTMMLCSVARCADSLPVLFGLKFKFSNHDRVFSGDGVGTVLLQILEEFLQLIQIVFCNSDICCTVQVCILASLLEIFSPKLWRYDKSSACLVPPLAYSPQIVQYVLKLLRETKRWTSRVDRDRPGKDVLDYSCNSEIDGLSCRARSEEVPLLKKYTCEEYLRFIFPPKEQWLDDLVHLIFFLHEEGVKSMTILEKPQLSCTKQAAVSELESVASHEEEALFGNLFAEARSTGVADSIEQPTSLGSGSSSSQHGPIQLAADLICFMKMSIFSPEWCSATYLDACRKFHTDHLAQFLSILNCQACFSDESSAENTTSFPSESNLLHINTACFELLQMFLVSDECPASLREDLVEKVFNVENGKYTYNHYTLALVARAIISGTNSAYNLGRKIFVQYAGYLLEKANDKSTSSLNFNDFCETLPCAFHLEILLVAFHSTTGSEKADLTKIVLSSLEKMKQPPPGVGASGLTRWALLLSRLLLVLRHILLYPLTHPSWLFMRLRSRMRDIQVKEEQSRSMNDCLPSFATVIVEGMFADTVKEYAATSSLFPQLIDVAPAHAEFYFDKSAAGTLGLNLDDFGATISEILGFWRDRKAEVADDLIVERYLFLICWSTLSGIGYHGNDTLLRNDDLLNPDFTDVNFFLTFALSVTDDASSLVGANLPAVIFGFLKLLHSEILLGSSVLESWDFPRKGAWLSLILSLINTGVWRHQTSDKTDVDSYGKQVVHDGELFVLGKSLVTYISENSGHCLNVLSSLLETYLHTFKEAYLSFLERGKPSKDHCYPSLLLKHSAFDKSKHHLLLEKVGSNMEMLEPICDLSSRIDGVATKLGEGQKNCFVLKCLLHGFPSDYASSNCALLSCILIINEIIHTFDGYIKIMQPGGRDQVDEGVVSKLLDMVMAVRSDRIFRSIHGQCDSIFMNLINHRDDLAGYSDLFVLKQLEGFLADINLKESMDHGVKEILVSTVVDLVEDLRSKTDVFKFFLGDAEGAPEGASSLFAPEHADMSVFIDVLDKCQSEQVNWKILHLFTDILGDGLCPGLKQKLQNKFVGMDVSCFSSWLEFRILGHSVKIESTSGTTVGLTTLRESAVDFLMRLICPSSETLAKELQHHLFDSMLLLLDKAFLSCDLHTAKAYFHFIVQLLSEESHFKQLFEKTLMLMETMVDNEGLLHTLKFLFTFVESVFGDAGLNRSALKRLSSKNSGNNSGSGSLIPKQLKNSDSLVLRTNQESNSAVDCDASSGEEDEDDGTSDGELGSMDRDEEEDGNSERALASKVCTFTSSGSNFMEQHWYFCYTCDLTVSKGCCSVCAKVCHRGHRVVYSRSSRFFCDCGAGGVRGSNCQCLKPRKFSGTSSVPPPAASSFQPILPYHEDLEQVADSGSDFEDDISTDADNSIKLSVPKGFSDGLPVFLKNLDIEVRMLELCKKLLPTILSQRDLNLLKDRKVLLGSDMLVSHASDIFQLKKAFKSGSLDLKIKADYPNSRELKSHLANGSLTKSLLSISIRGKLAVGEGDKVAIFDVGQIIGQPTAAPITADKTNVKPLSRNIVRFEIVHLVFNPLVDHYLAVAGYEDCQVLTLNSRGEVTDRLAIELALQGAYIRRVEWVPGSQVQLMVVTNMFVKIYDLSQDNISPMHYFTVADDIIVDATLVPSSMGRLVLLVLSEGGLLYRLNVALAGDVGAKTLTDTILVKDAVSMHKGLSLYFSSTYRLLFVSHQDGNTFMGRLDADSSSITELSYVCEEDQDGKSKPAGLYRWRELIAGSGTLTCLSKFKSNAPLAVSLGPRELFAQNMRHGTGSNAPVVGVAAYKPLSKDKTHCLLLYDDGSLHIYSHTPSGGDSSTSLTAEQTKKLGSSILSSRAYAGTKPEFPLDFFEKTTCITCDVKFSSDTTKSGDSESIKQRLTSDDGYLESLTSAGFKVTISNPNPDIVMVGCRIHVGNTSASNIPSEITIFHRVIKLDEGMRSWYDIPFTTAESLLADEEFTITVGRTFDGSSIPRIDSIEVYGRAKDEFGWKEKMDAVLDMEAHVLGGSSAGGKSGKRPQTMQTAPIQEQVLADALRILSRIYMLCQPSCCTDTVDADMELNNLKCRALLETIFQSDREPLLHSAACRVLQAVFPKKEIYYHVKDTMRLLGVIKSLPAITSRIGVGGAASSWVIKEFIAQMHTVSKVALHRKSNLASFLENHGTELVDGLMQVFWGILDLDRPDTQTINSLVIPCVEFIYSYAECLAMHSNEKSGDSVAPAVALLKKLLFAPYEAVQTSSSLAISSRFLQVPFPKQTMVANDDAPDNHAKTSASVMNSSSGNAQVMIEEDPATSSVQYCCDGCSTVPILRQRWHCNICPDFDLCETCYEILDADRLPAPHSKDHPMSAIPIELDTFGGEGNEIHFSIDELTDSSVLHAPADRSVQTSPSSIHVLDASESADFPGSMTDQRTVSISASKRAINSLLLSCLIQELRGWMETTAGTRAIPIMQLFYRLSSAVGGPFMDSSKPENLDLEKFVKWLMDEINISKPFPAKTRCSFGEVSILVFMFFTLMFRNWHQPGSDGSHSKSGGSSDLTEKGPVQVPVSTTTLPSSSDDQDKNEFASQLIRACSALRQQSFLNYLMDILQQLVHVFKSSSINGEGGSSGSGCGSLLTVRRELPAGNFSPFFSDSYAKSHPTDLFMDYNKLLLENTFRLVYSMVRPEKEKSAEKDRSYKVPNTKDLKLDGYQDVLCSYISNPHTTFVRRYARRLFLHLCGSKTHYYSVRDSWQYSHEVKKLHKIINKSGGFRNPVPYERSVKLIKCLSTLCDVAAARPRNWQKFCLKHMDLLPFLMDNFYYFSEECIIQTLKLLNLAFYSGKDVNHSAQKSESGDLGGSTRTGSQSSDSKKKRKGDDGSEGASEKSCMDMEQAVEVFNDKEGDVLKRFVDTFLLEWNSASVRHEAKCVLFGLWHHAKNLFKETMLTILLQKVKYLPMYGQNIVEYTDLMTCLLGKANDSSAKQNDTELLNKCLTSDVISCIFDTLHSQNELLANHPNSRIYNTLSCLVEFDGYYLESEPCVTCSCPDVPYSRMKLESLKSETKFTDNRIIVKCTGSFTIQSVTMNVYDARKSKSVKVLNLYYNNRPVTDLSELKNNWSLWKRAKSCHLTFNQTELKVEFPIPITACNFMIELDSFYENLQASSLESLQCPRCSRSVTDKHGICSNCHENAYQCRQCRNINYENLDSFLCNECGYSKYGRFEFHFMAKPSFSFDNMENDDDMRKGLAAIESESENAHRRYQQLMGFKKPLIKLVSSIGEQEIDSQQKDAVQQMMVSLPGPTCKVNRKIALLGVLYGEKCKAAFDSVSKSVQTLQGLRRVLMTYLHQKNSNETNALPAFSIPRSPSSCYGCSTTFVTQCLELLQVLSKHANCRKQLVSAGILSELFENNIHQGPRTARTLARAVLSSFSEGDADAVQELNNLIQKKVMYCLEHHRSMDIAQSTREELLLLSETCALVDEFWEARLRVAFQLLFSSIKVGAKHPAISEHIILPCLRIISQACTPPKSDAADKEPGVGKSSLMLQSKNDDTIAHSATNVPTSKIQSDISGKNPDGSRRGQDIPLLSYSEWESGASYLDFVRRQYKVSQAVKGVQKTRHDSQKSDYLVLKYGLRWKRRACRKSSKSDFSKFALGSWVSDLILSSCSQSIRSEICTLISLLCPSNSSRQFQLLNLLMSLLPRTLSAGESAAEYFELLGTMIDSEASRLFLTVRGCLTTLCSLITKEVSNVESQERSLSIDISQGFILHKLVELLNKFLDIPNIRARFMSDKLLSEVLEAFLVIRGLVVQKTKLINDCNRLLKDLLDSLLIESTANKRQFIRACISGLQKHVKEKKRRTSLFILEQLCNLICPVKPEPVYLLILNKAHTQEEFIRGSMTKNPYSSVEIGPLMRDVKNKICHQLDLIGLLEDDYGMELLVAGNIISLDLSISQVYEQVWRKHHGQTQHSLSNASTHSAASSVRDCPPMTVTYRLQGLDGEATEPMIKELEEEREESQDPEVEFAIAGAVRECGGLEIILSMIQSLRDDELRSNQEELASVLNLLKYCCKIRENRCALLRLGALGLLLETARRAFSVDAMEPAEGILLIVESLTMEANESDISIAQSVFTTSIEETGAGEQAKKIVLMFLERLCHPVGAKKSNKQQRNEEMVARILPYLTYGEPAAMEALIQHFEPYLRDWSEFDRLQKQHEENPKDDNLSQKASMQRSAVENFVRVSESLKTSSCGESLKEIILEKGITKAAVGHLRESFASAGQPGSRTSAEWTGGLKLPSIPLILSMLKGLAKGHLPTQNCVDEEGILPLLHALEGVPGENEIGARAENLLDTLANKENNGDGFLGEKIQELRHATRDEMRRRALKKREMLLQGLGMRQEFASDGGRRIVVSQPIIEGLDDVEEEEDGLACMVCREGYTLRPTDMLGVYAFSKRVNLGATSSGSGRGDCVYTTVSHFNIIHYQCHQEAKRADAALKNPKKEWDGATLRNNETLCNCIFPLRGPSVPLGQYTRCVDQYWDQLNSLGRADGSRLRLLTYDIVLMLARFATGASFSTDCKGGGRESNSRFLPFMIQMASHLVDGSANQQRHVMAKAVATYLSSSPSTPESPIRLSASLSGARGSSGSSEETVQFMMVNSLLSESYESWLQHRPAFLQRGIYHAYMQHKHGRSTPKLSSDSSSSAVRSDEGSSADSNDSKRLFAIVQPMLVYTGLIEQLQLFFKKGKSSGTSKSGEKDESSGNLEKWEIMMKERLGNMKEMVGLSKDLLSWLEDMTSSEDLQEAFDVMGALTDVFSSGYTKCEDFVRAAIHAGRS
OG0005736	FALSE	TRUE	Os06t0255400-01	Zm00001eb379920_T001	MAAVMVARQGRDLQRYSASTGGRIVVGCIPYRERADGEVEVLVICSRKKGASAGVMFPKGGWELDESMDEAARREALEEAGVRGETGDAPLGRWCYRSRRYDATYEGYMFPLRVTDELERWPEMSGRGRTWVSVPEAMDRCPHWWMREALQLFADRLDAAL
OG0005737	FALSE	TRUE	NA	Zm00001eb217320_T001	MSMMGELKFFLGFQIKQRREGTFFINQAKYTQDMLKRFKMFSDVKPASTPMPTKCQLDIDPNGKAVDQKVYVVRSMIGSLLLYLCASRPDIMLSVCMCARFQAAPKESHFVAVKRIRFRYLAHTPPLLLL
OG0005738	FALSE	TRUE	Os06t0297400-03	Zm00001eb281010_T001	MAEEQTEDIEFLWKWRKYLLLLATLVASVTYVAGLNPPGGVRSEDGGNDPPAPAVYPNRVGDPVLVSTYSRRYTAFFYCNAAAFVASLVVIMFLLDRRISGNRVGLTVLRSAMLLDLLALMAAFAAGSCRDVVASAYVSALFALVFAYVAVHVRVASRSAEAADSPDREEESHLKERRKFLLLLATFATPLTYGAGLAPPGGFWSQTEAGHRAGAPLLHDGPYKIRYHAFFYANANSFVASLAIIMLLMSRTLSGRLARSYALPVCVLVELLGLMAAYAAGSCRRIDTTVYVVSLAGAVLLYIVLQVVIAVFAMDTFKKWRAAVCRILTCNLEPANEGGVTRTIDINNGQAADKVEESRSLLLLLATLAATVTYQAGLSPPGGVWPEGHPDHIPGNPVLLDMHPKRYKAFYHCNTAAFVASLVVIIIVQSKELSSGAVVRRAALKTAMILDLFGLMGAYVAGSCRDTPTTIYVSALAVAVFVYSIAKVVAYTAKGQSKLIKWVQGMGKKLAQLRLSDQSDDERDKLERKRKFLLQLAILAATVTYQTGLNPPGGFWPESNGERSLTAGDPVLLDHYGVRYQVFFYCNATGFMASVAVILLLVNQTLYKQGIRSNALHVCVMVGLLGLMGAYAAGSCRKLRTSIYVFALVAAVVAFLVLQILLYVFAGRVNWSELPWLPQWLKRLFEPLSSGPGGAGENKSKEVSAHSEQYLKRKYLMLLGILAASVTYQAGLAPPGGTWGDDDTASSPSPSPSSVAGNPILLDSNPARYQAFFYCNATSFVASVVVIMLLLQRTVKKRGAPLWAMQTAVVLDLLGLLGAYAAGSCRDWETSAYVIALVAAVVVFITLHVLLSFDAVLNKARKLKVWKYFGGSNDDQVSRGV
OG0005747	FALSE	TRUE	Os02t0100600-01	NA	MSLITDDPDDSPRDCSRKHHHHRRRRALIAASSTVASLLSLAIILWLTLRPSSPRFSLLAATATASNASVVVDAAFTAHNPNAHAAALYDRLQARASYAGVPLAAAPLPPLEQAQGDVVLSASLASSSSAAAAAGGRALLRLRIEGQLRWKVAAWVSGRHGLAVDCVAVVVQGSQCATHVL
OG0005748	FALSE	TRUE	Os02t0160200-01	Zm00001eb232670_T001	MEGDRRRARGDEDRISELPDALRLQILSLLPLKSAIRTGALSSRWRDLWAQRWPGPSSLHLRFPPGASAAARGDQLAAVDRRGRRRMDCFSLAFHAGQLAQPDLKRCLDYAAACGVEDLHLRLDGGGGRGARGGTRRAGVLAVHFPVGSPLLARLSVRGLHLTASANAMVATLEVIHLHSVSLTDAALRRVVAACPCLRELELRYCRHLRRVDFTTVGAANLRSLTVVDCSRATELRVPAAPRLRSFRFSGAFLCSNLFSGAAGCLEHLYLCSGGPETGLPPTNLPSAVPRLSNLTALTLCSIALQYVSASAANAIMESNLHRLRELQLLMFGMANSNLADIYSFLKTCCCPQLERLFVQLPTNTHDSFTKNYLEVAEEEPPEGGLENLCLVKMTNFKGHRNEVRLVDFLLRKASCLNKLFLIAPKEDHPQGLRKVQSDVLPHFIKTEVLLLERASANSQIIFDEPDGPQIQPLHSEVFVRF
OG0005749	FALSE	TRUE	Os01t0975800-01	Zm00001eb286420_T001	MTKAAERVGEAGGERKRKKTLGRQKIEIKRIECLEARQVCFSKRRSGLFKKASELSVLCGAHVAVVVFSPAGKPYSFGHPSVDAVVDRFLDPSSAAAAAAAAHPAILYEFEREEERLAKAIEAEARRRKALDAAARAAGVWTDDDVRRAGLPDLVAMLAALERVQAEAAERAHEIIAEEAMMQQCTGGAGDVFHYLGAGTFTADGGGGHHQVVMDTQMMLMGGNVGHALPFAPMMPPPLPPPFNHGFDYNAGYGYLGDGGHGAVYEMEGYGTTCNFFG
OG0005750	FALSE	TRUE	Os02t0174100-01	Zm00001eb207010_T001	MEWTAPKPTSPSSPPLLWDWGDAAVPGSSGEAAGRRGKEKRAKGEEGGGGGGEVRCQVEGCGVELGSAKEYHRKHRVCEAHTKCPRVVVAGQERRFCQQCSRFHALSEFDQKKRSCRRRLSDHNARRRKPQPDAFSFASARLPSSLLFDDRQQISFVWNKAPLSHVRPFACSPWDSPSDFKLPHVKEIREISTKVGTTNGQVHLDKSHLSNALPTLSHDIDELLPMKGPDASLTASKLDGAPDLQRALSLLSASSCGLPDPVQQASCLIQFTGASQNSRDLPLSHGGNSASASCAEGQPIAPPSQLVRFTMDASSNGYESTFFGVNQIN
OG0005751	FALSE	TRUE	Os03t0831500-01	Zm00001eb284260_T001	MSADRLLHLLRAPATSPAAAPAARRGPPRPQRLRLPPAAAGMRRAAVACSSSGGEGGMTYKGAGVDIDAGTELVRRIARMAPGIGGFGGLFPWGDDYLVAGTDGVGTKLKLAFETGIHDTIGIDLVAMSVNDIVTSGAKPLFFLDYFATSKLDVDLAEKVIKGIVDGCQQSDCVLLGGETAEMPGFYAEGEYDLSGFAVGAVKKDKVIDGKNIVEGDILIGLPSSGVHSNGFSLARRVLAKSGLSLTDQLPRNDGITTTVGEALMAPTVIYVKQVLEIISKGGVKGLAHITGGGFTDNIPRVFPSGLGAKIFTGSWEVPPVFKWIQQVGKIEDAEMRRTFNMGVGMVLVVSKEAADRILEDTHGSNPAYRIGEVIQGEGVHYV
OG0005752	FALSE	TRUE	Os02t0221800-00	Zm00001eb240010_T003	MAQSPAARKPSAAPTVVLTLVLALASAGLLFLLVHLSPSSPSPHPHPHRRLRLRGARAGHGGAAPRQIPFDPVIADLERRRDDREWERLAAAGLHAPGMEAAPVPEDLADADVDADEDYINDAARFNVTRRVEALFPKIDVDPADGAVTGAELAAWNLASARREVLHRTARELDLHDRDHDGRVAFSEYERPSWAWRFDDHNSTNDGVGWWKEEHFNAADMDGDGFLNLTEFNFLHPADTTNPKLIHWLCKEEVRERDKDNDGKLNFQEFYNGLFYSIRHYDDEASTDDSNGSDAPARKSFSQLDLDNDGLLSADEIKPIIGNLHPAEHFYAKQQADYVISQADTNK
OG0005753	FALSE	FALSE	Os02t0274000-03	Zm00001eb237430_T003	MSQLGTCSLPGAAIYGTSTRRFGGSQFQQPKVNRISFERKVSAKATLRSVRCKATQTQSVQKKSSSATVQRDKKGKVQGPKLDDGSGGFPPFRFGKGGGGGGGGGGGSNYFGGFLLFSCVLLLDYLKEFEKYLLTRRHRAGDDAGNGLLQP
OG0005754	FALSE	TRUE	Os02t0296800-01	Zm00001eb072570_T007	MHPVSISFQPFTATPANKLIPRSSNVRNSLDFVKLPRIGRNSGNLAMNSKPNSASGSETSGGEDYTVGEKDGVIIVDHGSRRQESNLMLNDFVAMFRARTGYKIVEPAHMELAEPTIKDAFGKCVQQGASRVIVSPYFLSPGRHWKQDIPALAAEASKEHSNIPYIVTAPLGLHELMVDVMNDRIKYCLRHVAGDVDECTVCAGTGKCRLYS
OG0005755	FALSE	TRUE	Os02t0510100-01	Zm00001eb421160_T001	MSTGGADKSGSGGGGGAVKTPSDFLKSIRGRPVVVKLNSGVDYRGILACLDGYMNIAMEQTEEYVNGQLKNKYGDAFIRGNNVLYISTSKRTLTDGA
OG0005756	FALSE	TRUE	Os02t0523800-01	Zm00001eb242280_T001	MSDLRPPEHQVAGHRAAPNKLGPLVDGAGLFYKPLQALDRGEQELAFYEAFSVHPDVPPRIRDNYFPRFHGTRLLPTAASPGESHPHIVLDDLLEGLASPSVTDIKIGACTWPPRAPEPYVAKCLAKDRGTTSVLLGFRVSGVRVSDAGGAVWRPDRSELKGTDIPGVRRMLRRYVSSVGGDGMDCALAAAVYGGEGGVLAQLRELKSWFEVQTLFHFYSASILLSYDANAVTAAGGGGGVRVKLVDFAHVVQSEGVIDHNFLGGLCSLIKFIADIIAETSDTAPSGDS
OG0005757	FALSE	TRUE	Os02t0542200-01	NA	MSSPSPEPPPPPPPPAPSGDTNVEESEAGRSIASLQAVTGDYTPRLGQEFVSEHEAYEFYRYYAWKLGFNVRREYANKSRKTGEITSRKFVCSREGFKAPDKRTNHTRTPQPDTRTGCHANLVIRRKNDNAKYEVYAFEPQHNHPLFIPSCANPLQRKLSDVQSSEADNSGNVTNASEPESRNSTLGENAVNSREEWQRPLRTRRQREIKYGEAGALLNYLQDQSRADPLFYHAVQLDAEDKVANIFWADAKMVIDFGQFGDVVSFDIVSRNNMSLRPFASFVGFNNYGETVLLGMALMYDDTVESFQWLFETFLHAMSGRAPRTVFSRQDAIVAKAISLVMPDTCHAICTWHLKQTAKRNLNHLIRGDCDFMKEFKACINDYEEEMELLTSWEAMINKYNLHGNVWLQKVFEEKEKWARPYMKWIFSAGMKNTQLNERLHSDVRDYLRSDVDIILFLRHLQKVVNDRRYRELEVEFSSRLKLPDFKIRAPILRQASEAYTGMIFQLFQEEYEEFQSAYIVNRDESGPCREYIVAILEKERRYKVYGNPSEQTVSCSCRKFETLGFLCSHALKILDTMDIKYLPDRYLLKRWTKYGRCLTAPQVEGRKVQADTTLEFSSRYQYLCPIYVRLVARASECEESYRVLDQCSVELGKKVEEILQKQTSIDASAPQPDVEDIQISLSANTTDNESERALDYSSSTRAKRPKKKGHKGKSQPRSCIEKGLQKKKKVQPEQPAMQYTMLDAPTQPGNVLFQGIDLSNPFMQNYELGFAAYHAQPSSNSQHNQQG
OG0005758	FALSE	TRUE	Os07t0273700-00	Zm00001eb304830_T002	MEKEAAVRLVRCPLVEPPVYRCGGCGFASLRTGSEVGGGSSPSRRGRDRSANEVSDGPGGEPAPSAAAPARVAAARGAELQGPELPRAQEPSAPKPPAAKAKRLPPRNCRPFLKGAPFCTGSVVLYAYGDRKKPKQDSTELDALLLLLQPRVPSRGGKKQIQPEGQKGLPWQDVSLPTPSKTQVEKPHSTFYKDVKAWFAMGKQYQKGLHHTCMQQVGPKLLGRDDIKQMIMEKLLLDRNGGSNCTVICINAGSGHGKTSLLHVLYNDQQLLDAFDKRIWIQLSDKLDISMLFRKIIEFAMNDHCSITNLGCLQEMVKEEITDKKFLLFLDDADIEDQQFWTSVLEVLNAGAKGSAVIMATRSSTVAALTDVATHSYFLNPLSEENNLMLLQQYACVGTDIQSNPDLLMIAKRFISRFGANPLNLKAIGGLLCHADSISLEKDKFEGSVMPLQLCHDVLPIHLKKCLAFCSLFPEGYIFDKHHMVLQWISHGCVRPVEGRELEDVGVEYFNELLCRSFFQYSPVHNDKDDKFVMHELVYKVVESVSRDKYFKSEDLLSSIPENILHLSLVSSQFQTVELMSKTEELKDLQTFLVVQPEWQPYKISFPTLNLVGLDDFFLKFTSLETLDLSHTDTEELPGSIVGLRNLQYLSVNNTSIRALPSELCSLSNLQTLEAKDCRFLTELPGDTKKLLKLRHLDVTKELGYVQLPHGIGQLTELRTLPVFHASSDSSHCSISELGNLHNLRGCLQLSGLESVKTGSKAQEANLKDKHHLKDLTLQWHDGGIDIDDEDEDEDAENVAEQVLESLQPHTNLQELIRGYEGSAFPAWMQSSSSLPNLVSLTLDSCCNCTQFPAIAQLPSLKFLSVRKMYDVQRLSSDTHGSIKFPSLELLNLWEMYGLEELFEASEGDCPRLRKVCISRCPDLKRLPCTPSVTELVLHCGHQLPDIPELASLVSLKIEGFHGVKSFSLPAAAALPVLKKLEIRSCKELSSVDGLSALTTVQRLKIAGCPKLVLPRTDSLTT
OG0005759	FALSE	TRUE	Os02t0305700-01	Zm00001eb294930_T001	MSASALKDLNISQSADLEKGKDNSVKSCISKPVLNGNKCANKEENAPSACPDAVTNGNEAGNADVEYIDSENLVDLPDVDATLSTLVKRLDSKDWVMTCEALNNVRQLAIYHKERLQELLEPLVPLIVKSVKNPRSAVCKTALMTCADIFKAYGDLMVDSIDPLLVQLFLKASQDKRFVCEAAEAALISMTSWISPSLLLPRMQPYLKNRNPRIRAKASVCFSKSVPRLDVEGIKEYGMDKLIQIAATQLSDQLPESREAARNLALELQVFYEKSQASTSGENEGEPSASPDAESWEAFCQSKLSALSAQAILRVTSTTPKEGVTAGVTSAPKEGVAVGC
OG0005760	FALSE	FALSE	Os02t0699433-00	Zm00001eb188050_T004	MEAAAAMDFNALSRRELQALCKRNGVRANMTNVAMAEALQSLPSVDGIDEIGTTLCLPTPGRSAMKSALRAAAAAGEDQQQHGSPLPRGRRVSVKSPEAIRMDVEEGEDEMKRDLVKEIVRTPGVALRSTSRRARATPAPIPTPTPGTLRRSQRTAARKAAAPVEEEVSTAKRTTRRSARSKVMIDLDQEEEVAAAPEEEKVQEEEPKGVASDEKCDDPEEEEVTKLLEEGNSKEEEPEQGEEVVSSVAPIGSAVVSDKSCDDPKVEEVVVVEEEATKPQEVAAIGEEQELVSAEKSAPLPAMEDSPILGVLSKAEATEPVIEKVEDASVEDGEGFGWSPVKEITDEINSEDKEVAAVEAVKEDFTGEAAAPNKMLPAAVAEDETEDLNEEKEVAADEMPQADLTDDETTEEDLEAMESSEEDDLDEEEDDEATEEIDSTDETDEEDETIEESDSTEVLEDATGEEDDFSSDLPPEFDNVGNFSDAETESDTTPPVLEEIAAAASAVKSLDDSAITEELEVSSEEEVSQQADTIVKSLDEFTITEGEVTEEKEAVGKKQKKAEDLNEMSLRKLKAMYKERLIAAKEGKAAEGKRLALAELDDNACVDC
OG0005761	FALSE	TRUE	Os08t0260600-01	Zm00001eb253440_T001	MVRLSNGVLGALSAVALLASVPLIGAGAYLLAHPATECQRLVRLPAVALGCALLLLSLMAIAGACCRATPLLWAYVAVMFLLVVGMFLVTAFTFAVTNKGAATAVSGRGYGEYRIGDYSDWLQNRIRDYETWRRIESCMADAGVCGGRLGGVAAGINAGEFYRLHLPLVQSGCCKPPAYCGYQPVNATFWVAPAAGLDTADVDCRAWSNDQRVLCFRCNACKAGVLATAKNNWKAVAALNVAVLALLIFAYSLGCCAMRNNDRRRRGGYGRY
OG0005762	FALSE	TRUE	Os02t0754500-01	Zm00001eb255310_T003	MDSSARSGAGGVVGVSNPRVWIVAGIAVAGVIVLAEAARRRRRWLRGKSSAPPDSGAFCDRFELAPPPQPPPPAVRHLLSGLTFAASDNFEIEGYVAGFGNPDWKRTHKAASRTAVAIAMLRKQGATCVGRTVMDELSFGVTGENLHCGTPINPASPSLVPGGSCSGSAVAVSAQLVDFALGTDTTGDVRLPASFCGVLCFRPSHGVVSTLGTLANSQSLDTIGWFARDPCVLHRVGDVLLPAAAGGLKQTRQLFFADDCFQLLKVPNQKTVHVIENAVQTLPGYQPPKHINIGQYISSNVPSLKEFCEHATKLQEGISALKALSTVMLLLQRYEFKTNHEDWVNTVKPKLGLDISTRVLQAVNFTHDNIKSLYIVRNELRAALKNLLKDTGILVLPTTAGYPLKRNSKQRLSSEFEDRMYAFVGIAALSGCCQATIPLGNHNDHPISLSFVAAHGSDKLLLRTILDMYSLIQEQVVLASKLVLTPVTNGDVDVYASELLKEKGNSAYKRRQWSKAIEFYSEAIQLNDTNATYYCNRAAAYLELGRFKQAEADCDQALLLDKKNVKAYLRRGTAREVVLNYQEALQDFRHALALEPQNKAGLAAERRLQKLLR
OG0005763	FALSE	TRUE	Os02t0795900-01	Zm00001eb257820_T002	MVAMARKDEEEGPADRVPHLPWMRYPVDIDAFSGCPVAQLPRLDPRLAEALQRMGIESFFPVQEAAWVETIGPGAFERDVCINSPTGSGKTLAYALPIVQMLSTRKVRCLRALVVLPTRDLALQVKEVFDAIAPVVGLSVGSAVGQSSIADEVSNLVRKPKQELYPTIDEEYVKMEPQTKVDILVATPGRLMDHINMTNGFSLEHLQYLVIDETDRMLREAYQSWLPTVIQLTHSIGKDHSWHDTDGKTLLHPLTTIRRSGVERGFKGKCYPRLAKIVLSATLTQDPSKLSQLELHHPLLLNSGKKRYRIPTKLESYKLICTSNLKPLSLIVLLQELQGNKCLVFTSSVESSHRLSTLLGFFEDLPFKFSEYSRLQRESTRRKTLEAFKEGEIDVLIGTDRMARGIHIDGLRYVINYDMPPYVKTYIHRAGRTARAGESGSCFTFLRKHEVKTFDKMLKKADNASCSLHSLPEESIETLRPVFSSALKKLEESLESEAAKKSNSGDKIPSGSKRKRTNQK
OG0005764	FALSE	TRUE	Os08t0510300-01	Zm00001eb070330_T001	MEHQPPDDVVIQVNAAAVAAVDERSSTNEEEAEVQVTAGGGAGDDKGLTRRTFSQAYKMKHRKPMEFTTWQMLLLSYQSLGIVYGDLGTSPLYVFSSVTLPDPGEEDFIGILSIILWTLTLISLIKYIFVVLHADDHGEGGTFALYSLLRQHVNFKGNMPMPVTRLASDINLKFHSKKSNLKSKMLEFLEGSRKAQAVITYIVLVGTCMVIGDGALTPAISVLSAVQGIQSRSSNITQDHVVILSVIILFLLFLFERYGTSKVSFTFSPIMLLWFASVAFIGLYNIIKYYPPVLKAVSPHYIFVYFVRNKRAGWEQLGAIVLCITGAEAMFADLGHFNKSSIQMAFSAVVYPSLILAYAGQAAFLIKNPSKLSTTFYSSTPEPLFWPMFIVATLSAIVASQALISASFSIIRQSIALGCFPRVTMKHTSEKYEGQVYSPEVNYFLMIVCILITVGFKGGPEIGQAFGTTVIWVMLFTTTLMPVVMVIIWQVPIALVGLFFVVFFSIEGLYMTSLLNKILQGGWVPFVITAFFLIITLSWTYGRRKKSEYEAANLMDRQEFIKIVTMSSRVPGICIFCTDLMNGIPPIVRHYVQHMGSLRELMVFVTVRILPVRSVLPEERFLIDKLEPAGVYRCIVQYGYMDNHNMEGDEYVASIIASLKEIAENEDEITVMDSALTNGSTFVLGRTILKMSTRHNCFKRFIIDNLYRFLQKNFRSNISSLKIAPGKTLQVGMQYEI
OG0005765	FALSE	TRUE	Os11t0237900-00	Zm00001eb110490_T001	MGGVGEKIMVSAFTGVMGPVLGKLTNLMGEEYAMLKGVRKKLKSLTKELIAIHAFLEKYSAIEGPDVQAKAWTNEVRELAYDIEDSIDLFTYHVDREPADNTTGAKRFLRKALRKVKKLEHRHKFAKQIQELQTHVNEVYKRRKRYKLDEGTSSNMHTEIDPRLPALYVEVEKLVGIEGPSEEIISRFIGEEPTKQLKVVSIVGSGGSGKTTLAKQVYEKIKGQFKYTAFVSVSQKPNINNLLRVLLSEIGSSSGSSEPMGSYSDQHLIDKLRAYLEKERYLIVIDDIWEKSAWETIQCALPKNGHASRIITTTRINNVAESCCTSNEDFVYRMKPLSRSDSTKLFLKRIFDAEDKCPDHLEGIMNEILHKCDGLPLAIVTLASLLANKPRRKEEWKRVLNSIRSVDEKDKELQVMDKILALSYSDLPHNLKNCLLYLSTFPEDHKIDKDILVWRWIAEGFITAKQGYTLEEIGESHFNELINRSLIQPIDMAYDGKVSGCRVHDIVLNFIISRSTEENFVTVLDGQDLSSSHKRIRRLSVWDNKEHAEAISQGTMDLSHLRSLNICRVVGWTMPPVLDLPVLRVLDLEGCRELRNVHLDGIVGLFHLRYLGLRETSITKLPVQIGKLEYLQTLDLRRTSIRELPGSIVQLKRLVRLVGDELILPDGFGNMEALQELGTIDGCHCSMKDLQFLSKLRVLRVIFKHEGISDLQTRKESLTSSLCKLGASNLRSLHIDCTVGGADSFTDSWCPPPLLQKFEYNPYLSRFPKWINPSLSDLTYLDIDVEQMEGEDLRLLEDLPALLFLDLEVKQVPEDGLRISPSGFRCLTELNLYNGDGPGLIFEGALPKLERLRLEFDADKAQSTYGSLHIGIQHLTSLKDIEMRVWIFSEDENTPTMKAAQSAINDQVKMLPNHPTLDIEIHRVSRSATPHSL
OG0005766	FALSE	TRUE	Os07t0643700-01	Zm00001eb329160_T001	MEAGNQGGAGTNRQRPTPPPLPLGVRLQLAGLTAAIDAVERRDGTVNRCLYSVIDRLLSARANPRPDASGVRSFDFTIDASRGIWARVFAPAAAAAPLPVIVYYHGGGFALFSPAIGPFNGVCRRLCSDVGAVVVSVNYRLAPEHRYPAAYDDGVDALRFIDAGGVPGLGDGVPVDLASCFLAGESAGGNIVHHVANRWAAEWQPSAKSVRLAGIFPVQPYFGGEERTESELRLEGVAPVVNLRRSDFSWKAFLPVGATRDHPAAHVTDENAELAEAFPPAMVVIGGFDPLQDWQRRYADVLRRKGKAVQVAEFPDAFHGFYGFPELADAGKVLQDMKAFVESNRAAPSKS
OG0005767	FALSE	TRUE	Os07t0586200-01	Zm00001eb325910_T001	MASCGFGCTAAARTALLSVVLVLQISAGAGADCYFPAVFNFGDSNSDTGGLSATFGAAPPPNGRTFFGMPVGRYCDGRLVIDFIAESLGIPYLSAYLNSIGSNFSQGANFATAGSSIRRQNTSLFLSGFSPISLDVQSWEFEQFINRSQFVYNNKGGIYREILPKAEYFSQALYTFDIGQNDITTGYFANMTTEEVIASIPDLMERLTSIIQNVHWLGGRYFWIHNTGPIGCLPYALVHRPDIAARKDNAGCSITYNKVAQLFNLRLKETVARLRKTHPDAAFTYVDVYTAKYKLISEAKKLGFDDPLLTCCGHGGRYNFDQKIGCGGKVQVNGTWVVVGKSCDDPSKRVSWDGVHFTEAANKFVFDQIAGGALSDPPVPLRQACQSKGQ
OG0005768	FALSE	TRUE	Os07t0242400-01	Zm00001eb407480_T002	MASAALRAAPAVANDGVLPTDVLYEVLLRLPAKALCRLRLVCRSWRSLTSDPGFARAHSSRHPLLAGLHRGSEEIHIVDLSGNVVKRIRGLCHDLSTQLDLVCVSGRRGQACVLNPATGAVTALPTGIGSTVVSTCVLGHVPSTGEYKVLRIHLYSGGFVQACEVITLGGGDGRWRARPRPPVRVSPDSRDRVVVGGVAYFLSNLDVEPDDIASFDLATEEWRPTTLRGPLSSLLASSHRDDFQLAELNGCLVTVHHNYQDCSMDLWFLVDMDKGLWTKRYSMRCAPHWRPYPLVILDDGRIVVWLDGQVLRAYDPRTSTWADLATLEGYFAVGMYQGSLLCS
OG0005769	FALSE	TRUE	Os07t0558100-00	Zm00001eb324070_T001	MGRAPCCDRTGLKKGPWTQEEDEKLVAYIKKHGQGNWRTMPKNAGLERCGKSCRLRWTNYLRPDIKRGRFSFEEEETTIQLHSQGINWSAIAARLPGRTDNEIKNYWNTHIRKRLLRMGLDPVTHAPRLDLLDLSSLLKPAAAAYYPTQGDLDTLRALEPLASYPDLLRLASTLLSAPAPASATEQQMLLPWLIQAQMAQQVSSQAPPQHATAADQFMQPGSACQMPGLVHVNPAAQQQHQDHMVACDYAQLPGYDSQLDYMPPLMQMVSDTSNLQWSSTVSSSNNCNVGSGVSTPSSSPAGRLNSASTTTFCANASNIDGISAD
OG0005770	FALSE	TRUE	Os09t0521100-01	Zm00001eb318810_T001	MDMDIAHRDHLLAALHGLLGAATLLLCLLAELLVFAFRRHAALYLVPVAAMLLFSRFRRRAAAADIGLVDFSCLKPPRRLRIPVAGLLEHFRLIGCFDDGSVEFMTKVIEASGMGNETYFPPSLHYIPPAATHADAVQEAHMLFFPTLDDLFARTGVPPSAVGALVVNCSGFCPAPSLAAIIANRYRMRSDVRTFNLSGMGCAAGVVGVDVARRLLLAHAAMSYAVVVSAEIVTVGWYSGKDQGKLLLNCYFRTGCSAALVTNTRGAAAVPVKYRLASLTRTNQIANDRSYRSGYRDEDDEGITGFTLGQGVGRMVSELLRAHLVTLSLSILPWREKLRYVLALLLSSRRRRDSSKLARPAVPLPDFRAAADHFCLPSSGRPMIWRLGQGLGLGEREMEAALMTFHRFGNQSAASLWYQLAYLEAKGRVRAGDTVWQLGIGSGLKANSLVWERVAGHDGERELGPWADCIHKYPVTET
OG0005771	FALSE	TRUE	Os09t0477100-01	Zm00001eb316010_T001	MARAAFALAVLLLAAVAVAPLAKAQKKSADAPADAPAADAPASAADAPAEGPSGPAAAPGPAEGIDGLSDDTDDSD
OG0005772	FALSE	TRUE	Os09t0455400-01	Zm00001eb314820_T001	MARTESRLASVVRLPGRSRVSASPSPRRRSPSPSPSPRRHRRRDRSPSPYRDRRRDRSPSPYRDRRRQWSPYHRDRGRDVDRDRDRDPPARRGGGGGGAWSGSDDDDEELKGLSYFEYRRLKRQKLRKSLKRCIWNITPSPPRREGDEEDYGYSDEEEEEKKESPKKDSSDRSEEEESKDSSESESGESDSLSDSSESDDSRRKKKGRKGSHRSSKRSRRRHRRRSSDTESESDSKVDEDSEGSYDSEDSRDRRSRKRSRRHKKSKRRGRSSRRKKRKSQDTASEGSSEEEEASGSSPSPRDSKKKSRSSRRKRSKQSDSEDSVPSDANADVKEVDETNVPEIDPEAIKFKEMLEAQKKAALENEMPVGPMPLPRAEGHISYGGALRPGEGDAIAQYVQQGKRIPRRGEVGLSADEIQKFEDLGYVMSGSRHQRMNAIRIRKENQVYSAEDKRALAMFNYEEKSKREHKVMADLQRLVQRTIGHDVGPSHDPFATADG
OG0005773	FALSE	FALSE	Os09t0431200-01	Zm00001eb099820_T001	MKAGAAAQGARSSGPSFLLLAVLLLCLAGAERGEGAGGAGRRRVDVGVILDRTTWLGNISWACMELALEDFYADARHANYSTRVRLHLRDTGPSAVDAASAGVDLLKNVRVQAIVGPQTSTQAKFLAELGNKASVPIISFSANSPSRSSSQTPYFIRTAWNDSSQAEAIASLVQKYNWREVVPVIEDDDSNTRFIPDLVDALGHVDTRVSYRCKIHPSAGEDEIKRAISSLKGNWTSVFVVRMSYQLALKFFRLAKDEGMMGQGFVWITAYGLTDIFDVVGSPALDVMNGVVGVEPYVQDTVKLQNFRQRWREKYRSENPGTSLNEPIVSGLYAYDTVWALALAAEKAGYVNSDFVPSETNNGSTDFDRISTSKAAEKLHDAFLKINFSGMTGTFRIQDWQLVSTTYKIINVVGQERRVVGFWTPGFNISRSLKKKADLYTIIWPGGSKKAPRGWLLPANKKLKIGVPVKPGFGEFIRFENGKAKGFCIDVFEEVIHALPYKVPIHYEEFGDGKGESNGTYDELVYKVYLKEFDAVVGDITILANRSLYVDFTLPYTESGVRMLVPVRDQRQKTAWTFLKPLTADLWLGTGAFFVFTGFIVWFIEHRTNQEFRGPPASQIGSIFYFSFSTLVFAHRERIVNNLSRIAVVVWLFVVLILQQSYTASLSSILTVEQLQPTVTNLDEVIRRGDYVGYLNDSFLPGLLKRLKINESKMIAFNSPEEYNDALSTGRVAVIVDEIPYLKVFLSKYCHNYTMVGPTYKFDGFGYAFPRGSPLTPEISRGILELASNGRMAELEKQLYGDTSCPDKDDSQTSSSLTLHSFLGLFIITGASSLLALILHVGITLYNHRSHWISASSQISWRGLLAILFKIFHEHDNSSNTPDKDEPGMANIDPTVESPWSMSNHIIENFDSDTDTGSTPEGEGTPGREVSNQDPGPPSFAYMHSEG
OG0005774	FALSE	TRUE	Os09t0375300-00	Zm00001eb098840_T001	MGASTPRHHSSSHQTLPLLTKKILTFALYALVPLALLHYLLSPPPIAAPSSSTSPPHGGKQQGVKTAAAAARKQGSAAPAPRCDYSEGEWVRNAAGPRYNGTSCGATIKDGQNCMAHGRPDTGYLYWRWRPRGCALPPFAPAEFLELVRGRHVAFVGDSLARNQCESLVCLLGSEFPAELVLSGGEERKFRRWAFRSHNATVSVFWSPFLVNGTEKSSAPGGLDHNRLYFDQPDERWAAELPGIDVVVLSIGHWFLHPAMYYERGAVIGCHHCPEPNRTETGFFGVFRLAVKNALREVITRSAASAGRREKLAVVTTFSPAHFEGEWDSPDACARTEPYAPGEKEMPYMDREMWRTEAEEAAAAAADARVRGSAVTVEALQVTRLADLRADGHPGPYMHASPFAGGGEKERVPNDCVHWCLPGPIDTWNEILLQMVKRWRDASSSS
OG0005775	FALSE	TRUE	Os06t0174900-00	NA	MAASSSSSSSVVELDTAADLDTATSSAYFDDGDAGAAFSWPAAERTRSTLTSQQLRALCDKYKVPKEYTPLLAGGWAACTAPPEGSNAICVYADALDAGMRLPLHDFYAAVLRHYGLAPSQLAPNAWRYMAAFVLLCEDAGVEPQVSVFRHFFSICTHKGDSLGWHHFKPYGRRRLFTGKMPRYAGWKSRFFFLQSPSTTPWPCPVKWGKPSRAAVRKPAVTTAAAAIEKLLDRAGGIDVVPFLSGRKLPVGQTLAVAVKVEAAAAQTRKRKSPESVTTSTPPGSGEPSRGLFQLAQMAMAELDGKEQELQASKGEVARLKEELRAARDHAADVARLGEELRAAHAAEVARLELQKEHADILAAEVQAVKQRELLYPLLLSDGPPQ
OG0005776	FALSE	FALSE	NA	Zm00001eb283670_T001	MVSGAAGLKAAAAIAVFAVLVMSSQGHPRTKPLCSDCPSLCNTNCTAMVAANCSSECSFQFSCDQCKSQVLQACCQSFCSSSNGTSSFSCCPNDCISGDCVTCSCDNCNTAVQNSCTSACSDLRCQACQNGIGQQCYSSCISDCNDHCVKKDC
OG0005777	FALSE	TRUE	Os09t0307800-01	Zm00001eb097830_T003	MASPLHPARMSSLPTVEPEQVFDVLTEALKDPADFVDFDLPSALKEWKLGYYIPIKRCQCGMLFSCCSSNCKCENNCANKSFQLRPLTKTKLIKTEKCGFGLVAEDEIKKGEFVIEYVGEVIDDRSCEERLWKMKRQRYTNFYLCEVSSNMVIDATNKGNKSRFINHSCEPNTEMQKWTVDGETRVGIFSLRDIKQGEELTYDYKFVGADQDCHCGSSNCRKRVGASKSVNSIVFNNGNSGSSQDHYDVKKRKTTSDNCIGEIIRLWDRRDKMYIPAVVHDYDEYTGMHTLLLEDETTEKFDMREEDWDFLPRPEDPEEE
OG0005778	FALSE	TRUE	Os02t0754700-01	Zm00001eb122020_T005	MTRGRRREHYQWNMDIFGVPKVRAEAELLHAIVLLFQRLGITSSDVGIRVSSRKVLQAVLNMYSIPEHLFTEVCVIVDKLGKMTREEIEKELISTGLSSEAVQGIIDVLSLKSLSKLEEVLGSGVEAVADLKKLFSFAEQYGYADWICFDASVVRGLAAYRTIVFEAFDREGKLRAICGGGRYDRLLSTFGSEDIPACGFGFGDAVIVELLKEKGLLPDMSRQIDDIVFPLDEELEGPASSIASSL
OG0005779	TRUE	TRUE	Os11t0595200-01	Zm00001eb114860_T001	MAAPWSSSCCASTSTRPLLLRPTSSKSKKLWWASGGGSSGKKTRQLSICATAAPSAVDYADTGAGADDAVASLKVKLLSAVSGLNRGLAASQEDLDRADAAARELEAAAGGPVDLNRDLDKLQGRWRLVYSSAFSSRTLGGSRPGPPTGRLLPITLGQVFQRIDVVSKDFDNIVELELGAPWPLPPVELTATLAHKFEIIGTSSIKITFDKTTVKTKGNLSQLPPLEVPRIPDNLRPPSNTGSGEFEVTYLDDDTRITRGDRGELRVFVIS
OG0005780	FALSE	TRUE	Os04t0633200-00	Zm00001eb431620_T002	MSQSHRRLFHAFLSVLLLTASAVADSTLTQSGAIGGDQRLVSPGDVFQLGLFPVANNTKWFLGIWFTVSPAAVVWVANRDRPLNTSSGLVALSGRGDLVLLDAASNNETIWSSNSSLGAAGAVAQLHDDGNLVLADEAGAVLWQSFEHPTNTFISGMRTGKDLRTGAEWSLSSWRSADDPSAGDFRYVMDTQGSPELHVWRKGRKTYRTGPWNGVRFSGIPEMTTFEDMFEFQFTNTADEVSYMYHDRDGSPVSRVVLNESGVMQRMVWDRTALAWNNFWSGPRDQCDSYGLCGAFGVCNVGDAVVCGCIRGFTPGSPAEWRMRNASGGCARSTPLQCAGGDGFYALRGVKLPETHGSTVDAGATLEECGRRCLSNCSCTAYAASDIRGGGTGCIQWFGELMDTRFVDGGQDLFVRLAKSDLLEPTKTKKFVAVIAAVITGFALLLLLLGFLIWRKARRSKEVTMFDDIMRGECPTYHLGIIRAATGGFCPENVIGRGGFGIVYKGQMPDGQEVAVKKLSAENRVQGLKEFKNEVDLIAKLQHRNLVRLLGCCIHGSERILVYEYMSNKSLDAFIFDSRRRASLSWKTRMDVILGVARGLVYLHQDSRHTMIHRDLKAANVLLDGEMVAKISDFGIARLFSSTGDDREDSTVTERIVGTYGYMSPEYAMDGMVSFMQDVYSFGVLLLEVSGRRNQRSFNLIAHAWKLFEENKSLELLDSTVDGCSPAELEQAATCIQVGLLCVQESPSQRPQMAAVIPMLSHQQALVRPLRPVVC
OG0005781	FALSE	TRUE	Os07t0249100-02	Zm00001eb304410_T001	MAAAAALRTPAVRRPLLAASTLLRTRRHLSSTNPPPPPHHPNPLASELLRLLSAAPSWTPDLAGAVSSSLSAAPASAADVVIPVLRALKNPSLAAPFFLLASSASSPHPLPADAYNAVLPFLSHDLAALEKVLEEMSVLGYGVPNPACADLVATLVRARRLDDAERAIGAMRRLKFRPAFSAYTVLIGALAEARRPERALELLRQMQEVGYEVGVPLFTTLVRALAREGRVEGALELVDEVKGSCLEPDIVLYNVCIDCFGKAGNVDMAWKFFHELKAQGLKPDDVSYTSMIWVLCKAGRLSEAEELFGQMEAERAVPCAYAYNTMIMGYGSAGQFEDAYKLLDQLKERGCIPSVVSFNSILTCLGKKRKVDEALTLFEAMKKDAEPNSSTYNIIIDMLCIAGKVEEAYKIRDEMEHAGLFPNLLTVNIMVDRLCKAKKLEEAYKIFETASQRGCNPDSVTYCSLIDGLGKKGKVDDAYRLFENMLDAGHNANPVVYTSLIRNFFMHGRKEDGHKIFKEMNRRGCRPDLTLLNTYMDCIFKAGDVERGRAIFDDIKGYGFLPDVRSYSILIHGLTKAGHARETSNIFHAMKQQGFVLDARAYNAVVDGFCKSGKVDKAYEVLEEMKVKRVPPTVATYGSIIDGLAKIDRLDEAYMLFEEAKSKGIELNVIVYSSLIDGFGKVGRIDEAYLILEEMMKKGLTPNVYTWNSLMDALVKAEEINEALICFQSMKEMKCSPNTYTYSILINGLCRVQKYNKAFVFWQEMQKQGLVPNVVTYTTMISGLAKVGNITDACSLFERFKANGGIPDAASFNALIEGMSHANRAIEAYQVFEETRLRGCRINVKACISLLDALNKAECLEQAAVVGAVLREIAKSQHASRSL
OG0005782	FALSE	FALSE	NA	Zm00001eb262650_T001	MSMLSSYTLLSRAPPPGKFSAALQLRKQPAAVALPWVSSRAPLFVCHAQKNTYDIQPSALVHPSTSSGGNWRITEDKDHITLKFKVGESTSKDKLEVATTDDQVLLVIRYKGDPGDDSPASSLDVRLLMPPGYDGKKVTAEIPGGWLQIIIAKPKHEPKKIPISE
OG0005783	FALSE	TRUE	Os12t0618300-01	Zm00001eb031980_T001	MAGGGKKEKGEALGRALIRQRNKAAAAAKERGEALAFARRRAMPLESVIDVSDIDAVLQRAAEADQLAEAASVSSDSDLVIDLDATGETDEERRRLRKEQEALHASSLRVPRRPPWHNQMTVEELDANERRAFLVWRRNLARLEENDKLVLTPFEKNIDIWRQLWRVLERSDLLVMVVDARDPLFYRCPDLEAYAKEIDEHKRTMLLVNKADLLPLNIRKRWADYFKAHDILYVFWSAKAATATLEGKKLSGYSEEESASLDLDTKIYGRDELLMRLQAEAESIVAQRRTSTTEEDHDVSSSDSVSSVAKHVVVGFVGYPNVGKSSTINALVGEKRTGVTHTPGKTKHFQTLIISEELTLCDCPGLVFPSFSSSRHEMVACGVLPIDRMTKHREAIQVVADRVPRNILEQIYKITLPKPKPYESQSRPPTAAELLRAYCASRGHVSHAGLPDETRAARQILKDYIDGKIPHFELPPGVTDVETELEEITRSEGPTTSAANESDADDLDEEDEDTVDPAEPDMRDVLDDLESFDLANEGSKTAAKKKKEASHKHHKKPQRKKDRSWRVGNDGGDGTAVVRVFQKPAVNLPAVNASGRV
OG0005784	FALSE	TRUE	Os07t0485600-01	Zm00001eb272690_T001	MDPNMKQLQEALVDIETDAEHLLLARHQLVENDKMRNANREALTALRKRARTTKTSVPSPFDVIMKEMEGTSSKQLVKEICPTCGNHDPKEHTWLMFPGSDIFARVPFHVTHTILDKDQERLDYDTKKLQSFVKEKSFMISEKGALADKISPGIVKSLVSLTDKPK
OG0005785	FALSE	TRUE	Os12t0596900-01	Zm00001eb030880_T001	MAVGSGPCLLAVALAAAWISAAAASSSPEQAGSSQKSINCMPCSRTYVADAYLDTLTGQLAQHRDLTEVSDSADLCKGLADDLDVPTLSELHRQLVGEGSHRRLVYSVKFGNCQDAMVNFLDGYDANLVIIEKLPNGVFADPFELQHFVERKVFLDVAVFGDTNLELPSALSNRSAVEIHFDLRPSTSMNCNLVIDLPLHARYPPLDASGYATVEFGSPDLLLRYRKKEIHSDSCLWVLKNLDAAPVEKAAWRIPCGDEAHIGFVSSITFLSALVCSMSIVLAALIF
OG0005786	FALSE	FALSE	Os10t0374200-00	NA	MAQPPERYPVEETAAAVSFLQDVKARFASNPAVYEEFYALLTGFGKGEIADARAVVARAEALLQGHPDLIARFNAFLPPPIEEDAARPRRRRRTAADLAEALQFLERVKAAGAELYDRFLAELSDVDSERTMDAHQVYARAREVFGSAHSDLLRGFAEFLPTERDPPSKKEEAPEERAKKRKAAVVAAPSRAKKPRADDRKNRRASDGEGAADAVRAFREAWEFETRYSKLVATMRRAEELLKERAPHGRRAFEELFPSRECREFLEEMYGGGWGPMQEALEDGERTGLALETILRRLREKEDVAVKEAMERRDPARVADRLAKLVPDRVRARERQR
OG0005787	FALSE	TRUE	Os12t0541400-01	Zm00001eb137600_T003	MSDSDASPPPPVAAAAAGENSPSPARKEELLPVGEKISELNESQSELLGRLRGLKEDLQNWRNNLDTQVKKYKTELSDIKSALNSEIEQLRSDFQELRTTLKKQQEDVSISLKNLGLQDATENDGNKGSGEENTSEGVSANLGNLKLDDNPENHDESRGVKEEKNETAEDGTAGKDTKTESASDE
OG0005788	FALSE	FALSE	Os05t0310500-02	Zm00001eb322580_T002	MGGTLQQLLLLLLLVFFSAVAPQVVRAVKPIPNSNLGVGEGDNSIGIIQKDIIETVNKHPNAGWTAAQNPYFANYTIAQFKHILGVKPTPRSVLSDVPAKTYSRSLKLPKEFDARSKWSHCSTIGTILDQGHCGSCWAFGAVECLQDRFCIHFNMSISLSVNDLLACCGFMCGDGCDGGYPIMAWRYFVQNGVVTDECDPYFDQVGCKHPGCEPAYPTPVCEKKCKVQNQVWQEKKHFSVNAYRVNSDPHDIMAEVYQNGPVEVAFTVYEDFAHYKSGVYKHITGGMMGGHAVKLIGWGTSDAGEDYWLLANQWNRGWGDDGYFKIIRGNNECGIEEDVVAGLPSTKNMVRNYGGAFGTAVV
OG0005789	FALSE	TRUE	Os11t0230700-00	NA	GPPPPVDFVADHPFAFFIMEDRSGVVVFAGHVLDPLK
OG0005790	FALSE	FALSE	NA	Zm00001eb250220_T001	MSWSDLPADILAGIADRITEHADFARFRSVCPSWRSASAAHAARRRVPLLLLPTTDYSGVNRSLWSLADDSVTKIPVPAARGRSFLFASPHGWTLGVANDLSATLLHPFTGASEGLPALPPSFHDDDRRILRDTVWDRSPDAVVVSPGKGAFFCRLRPVDGSWSPVAGCSQDVSSITYCDGTFYLLDTRAHKVTAVDGATFAVVAAIKPPHMVPKRWSVRESTLVASSAELLLIVRTHLVYQTACYDNGGLFKVFRADRRSLAAGWSEVAGDLGDRAVFVDHLRGFCVEANGVNGVRRNCVYVASSHEEVNDDYGLDVYGRYTVSVLDLADLTTQNLSLGNLYRCGCPRFWQWPSWSMPNLH
OG0005791	FALSE	TRUE	Os05t0107300-01	Zm00001eb267350_T001	MAGSFREGAGPGDAHAPPPTPTPPLSQYLSLDSPAWGPDPKQQQQHWRHPELRRALAADDQADELRRIRASVQDSTGKAKEKVRSLHDAIQKLDKYKNIVTRKRQRSADSGPDKLASSSGALRIGAQNSSAVLSKRVRSSLADARVEGRASVPTRQGPLVSNEKNSPVEKEKSCTRMSATVSGLSEDKLRGLSTGGEGWEKKMKRKRSVGTMLGRGSDADRDVKSVGQHRPANEVRPRSSDGLAYRHGASAGALAGNKLDGTSQQNNIVSRIQSKTDVDYATQPNERRERHAGVDKERTTVKGNKANTSEDMQNGSLSPLPKAKACRAPRTSSLVMNSSSNFQRSTGGSDEWEEAPYTNKASPLGGMTNRKRSTHSNASSPPIAWVGQRPQKMSRTRRANVVSPVSNFDEVLSEGSPLDTATRSTPIESGSVLLTKNTPTTKMDSISSPAGLSESEGSAATESKSKEKAMHSGEVGNEGANAAHNAMGLIFSSNKNRIPLKEELEDGGVRRQGRSGRGTMHVKGCSSIPKEKLDTAETRKPIKGGRPGSEKNESKLGRPPMKKGSDRKASSWHSQALNCEPTDITGEPEDDQEELLAAVNAARSAIVGAYSGPFWKKMEPMLTFISSENLSFLKNQINLVEELEMSMSCMSDGEHDIIASSDYRRMQKMEEHSSQVLAPSNFSPSSQQSKTNGVGAKGSIGCFSPGDENHTVPQKLEADKWFNEMAPMAHRLLSALIIEDDLPDSNGVQRDILVEFPNSRNPYTVNRYLENELQASAITSNFGLSVDFTHSNSTSVVHQSMCNGFTASSNFINSNSENSVHSENLSDGVNFTVYPESGPLHDLIPQISRQCQNPVKDFPFSPYEYQYGQMSVEDKILIELQSIGICPETVPKLEDGEDEDINKMISELRKRLHDQVNQKKCRLHKLDKSIQDTKDLEERSLERHAMNKLVERAYRKLKGGRVGSSHKAGVSKSANKAAKQLALAFAKRTLARCQKFDETGKSCFSEPSLWSVLSAPLPSSDAKSTEGVERLKHQKLDRTPFDQGGTKWKKSDRERDHNRDASKAGSGLKSGRHGSGGSGRSGGEKKNKPKQKLAQLSTSGNVLGRVVEPLSSPAVQEPPEPPSERKTQHPTRNTSSNAAQRPTTDAALPVLPGLD
OG0005792	FALSE	TRUE	Os05t0128400-01	Zm00001eb354910_T003	MDSHNSSPSQIAEVKMNISPSTSGAAGNKICRGASCDFSDSSNTSKDAKERIASMRKLIIAVILCIIFMTVEVVGGIKANSLAILTDAAHLLSDVAAFAISLFSLWAAGWEATPQQSYGFFRIEILGALVSIQLIWLLAGILVYEAIVRLINDSGEVQGSLMFAVSAFGLFVNIIMAVLLGHDHGHGHGHSHGHSHDHDHGDSDDDHSHHGDHEHGHVHRQEHSHGSSITIKTHHHSHSSTGQHLDAEEPLLKHDADCESAQSGAKAAKKPRRNINVHSAYLHVLGDSIQSIGVMIGGAIIWYKPEWKIIDLICTLIFSVIVLFTTIKMLRNILEVLMESTPREIDASRLERGLRDMEGVVAVHELHIWAITVGKVLLACHVTITQEADADQMLDKVIGYIKAEYNISHVTIQIERE
OG0005793	FALSE	TRUE	Os12t0152600-01	Zm00001eb406750_T001	MLFSIPSFKSQAPAAAAVAAISSLRFSSSSPALIPPPLPDDNPFAPLLTSDPPPPEPLRQVLATGDVHAALRGLPGLARQLFRWAETTPRGFPRSASAFAAVLVPLAEAGHIHAAYPVSLRALHLGLLLPLLSLLLTYPLSPSYHYLLNLLLRLSTKFSTECQAHDPAPTTCSTLCLSAFREMARHGVAPFVKDCNRVLRVLRDAARWDDMRAVYADMLQLGVEPSIVTYNTLLDSFCKEGRMDQAVMLLREMEARAGGCLPNDITYNVVISGLARKGELEKAAQLVDRMRLSKKASAFTYNPLITGLFAKGFVEKAGALQLEMENEGIVPTVVTYNAVIHGLFKSGNVEAAQVKFVEMRAMGLLPDLITYNSLINGYCKAGNLKEALWLLGDLRRAGLAPTVLTYNILIDGYCRLGDLEGARRLKEEMTEEGCLPDVCTYTILMNGSCKVRNLAMAREFFDEMLSKGLQPDCFAYNTRISAELTLGATSDAFQLREEMMLRGISSDTVTYNVLIDGLCKTGNLKDAYVLWMKMVSDGFQPDCVTYTCLIHAHCERGRLREAKNIFDGMVASGLPPSAVTYTVFIHTYCRRGNLYSAYGWFRKMLEEGVEPNEVTYNVLMHALCRMGRTDLAYQYFHEMLERGLVPNKYTYTLLIDGNCKEGNWAEAIRLYCEMHQKGIHPDHCTHNALFNGFGEGHMHHAIQYLENVVLGA
OG0005794	FALSE	TRUE	Os11t0146500-01	Zm00001eb092900_T001	MADAPPSPPPPAMQPPSNASPPPPSSPPADTPTSDATPAAAKTPNLPDTPASADPDTPFSDADASAVAPASSDAAADALGDAEDDGINPSGARKHMTLAPPAPPSKKSKKKNSNSVWTRPASRKGKKKAKQPAHPPTGANGSRRPKPSCGEDEFFLTPAPRLAAERNDDAPGLPVLLSRVFKSERIELSDDRLTAGSTKGFRMIRATRGVATGAWYFEVKVLHLGPSGHTRLGWATNSADLQTPVGCDGFGFGYRDVDGSKVHKAWRSKYADEGYGEGDVLGFYISLPEGEQYEPKQPDLVHYKGLPFHVEVLKDEQKMPDPVPGSEICYFKNGVCQGTAFVDIPGGRYYPAASMYTLPDEPNCEVRFNFGPDFEFFPEDFGGRPAPQPMSEVPYQAYELKNEGPAENGIAEKAG
OG0005795	FALSE	FALSE	Os05t0596600-02	Zm00001eb225540_T001	MAPSRAAKRPKLEPSSSAAAAPAGAPQRGDDDYVPGNIVEIELCNFMTYDRLVCRPGPRLNLVVGPNGSGKSSLVCAIALALAADPAILGRASSVRAFVKRGEDSGHVKLSLRGDAPGRDICITRKIDTNNKSEWLLDGATVSKKEIIDVIKKFNIQINNLTQFLPQDRVCEFAKLTPIQLLEETEKAVGDPNLPVQHRQLIERSKELRVLEVTVKQKEQTLNNLKALNAEQEKDVQRVQQRDKLLKKAELMKKKLPWLKYDMKKLEFINIQDEEKSFKKKMEEAAKIWQDAKAPIEELKKEKMTHVSSTKKITNQINQNTNKRREVTDEEGQLSARLKTTFDDIEDLKRQERSRQQRISNARDALTAAEKELQDVQPYEPPRAEMAQLTDEIAQKTCEINELKSRRKDKERQLAQEKENLRKCSDRLKQMESKNNKLLQALERTGADKISEAYYWVQDNKNRFRGEVYGPVLLEVNIQNKTHAAYLENHVPNYVWKSFITQDASDRDLLVRQLKQYGIPVLNYTGDNSVRCEPFNITLEMKQLGIKSRLDQEFEAPPAVKNVLITQAYVDHSYIGTDQADQRADDVVKLGISDLWTPRNHYRWSRSRYGDHVSANVDSVYHSRLFMCDLDISDIERLRSENDELKKKVEGMEEALRELQKNQRKLEDEEAEIRKKKETIIDRVRSHKKRREEIQRRVDIKRRTLEDISQEEDVESSTRKLTDQLAKLNDQRFRAVIKLKSLLVEAVALKWSSAEKNMAFIELDTKIWEMEKDVKKFEKDAVHAAKEYENRKRITQEHRQLLLKAKQHAESISMITEDLAKEFEKMPTTVEELEGAIQDTESEANSMLFLNQNVLQEYQNRQREIESISTKLEDDKVECERCCSEIETTKGKWLPTLRMLVLKINDTFSRNFQEMAVAGEVSLDEHGLDFSQYGILIKVKFRQTGQLQVLSAHHQSGGERSVSTILYLVSLQDLTNCPFRVVDEINQGMDPVNERKMFQQLVRAASQLNTPQCFLLTPKLLPDLEYSDACSILNIMNGPWIEKPAQAWSAGDCWRKVMSVEAGN
OG0005796	FALSE	TRUE	Os06t0645500-01	Zm00001eb386910_T001	MDWYSWLSKTGLTPSLTYEYGLLFNQNELEPGDAAHFDHDLLKSMGIAVAKHRLEILKLARKDAGASSASASYARLVRKAGKCLARCVRRLAHRGGGRGSSVTVVPRICNGDDVRVGAVQRRSVKKMVLMITDGAGAGGRGGRFSASQKASLMFHDCYEDDEEEDGGEEGEEEPCSDGAGGGEIKWDSMFQDLKPT
OG0005797	FALSE	TRUE	Os04t0136700-01	Zm00001eb088850_T003	MASSPSAAAAALLPVPPSAVARRAPAALRAGGRRRRGAAVVAAALGDLRPAIDEYPEGILSGEWPENFSLLSYADLRAYLESQIVTTDQMSPTAKLGDVMSRPVQVAMADQRLAEIDAFFAAQSGLPVLDDEGRCIGVVSKKDKAKASNGLDSTVGEVMSSPAITLTPEKTVLEAAALMLKEKVHRIPVVNEQQQVIGIVTRTDVFQALEANKA
OG0005798	FALSE	TRUE	Os06t0538000-01	Zm00001eb204950_T001	MALHAPVLVLKDSLKRESGAKVHQANIQAAKAVADIIRTTLGPRSMLKMLLDAGGGIVVTNDGNAILREIDIAHPAAKSMIELSRTQDEEVGDGTTSVIVLAGEMLHVAQAFIDKNYHPTVICRAYTKALDDAIAVLDKIAMPVDVNDRGAMLGLVKSSIGTKFTGQFGDLIADLAIDATTTAGVDLGQGMREVDIKKYIKVEKVPGGQLEDSRVLKGVMINKDVVAPGKMRRKIVNPRIILLDPCVEYKKGENQTNAELMAADKWQVLLEMEEEYIKNLCAQILKFKPDLVITEKGLSDLAIHYLSAGVSAIRRLRKTDNNRIAKACGAVIVNRPEELQESDVGTGAGLFEVKKIGDEFFAFIVDCKDPKACTVLLRGASKDVLNEVERNLQDAMSVARNILKNPKLLPGGGATELTVSATLKQKSSSVEGVEKWPYEAAALAFEAIPRTLAQNCGLNVIRI
OG0005799	FALSE	TRUE	Os08t0492000-01	Zm00001eb033760_T001	MEPQQVELSHLDGRDARPGTNGGRTDSAEEVDDCPIEEVRLTVPITDNPALPALTFRTWFLGLISCALLAFSNQFFGYRQNPLYISSLSVQIVVLPLGKLMAACLPKKAVRIRGTKWSFSLNPGPFNLKEHVLITIFANTGSNSVYAVGIITIVKAFYHREIHPLAAMLLTQTTQLMGYGWAGLFRKFLVDSPYMWWPANLVQVSLFRALHEKEKRPKGGTTRLQFFLTVLITSFAYYIVPNYLFPTISTISLVCLVWKNSVTAQQIGSGVYGLGVGSFGLDWATVAGFLGTPLSTPAFAIMNIMAGFFLIVYVIVPVAYWTDAYGAKRFPIISSHVFMANGSRYDVNKVLDPATFQFSQAGYDGAGQINLSIFFSFTYGLSFATLAATLSHVALYHGRSIWEQTKATVRAQAGDVHTRLMKRNYAAVPQWWFQVMLVLVLGLSVFTCEGFGRQLQLPYWGVLLAAGLAFFFTLPIGIITATTNQQPGLNVVTELIIGYLYPGRPLANVAFKTYGYISMSQAIMFLQDFKLGHYMKIPPRSMFIVQLVGTVLASSVYFGTSWWLLESVPNICDPARLPEGSPWTCPGDDVFFNASIIWGVVGPLRMFGRLGLYAKMNYFFLAGALAPVPFWALSRAFPGSAWAPWLRLVNMPVLLGATGMMPPARSVNYLMWGAVGLAFNHVVYRRYKAWWARHNYVLSAGLDAGVAFMGIVSYAVLQSRGVNGVDWWGLQVDDHCALARCPTAPGVRAPGCPVH
OG0005800	FALSE	TRUE	Os06t0244200-00	Zm00001eb280040_T001	MAASASAAGGEPQKQLLSIIRDFAAEKSHGERRVSDLKRRLLDLRAAADAAAAELEAAKRAREAAEQELRGSQVQAAIAAASIQALEATISHLQEEISKVGSDLEALKSKGDSERDEFISQMHEMNAKIRQFQQMVSLELAEKNCSGLPSTEGQHVRDKNETMESEGILKDLVDKVSNIDAEVHVLEGEYQKDLLDHDKVCQELADVQAKRALMEAVMGEMKQLQELGGYPFF
OG0005801	FALSE	TRUE	Os06t0227200-01	Zm00001eb279650_T003	MVKKLTNAAKAKAASAGAGGAAGPSKANASTPGSVKTSKFKKRKAKADREKAAAAAAAAEAANGATSAGTAGGDAPSSASVPKPAIVAEASPVASVLKPATAAEGSVAALALAPTPTTAEASASAPKPKPADADADAAAATNNGVGADNSGGDGRRKNKRERARERAMNGKGKGKEEEQEKKGKGKEEGKKEEGGDNKGGGLIFMCNAQTKPECFQNRLFGLPRGKLGMVENIRPGAKLFLYDFDLKLLYGVYKATSKGGLNLVRDAFNGKFPAQVKFKIDKDCLPLPESSFKHAIKENYSSRSKFNPEINSKQVRRLIALFKPVNVPQSAPKDQLEERHHYEERRQPHQYEERRPSLPVEERRPQVVVHVPPPEDSYRATRFAPLPGHSLANVQDDHHIYYQQALLAPESRHIPLAPESRHVPLALEPHHVPSVPEPRHVPLAYYHHVAPSSDDSYYRSRVDPVHERVAARTVAELTVKDQIPPRDYTALPGEISARADRVEELYRTGEIAARGARVEDLYRPGEIAARGARLEDLYRPGEIASGARLEDLYRPGEIAARGARLELYRPGEIAARSDRVELYHSDQLVTRAVDLPHHSTYVTAAYETTNPAYAETSQRYVSTRVNAPGVPVSSLYSFAGAPVYR
OG0005802	FALSE	TRUE	Os07t0631100-02	Zm00001eb143330_T001	MGKRKSAAKPPPKKRMDKLDTVFSCPFCNHGSSVECRIDMKNLIGEASCRICQENFSTTVNALTEPIDIYSEWIDECERVNTVEGDDDA
OG0005803	FALSE	TRUE	Os04t0684500-01	Zm00001eb434090_T005	MLMQFLSLPTASSPTPHLPPPRPFKPVASSASFRRPSPPPPPPPKPSPPPPPPPPPTNPLASKLWLSSKLSPPPPPPPPPSLETIEEPPPPPPEPEQEAAPLRQEDFRHKGKVFVGNLPLWARKPEIAEFFRQFGPLEKVELVRGHDDPERNVGFCFLYYGGDDPEAAAERAVEVDGVEFRGKSLTVRLDDGRKGRARAEERARWVEAGERREARSPWHKGREEACREFRRVLESRPEDWQAVVSAFERIPKPSRREFGLMVVYYAKRGDKHHARATFENMRARGIEPNVHAYAVARDMRGALSCVEEMKSEGLELTVVTYSILIAGYAKINDANLFKEAKTKLDNLNGIIYSNIIHAHCQSGNMDRAEELVREMEEDGIDAPIDVYHSMMHGYTIIQDEKKCLIVFERLKECGFKPSIISYGCLINLYVKIGKVPKALAISKEMESHGIKHNNKTYSMLINGFIHLHDFANAFSIFEDMLKSGLQPDRAIYNLLIEAFCKMGNMDRAIRIFEKMQKERMQPSNRTFRPIIEGFAVAGDMKRALDTLDLMRRSGCAPTVMTYNALIHGLIRKHQVERAVSVLDKMSIAGIAPNEHTYTIIMRGYAASGDIGKAFEYFTKIKESGLKLDVYIYETLLRACCKSGRMQSALAVTREMSFQKIPRNTFIYNILIDGWARRGDVWEAADLMKQMKEDGVPPNIHTYTSYINACCKAGDMQRAENVIQEMADVGLKPNVKTYTTLIKGWARVSLPDRALKCFEEMKLAGLKPDEAAYHCLVTSLLSRATVMEGSTYTGILSVCREMFENDLTVDLRTAVHWSKWLHKIERTGGALTEALQRIFPPDWNSSENLEASNSVSDGDSE
OG0005804	TRUE	TRUE	Os01t0938100-01	Zm00001eb141870_T001	MAAVMKALAVASPVSARAQPRRCLAGSGSPCQSLQSSFHGVSLQCRPSKPRSRPCCSRSSSVQVVMMAKPSIQFIQGTDEQTIPDVRLTKSRDGTNGVAIFTFEQPSVFDSSAELGDITGFYMIDEEGVLQSVDVSAKFVNGKPARIEAKYVMRTPRDWDRFMRFMERYSQANGLQFVKK
OG0005805	FALSE	TRUE	Os01t0928400-01	Zm00001eb142450_T003	MVPTRNLLHHDSKNSHSYYPQYCITTQLEGSAAARRDHKLSRFPQLAMADDDAERRRRQGDEAAGTSSRGGGGGDDKDWLQLGLSTASSSSTSSSGDNNSTAPAPPTPMELDLFADKQTTRMMRPPLFPLPIRSYPYGHGRYRPTTASGSMSAPFLPFARPLRSSGDLMMRVISPPRRTEAAGLWLTLQAAPNQVREPILPQIPKSYLRIKDSNMKVEVVMKYLADKLGLTQSHQVELTCRGQLLPPFLLVKYVRDSVWCSSSAPSEEEALIELPDRRSPATTTDHVMTLFYSTSRNH
OG0005806	FALSE	TRUE	Os01t0872500-03	Zm00001eb348700_T003	MDAAAEPLLPQSATAVDHLGRPVSRRTSGRWPAALFIIGVEISERFAFSGISGNLITYLTGPLGQSTASAAAAINAWSGAALLLPLLGAAVADSWLGRYRTIVCASLLYILGLGMLTLSSVLAPQQPAQFGDHVDSASSTSTIHLAFFYLSLYMVAFAQGGHKPCVQAFGADQFDENDPEECASRSSFFNWWYFGTYGGSIVTVSILNYIQDNISWQFGFGIPCIAMSLSLAVFWLGTKTYRFYPLRSDGSLFGQVGKHLLAWIRGWHASWCSKSSDDSHCTPTSSSKGDKDNAEKTCFPDEAKAVLKLFPIGATCLIYAVVFAQWMTLFTKQASTLDRWIGSLQVPAAALQSLISVSIVISVPIYDRILVPLARKYSKNPCGITTLQRIGIGLVISVILMVVAALVEMRRLRIARDYGLVDKPEVTIPMSFWWVVPQFILTGLADMFTMVGLQEFFYDQVPDGLRSLGLALYLSIFGIGSFISFLVYAIDKVTSRGGDSWFSNNLNRGHLDYFYWLLAVLSVLGLAAYLYFSQVYVHKK
OG0005807	FALSE	TRUE	Os01t0821600-01	Zm00001eb368850_T001	MALATPTAVVLELMTMGQQSAAHLGELLRAASPPPPGEHQELAAEILRCCDRVIAALSRATGKKRKMMEHGAAACSLPVMPSKRRARGAEALREVKSSTTADGFIWRKYGQKDINGCKHPRLYYRCAYRDQGCSATRRVQQSQEEPAAYVIAYYGEHTCRDGAVCQQGALPPTVVDFGSNAWGGVGADRNWDSPLPLLSAEQRCCDGEAPGETSQGWSSPSSSSEVELEVQEFGVAGVEEPCYASPVLEFLDGCFDWESVINSLDFGGLHHIAMLQ
OG0005808	FALSE	TRUE	Os01t0727700-00	Zm00001eb154350_T001	MSQNVALSAKCAAWAQERRPFTDPIEIPAVSGARDERGVRRREEEEADHEGGEVVPPHVLLARRRAAFSVCSGQGRTLKGRDLRRVRDSVLRMTGFIES
OG0005809	FALSE	TRUE	Os08t0277900-01	Zm00001eb177630_T002	MASSSDPWMKEYNEASRLADDISSMIADRGSLPQSGPEIMRHTSAIRRKITILGTRLDSLESLLGRIPPKSITDKEMHKRQDMLSSLKSKAKQMATSFNMSNFANREDLLGQSKKADDMSRVAGLDNQGIVGLQRQIMKEQDEGLEKLEETVLSTKHIALAVNEELTLHTRLIDDLEDHVDVTNSRLQRVQKRLAILNKRTKGGCSCMCLLLSVVAIVILAVIVWLLVKYL
OG0005810	FALSE	TRUE	Os01t0536400-01	Zm00001eb121990_T001	MAAAEDYDAAAALAEFHESRAGVRGLVESGVTAVPPLFLAPTTPSPQPPTTTAFAIPTVDLSLPRSDTVALVRAAARSCGFFHVTNHGVPAGTVDSAVSAVRAFHEQPRAARSAFYSLEPVGAVAYSTIPIPPQPAAAPLLPWRDSLRVRFGPGEPDLGRLPAACRDALQEYQRSLTGFGKEMAGLLSEALGVGAERLERAMQVEGWLMACHYYPPCPEPARVVGSLEHTDPSLFTVLAQDGVGGLQVRRDDGGGDGEWVDVVPVTGALLVNIGDVLKVVSNDEYKSVEHRVVIKSTQDARVSIALFFNPAKRDDSDLFGPLPELVTAERPARYRSFTVPEFMSSRREFGHGRSSIERFKVSS
OG0005811	FALSE	TRUE	Os01t0248500-01	Zm00001eb127300_T003	MASAETGGDKYRSFIHGEGEKNTVWRLGAPPNYDVVNKLFEEERTKEWPEGSLEEKVQRLLKTWEMELVHKVRPEDQKSVHSQGYSASTNGMKPLTRKEVSAIGGYNAFLATTLPPEHRIYDPEKETVESGMSTFLTAFPRGFAIEVLDVYSGPPRVAFKFRHWGYMEGPFKGHPPHGQRVEFFGVCIFHVDEEMKVEKAEYFYERGNFLASFLSAPASAASASGCPVMRGN
OG0005812	FALSE	TRUE	Os01t0233900-01	Zm00001eb119100_T006	MALKKLLQLFCVSKKDSKKKGKSIDPLWQASAPHSSLSVTANKSHLDPCSSGTGTVLCVQKLKPECSSMISSLARTEHGTGSNDYMSFNQFDVVQDFSDHHYAKTSPGKATKDWVKAIQSEWNLLQKNLPESIYVRVYEDRIDLLRAAIVGPAGTPYHDGLFFFDVRFPSEYPKCPPKVHYHSGGLRLNPNLYESGKVCLSLLNTWWGNGCEKWGKSNSTMLQVLVSIQGLVLNDKPYFNEPGNKNSAKTTAGEKNSLAYNQTAFVLSCKTMLYSLRKPPKHFETLVARHFHEREHAILDACSAYMSGTVVGSSAGSGARYACDKCFADFKKSLTLYTEHLRTEFAANRSRLLELERQASAVDEIVPTS
OG0005813	FALSE	TRUE	Os10t0566900-01	Zm00001eb327920_T001	MEALVRKVQQRLRKAREEMDRWEDLNSRLLSQFSNAAAIISRLPVLGEAKNYGVLRCVPNTREDLLGKQMESLELIFVSMRETLEEFNGIAKALNKALRDTNQMVRGGSALTAKQMQLQVGILPTIADCLDGLRTLCDMHQAEYALKSSIISLLTWKSSSSDIAALRQLLVDQPNIPKDEVQSIFDIIFADEIC
OG0005814	FALSE	FALSE	Os01t0201900-01	Zm00001eb120730_T002	MAAAAFSIRGYAASMRGAAAAAGRRPFGIEDLPPMEAPRFRWWADELASAVSAAAAEPPRRSPGKAKAPKKRSITDLFAAAPPLDVPPVGATSGGYEEAEVDEDEALCAIIRRTKEKKRKRRLEAAAERTGVREAEGNFARKEALDKLNLPDGLDTPQASKKLEGVQHLTIDKENISNVKRRKHGKKKKTDKLKYIESKKAIKAGKQRDLKKMLPLHSILKKYTTHTSVKMVKEKHGNSKGTEVIELCRKSVRRVKFSEANDVLGSKKQSCKLPQLQSLCELFSDAMASSSSSSTDMSSEGDKCITAESSSSHRPEKAFTKTKDANKNTDHEDSPELSNTELSSCLIDLNKALPESTDLNYPYDSNSDVPNLEHTHDETLNSDVQVLDGRENQKDLSFDSHGLECQPPATDLERIRNSRSAGTLLHGEAIEVSDTDIVGPPLSSRELAETHRDCSKTSVKDNRMKGTPPCALPDRTVHDSFQQHKNWFSTNLNHGGSQLSTGGEFPSRRSQECNLSRSEKLHFHSELNVQHECNPAAGQTVRLMGKDLAVSTTRGECSAETAQKHTGPSIEDHLTAKVFLELPRQGQPFLSLQAQNFPNVSVNSASTSHVSANSASTSQAHFGYRTPHNFSHPFPAANVFSADRSPYEDRFRDCSDLQPHRNVLLGCPPLPNHGSAALHQNSLPPWRYYSDPFPFTRRDPPSATFLPTTTRHATPSSVYHANLPQPYGVHSASSSVRPHNSASFTFSHPGRIVQEASDSRRDAALPSRNTNNGKGRAVPDNSNTSSSGRYVQRSGPVKLTPGAKHILMPSDSTEDSNSLPVYSCVSFGSRSGNASASQNKGAELYKF
OG0005815	FALSE	TRUE	Os07t0162300-01	Zm00001eb256840_T001	MAAAAAASREGEPPQTAFRQQGEVDGRFADAEEEATASGEEPEAAAEEEEEDEEWSDSDVGEALDWLDAVEGPDGSARPSAAFSAAGGAAAARRPNAHGGVLSRPLQPLSNRTQKLASHIRATPLEEWEGRMNVGMSNSVTTAIRDSIRETAIGKTRNTEKADRATVEQAIDPRTRMVLFKMLNRGVFNNINGCISTGKEANVYHATKTDGQELAIKVYKTSVLVFKDRDRYVQGDYRFRHGYCKHNPRKMVKTWAEKEMRNLLRVRAAGIRCPVPLLLRLHVLVMEFIGKGGWAAPRLKDAALSDDKLRESYFEIITTMRTLYQKCKLVHGDLSEYNILYFEGHLYIIDVSQSVDLDHPSALDFLKEDCLHVTDFFKKRGVAVMTVTELFNFVIDQNIADEDVDDYLEKVQQKILENGDTVANDDEITPTVLVQTLDYVKQCEADLVNMSMMQRPSFAYEPTADKLYDQPLLGFVRTKNEPTENQQEQLPQNTLEEPLDLQSKCSLENKAEDESEDSESCSSSDEDGSWHEAPKMGPEERKAARKENKKKVKEEKREARKTKIPKAEKKKRKKMAKAKCKR
OG0005816	FALSE	TRUE	Os08t0162400-02	Zm00001eb130470_T005	MAGEEAAEGSRSRRRMDLNLYLGLPPLPRPPGRLDVALDCPAPLPNSAGPAPEAPRTDEPAELLAPPAAAYSPSNALSTPEQSLIDPMVFEWLDGHSTDGEEALDAVEPAVALDAPSDGANVSPPPPALAGLEGDDLEPWVERLSHPGRVAPAGGAEMVSTLRQSGGAIEAMTPELRLQRLIQVSEQHRIVRPGPVNRSQRATSPEADRLVRAIQRSHSSLDASRRQKLDGDGKVGGTGAVKKDGCCGCNSSFECNICLEAAKEPVVTPCGHLFCWPCLYQWLHGHSAHSECPVCKGEVLEVNVTPIYGRGGGERDASSNDVPPRPRANRSESLRQQLQMPDPRGIASMVRRLIENQDIVRGQAAPPGVEVTVLPAGRSRARGRRQQRQDNNASPSVPAILLHVGNVAPESGNQVPLPPSNADNAAPAVPAAPQQSSSVEQASTSSTMAVIVGEPAQSRRSRPSESTTTRRTRRRQQ
OG0005817	FALSE	TRUE	Os08t0116500-01	Zm00001eb173790_T003	MSSSEVACTLAALILHDDGIPITSEKIATLVKAANIKVESYWPALFAKLLEKRSVDDLILSVGSGGGGAAPVAAAAAPAGGGAAAAAPAAEEKKEEAKEESDDDMGFSLFD
OG0005818	FALSE	FALSE	Os04t0278200-02	Zm00001eb221050_T001	MAAAYRRLLLLRLPHQLQPAAATHHLSPTAAAAALFTPSRPFAFSAAERVEPPLGALRPGFTSDGNFNHSWHHKLGSTVGAVLIGQAAFFLGLSNGSALAQEDSVSLAATSEQAEGNATGLQRIEDGSVISNEHTVKWRIFTDNARDFFQKARQLDEAEKLFQAALHEAKEGFGLRDPHVASALNNLAEFYRLRKEYEKAELLYLEAIEILEESFGSDDIRVGTALHSLGICYHLQHKFAQAQTCYERALKIEGRVMGVGHPEYASTMYLLAKVLSLQGKRKDAESLTEESIRILEEAGLGESPTCIQRMRYLSTELIKSKRLAEAENWQRKILHTLELSKGWDSLDTTHAAELLSLTLQAMGKLKESEELLERCLAVRKKILSEDHFQVAGTLVHLARLTLHKFASDLKNINSDVATYYLVRAKQLVNDSIRITEGILNSSSKDQNKLNSTSATDRDKIAATAVLLQALDVVGLLEIGMKHMLAPGEQDYRPIEQALNKCISLYKEPHTRSLVSKAVKQDYLRCLRRLIDIVEDNFVISQTMKLQELLGEAQQIMEELGEESNRK
OG0005819	FALSE	TRUE	Os04t0301500-01	Zm00001eb086370_T007	MEADMGVSFDFCWPTPHFFEPHELAVVDSMYVPNEDSLSGLYSCYGDSSSPDGANSCSAATAAAKAASKNIIMERDRRRRLNEKLYALRGVVPNITKMDKASIIRDAIAYIEQLQEQERQLLAEISALESATAAVKTENVVSVGGAEEDGVAFPQRKKMRRAPSVSSIDDALCSTTSPPVEILEVQVSEVGEKVAVVSVRCGKARDAMAKVCRALESLRLKVITASVASVAGSIVHTMFVETEGMSGAQVKETVDAALAQLDVTRSSLKSMS
OG0005820	FALSE	TRUE	Os04t0301500-01	Zm00001eb415520_T003	MDAEMGDSFAYYWETQRYLESEELVDSIYAGATEDAMSYYDSSSPDGSHSSSAPAGAAMAGAGAGMGGAAGANKNILMERDRRRKLNEKLYALRSVVPNITKMDKASIIKDAIEYIQQLQAEERQMLAEVSALESAAAAAEEYDGGLLSAPSAQRKKVKRALSVSSINDALLAAASPPVEVLELRVSEVGDKVLVVSVTCSKRRDAMAKVCRVLEELRLRVITANITSVSGCLMHTLFVEVDHMDRIQMKEMIEAALSQLDATGSPPSSMSY
OG0005821	FALSE	TRUE	Os03t0400800-00	Zm00001eb134820_T001	MPVFHQILKAFCHALIIAEVILGQSDKEVLLELKNFLQAQNPINRGGYDNWSESETSPCRWQGVGCDAAGRVSFLDLSNSNISGPAFGNFSGLSRLTHLDLSANSITGELQADIKHCRRLQYLNLSNNLIGGTLDVSSLTNLQILDVSQNRFQGSMSTNFPAICRNLSVINLSSNNITGRITGLFSNCFMLKDVDLSWNRFTGKVWKGIARLTQFQAAKNNLTGRISSSTFSMGCKLLSLDLSSNQLYGNFPSSIANCSSLTSLSLWDNAFSGSIPRGIGSISGLEELVLASNHFDHKIPLELMNCTSLKYLDISDNNFGGEVQEVLGKLTSLKNLVLQENNYSGGIVSSGILQLPKLTLLDLSFNFSGKLPREIASMASIKALMLAENNFSGRIPPSYGRLIRLQALDLSYNSLSGEIPPDIGNLTSLLLLMLAGNQLSGEIPREIGNCTSLLWLNLVGNRISGQIPPEMAGMGRDPSPTFANRRNPSLMKSVTSKCLAVYRWVPANYPEFNFVESMMMSRKNCRTIWNRLLMGYDILPISSPLRTALGYVQLSGNLLSGEIPSTISAMKNISLLLLDGNRLSGNLPSEIGWLQLVALNVSNNSISGEIPFEIGHLGSLESLDLSWNNFSGALPSSLEKLSKLSEFNVSYNPLLSGEVPSSGQLSTFNEESFLGDPLLSFHSPAGPTSHSTGSELSSYGTEEHPTKEEINVSITAFLVFFSVTLVIRELQSVMYLYH
OG0005822	FALSE	TRUE	Os04t0496600-01	Zm00001eb078530_T001	MGKNQAYKAMQRARLGSSSGAPGATDSPEDGMWHAARLASLSKTHTITWEEFKKKQKEEELKRGEMEADKDKMMREYRAQLDAERAQKLALGKNHSRSKSSSSKKERKDKDAKKRSKKRRKHRSSSESSSSSSSESSSSDDEDRGSRKSRSRSRSKRNKKDKKHRSRSKHTGSDSEEEGGPVRLSKFFGNKKN
OG0005823	FALSE	FALSE	Os10t0162854-01	Zm00001eb226700_T001	MAEMIAISLSAKVAAALSRKAAVDLSSLVAIRSGIAAAARDLELLRAFLRFADSRRGADALASAWVDQVRDVGFELEDVADEYAFLSGGGFVRACANVSAWFALSRRLRKARERLRDLSDAKERYGIRPAEASASSSAPDGGSVAVIGRKLAEAAHFVEDEEIVGFAAHRRSLMEWLTEDSDSRRTLVAVCGMGGVGKTTLVTNVYKEVAASRHFDCAAWVAVSKNFTTDDLLRKIAKELHRDVRAGMPWDIDEMDYRSLVEALRGHLAKKRYLLLLDDVWDAHAWYEIRNAFVDDGTGSRIIITTRSQDVASLAASTRIIMLEPLPEQEAWSLFCNTTFREDANRECPYHLEHWASKILDRCCGLPLAIVSVGNLLALKDKTEFAWKNVHDSLEWDESSDRGIEQVSSILNLSIDDLPYHLKRCFLYCSIYPEDFSIKRKILIRLWIAEGFIEEKGQGTMEEIADDYLSQLVQRSLLQVTLKNEFGRAKRCCIHDLIRELIVQRSTKEGFFVFSKCTPTLESSKKIRHLILDRCRSDHLPAPKMTLLRSFNAFMADMDASLLSGFRLLTVLNLWFVQIDKLPSSLTNLLNLRYLGIRSTLIEELPQDLGQLHNLQTLDAKWSMVQRLPPSITKLKSLRHLILFRRQSADFRYPGPGTAIEFPDGLQNLTCLQTLKYIEADEKMVKSLGSLKHMKSLELFGVHESNLVHLPSSISKMSGLLRLGIVSRDANVTLDLEPFYPPPLKLQKLSLTGMLARGKLPSWFGHLDNLMQLRLCSSELKGDSIGLLSSLPRLLHLTLVNAYNEKSLTFAEGCFPVLKKLSLHDLPNLSHIEFQKGSLVHLNVLILGRCDELTEIPQGIENLIQLDNLELFEMPSEIIQKIQDGEALEGNHEDSQRTTTVKNIRWHNGQLLEKTIYTNLFVQK
OG0005824	FALSE	FALSE	Os04t0654800-00	Zm00001eb375620_T001	MRALTILTSAFLLLTSLSLSASEQQSILWRGSSVAVEDASGHVLVSPSGNFSCGFHKVATNAYTFAIWFTASADSTVAWTANRDAPVNGRGSRAEFRKDGSLVLQDFDGRVVWSTNTSATEADRAQLLDTGNLVVADAAGRTLWQSFDWPTDTLLPEQPITRYKRLVSASARGLPSSGYYNFYFDSNNILNLMYDGPEISSNYWPDPFNKWWDNNRTAYNSSRYGSLDKYGGFSASDHLHFNASDMGEGVMRRLTLDYDGNLRLYSLNAADGSWHVTWVALPRQCDVHGVCGRYGVCTYGQGPTCSCPEGFVASNTSDWSKGCRRAFDVRCGEDVYFAEMPHADFWGFDFNYTEGLTFNTCRQICLDDCNCEAFGYKKGVGKCYPKISLWNGRAPDIDQNIYLKVPTRVKNLDPSVLRFHGHACTVDERNASISSSYLHVRGSKINFIYFYCFLAVVFVMEAIFIAVGYLFIFRADPSARRVRDEGYSLVFNHFRRFTYDELLNATCKFSDELGRGASGAVYKGVLDDGRNVAVKRLEELTQADEVFRSALSVIGRINHMNLVRVWGFCSEHSKRLLVSEHVENGSLDKALFDVEGVGFVLGWHSRYKIAVGVAKGLAYLHHECLEWILHCDVKPENILLDADFEPKITDFGLVKLLSRDASARVLSRVQGTRGYIAPEWALGLPITGKADVYSFGVVLLELVKGQRVCDWVVDGGEEVGMDFQRLVEWLKERMKREERRSAWLEEFVDAQLHGDFNHSQAAAMLELAASCVDDNPNRRPSMNAVVQELLSSEDVASSHA
OG0005825	FALSE	TRUE	Os04t0678400-01	Zm00001eb433820_T003	MAPAAASILSATSAAAASKRPAASDAEPDSLLPQGDGEAARKQKQQQQLECPRCRSTNTKFCYYNNYSTAQPRHFCRACRRYWTHGGTLRDVPVGGASRRSGNKRRRVSAEPSSASPPPTTAEDAYPDLPAFPFLSDGSFLPQFDLGVAPAAFSWPSVVPDLYDGLAPWDDGTAGVTGAWDDIAGLELSWPPPGN
OG0005826	FALSE	TRUE	Os04t0690500-01	Zm00001eb076410_T001	MNNVYGAHGHGGHGGHHQGQGDSPFCYFHPRELVVGVCAHCLKERLLLVLASKNGADADGGSYLSSRPYRALRRKTSSISLPKVFALGSFLQRLDSRHHRPDDANSDADNTSIASLDDSFISIKFEDNGKATWDSQKAKAAAGEVAKTDKAASLRSSSSTTVVEHVKRGGVTRWRKQVVGRLLQLARWKRSGKAGGAAACHVGLDGKKAAERSKGRPGRSWIRSLTRRRHGERAWS
OG0005827	FALSE	TRUE	Os12t0107500-01	Zm00001eb195060_T001	MPCLNVSTNVNLDGVDTSAVLADASKTVATIIGKPEAYVMVVLKGSVPMAFGGTQEPAAYGELVSIGGLNPDVNKKLSAGIASILESKLSIPKSRFYLKFYDSKRSDFGWNGSTF
OG0005828	FALSE	TRUE	Os12t0123100-01	Zm00001eb405640_T002	MLGHLRRSLRALHRLPATGRAACDPVPLHRFWSSHIEPISGWCNKHATRDFSTSKNVTRGRVYQQKELEPTTPAKDTDIIIDRIQKSTRELEQGPIGKNLSSAEKRKFLVNTLLGLEDSREAVYGTLDAWVAFEQDFPLASLKQALSALEKEEQWHRIVQVIKWMLSKGQGNTMRTYEQLVCALEKDNRAEEAHKIWQKKIAHDLHSVPWRFCHLMLAIYYRNNRLDRLVKLFKELEACGRKPPSKDIIRKVEDAYEMLGLLEEKKALLEKYKDLYNKPSRDDRKKGSKSKKTEMNKTDADGSKQSKMETSENLQDHCCPSDKESAATI
OG0005829	FALSE	FALSE	Os11t0210201-00	Zm00001eb215270_T001	MVLGLGGCFGGVAVAAVSPAAAKQSGEGPEAKQQQRVVGEEKMKKGGEPEVAAGRKERKKRDHQKAPPIVMHQFPFHSRPGLL
OG0005830	FALSE	TRUE	Os11t0531300-01	Zm00001eb198010_T004	MSSAATTYAESVASCRPPTPLLRSPPPAGDALPRLPVRRRLDFPAGGGLDDDDDFLCRAAEEMERSHHEAKRRAAQGPAPPPAFREKQCICGRGPCDVVWEERGGRGWAYVCSAPKCTHFAWCEESDLNPNSQPAFRSHPEPSNPRVFNTPSNHRAGATTPVNVSPQGAGATTPVNVSPQGAGATTPVNVSPQGARSNGWPICKCTAGKCRKLTIKGVDYYVCPIPKGQGACPYRVPVNAAAEEPLQTGNNNPRENKHLEYNPVKKEANGHNLVNMGENNENGPVNPDQPEDDEWPFDIVDDDIVPNGRLAPAHPTPFAVAARESPSMLHKPIAMVELETPTKSPMPPNGTASPITPRSNCCFRCGEEGHWYKNCPKPPPPCYRCGEVGHRSRDCPKFSPQPDTCFHCGEVGHWKIYCPVLRDKR
OG0005831	FALSE	TRUE	Os12t0502000-01	Zm00001eb409450_T001	MGRGVSSGGGQSSLGYLFGGDEAPKSAEKPAPVQKPTPPSSAEKLKDIPAGIQSSKANNYMRAEGQNCGNFLTDRPSTKVQAAPGGGSSLDYLFSGSKDGK
OG0005832	FALSE	TRUE	Os11t0610700-01	Zm00001eb166990_T002	MAPRGGGQTYGFPIYCASWLPLAHILKPSPSAEDAADADASASSPPPPPMAALGGGGGEGRSGVPNALVVAALDPAAEAPPALSPDPVFRLGTEEQVPYRMAVHPRGDGVLCAFPNGCRLFRWESPEGEEPHKLALRSDQEALVELNDVGLQLAVSFSGEGSILATGGDGHLRVFKWPAMESVLEEPDTKTSVKDLNFSSDEKFLAVNRSSGPCRVWDLKSSEAVANLPREAGEIFGFCRFSNKADNSQILFVTAMQGDYGKIISWNTTSWTRIGSKKITREAISAFAVSPDGTLLAIGTIEGSIIVLGSKDMRVLVTVKKAHLGIVTTLAFSQDSRTDLAVDFLRLNCKGDIPKE
OG0005833	FALSE	TRUE	Os10t0488400-01	Zm00001eb045270_T001	MNCSFLKAAAVAVVVAVLAATAAAASYVSAAPLPAGFLSSPPFLWIAANVIVIWLVSSYRHHRTAAASSSASHADDVSAAMDSLYPSSEHDVFAAAVAPDAVVAVPVSKRQPREARTAKRTDRPRVRKKSAGEEKPPRAVAAEAKPDKKPGEEEKPRTVAAEAKPDDDDDVSMDSMWQAIVRRGAARPVAVRKSETWSSDELPRLERAAEKAVARREMRKSATMVPPSPPHPAAAPAAAKQGWRTRDVLVMAHDELLRRAESLIRRHHEHLRLQRQESEQRQAMEHQRRRRPALIRV
OG0005834	FALSE	TRUE	Os10t0505900-01	Zm00001eb044080_T001	MDAPAMVMRKHVPEDVGLRNIAAEEEGGQQQLHRDEKQHKPVLKKVKEKVKKIKNTIAGHGHGGGGGAGGDERGGSSSSSEDEEEVQREAEMEKGGYQEDVEDKPVVMESDPEVHGAPMYDSVRIPAVQEVEGDDAPRVRLGDLGGPVVEDPAAPRSTTPAPRGGEDIGTTPVVRAFESMTVSDDPPHVGAGKRDVDEPKEAMPVSDAGEEWKDAAADATGAASGATYTDKIKSAAAGTTEYGKKLATTVYEKVAGVGTAVAGKVQQATQSAGTATPGVGAQGTDDSATATPGAGPNGQDKGVTVTGYIAEKLRPGDEDRALSEAISGAVQRRKEEVGSTVAQRVPAPGAAKAREAPAQAMARAREAVTSLTGGNRVSETVQPTTEGSVKEGVAVEGPELRGEEIGGAKTNNTM
OG0005835	FALSE	TRUE	Os03t0719300-01	NA	MALQGKKLINDPNDVVTEFIEGLVETYPGLQYLDGFPQIKVVLRADVVRGAYDKVAVISGGGSGHEPAHAGFVGPGMLTAAVSGDVFASPPVDSILAAIRAVTGPMGCLLIVKNYTGDRLNFGLAAEQAKSEGYKMEMVIVGDDCALPPPRGIAGRRGLAGTILVHKVAGAAADAGLSLADVAAEAKHASEVVGTMGVALSVCTLPGQVTSDRLGPKQMELGLGIHGEPGVAVVELQPVDVVVEHVLKQILSQETQYLPITRGSNAVLLINGLGATPIMELMIAARKAVPELQLEYGIAVDRVYTGTFMSSLDMAGFSITIMRSDENILQRLDAPTKALAWPVGSEGNRPPAKIPVPVPPSPSMKDDEILSQPQELSKQGCILEAAIEAGAKEIIDLKDSLNEWDSKVGDGDCGTTMYRGATAILEDMKKRYPMNDAAGTINEIGATVRRVMGGTSGILYDILCKAAYASLKQNTTITANEWADALEASVAAVSKYGGASAGYRTMLDALIPASTVLKQSLKAGNDPVTAFIASSEAASAGAESTKQMQAKAGRSSYIAPDLLASVPDPGAMAAAAWYRAAALSVKKQLHASES
OG0005836	FALSE	TRUE	Os03t0797700-01	Zm00001eb212900_T003	MAHGGYPRRGAAVRRPKSSASAAVADRKRKRTAAAKTASLKNQIRSTERFLRKDLPDDIRIAQEKKLEELKRQQELQNQLAVQRTVQLRDRKIKFFERRKIERMIRRLEKQQRSNGDDVSNKLSKLREDLEYVRFFPKNEKYVSLFAGGNNPDVVEERNKWRKQIKENLMAAAANGKDLEETASDDDTLDVSDDDFFMSGSSSDEEADDEWTDKSAKEPASSASGRAASGMSSDEKNQRQRDARVLMPPPRSLAPNRARSADKRVISSSSNTSNSTSGESFKNRRVPNHPGDHNSNLSSNSDAHKPRRKRRHKKKKKLV
OG0005837	FALSE	FALSE	Os01t0106500-01	NA	MRAITGAVLSSKPCSLAKAARILALFADSAASNLPSSDAATYLRTAADAANDHHLFRRDLRRYQHQGDGSAAGEKKSKKRKKKEDEDPSKKKAKHVKEEDEGDVKHEEGLVAEEEIGSEKKKKKKHEKQEEEGVKEEQKIVNDGAAEQGIASEEKKRKKKKHAEEEEVKVKGIVDGDLGSEKKRKKKRGRGDDNDNDKELVEHTKKKQRKQ
OG0005838	FALSE	TRUE	Os03t0367800-01	Zm00001eb195120_T003	MDGEEENVGPFRRTSTRTRRMATRMASALASSDNRAQAALARLEALESDNAGVEVVDLNDDEYGSTDEEDHVLMQKKQSKNMKRKTRQGKALEKRAARSFMDVLQEANLESLPPHVPTYLRAAVGPPSTSSRRHYCSVCGSSANYTCVRCGTRFCSCRCQVIHNDTRCLKFVA
OG0005839	FALSE	TRUE	Os08t0160000-01	Zm00001eb403820_T001	MLAKGRKVAGRGEDMSAHYAFGPQEDDAIIKHRLLTRTTTTRGEPPLKKLQKKFMSFATEIEKDADNISDCERLLKAFLQEINTFELPLLKSKAVVDANLREKESFNELQVEIQRQILQAQTDIEDLKKQLEQSKIERQHKEECEAIRKLISLQPPRSETEKLIADLEKEIANLEAENAACIRTLELRKKQFALLLHVVEELQISIEDEQRSIADELRAATEEQKMSIEEGSGGASDAMAVD
OG0005840	FALSE	TRUE	Os03t0303500-02	Zm00001eb396390_T001	MGRAPCCDKVGLKRGRWTAEEDDALANYIAEHGEGSWRSLPKNAGLLRCGKSCRLRWINYLRDGVKRGNISKEEDDLIVKLHATLGNRWSLIASHLPGRTDNEIKNYWNSHLSRQIHTFRRTYTAGNDTTITIDISKLSAAGKRRGGRTPGQSPKSSTKKPPEPTKAIKAASTSSASSPPQSDGARSAVVDPDQNQPNNSISVSHSSSDGHCSEDETWPVVTEPVDQTGPMEANSSMNQIELLQDESEMEALLSSGVRPDSGLTGIVSEGPAAQVDDLLDMDWEGFASHLWDEPAQNDLLRPAEPQAAATGSDSEELESFVSWLLSDAC
OG0005841	FALSE	TRUE	NA	Zm00001eb013580_T001	MPSRKPPPERASGNWSDGETSTLIDAWGPAHLRRRPRRLLLKDWRAAASAVNAHRAAAGRRFNRTRVQCQTRIRTLKKRYKEELSKQPPSGWRHLPRLRAFLASPDGPPPGFPARAPASVKQEVEEEAGGGSGLAASWTVPRRPRNAAAGSTGFCPAAVVTKLAEVYERVELARIGAEKVKMEMEVQQAMLDAVKVEQ
OG0005842	FALSE	TRUE	Os03t0269900-01	Zm00001eb012070_T001	MLHKWKAVEGGGCGGGGGGDQRRRCVAASLSMLIAATLAFLAYVAFFPDDGAGGLYRWWRCQDCAGALGEFPFDEAAAADGPTAGGGGRAPTTLSHIVFGIGASARTWDQRRGYAELWWRPGQMRGHVWLDEQPVGPWPAATCPPYRVSADASRFGNRASASRMARIVADSFLAITAELANDTTRDEVRWFVMGDDDTVFFPDNLVAVLRKYDHEEMYYVGAPSESVEQDVMHSYGMAFGGGGFAVSYPAAAELAKAIDGCLDRYSQFYGSDQRVQACLSELGIPLTREPGFHQVDIRGDAYGMLAAHPVAPLVSLHHLDHIEPISPRGKTPLDAVRPLVGASRFDPARLLQQAFCYQHGPGYTWSVSVAWGYTVQLYPWAVAPHELEVPLQTFKTWRSWANGPFVFNTRPLSPDNACARPAMFFLSRVRNETGRATVTEYARHAAKSEKECDRASFRAASTVHTVRVFAPKMSPNDWKRAPRRHCCKTKRTRWGSVLEVRIRYCGRGELTTP
OG0005843	FALSE	TRUE	Os03t0252800-01	Zm00001eb398510_T002	MDMALPVVNATAAVLARVSAAFNAPLARAVVFGVHIDGHLVVEGLLIAVIVFQLTRKSYKPPKKPLTEKEIDELCDEWEPEPLCPPIKEGARIDTPMLESAAGPHTIVDGKEVVNFASANYLGLIGNEKIIDSCVGSLEKYGVGSCGPRGFYGTIDVHLDCEAKIAKFLGTPDSILYSYGISTIFSVIPAFCKKGDIIVADEGVHWAVQNGLHLSRSTVVYFKHNDMASLASTLEKLTRGNKRAEKIRRYIVVESIYQNSGQIAPLDEIVRLKEKYRFRVILEESHSFGVLGKSGRGLAEHYGVPIEKIDIITAGMGNALATDGGFCTGSVRVVDHQRLSSSGYVFSASLPPYLASAAVSAVNYLEENPSVLANLRSNIALLHKELSDTPGLEISSHVLSPIVFLKLKKSTGSPTTDLDLLETIAERVLKEDSVFIVTSKKSNLDRCKLPIGIRLFVSAGHTESDISTLSSSLKRVSASVLSDYF
OG0005844	FALSE	TRUE	Os03t0417800-01	Zm00001eb393120_T002	MSRGGSAGGGQSSLGYLFGDGEPAKPAAAPAAKAPPAEKPAPAAADVAKQIPAGIPGSRANNYFRADGQNTGNFLTDRPSTKVHAAPGGGSSLGYLFGGK
OG0005845	FALSE	TRUE	Os07t0169600-01	Zm00001eb264660_T002	MELLCNAPAHAAVPDRYVFPPEKRAAMQLDAQSLHDDGVSLPVVDLHRAALAGDDGLRRRVAAEIVRAGKDFGFFQVVNHGVGEDVVRGFRDAAAEFFAMPAEEKLPYCSNDQSKPFLLASSTTYDRSETRYWRDYLKLQCHPVSDELVRHWPAEPTSFRPRLAEFSEAVHELAQTLLGLVAEGLGLSADFFAGDLSGGETQMNVNYYPPCPDPSLTLGLLPHCDRHLLTVLSQGDVAGLQAKHDGRWLLVRPVPGAFVINFGHQMEIVTNGALASVEHRAITNSAAARMSVATLIMPKTECRIGPAPEMVDEATNPAKFRDFVFSEFMEAYNTAAASREDVLEFFKIHNN
OG0005846	FALSE	TRUE	Os02t0755900-01	Zm00001eb194060_T001	MGSLGAAEKAHAVCLPYPAQGHITPMLNVAKLLHARGFDVTFVNTEYNHARLVRTRGAAAVAGVPGFRFATIPDGLPPSDDDDVTQDIPSLCKSTTETCLGPFRRLLAELNDPATGHPPVTCVVSDVVMGFSMDAAKELGLPYVQLWTASAISFLGYRFYRQLIDRGLAPLKDVEQLTNGYLDTPVEDVPGLRSMRLRDFPSFIRTTDPDEFMVHYVIKETERAAGASAVILNSFGDLEGEAVAGMEALGLPKVYTLGPLPLLAREDPPTPRSSISLSLWKEQEECLQWLDGKEPGSVVYVNFGSITVMTNEQLVEFAWGLANSGRQFLWIIRRDLVKGDTAVLPPEFLAETAGRGLMASWCPQQEVLNHPAVGAFLTHSGWNSTLESMCGGVPVISWPFFADQQTNCLYQCNEWGVGMEIDSNVQRDAVAGLITELMEGEKGKEMRKKAEEWREKAVKAAKPGGSSHRNFDELVRDVLLAKN
OG0005847	FALSE	TRUE	Os01t0884700-00	Zm00001eb366050_T003	MDGEADDWELLLASPTAAAAAAEPYAGGGEEDDDAGAIKHDYFDLGSDAKYPKRASFTKGEEEEEEEALLAASGNASWVEPDPDDLVFPARDRAALWSDSSSDGERREEAEATEEPLEPPQEAADEGAVAKGGAARWWKMPMEVLRLWALRAARSAWSVPVAVALLGIAVLGRRLYRMRRQSKAVARVRLVLDEKKASQFKAQASRLNESIPMVRRAPIIKPLLPANGVTPWPVLGHL
OG0005848	FALSE	TRUE	Os02t0466400-01	Zm00001eb024800_T001	MVMVTDQPCTYTIGYALLPSKASSVVQPSLVALAAERGMRLVAVDASRPLADQGPFHLLIHKRYDQPWRAQLEAFSALHPSVPVVDPPAAVDRLLDRATMLDVVPELIASLALQEEECSLGVPTQVTVHDAAALADPDLLGALRFPLIAKPLAVDGSAGSHAMSLVYRREGLLAVRTPVVLQEFVNHGGVLFKVYVVGGRATCVRRRSLPDVPGERLADVGQDAAVPFANVSNLQVDADDGADAEMPPASFVDEVSRGLRRALGLHLFNFDLIRARGLDGGRRYFLIDINYFPGYAKMPGYETALTDFFAEMLQIRPATKI
OG0005849	FALSE	TRUE	Os02t0257100-01	Zm00001eb054710_T001	MARASIGAVVLGLLLALCCAATVVHGKEWIVGDDKGWSFGVAGWENGKPIQAGDVLVFKYDPKSHNVVEVDEAGYNSCKAGGGAKTYTSGNDRIKLGGGKAFFICSLPGHCEQGMKIAITPK
OG0005850	FALSE	TRUE	Os02t0824600-00	Zm00001eb291280_T001	MAKPSAGFHTPRPSSLRSSSATRSSVGSSSSAAKLPVPAAPRDSAKVVAKCLAYDDDFTFPAAASTLPPDPPEDDLAPLLDLPDPDVASSSTVISAAPDDAVTASADSCVTEVAAPADSTADSEAPLPEEIELVLAELRGARGLSPRSKRLLAALAEAAAAELTPTATARRLRRAAFWGKVRVGVLAATVAAVAAIDVALAVALFARRGNDRYHVLPPT
OG0005851	FALSE	TRUE	Os12t0160100-01	Zm00001eb407210_T001	MEGGRALWLALLVSAILVVSFNGEAATADGQPAAGGPPDTNVLCVSKCGTCPTVCSSPPPPPPPPSPKSGGGGSSSPSPSPPSPPGQKGGRPSNYYYFFTAGSGRSCAASSVYTLLLLALLSLVAVLQ
OG0005852	FALSE	TRUE	Os07t0602800-00	Zm00001eb326890_T001	MAAAYMRAIDDGADFIESVIAATRDGHVIYFHDMTLDDTTDAADHKEFTARRRTLEVQWANINRYFITKG
OG0005853	FALSE	TRUE	Os01t0574500-01	Zm00001eb345350_T009	MACRLALSRAARHLAKPGSANAIYSEVAAASVPSFRVPAARTTGGGSMLSRRFNSNTPERVVQDFEKNNPAHSSELCEYVKALVSIELRTRGGTANSATDSSTSFFRKYVHRKIGTFDAANNVSMNLTTKFSDVKGVDEAKAELEDIVHYLRDPKHFTRLGGKLPKGVLLAGPPGTGKTMLARAVAGEAGVPFFARSGSDFEDKYVGVGAKRVRKLFNEAKERSPCIIFIDEIDAIAGRRHSEDATWRRQTLNQLLSEMDGFKRNDGIIVLAATNLPESLDNAVVRPGRFDRHIQVPNPDVEGRRQILEACMSRVKSQGVDLMSLARGTPGFSGAELTNLVNVAALKAAKDGAEAVMMDHVEYAKDKIMMGSERKSAVIPNNCRKMTAYHEGGRALVAIHTDGARPIHKATILPRGSTLGMVMQLPEEEDVYTVSKKKMLAKLDILMGGRVAEEIIFGADEVTHGALSDLSEATQLATDMVTKYGMSQLIGLVSYGGGAGGKKATLSTHTAVLVDDEVKDLLDKAYKNAKKIVTSHSKELHVLADALLEHGTLTGDQIKQLVHQVNKWY
OG0005854	FALSE	FALSE	NA	NA	MPPKAPITCNWMRSNVTDETLANFVKSGYLPKKEVMSYRAPDPSEERPQPRDGEVVIFADHMSRGFAPPGSKFFRDVLNFFDLRPQDIGPNSISNICNFQVFCEVYLGEEPSLLFRELFYLNRQ
OG0005855	FALSE	FALSE	NA	NA	MAIQDLFVFYGSGLVRDGPYGADLSNCDRTVIRAPGLNAMSLSELRRCVRSAFDRETARKKLRIEAVYASVVGDGGETVWQLLKVTSDASWANYMEVVCNPDAAIYGRPMVYVHFVERTESSAMGGSGGAGGDVVPLSGGHEDASAGEVGDRVENFQPNEGVRWWARVDCHELDVEESEEEEDVETSSGEEEDGAGGVVGGVVTTDAYVDA
OG0005869	FALSE	TRUE	Os08t0445700-01	Zm00001eb177020_T001	MPSLPNSGDERSPSPAEARRIVVAHRLPLRAEPNPDAPHGFNFSLDPDALPLQLSHGLPRPVLFVGALPSAAAASIPASDELAADLLARFSCYPVFLPAKLHADFYDGFCKHYLWPMLHYLLPLAPSYGSGGGLPFNRELYRAYLTANTQFAERVFEVLSPDEDLVFVHDYHLWALPTLLRHKSPRARIGFFLHSPFPTSELFRAIPVREDLLRALLNADVVGFHTFDYARHFLSSCSRVLGLANRSSRGYIGIDYYGRTVVVKILSVGIDMVQLRAVLPSSETAAKVKEIADTYMGRQLMLGVDDIDLFKGIGLKLLAMEKLLESRTDLRGHVVLVQINNPARSLGRDVDEVSAEVLAIRDRINARFGWPGYEPVVVIDGAMPMCEKVAFYASADICIVNAVRDGLNRIPYFYTVCRQEGPVANALADAPRESAIIVSEFVGCSPSLSGAIRVNPWNVDDVAEAMNSALRMKERERQMRQEKHYRYVSTHDVAFWARSFDQDLQRACKDNSSMMILNVGLAMSFRVVALGPSFQKLLPEHINPAYRQTGNRLILLDYDGTVMPQGLINKAPSQEVIRTLNELCSDPKNTVFVVSGRGKDELAEWFAPCERLGISAEHGYFTRWSRDSSWESCKLVMDFDWKNIAVPVMQHYTDATDGSYIEVKETSLVWHYEEADPDFGSCQAKELQDHLQNVLANAPVSVKSGHQIVEVNPQGVGKGVVVENLISTMGNRGDLPDFILCVGDDRSDEDMFEATTTLMSNPAIPETTEIFPCTVGNKPSFAKYYLDDPADVLKMLQGLTDSSTQHLLASQPQVSFED
OG0005870	FALSE	TRUE	Os02t0266800-01	Zm00001eb233420_T003	MKKCASELELEAFIRGREDAAEQKPGHAGLHAPFGVFSAADLSGFGFADSNTLNGSIHNHLWPQSQNLSARHPAVSTTIESQSSICAAASPTSATNLNMKESQALGGSSGSDSDSESLLDTEGGPCEQSTNPMDVKRMRRMVSNRESARRSRKRKQAHLADLESQVDNLRGENASLFKQLTDANQQFTTAVTDNRILKSDVEALRVKVKLAEDMVARGALSCGLGHLGLSPALNARQACRVPDVLAGLDFPGDDACFTGLSPTEQVQSSPMQSMASLESLENRMPGEVVDVWGWDSHSNGGMSK
OG0005871	FALSE	TRUE	Os03t0114200-01	Zm00001eb000910_T001	MKAGRKNLRRACDEGAAVTLAEGESIMQVLTLRGSNVIEVMDGEGVKSLALFPAKFQKSFWIKSGSFVVVDASGRDQALESGSKIACVVSQVLFHEQVRALQKSGNWPAIFKSTPNEGSEAGTQAQTAQVDEEPDSDEDDDLPPLEANTNRNRPYELYSDSDSGSDS
OG0005872	FALSE	FALSE	NA	NA	NA
OG0005873	FALSE	TRUE	Os02t0461200-01	Zm00001eb295040_T001	MPDADELEGCRRLALLAFAQLSQYGRSPSPAPTADLPLLLSCCFQLLRRLDYADPDLATRYARRLRTFIHSVLSRDPDPSFLPALEVLFGNLVDANQLRNYTVLDDDAVQKGYTKAKPCHCELLVGMELMSHHFISSVQDEVESEQFLGALDWSEKAMQRIPELGLTVAISLVRKSYLLSMPVIAQAHFVLLASRCVANGDLDMHLHVFQHTMSAYLICLPSLGVFDRTDVVKFSCYANMRLSNSCVPDSTSQKLNCQINSLLSCCKARSDDGLHVKEMDAFDICASFIEENQHMFPEQLRQEAVIVVKRIVSNSLGCAKQKETHGLDAKVSEEVIYLSAVLRLMGSSFLEILHCLRKMRVEDDMHLENSIVLCISETIRLLGEYEANGLNRHDLFGMSEKPVDGERPSVLMLVHFANLLVFCLRMRFGFMWKGCIIMMMLATNLVIDQERSLSAFQFLIASKDSATSSIHQEGSLKGSVRSKSSTSIASRFNSMRKLRIRGDSSLGTSESCKSEDGRAFFESIPGYKQNSSQWDDLVDFIECKEGEDYSSWWMQQDKFKEYKDTKWMGSKQPSEEVSKIKGYSANKTKRWKISR
OG0005874	FALSE	TRUE	Os02t0461500-01	Zm00001eb236720_T001	MASNASTAALLLLLAALASPAAAFNITRILGEFSDFSTFNDLLSQTKLADEINRRQTITVLAVDNGAAGAISSLPSDVQRKVLAVHVVLDYYDTAKLGAMKNKSAVLTTLFQSSGQATDRMGFLNYTKRADGVMVFGSAEPGAPVTSQMVKSVASRPYNISVLQVSSAIVPPSIGSTDNSKAAPPPPAKAKTPAPAPTPSKGKKAAPPPKAEAPAPAPSDDASADAPADAPGPAADSPAADGPAEADAPAHEKSSDDAADAPEGSAAGRVVAGAGLGIVALLMLII
OG0005875	FALSE	FALSE	NA	NA	NA
OG0005876	FALSE	TRUE	Os02t0504200-00	Zm00001eb138420_T001	MAAVAAAFAGKAIATSAISYIVNKAFDYLKDNKKAGGLKSTKERLEKLLPQIQVVFDAVDTEQIRDQSEALDAWLWQLRDAVEEAEDALDELEYYKLEEEVKMRDNKVSGSLHKYKGKLVQQFNHAFNTGSLKRLKSAVKTLDDVAAGVERFLHVLNQFDNNKMNHKQVDFRNWRETSSLPQSLVLGREEERKIIVEWLTKAENSASEQIVNNIPIFSIVGIGGLGKTTLAQVICNDNEVKGYFDLIIWVCVSHDFDVETLTRKILQDVTGEEINMVGLNALHKALKEKLSSKTFLLVLDDVWNDERVDDWENLVRPLRYGKKGSKILLTTRMQSVADLAARAMQEECQSLRLSGLEETDLLVLLNRHAFFGVNPDDYRNLQQISKKMVNKLSGSPLAAKVLGGLLNNKRDSSTWNRILASSIHNIEQGKEGIMKVLRLSYQHLPTHLQACFRYCSLFHKDYEFTKKELVYLWMGSGLIQQLVDNMMPEDVGMEYLDTLTRKSFFDIKSRPRSSRAIKCNLFDEYYEERYVIHDLLHELARSASVKECIRVDRNFSGMIPKTVRHMCIEIINPTVVEQISQAKKLRTLVMHFQEQDQAAQELILKKVLSVAKSLRVLSLTTNSTCKLPDVGGLVHLRYLSLWGRKNMTHFSWFPQSVYKLYHLQIMKFDDPQLAVPVKGEMEGVCNLVNLRHLQLSYGIMPMIPYVGKLTSLHELYGFCIQQQSGYTIGELKNLKNICHLHVSGLDKVKNAEEAAEVMLDQKENLSAVTLSWSPGSSDSCDPSKAEQLLDKLQPHPNSCKLKIQGYPGSRSPCWLQSLKLINLTYLYLCDCERLQHLPPIGQLPSLQYLYIINMKSVERVDSSFYGSEKPYGLQSLKVLEIEDMPRCTEWVGLEGENLFPRLETLVVRNCKELRRLPSLPISIQHVEIHHAGLQAMPPFFVGSNTSSSSSLNLSLSKLMISHCPDLATLWQGCSLSALEELSIQQCASLSCLPEDSFGSLSTLKTLEIVKCPNLMTGEIRLPPTVRSITLGLCGDAETPLLHSLQGLKSLKRLFLDGCAMLSLPSEVFACLTGLTDMMFSDCAMTSLPSAEAFARLTNLENLAIWDCKELVSLDGIQGLPSLTSLTISGCDKLVQDSSVQSVESADLSGCALKLSELDIDHPSLLLKEPLRSITTVKKLRISGGPELTLLPEEWLLRNCQALEEIVVSNASHLQCLPQEMASLTSLQSLQISHANLIQALPDMPASLSNLRIDNCHSELKKRCKKNVGPDWGKIAHIHDVDIS
OG0005877	FALSE	FALSE	NA	Zm00001eb282580_T001	MGAHTGSRCNSSTSTTARRTRPPASSAVAPRRPSPPTNNGAACGKARSRRRDMEVRRKMEALRRLVPSGGGDDEVDELLLRAAGYIARLQAQVTVMQLMVDVLEHTKD
OG0005878	FALSE	TRUE	Os04t0673400-01	Zm00001eb066560_T001	MAPSPPTAPKTIADFLIRPSKRLRPSTTTPAASLSSSASSLSPEQRRRADTNLALARARRNLRLAESSGGAAKLEELLVEETWLEALPGELRKPYALELCRFVAHERLHGKVPVYPPPHLVFHALHTTPFDRVKAVIIGQDPYHGPGQAMGLAFSVPEGIKIPSSLVNIFKELHKDLGCTVPSHGNLERWAVQGVLMLNTVLTVREHQANSHAKKGWEQFTDAVIKTISQKKSGLVFLLWGNSAQAKTRLIDETKHHILKAAHPSGLSANRGFFGCSALFANESDLGEAGTICHRLAALDHSKTSCDLSA
OG0005879	FALSE	TRUE	Os02t0759400-01	Zm00001eb255510_T001	MPTPRHDHALLAALLACALASSAGAQPTPQGNYDYMGGQVHVSTTMIALLAAVVAVFVFIAFSTIYLRHCTGYAVRSADRSIPADAFISRRQRRPRGLDAEVIEMFPTMKYAEAKALRVGKVAALECAVCLSEFEDEEQLRFLPKCSHAFHPDCIGEWLASHVTCPVCRCNLDPNKDTSSDEPSFPAPEANSTSSEIAVVRQEDGGQPAAVVIDVVTEEEEEERRKEAMELQQIGIQRRAMRSRSGRRPVTAQLVRSHSTGHSLAVRLDRDLERFTLRLPEHVRREMVAAGEQSLRRGRRVGEGSSRGGRSDRLGRSGRWPSFLTRTFSGRLPFFSASRRADSSDGGEVSTSSSTKVKGKRVAAVDVADGSAKGSVRLDRIGGSASGAKVGAVAGSAAPTVDVEKATTRQVRT
OG0005880	FALSE	FALSE	NA	Zm00001eb029820_T001	MSQASSSTARTRRSSAARVSWQPAPLAVVAAAPPPTAVELQAPIDDVTGLPLIMCPDCKDVRVFAATTTQSEYNVGRRFFKCPRKNYQNGTCTRYWLEEEYVVFLHDNGYLLSASSTIAAASTTEVLELVEKIDSLEQNLNKVKEMVGKNREGMGSCICLVCGCLNVTFLVLAILLVVTVVLK
OG0005881	FALSE	FALSE	Os07t0414700-00	Zm00001eb364610_T001	MSSQKRFSLPVVLVFLLVLLFLGGAAFTLHHKDHHDLSAGSRASKVAEDSRPIPRKMLRVVTQESGGSALPRGIVHGTSDLEMVSMVGDPEQQHGSRPSSKSLLAIPVGIKNKAAVDKLVSKFPADRFTLMLFHYDGAGEEQWDDLEWSRRAVHVSARGQTKWWFAKRFLHPDVVAEYDYVFLWDEDVEVDAFDPIRYLDVVRREGLEISQPALDRRSEIHHGITARATNGGGDVHRRFYKAASTFGGAGCDDSSTGPPCAGWVEVMVPVFSRAAWRCSWGMVQNDLVHAWGLDYKLGYCAQGDRTLKVGVVDSEYVLHRGVPTLGGTEGKAAAFRVAVRRRSFVEMQIFDRRWKEAAANDASWTDPYP
OG0005882	FALSE	TRUE	Os10t0378400-01	Zm00001eb194990_T001	MIRPGSKESQNYDNNNQKVHPQPIDENMNQNGDSMDTMIGRIFNNISSLKSAYIQLQEAHTPYDPDKIQEADKLVIEELTKLSELKHAYREKNPKPVAASPQDSRLLSEIQEQQNLLKTYEVMVKKFQSQIQTRDTEITHLQQQIDEAKLRKSKLEKKLKQRGLLNKESEESDEEENYFSIELTPSLFTSAVDNAYQSMHDFSKPLINMMKAAGWDLDAAANAIEPAVVYTRRAHKKYAFESYICQRMFSGFQEESFSIKDSNISVSNEAFFHQFLAVRAMDPLDVLSQNPDSVFGKFCRSKYLLLVHPKMEGSFFGNMDQRNYVMSGGHPRTPFYQAFLKLAKSIWLLHRLAYSFDPKVKVFQVKKGSEFSDIHMESVVKNIILDEGAERPKVGLMVMPGFLIGTSIIQSRVYLSGVKCAD
OG0005883	FALSE	TRUE	Os06t0646500-01	Zm00001eb188600_T002	MAARHLRSGLPLLRAHLAASESAAVAQGSRGFASQVAKPAAKQIKVPEALYGGTGNYASALFLSAAKANVLDKVESEIRDVVEASKKSPVFSQFIKDLSVPKETRVKAITEIFAEAGFSDITKNFLALVL
OG0005884	FALSE	TRUE	Os02t0593600-01	Zm00001eb424850_T002	MDPAPQSHPILSYVLSRLPTLSKPRPASGGGDFDIEQPPVQTPSPRTPSSAGEFELVERMPGLRHPSVLRAMTRAVADVSAARSALQLLGPRPDHELVDSSRALIAAAAIPEGDLEACRAVVRLEETHDAYEALLQEAEGRLERVYRSAMQGRDLEESEGKDESAAAGAEAGDAAVQEEVVAVLKQAEEGKAVESVRLVDRQLRHLPEAFGRIQGLRVLDVSRNQLEVIPDAIGGLDHLEELRLASNALVSLPDSIGLLSNLKILNVSSNKLRTLPDSISKCRSLVELDASYNGLTYLPTNIGYELVNLRKLWVHMNKLRSLPSSICEMRSLYLLDAHFNELCGLPSAIGKLSSLEILNLSSNFSDMKELPFSFGDLLNLRELDLSNNQIHALPDSFGRLDKLEKLNLEQNPLSMPPMEIVNKGVDAVKEYMSKRWLDILLEEEQKSIAAAESPQASTPTAWLARSVSWVSDVSGSLKGYL
OG0005885	FALSE	TRUE	Os03t0711300-01	Zm00001eb427480_T001	MADLADIGCCSCFSFLRKPSVPVRQPRDADGMLSEDLLKHQSTEDPDGSFYTGDDPDGSFYNGDDLDRSFYNGDDPDRSFYDRDDTDYLDGSDDGPPRKSSEDIIQSRAQNGFACREILVKETKKVFRSEDENGNKMINQYVHLGKIGSGSYGKVVLYRSMKDGKLYAVKVLNKPYMMKVRVVRSETAMTDVLREVSIMKMLDHPNIVNLVEVIDDPNIDKFYMVLEYVEGKMVCDNGLEEATARNYLRDIISGLMYLHSHNIIHGDIKPDNLLVTSTGNVKIGDFSVSQVFEDDDDMLWRSPGTPVFTAPECCQGSAYHGRASDTWAVGVTLYCMISGHYPFLGDTLQETYDKIVNDPVQIPDDMNPQLADLLQRLLCKDPGDRITLQAAAEHPWVAGDKGPVPEYICRCGFGR
OG0005886	FALSE	FALSE	Os03t0434800-00	Zm00001eb020790_T001	MAPASRKHGSPLPYLFLFLALTTTVANAQLSENYYDASCPAALLTIRTAVAAAVLLDRRMGASLLRLHFHDCFVQGCDASVLLDDTASFTGEKGAGPNAGSLRGFEVIDNIKMMLELLCPQTVSCADILAVAARDSVVQLGGPSWTVLLGRRDATTASASLANSDLPSPTSNLNDLLTAFSKKGLSSTDMVALSGAHTIGRGQCKNYRDRIYNDTDIDGSLAASLRAGCPQAGGNDGSLAPLDASSPDAFDNGFFSDLLSRQGLLHSDQALYDGGSTDDLVRSYASNNDQFSSDFAAAMVNMGNISPLTGTDGEIRVNCRAVN
OG0005887	FALSE	TRUE	Os01t0224000-00	Zm00001eb338920_T001	MEAVKRVCSLSRPREPALPTFLLVLLGGAFLAVAAFAGDTIVPGEGISGNQTLVSKNGEFELGFFSPGAGIHRFLGVRFKKMPSTSPTFWVGNRVPITDLSAAALEVFGGSLCIKEAGASLWCSSVAGDGPPPAAAAAVLLDNGNLVVRDQANSSRILWQSFDYPGDSLLPGARLGFDRDTGSNVSMTYMDYPHNGSISVDRSRRNGFVLTTDGHDSLGTFPDWMVTSQDNGSSLVLNRPSPNVTEFLQFHLGQVSLMRWSEDSAAANSSGWVARWTFPSDCKSSGFFCGNFGACTSNGKCDCLDGFEPSYPAEWGLGYFVTGCSRSLPLSCETNGQTEHDDSFILIDKLQGLPYNPQNDLAESDEDCKQACFSKCYCVAYVYDSGCKLWYDKLYNLSFASRPPYSKVYVRWGSKLRAKNGLHKRVILLLVAGFIALASVILILALLWRYRRDLFTCRKFEVEGSLVFYSYGQIKKATRNFSDKLGEGGFGSVFRGTMPGPGSTVVAVKSLKGRGHADKQFRAEVQTVGVIKHTNLVRLLGFCVKGDMRLLVYEYMPNGSLDSHLFSERSSLLNWDLRYQIALGIAKGLAYLHEECEDCIIHCDIKPENILLDEEFCAKISDFGMAKLLGREFNSALTTIRGTMGYLAPEWISGQPITKKADVYSFGIVLLEIVSGRRTTKRLKFGSHRYFPLYAAAQVNEGNVLCLLDSRLEGNANVKELDITCRVACWCIQDEENDRPSMGQVVRMLEGVVNTEIPPIPSSFQNLMEGENSGIYSDEG
OG0005888	FALSE	TRUE	Os04t0612900-01	Zm00001eb071020_T001	MSGVITKFAVTSMVMWMAPVAIMYGFYYQVFPGVSQMSSSAQTLASGFLAVISVNLVIGFYIFMAMKETPHQEPQPDPTFLANAKASINQPTSSQVSDDSKGKGKVE
OG0005889	FALSE	TRUE	Os09t0544000-01	Zm00001eb104000_T001	MEVKVLSSKLVRPSYPAGAPRPDTTEHVPSSVFDKATYHIQMAIIYAFSPPGPSTADIERGLAAVLGVYRLFAGQVRPGPDGAPGVLLNDHGARLVEASVDAHLADIAPTKPSPAVLRLHPDLDGEIAEVVQVQLTRFACGSLAVGFTANHAVADGHATSDFLVAWGRAARGLPVGPPPPVHHPDLFPPRDPPRVEFEHRGVEYYRPAPSSAAAGHGHGEAQHSIVIHKAHFTKDFVAGLRAKASEGRGRPFSRFETILAHVWRTMTRARGLGNPLQTSTIRISVDGRPRLAAPAGYFGNLVLWAFPRATVGDLLNRPLKHAAQVIHDAVARVDGAYFRSFVDFASSGAVEKEGLEPTAVLKDVLCPDLEVDSWLTFPFYELDFGAGSPSYFMPSYFPTEGMLFLVPSYLGDGSVDAFVPVFEHNLEAFKQCCYSME
OG0005890	FALSE	TRUE	Os09t0504700-02	Zm00001eb317590_T002	MSTVSGARRAPRRQSQDGSADKVVVNLDASSPVVGSRRGVSTSAGARTSPIDVEALEDEVQAVSPSQVPPQRRNRRTRRQPVAVVDLEVDASREGNKRQRVAPVIHLSPERGEGSSLQSNNAVKTSKEPAKVAPKEPIFTCPVCWNKLEEPSTTICGHIFCTKCIKQAIQVQKKCPTCRKSLRKNNFHRIYLPNSDG
OG0005891	FALSE	TRUE	Os09t0306700-01	Zm00001eb097890_T004	MAAERQLVVAVEGTAALGPYWSAIAADYVEKIVRSFCANELAGQKLAGVPPELALVVFHTHGPYSAFVVQRSGWTKDMDAFLSWLSGISFSGGGFSEAAISEGLAEALMILQGSPGNTQNHQNHEVQKHCILVAASNPYPLPTPVYRPPVQSSDHKENNEAAKESCLADAETVAKSFAQCSVSLSVVSPKQLPTLKAIYNAGKRNPRAADPSVDHAKNSHFLVLLSENFMEARTALSRPHGNLVPNQTITKMDAPAVTVPGPTSNINPTVNGPMMGRGVGGIPTTNIKVEPTTIPPMVSAPAFSHITPISNVASQAVSALQSSSPSIISQETNVANDSVQEHKPLVNPIQQPIRPGGPANVSILNNLSQHRQMMNSTSLAGATSMGLSNMGATPIQVHMSNMISSGMTSAPSVISSMSGTGQPIGTQQMVQSTALGSFGSNTSTVSGNSNIAVSSSLANIQSNMGMGQSVPPVAQGGLMAGSQLGQGGIGTNQNMISGLGATAISSAPAMMPTPGMAQQAGVNSLGVTNNSAMNMPMGQHPNAQQQQQSKYVKIWEGTLSGQRQGQPVFICKLEGYRSGTASDTLAADWPETMQIVRLIAQEHMNNKQYVGKADFLVFRTLNQHGFLGQLQEKKLCAVIQLPSQTLLLSVSDKAGRLIGMLFPGDMVVFKPQVSTQQPPMQQQQQQQHQLQQQQQQQQQQQLQQQQLQQQHMQMQPQGLPLQQQQPQGHPLQQQQQMQQMQQQQQQQQMQQMQQQQQQMQQMQQQQQMQQMQQQQQQPQQLQQQPQMVGAGMGQQFMQGHGRAVQMMQGKIAPQGPGSMPGGGYLS
OG0005892	FALSE	TRUE	Os08t0156000-01	Zm00001eb172610_T001	MGCLLRRLFPFLVGTAVGVYAAQNYKVPNLRHLADRGVDTARRYEEAYRKKPSGADAAAG
OG0005893	FALSE	TRUE	Os03t0858100-01	Zm00001eb210450_T002	MADKLRDLSQPIDVPLLDATVAAFYGTGSKEERNAADQILRDLQNNPDMWLQVVHILQNSQNLNTKFFALQVLESVIKYRWNALPTEQRDGIKNYISDVIVQLSSNEVSFRQERLYVNKLNIILVQVLKHEWPARWSSFIPDLVAAAKSSETICENCMAILKLLSEEIFDFSRGEMTQQKIKELKSSLNSEFRLIHELCLYVLSATQRPELIRATLATLHAFLSWIPVGFIFESPLLETLLKFFPMAAYRNLTLQCLTEVAALQFGDFYNMQYVKMYTIFMMQLQAILPPGTIPDAYANGSSEEQAFIQNLALFFTAFFKNHMRILEISPENRAALLLGLEYLIGISYVDDTEVFKVCLDYWNVFVLELFEAHNQMEPAAAVSMMGLQAQMIPGVVDGTGTAVQQRRQLYSGPLSKLRMLMICRMAKPEEVLIVEDENGNIVRETMKDNDVLVQYKIMRETLIYLSHLDHEDTEQQMLKKLSKQLNGEDWSWNNLNTLCWAIGSISGSMVEEQENRFLVMVIRDLLNLCEITKGKDNKAVIASNIMYVVGQYPRFLRAHWKFLKTVVNKLFEFMHEMHPGVQDMACDTFLKIVQKCKRKFVTQQVGENEPFVSELLSNLPTTIADLEPHQIHTFYESVGHMIQAESDNTKRDEYLKRLMSLPNQKWAEIIGQASQSIDILKNQDVIRSVLNILQTNTSVASSLGPHFFPQISLIFLDMLTVYRMYSELVSSTIAEGGPFASKTSFVKLLRSVKRETLKLIETFVDKAEDLPHIGKQFVPPMMDPVLGDYARNVPDARESEVLSLFATIINKYKGEMLEDVPRIFEAVFQCTLEMITKNFEDYPEHRLKFFSLLRAIGTHCFQALIQLSSQQLKLVIDSINWAFRHTERNIAETGLSLLLEILKNFQASGFQNQFYKTYFLNIEQEIFAVLTDTFHKPGFKLHVLVLQHLFCVVDGLTEPLWDASSVPYQYTDNAMFVRDYTIKLLGASFPNMTPTEVTKFVDGLLSSKHDLPSFKNHIRDFLVQSKEFSAQDNKDLYAEEAAAQRERERQRMLAIPGLIAPSELQDEMVDS
OG0005894	FALSE	TRUE	Os03t0843100-01	Zm00001eb097220_T001	MARRPAPWEQGGDEYDYLFKIVLIGDSGVGKSNLLSRFTRNSFSLDSKSTIGVEFATRTIQVEGKTIKAQIWDTAGQERYRAITSAYYRGAVGALLVYDVTKATTFENVKRWLKELRDHADSNIVVMLIGNKIDLKHLRSVALEDAASFAEREGLSFIETSALDATNVDKAFQTVLTEIYRIISKKALSSDESGSGAGAVKEGQSIQVSAGDSSSFTSRCCSF
OG0005895	FALSE	TRUE	Os07t0115500-01	Zm00001eb058270_T001	MSCLGRAAVPVKRVWLGLSARLGLRRTTGLGKLRKEVRTCEYRDVHVMWEMLSGMDAAPPRHGAAAGKKTRRRRKAAGAAWSRLVSCCCAF
OG0005896	FALSE	TRUE	Os11t0661600-01	Zm00001eb298200_T001	MASSKALKMLMIPLAVVTMIMASPAVAQLEVGFYGKTCPKVEEIVREEMIRILTVAPTLAGPLLRLHFHDCFVRGCDGSVLIDSTANNVAEKDAPPNQSLRGFGSVQRIKAKLDAVCPDTVSCADILALMARDAVVLSKGPYWAVPLGRRDGRVSIANETNQLPPPTSNITQLIQMFAAKGLDLKDIVVLSGGHTLGTAHCSAFSDRLYNFTGADNNADVDPALDRSYLARLRSRCASLDDNTTLAEMDPGSFLTFDTGYYRLVAKRRGLFHSDSSLLTDAFTRGYVQRQATGLYAAEFFRDFAESMVKMGGVGVLTGAQGEIRKKCYIVN
OG0005897	FALSE	TRUE	Os06t0622000-01	Zm00001eb388070_T002	MGSETFDLNEQPHENRGGSLNYVLLQKDCKNICRTKVCDLPIEVPSIWSIISFVPTKAYQKSDFPKFSLLPDPEDGRQKSEWGKFMRFLSDNKKAAIARCGSSTFHILAPQPDERSNFSHAVLLYECGQNGPGDCKQMAGTSGRHVNSPAMNSSKRSYKSEFQYGSRNSKPPYFKEEICDSGPNPKEMETSPKHHDPHVTELHRPVPESSPCESVEDSPRVLNPVVKKRTASPTKNFIVADPSYLRTLSQTHAGWIFGAIAELIDNSRDAGASRLSISIESLFSKKAQRKIPVLSVIDDGHGMTYADMMRMISFGHKRPNEHCEDQIGRFGIGFKTGAMKLGKDAIVLTQTSSSRSVAFLSQSFNEEKDNLEIPVVAYRKEGQYMEVDLSVQSEATAEYNLNAIKEFSSFNEYFIGEKLGLFGEERTGTQIYIWNLDRWGNDYTLEWNSGKSSENPVHNGRGDILIRSRRVRSRPGQTSNKVLLDYSLQSYLEVMFLNPRMKISVQGSLVKSRPLAKTLNKTSVMSGEIMGRTILLTLGRSKVEWDRTNCGIFLYWHGRLIESYKRVGGQKHSADVGRGVIGVADITNLIDDEDGNSWVLNSKQGFQDCEMYAKLEEWLGRKVDEYWDTNFDNLELRKGDERHKPDSDWVQCYSCRKWRMLNAGFNIDTLPEEWFCYMPPFNGKCEVPEQQMGRGVIVIGEKRSGHDEQNKTAQQGETPKKEMRPENLEVERITQDEDVKNVQGTPEVNKRKKSSSGTPSKPKNNSDDDLEGASSQTEDDAPRPALKRLRRGPAKTYKC
OG0005898	FALSE	TRUE	Os12t0595800-01	Zm00001eb030730_T001	MRQLLLLLLLLLLPHATFSAAAAGGGGCNRRCGGTVVPYPFGFSGDCPILLACNATTSTPLLPRSTAAAPYPILSFNSTASTFVVSLAPSCNRTVPEARASLSGAGYGVSSRTGIFLRGGCRAPAAAASSSCSVPADVMTKLLRTAQCGGNDTAWTCVASAPPAPNSAAAARGEGQFLQWDKVEAAGCQDALTAAVYGDTPQGVPSLEFGVAELGWWLNGTCAGATGGRCAANATCHDVETPSGAWGHRCACLDGMSGDGFAAGDGCHAAGRSKKKILLIVAGVVAGVAAAAGALLLCRVQCRRCKAGRSSSERLAAMRLLSEAATSSGVPVYSYAEVARATNSFSHTHRLGTGAYGTVYVGKLPASSPALVAIKRLRCRHHHEDDDAAAAALLLNEIKLISSVSHPNLVRLLGCCLDRGEQILVYEYVPNGTLSQHLLGGGRRSRLPWRARLGVAAETAAAIAYLHGMRPPIFHRDVKSSNILLDGALRPKLADFGLSRAGDRLGEASRSHVSTAPQGTPGYVDPEYHQNFHLSDKSDVYSFGVVLLELITAMKVVDFDRPAAEVNLASLALDRIGKGRVAEIVDPAILDGGEEWVMESVRHVSELAFRCLAFHKDVRPSMSEVAAELRRIRDAAPDSDSDPGSRLRPMMMDVQIDVSLDGPDTVGKKAVSPVSVQEVWVSDQSSPSTNGSMPRFVA
OG0005899	FALSE	TRUE	Os11t0483600-01	Zm00001eb169640_T001	MAAEGSSGGGGGAQKTSSPQKTRERGAAKFLAGLPSRGNFSSSSISSSLGGLRVYVCEHDTDPPEGQLIETDTTNILIRHLQLKKKETEAKDAGSRTPGESGKGKRSAARSLDVQNSSKRPNLGSSSGLPSSEEAISGFSQHTLQSFTVERLRALLRQRGLTTKGKKDELITRLRESQS
OG0005900	FALSE	TRUE	Os01t0839200-01	Zm00001eb350150_T002	MASSRGRWASPERTVVWTEPPPKTTTRRAGAAAPPTKVAVVYYLSRNGQLDHPHFMEVALSSPQDGLCLRDVLDRLNVLRGAGMADAYSWSSKRSYKNGYVWHDLTADDPVHPANGNEYVLKGSELLVLPQLPVRPRDASASSSSSSSSCQGDNKRMPPAASGRAARRKNWSSFDLGEYRVAAASRGAAADAATQTDERRGRRRNAPPPEQEAARTELGSDEISPPPSSSSPDTLETLIKHDARLAAANAVAPAEAYAERREDVGVISGGRMRASAVLMQLISCGSIPAPAKRDGGPARRLPRGRSDLSSSTAADGFSGSIGVGVGMEREYFSGSLVETKKTASEDRAGELGALKRSSSYNADRARDMNMMNTSTAAGCSKLELAEEEVDGVRARCIPAARKPSSSNKLPSSHVHVSGRRGNQPE
OG0005901	FALSE	TRUE	Os05t0131000-01	Zm00001eb417110_T001	MAGDDITVHVEWLARRLTQQQEDAAATEQHRIMVSSHRVSRVPGHVRDLNPDAYTPGLVAIGPLHAGDAERRLRPGNRLKMAYLNSLISRGHPDPAQHLAVIQGYVRLVAAREREARAMYAAEDVDDIGAEDFIQMLVLDGCFIIEHLVNVAIGREEPSLHATPFGPAQLSVDLILAENQIPFFVLVDLIKSTRLPEFDSTGYDPPVLLMKLVLYYLAGEKGRDMSEALPAADGVSHILHLLHAMVTAARTRWEPPPRIQDGAVLEMAQEAARLLRRLPLLLLVPLLYPILPEERRWRASYGREDLPSASDLKRMWVRFKKARGGGSKAAAGIASVLGPVPLAVKLAHEDRLRLPQLRIEFRTAPLLLNLMAFEQSAEQRAGDVSAYVWLMAKMVQSAEDAGVLVAAEVVQSSAAGSESKEDVARFFRQVGAASEAAGELEKSYLGEMLEKLRERSRHPLFMMWADVQRNYFTVPWAVVAEFVAFITFISTILQTYGSFKHK
OG0005902	FALSE	TRUE	Os01t0867700-01	Zm00001eb146670_T002	MSHNHGDTIPLHPSSAQSDMDEIESLIYAAPSATVLPARPPSPPRASIPISTSPPPPPAHTKPPLPASSIPISVPHAPPAAPPASVSVPIASDGFGPPPNTLTEPVWDTVKRDLARIVSNLKLVVFPNPYREDPGKALRDWDLWGPFFFIVFLGLTLSWSASVKKSEVFAVAFAVLAAGAIILTLNVLLLGGHIIFFQSLSLLGYCLFPLDVGALICMLKDSVILKIIVVTVTLAWSSWAAYPFMSAAVNPRRKALALYPVFLMYISVGFLIIAID
OG0005903	FALSE	TRUE	Os01t0706800-00	Zm00001eb342390_T001	MVVSKKLMKVGPWGGTGGNPWDDGGHTGIRSITMSYDRCIDSISVEYDRNGLAVPGERHGGAGGNHTTQIKLSFPDEHLTAVSGHYSPVAHGGSPVIRSLAFRTNRRAYGPFGAAEGTPFTFPVDGGVIVGFWGRSGWQLDAVGLYVAPLRPETMYDKVQKLGLMAYRSVMQRIGPQQQQQQQVQHQNGTAQTTRKT
OG0005904	FALSE	TRUE	Os05t0553700-01	Zm00001eb295070_T001	MTVIDILTRVDAICQKYDKYDVDKLNGANVAGDDPFARLYASVDADINQCVEKAETAKQEKNRAAVVALNAEIRRTKAKLLEEDLPKLQRLAVKKVKGLTKEEIATRSDLVAALPDRIQSIPDGSSTATKKNGTWGASGSRTGGAIKFDSTADGNFDDEYFKGTEESNQFRREYEMRRMKQDKGLDVIGEGLETLKNMASDMNEELDRQVPLMDEMDDKVDRANADLKNTNVRLKETVLQLRSSRNFCIDIILLCVILGIAAYLYNVLKK
OG0005905	FALSE	FALSE	NA	Zm00001eb346920_T001	MDKKSSAAAAAAADAHAKSPEPEAAEEAAAALQRACGACLRAAAAALVGYSFAATAWRVRHDPQDLAFVAGAAALLAALLACLRRAERLTPDSPAGERRRVQAAVWALSTALSCAFAYRVAAVMPPALAVLVWCMTAFVVLVGFFLLVLCKDQQYQALDDVDCDAGDRKPLAKISPADELV
OG0005906	FALSE	TRUE	Os01t0748300-00	Zm00001eb153140_T001	MEEFQEADVLWPDAHHHDCHHPCHGRRHQHQQPRAAARAVHRQSPPVRIPAAPPAARPTWARSYDDDDDGMVVRRSSGAEAAIVPPHVLAARRCAEERRVASSVCVGHGRTLKGRDLRAVRNAVLHMTGFLSSSDKY
OG0005907	FALSE	FALSE	Os05t0478700-00	Zm00001eb352050_T002	MAMRRPKPETSPPAPSSPSDQRDAVIEELQRGAELAEFLRQQVELIPEHGRRDAALSNVSDISTALASSLSVLQSEREQYSCSSQDAGAVAHAAGAFGGGSVRSRNGAVARTRKVKHRRGIHGEELPINEILTETPENDRFHWRKYGEKKILNAAFPRLYYRCGYSDEHKCPAKKYVQQQNSSDPPLYKVTLIDDHTCHTLFPAEANQPPSSSSTSSASSQVLDFTKASLSPSVGVPRLKEEEDVAGSMSVAVPSYTYDELYSSSSLPLLSPKEWEMEMEIKSLFRRHSGGA
OG0005908	FALSE	TRUE	Os05t0228000-02	Zm00001eb119280_T001	MGGVRQQLVVVLVAVALMATAAEGFISRKTWRAVRRANRDGPFVGLVVPNAYEMDPVLKSPSFKPSKTVPILDVQGRRFRFGTIGGQNVVMVMTGLSMLNAGLTTQLLLSLFRVKGIVHWGIAGNANEDLQIGDVTIPEYWAHLSLWNWQRYGDGPENELPLEAAGDYTREYGFLNFSDYTVGQGNPELAANTLNSIWYQPEEIFPASGTPEERQHAFWVPVSKRYYALAEKLEGMELPACVNATTCLPRAPRVTRVSRGCSANVFLDNAAYRQFLRSKFGCTPVEMESAAVALVAHQLGVPFLTIRSLSDLAGGGSSLGNEAATFLSIAAQNAVDVMLKFVPLLGGGGAGGDM
OG0005909	FALSE	TRUE	Os05t0143500-02	Zm00001eb108620_T002	MQQEQRKKTSSEMDFFTEYGEGSRYKIEEVIGKGSYGVVCSALDTHTGDKVAIKKINDIFEHVSDATRILREIKLLRLLRHPDIVEIKHILLPPSRREFKDIYVVFELMESDLHQVIKANDDLTPEHYQFFLYQLLRGLKYIHTLAANVFHRDLKPKNILANADCKLKICDFGLARVAISDTPTAIFWTDYIATRWYRAPELCGSFFSKYTPAIDIWSIGCIFAELLTGKPLFPGKNVVHQLDIITDLLGTPSPETISRIRNEKARRYLSSMRRKKPIPFTQKFPNADPLALRLLERMLAFDPKDRPSAEEALADPYFKNIANVDREPSAQPITKLEFEFERRRITKDDIRELIYREILEYHPKMLREFLEGTESTGFMYPSAVDHFKKQFAYLEEHYAKGSTAAPPERQHNSLPRPCVIYSDNRPQSTANITEDLSRCLIRDNAQKAQQDSASVGANRVPPGAAARPGKAVGSVLRYGTCSTSAAEQYEQRRVARNPAIAPNSVSSGSSYPRRNQTCKSETGDAERIDASQAGPPKPYVANKLPATVDGRSGHW
OG0005910	FALSE	TRUE	Os12t0182800-01	Zm00001eb359370_T003	MSSEELRTSFSDLVVGSQTRTDSQIDSSGDPSSEGGVQVTCFTEDLHDVTLHFQIIRFSKQIYAWIGCNTAKFGHLYAAATTRPGNGVSVTSVLGGTSDNTGSSMARRLVLKTGLNIVLACNIPKDSPMLEAAAERKLVEKLRGLGYIRPKAGEANTSTAH
OG0005911	FALSE	TRUE	Os05t0593100-01	Zm00001eb297260_T002	MATRYWIVSLPVQSPGATANSLWARLQDSISRHSFDTPLYRFNVPDLRVGTLDSLLALSDDLVKSNVFIEGVSHKIRRQIEDLERAGGVESGALTVDGVPVDTYLTRFVWDEGKYPTMSPLKEIVGSIQSQVAKIEDDMKVRAAEYNNVRSQLSAINRKQSGSLAVRDLSNLVKPEDIVTSEHLVTLLAIVPKYSQKDWLSSYESLDTFVVPRSSKKLYEDNEYALYTVTLFAKVVDNFKVRAREKGFQVRDFEYSPEAQESRKQELEKLLQDQEAMRTSLLQWCYASYSEVFSSWMHFCAVRVFVESILRYGLPPSFLSAVLAPSTKSEKKVRSILEELCGNVHSIYWKSEDDVGVAGLGGETEAHPYVSFTINFV
OG0005912	FALSE	TRUE	Os12t0136200-02	Zm00001eb196360_T003	MPRRTENAASAKSVEPVKPEECLEFDDHEEVEEEEVEYEEIEEEVEEEEEVEEEDVVEEVEEVEEEEEDPEETEVLDEVDARHDSKMEGVHQQDGNEKEKHAELLALPPHGSEVYVGGISSDASSEDLKKLCEPVGEVVEVRMMPGKKDSKGYAFVTFRTKDLALKAIQKLNNAALKGKKIRVSSSQAKNKLFIGNVPHSWTQDDFKKAVEEVGPGVLKVDLMKDPRTNRNRGYGFVEYYNHACAEYARQKMSTPKFKLDTNAPTVSWADPKNGESASTSQVKSVYVKNLPKNVTQEQLKKLFEHHGEITKVVLPPSKAGHDNRYGFVHFKERSMAMKALKNTERYELDGQLLDCSLAKPPADKKDDTVSVPSAKGGPLLPSYAPLGYGIMPVPGAYGALPAGIAQPMLYAPGAPPGAAMVPMVLPDGRLVYVVQQPAGQQPLASPPPQQGGRHGGGSGSGGGSGSRSGAKRQRGDDNSSSRNKGRHRPY
OG0005913	FALSE	TRUE	Os06t0697000-02	Zm00001eb226490_T002	MARMAVSVLAILLASCAAAAAASFDKEFDITWGDGRGKILNNGQLLTLGLDKTSGSGFQSKHEYLFGKIDMQLKLVPGNSAGTVTAYYLSSQGATHDEIDFEFLGNETGKPYTLHTNVFTQGQGQREQQFRLWFDPTKDFHTYSILWNPKHIIFMVDDMPIRDFRNLEGKGIAFPKNQAMRLYSSLWNADDWATQGGRVKTDWSHAPFSASYRGFKADACVVVAGGRTRCGATVGEEVAPGSGAAPAVAGDWYNQELDLTRQQRMRAVQRNYMIYNYCTDPKRVAQGVPAECSM
OG0005914	FALSE	TRUE	Os06t0717900-02	Zm00001eb228230_T001	MARSNHRLLLVAAVVAAFLAVGEASGVGFDLHHRSSPVVRRWAEARGHPALAAQWPAKGSPEYYSALSRHDRALLARRGLAGADGLLTFADGNDTYQSLGFLYYAEVALGTPNATFLVALDTGSDLFWVPCDCKQCAPISNNTTPELRPYSPSLSSTSKQVTCDNALCDRPNACSAATNGSCPYTVRYVSANTSSSGVLVEDVLHLTREAPGAAAEALQAPVVFGCGQVQTGLFLDGGAFDGLLGLGMDKVSVPSVLASSGLVASDSFSMCFSDDGVGRINFGDAGSRGQAETPFIVSSTHPTYNVSFTSINVGSKSVAVEFAAVMDSGTSFTYLNDPEYTELATNFNSQIREKRANFSSSSFPFEYCYGLSPNQTEVFLPDVSLTTKGGALFPVTQPIIVLADETNGQRRAVGYCLAILKSDISINIIGQNFMTGLKVVFNRERSVLGWQKFDCYKNARVADAPDGSPSPSPAPAPTKLTPQQNDGNRPGAAPVPRSAGSRHAARALGGLSLLLPLLLAAALV
OG0005915	FALSE	TRUE	Os06t0716800-01	Zm00001eb228170_T004	MDDGDLDFSNPDAFLCPAIGTDPPGSCSMDSYFDDILKDTEHHACTHTHTCNPPVHDLSHTHTCVHVHTKIVSAPSDTAETSESPAENNVSKKRPSGNRAAVRKYREKKKAHTASLEEEVVHLRALNQQLVKKLQNHAALEAEVARLRCLLVDIRGRIEGEIGAFPYQRPVKNIDLVSSVDQGSYLGGAQVMNSCDFRCNDQMYCSPGMQVRTMGEDGSMSGQVLGQGACDVANIQCMGSAKSGSTKLPGCGGMGTMPAGCLPNVEKK
OG0005916	FALSE	TRUE	Os06t0636600-01	Zm00001eb275520_T001	MLSCFRLPRPAGDTSNQAVASPRRPSLPFASSLFAASPSTSGKNPWPSEADDMEKKRWDSMESWSMLLDTAMGPAGEGGSRDSGRREEWMADLSQLFIGNKFASGANSRIYRGIYKQRAVAVKMVRIPERDEARRAVLEDQFNSEVAFLSRLYHPNIVQFIAACKKPPVYCIITEYMSQGTLRMYLNKKDPYSLSSETILKLALDISRGMEYLHAQGVIHRDLKSQNLLLNDEMRVKVADFGTSCLETRCQATKGNKGTYRWMAPEMIKEKPYTRKVDVYSFGIVLWELTTCLLPFQGMTPVQAAYAASEKNLRPPLSSSCSPVLNNLIKRCWSANPARRPEFSYIVSVLEKYDHCVREGTPVMVHQELRLWSSFAKIFRMGCITNNLSIPVHA
OG0005917	FALSE	TRUE	Os06t0613500-01	Zm00001eb388300_T001	MRHPSPPPELPAAGGEIQALVPAASASASAAGSSSTGGGGGSFTALLGLPTSQAMELLLPPAAPAPAPTFPSDPHLVDRAARFSAFASPSPSPTPPPPPSAKRKADPADRASKGKAAKKGKTAAGGEEKAGGGGDGEEEEKPAYVHVRARRGQATDSHSLAERARREKINARMELLKELVPGCSKVSGTALVLDEIINHVQSLQRQVEYLSMRLAAVNPRVDFGGLDNFLTTECGRITGLNCKNGMDLEQVTWPEMGVHGARHLMQLQQQFWHGDLAHPHQPPSQWEKRGDAHPPVFSNSSSSLFGYDLASSASSATPDKQAKDGAVSDSGR
OG0005918	FALSE	TRUE	Os06t0272900-01	Zm00001eb158170_T003	MQKLQLVNPTAASLPALVIVLFLLTARRPSFLDTYRSSFSLSSSSSRPAAAVARVPKGCDIFRGEWVPDDDGAPYYTNRSCPLIQEHQNCMKYGRPDLGFLRWRWRPAGCELPRFDAAAFLDAVRDRSLAFVGDSLARNHMQSLMCLLSKVEYPKDISKTTNQEFRTVHYESHNFTISIFWSPFLVKANQSDPAGGLWDLYLDEPDAAWLAGVAGFDYVVISAANWFTRPSMFYEAGRLVGCHYCLVPGVPDLTLRYSLRVAFRTALRALTGGFNGTVIVRTLSPTSHFEGGEWDKGGDCRRTRPYAANETRMAGLDLDFHTAQVEEFARAEAAAARRGSAARLMLMDTTAAMLLRPDGHPSRYGHWAHENVTLYNDCVHWCLPGPIDVWNEMLLQ
OG0005919	FALSE	TRUE	Os06t0183600-00	Zm00001eb180100_T001	MHARVNIADARFGADGGYDSSSSGGSSPASSHSGPSESDGSSSSADEFCPDLREFRRHASPSSSVRDEDRSLRPVSESSACVLDDIDKHQQRMLLLLPAFSSPASAGARADALSRWLAGFDVGWVLDMDAGGGGESLPRREVGRRVRAWAQALSTMERVFRLRHRELTAAQVAALGELAAASAGAMLKLAGAVAALGSSPSKLLAALDVYVPVSEAFPVLARMFSWGPSHPVSAAAEATLAALVDAARRCGRDLRAFIRSHYPWRMPQGGEVHPCVGFWMGYFRCMLRNRVSLYFVLGNDDGDPPGEGGLSLVAELISCLEAVLEEKSAALAFPGLRQVFMLNNTFAIVRRAVRSDLKLFLPPEWVRVREERMEGYIKGYMDASWAPVVSRLDGGGTKPSAVLRRRRNRLSAFYSALENACSAQRCWKVPNPVLRGILRKTVSENVVPAYRRYLEDHPEVEVAAGRTAEELEQQLSDLFEG
OG0005920	FALSE	TRUE	Os06t0172800-00	Zm00001eb281720_T002	MTITSSVKLAGGTLSVCGRTVLSGVPDAVVASSAAAGGAVDGVFLGADFAEPASRHVVSLGALRGVRFMACFRFKLWWMAQRMGDKGGDVPHETQFLLVESKGAGAGGEDAYVVFLPLVEGAFRASLQGGAGDALELCVESGDADTRAASFERALFVGAAESDPFAAIAGAVAAAKSALKTFRLRAEKKLPGIVDYFGWCTWDAFYQDVTQEGVEAGLRSLVAGGAPPKFVIIDDGWQSVGTDQSATDEPAGEDKPPLLSRLTGIKENSKFQNDDDPAAGIKTVVRAAKEEYGLKYVYVWHAITGYWGGVRPGAAGTEHYRSSMQFPKISPGVAENEPGMKTDVLTTQGLGLVHPRAVYRFYDELHAYLAAAGVDGVKVDVQCILETLGAGHGGRVQLTRQYHQALDASIAKNFPENGIIACMSHNTDALYCSKQTAVVRASDDFYPRDPVSHTIHIASVAYNSVFLGEFMLPDWDMFHSLHPAGDYHGSARAISGGPVYVSDAPGKHNFELLKKIVLPDGSVLRARLPGRPTKDCLFTDPARDGVLKIWNMNKFTGVLGVYNCQGAAWSSVEKKNIFHQTGTEALTCGVKGSDVHLISEAATDPEWNGDCAVYRHASGDLVVLPNGAALPISLKVLEHDILTVSPIKDLAPGFRFAPIGLVDMFNSGGAVEGLTYHLLDGAKLLDGNGSTSGSEAVGLVCMEVRGCGRFGAYSSVRPRKC
OG0005921	FALSE	TRUE	Os06t0158700-01	Zm00001eb376940_T001	MAAATLRWVLQLHRDVPRAARFYSEGLDFSVNVCTLRWAELQSGPLKLALMHTNDSNLASQRVYSSMLSFTVPDINSAVSKLMALGAELDGPIKYEIHGKVAALRCIDGHMLGLYEPA
OG0005922	FALSE	TRUE	Os04t0685100-01	Zm00001eb337040_T002	MAEEAAAAAATNYEVDLGNLMAYDPSHHLAAAPSSREELREECLRKGTELAQAVADALFALPANEDRDGPIVRLPPPTTRLPREKHLPKPKPPTKWEQFAKMKGIKKRKKNKREWDEQTNSWKRTYGYDRVNDDKDIPIIEAKATDEPGVDPFAQRRDEKKKRVEKQEKNRLENLKRAAKVGALPSHIQLAATALPITGTKADLPKKSRKEDLEDVAGMASSATASGGKFDEKLPGEKPPKNRGKHRKFLPVVEGKGMGNREKQQNDKILNTLLAKSSEEQMDVSKAITMYKVKKEKQRRKEKETSSASNKLKPQKKLHKKSSKKKA
OG0005923	FALSE	TRUE	Os01t0518000-01	Zm00001eb341550_T001	MKREMVPSWLELLLATQFFTTCANHLLASRNECNLFCIQCEAPPAAFCYYCRSCDHSTHRVIQIRRSSYHDVVRVSEIEDILDISDVQTYIINSARVVFLNERPQQRGCGVSICKAPSSSAHNCETCGRALLDAFRFCSLGCNLRGIKKDMNMPAMVENGPQCGGKDDVTTDDVGSSTTSDKDSCNDKNEEEPPPKRIARHRRKGIPQRAPFF
OG0005924	FALSE	TRUE	Os01t0974701-01	Zm00001eb139710_T004	MLNWRRKRVPHAAVPFGKLLNRSASSSSCSKLFVGGLSYDTNETALKDAFSQHGDVIQVKVICHPVTGKSKGYGFVKFSSENEAAAALQKMNGEVIDGRNIRVHYANSG
OG0005925	FALSE	TRUE	Os01t0924300-01	Zm00001eb142980_T001	MISAISWVPKGAAKIVPVEAEPPTQEEIEEAIKSIALDRDGGSDADEGDGDDNGGMEVDGAEEEDEEEVDEVAQAKAAAKALAKSSSGAVDDVADGLEELNMDDYDDEEEGLEIFSSGLGDLYYASNDMDPYLKNNDDDDDDEEIEDMTIKPTDLMIVCAHNEDDINSLQVNILEETEDGDQNMFVHHEVPLPDFPLCTAWMDFNLKGGDKGNFIAVGTMDPAIEIWDLDIVDEVQPHMVLGGLSKKKKKGKGKKGKKYKKGSHRSSVLGLAWNKEVRNVLASASADKTVKIWDVAAGKCAVTLQHHDDKVQSVAWSRQSPEVLLSGSFDKSVAMNDMKDGGQSCHKWSVEADVESLAWDPHNEHSFLVSLENGMVQAFDKRTASSNSNSGRPTFTLHAHEKAVSSISFGPSTPNFLATGSTDKMVKLWDLSNNQPSCVASLNPKLGAIFSVTFSNDNPFLLACGGSKGKLKVWNTLTEPAVANKFGK
OG0005926	FALSE	TRUE	Os10t0568200-03	Zm00001eb024150_T003	MEHFRRGVEFGMASFQRCHSLSCQMAESTQIDAQKAAIRCKEKSRRPKCCHPAEMPVIPEQAMEFLSRTWSPSSSDLFQILSPSSLGASPEDHQEDETAGDEDEEKHLDTVRFDGGKSQLFNQTWRVLASGKPSSQRKHKLQPTWLNVGHMRAILRGYFLDSISVTGSRRRRRRDELRLHSAQAHAAVSVAQLAAAIAGIVSACELRPASGGDKKMSTVLASAAALVATVCAEAAETAGANRSRVTSAVKTGLESRSSAELLTLTATAATCLRGAAALKLRADVRGISSSNMAMSISASIQKGTTLRVCLPCGRVRVRTVAVFPQRDTVALRLGKKRLRGAFATYKDYEVLAVSGGGGEAVVDGRGFFPVALSTSAGTVQLLLEDQTHCKVWKASIEGMLSDQKLKHAK
OG0005927	FALSE	TRUE	Os01t0897600-01	Zm00001eb365690_T002	MGSTGREAEVTRADFPDGFVFGVATSAYIEGARREGGKGDSIWDVFTEDKERVLDRSNADVAVDHYHRYKEDIELMASLGFSAYRFSISWARIFPDGLGEKVNEQGVAFYNDLINFMIAKGIEPYATLYHWDLPNNLQKTLGGWLSDKIVEYFALYAEACFANFGDRVKRWITINEPLQTAVNGYGIGVFAPGGCEGETARCYLAAHHQILAHAAAVDVYRRKFKAAQGGEVGLVVDCEWAEPFSEKVEDQIAAQRRIDFQLGWYLDPIYFGDYPESMRQRLGSDLPTFSEKDKEFIRNKIDFVGLNHYTSRFIAHHQNPEDIYFYQVQQVERIEKWNSGEKIGERAASEWLFIVPWGLRKLLNYIAKKYNNPAIYVTENGMDEEDDQSATLDQVLNDTTRVGYFKGYLASVAQAIKDG
OG0005928	FALSE	TRUE	Os01t0844200-01	Zm00001eb367930_T001	MELFAAEEKPCRLFRKRGGGKGAMGVRGDGSGKGRSFSGRCARLVKEQRARFYIMRRCVTMLVCWREYA
OG0005929	FALSE	TRUE	Os01t0644200-01	Zm00001eb158640_T001	MAFVPVCVQCGTRSNPCRCKVLGPTLGFVAFVVAGVIEWPLGAAVYLFRHRKGRRIMAHPAAVVYPRVTRAIPI
OG0005930	FALSE	TRUE	Os03t0188100-02	Zm00001eb006660_T001	MGGAQRGDEEECRVALLNGDVKKEEWQVVAAGGDGKLGRRVWEESRKLWVIVAPAIFSRVVTYSMNVITQAFAGHLGDLELAAISIANTVVVGFNFGLMLGMASALETLCGQAFGAKKFHMMGVYMQRSWIVLFMCAVLLLPMYFFAEDVLLLTGQSPELSAMAGRVSVWFIPLHFSFAFLFPLQRFLQCQMKNFVNAAASAAALCIHVFVSWLFVSRFQFGLVGIALTLNFSWWATAAMLFAYVSCGGCPETWHGFSLEAFAGMWEFVKLSSASGVMLCLENWYYRILILLTGNLKNAAIAVDALSICMTINGWEMMIPLAFFAGTGVRVANELGAGNGKGARFATIVSSVTSLVIGLFFWVLIMGLHDKFALIFTSSPVVLDAVDNLSVLLAFTILLNSIQPVLSGVAVGSGWQSMVAYVNIGCYYLIGIPMGILLGWLFNLGVLGIWAGMIGGTAVQTLILAIITVRCDWEKEAMIASTRMDKLSEVR
OG0005931	FALSE	TRUE	Os07t0462000-01	Zm00001eb264980_T001	MAVASRLAVARVSPDGAAGRRGRPGFAVVGVPAAARRGRRRGGAVAASPPTEEAVQMTEPLTKEDLVAYLVSGCKPKENWRIGTEHEKFGFEVETLRPIKYDQIRDILNGLSERFEWDKIMEENNVIGLKQGKQSISLEPGGQFELSGAPLETLHQTCAEVNSHLYQVKAVGEEMGIGFLGIGFQPKWALSDIPIMPKGRYEIMRNYMPKVGSLGLDMMFRTCTVQVNLDFSSEQDMIRKFRAGLALQPIATAIFANSPFKEGKPNGFLSLRSHIWTDTDNNRSGMLPFVFDDSFGFERYVDYALDVPMYFVYRNKKYIDCTGMSFRDFMVGKLPQVPGELPTLNDWENHLTTIFPEVRLKRYLEMRGADGGPWRRLCALPAFWVGLLYDEESLQSIVDMTADWTNEEREMLRRKVPVTGFKTPFRDGYVRDLAEDVLQLAKNGLERRGYKEVGFLREVDEVVRTGVTPAEKLLNLYETKWQRSVDPVFEELLY
OG0005932	FALSE	TRUE	Os03t0765000-01	Zm00001eb058490_T006	MERPEWSLSDFEIGKYIGEGKFGKVYLAREKQSGYVVALKVIFKAKLEKYRFHAHLRREIEIQHGLDHPNVLRLFAWFHDAERVVLVLEYAARGELYKLLRTVGRFSERTAATYVASLAGALAYCHKKQVIHRDIKPENLLLDIEGRLKIADFGWAVRSNAKRHTLCGTIDYLAPEMVEKKAHDHAVDNWTLGILCYEFLYGSPPFEAAEQDDTLRRIIKVDLMFPSTHYISAEAKDLISKLLVKDSSKRLSLEDFMKHPWIVKNADPSGSCIEQRARA
OG0005933	FALSE	TRUE	Os01t0526200-01	Zm00001eb127190_T008	MMNQHREEDALRGQAVKNQKAIWDKTLEMRFLLQKAFSTSNKLPQEPIKTRFCNHDKEIEQAYEDLLNSSKQTLGSMMELQEALLESNQAAKDANEIPSASNGENDEWSEVQRLQTRITTFRNTEIDKWQRKIQVTTGAAALKGKLHAFNQNISDQVAGYMRDPSRMINRMYLTKSAVGVFGEDAGEPGAAEEGRIVEGDPELIDDSEFYQQLLKEFLESCDRGASESAFYALRKQQVKKRKLVDRRASKSRKIRYHVHEKITNFMAPVPMALPPMAPKLFENLFGTSN
OG0005934	FALSE	TRUE	Os01t0100500-01	Zm00001eb334030_T001	MACTAAHMFAYNATLCACDPGYYLSNAATCVGLGNGAGVGMFGDWQVGSVGASRNQSFYFLAPVLSLDAVRRLTQSQAVLLEAALAALLSWLAFCAAARFAGHDPTGKKRLFRARFWVSRLDCIFDTQHWADDQQVLRKRKTELGGMCSVASLILFIGLVTVLLYQAIQRRNIEVHRVKPANAPDLLSFVNDLEFHITTISSMSCAQLVAPSTIAMGTPGFMDFRVVPLSTFLTYNCQNTSQGPSVSLKCNGCRIPPRDHYVSWQFIDLPRQPASAVGFQFNLTAKQHGDDKHVSFVSGTINSDNYADDKMKTFRGRDSNVLKIQLFPQIYNNHHNLKLLQPLVQDFTQGSTFSDVSSLNASLQNPRDGVINTTLYISYLSDYIVEISNENVLGPVSILASIGGLYAFSVAIFLCLMAQCEARIKKLRDEDTRMLKILSKRRAQRNWDKVRKFVMYTWGPSNLDPTDRSGKWPEGSMMDSLHGSFHKRRKPIRRATSNANKPNRVPADTGVIDIERVGEMQQSSSSRQP
OG0005935	FALSE	TRUE	Os01t0119100-00	Zm00001eb125880_T004	MEGGGKMAYSYGGHHHHDTKLLKSFSRVEPRKFGLGLVAGFLLVTCAYFSTAKFDAIHIAMISSPSKNAAAGIGSLVNAADGSKQQLDLGVQDQDALSKEGSKAEVLEKDDDKISSLGPDLGHNASLGDKKKDETFARDGDASVFASAAPPNPAVEGGKDEVLVKGDDASGARAVLPPLSSEESTNSTQELGVLEDEELQVQDAAAANPPKKSSSNNGSSPSVVPSDPATLPVPVEQIPPTQEVKAPPVQQIPPIPEVKQTDSEEAPRREWKPLCDRTSNRRIDWCELDGDVRVLGANGTVTLVAPPGADDRTFRAESWRIKPYPRKADPNAMRNVRVLTVQSLPPPAADAAPACTDRHDVPGLVFSDRGYTGNYFHAYTDVILPLFLTARQYSGEVRFLVSDFQMWWLGKFLPVFKNLSNYDLINLDSDPRVHCFRRVQVGLTCHADFSIDPRRAPNGYTMVDFTKFMRGTYGLPRDLAVPAGGARPRLLVIARARTRRFVNTEEIVRGAEKVGFEVVVSEGEHEVAPFAELANTCDAMMGVHGAGLTNMVFLPTRGVVIQVVPLGGLEFVAGYFRGPSRDMGLSYLEYRITPEESTLIDQYPRDHPIFTDPDGVKSKGWNSLKEAYLDKQDVRLDMKRFRPVLKKAIAHLRKNKLN
OG0005936	FALSE	TRUE	Os04t0605500-02	Zm00001eb035840_T001	MALGRSPPPEIRSPDERGAAEDGAEAEEEEEVFDDAFDIPHKNAPHDRLRRWRQAALVLNASRRFRYTLDLKKEEEKEIIRRKIRSHAQVIRAAFLFKEAGQKDIREAYSGINLATASRSFPIELEKLTTLNREHDTVLLQEVGGVKGLSDLLKSNLDKGVSPNEDELLQRRNIYGANTYPRKKRKNILRFVFEACQDLTLVILMVAAAISLTLGMTTEGVDEGWYDGGSIFLAVFLVILVTAISDYRQSLQFRHLNEEKQNIQVEVVRGGKRSTASIFDLVVGDVVPLKIGDQVPADGVLISGHSLAIDESSMTGESKIVHKDQKAPFLMSGCKVADGYGSMLVTGVGTNTEWGQLMANLSEDNGEETPLQVRLNGVATFIGLVGLSVAGAVLVVLWIRYFTGHTENPDGTTQFVAGTTGVKQGFMGAIRILTIAVTIVVVAVPEGLPLAVTLTLAYSMKKMMRDKALVRRLSSCETMGSATTICSDKTGTLTLNKMTVVEAYFAGTKLDPCDDISQISDNSAALIIEGIAQNTTGTVFLPEDGGEAELTGSPTEKAILSWGLKIGMDFHDMRSKSSVIHVFPFNSEKKRGAVAVQSDEGVHVHWKGAAEIVLSSCKSWLSVDGSVQPMSDEKHDEYKKSIEDMAANSLRCVAFAYCACDIEMIPKEDIANWKLPEDDLTLLGIVGIKDPCRPGVRDAVRLCTTAGVKVRMVTGDNIETAKAIALECGILDANGLISEPVVIEGKVFREMSESARADAADKIIVMGRSSPNDKLLLVQALKRKGHVVAVTGDGTNDAPALHEADIGLSMGISGTEVAKESSDIIILDDDFTSVVKVVRWGRSVYANIQKFIQFQLTVNVAALVINVVAAVSSGDVPLNAVELLWVNLIMDTLGALALATEPPTDNLMKRNPVGRREPLVTNIMWRNLFVQALYQIAILLIFDFAGVRILRLQNESRYNAEKITNTFIFNTFVFCQIFNEFNARKPEERNVFKGVTKNHLFMGIIGITTVFQILIIQFLGKFFKTVRLDWRLWLVSVAIGVISWPLAYLGKFIPVPVRPLQDYFKPRCCRRARRDEEEGGQT
OG0005937	FALSE	TRUE	Os08t0475000-00	Zm00001eb315100_T002	MDPDTEVDFDFSPFLIRYKSGRVHRLMGTSRVDAGTDAATGVTCKDVVIDADAGLAARLYLPRDVPRSKKLPVLVYFHGGAFAVHSAFSAVHHRFLNALVAAAGVVAVSVDYRLAPEHPLPAAYDDAWAALRWTLASCAPAGQEPWLAEHGDAARLFVAGDSAGGNIAHNVAMRAGGENGLPGGARIEGMVLLHPYFRGKDLVPSEGTDPRFLQRVERSWGFVCAGRYGTDHPFINPLAMPAEEWATLGCRRALVTVGELDTMRDRGRRYVETLRGSAWGGEEAVLYETDGEGHVYFLEKSGWGDKAEKEMDAVVSFIKRS
OG0005938	FALSE	FALSE	NA	NA	MCVLLPSFPASMSGPFDLSPPLADSEELECAMFTEEEDGYQVLMLAEFGPLVPLPSHDEVRAMMHDGEEIKYQAPDLLPEEDERHGMIGDEYGMQACQPIPPCPEDKKSCKKRKNPPPPPQPSTEDDKIKSRKKRKNPPPPPQPSSWEEDDFEESSPRPSKLANEEIEELPSPRATNKMMATCLLKRLHSAPEHSGAEGQSQTIIRCQCEQLPRDSPFCTLHQRAGYRSWMREQGDGEIPTAGSGDGVVVPTTRTESKKTVLTYIRWRSRVWMPTRFYVEHQEME
OG0005939	FALSE	TRUE	Os08t0547900-01	Zm00001eb040180_T001	MDTATSTTLLYAALLAAAFLYLAVVRRGRGGGLPPGPTGLPLVGSLLSLDPDLHTYFAGLAARYGPIFSIRLGSKLGIVVTSPALAREVLRDQDLVFANRDVPDAARSISYGGGQNIVWNPVGPTWRLLRRVCVREMLSPAGLDNVHGLRRREFRATLRHLHAQAAGAPVDVGAQMFLTTMNVITGTLWGGNIGSESERTAVGKEFRELVAEITEMLGAPNVSDFFPALAPFDLQGIRRKSDVLKARFDDIFARIIQQRVKAEQAGGETAPDFLEYMLKLEKEGGDGKAAFTMTNVKALLMDMVVGGTETTSNTVEWAMAEMMQNRRILRKVQEELDAVVGRDGVVEESHLPQLHYLHLVVKETLRLHPALPLMVPHCPNADATVGGHRVPAGSRVFVNVWAIQRDPAVWKDPLEFIPERFLPGDGGGGRKWDFTGSELDYIPFGSGRRICAGIAMAERMTAYSLAMLLQAFDWELPPGARLDLTEKFAIVMKKATPLVAVPTPRLSKPELYSA
OG0005940	FALSE	TRUE	Os08t0560300-01	Zm00001eb039270_T001	MMLRRVASAPVPEWLEALLSTRFFLACAAHPASPRNECNMFCLDCRGAPPPAFCYYCRAHRHASHRVIQIRRSSYHDVVRVSEVEDVLDITGVQTYVINSARVLFLNERPQPRGAGAAAGKAAASPYNCEICGRALLDPFRFCSLGCKLVDTKRSNGHAAAAGGVGGAANEEAAEAGGSKNGAARPQGRRRKGIPHRAPFWS
OG0005941	FALSE	TRUE	Os06t0206100-02	Zm00001eb177380_T004	MAAARVSIPAAVRRTIQNIKEIAGGHTDEEVYAALRECNMDPNETAQKLLLQDTFHEVKRKRDKKKESSKESADPRWRLGTQGRGGKGGRGNYSSRQLSNSSDLTGRNALAGKENGVNPNMDKCSSSSPANPNTDTKTSTSILSLSGGLSNGPSQPVAPMEKNSLAIGHLPTSDSKGSADVEGTPEEVVVALGPDVSQSSIQPPTSISGVCTSALDPVLTPSLEAHSHGEISAAKHAFGSQRAAGENKVVSDDVSTVPKDTSQPSGSSSIVLPSGSRPSSSYSSRSQQLSGSQKGIPNKEWKPKSTNKPTQAEIVTRDDVPVTVETVPQSVPVSNSTHKEDISLKVDKRLGDMQLSDKQHVIIPDHLQVTESEKYGLSFGSFGTSFEQTVGFPKDPESEKSSAPPEYESSQEVDEVVDEPAASHQDASSTGQKAAEPGLQQLPAEMTDNISPQEVDNSSSTPEVAESDQSKDAAASHIPQDSVVQTTPSYSTFALAPQSQGNQIPLLETSESQVQQPNDFSASYYAQLYRPIADVDGRLSPFTAPGAAIKYGNISVLPAQTGQTQELPQAVNSLVLSSSGSTPLATPSPGVVPSSIAIPQQPLPVFRQPVGVHLPHYQPSFIPYNQYISPFYVPPHTLHHFMGNPAFPQPPSTGGMYPPVSAAVAPPVKYSATTYKPGANTGSQTHAVTPGAYGTYGSSPSIYTNNTVVASGTSTENDDVSGSQFKENNIYIAGQQSEGSTVWIPAPGRDISGLQSSSFYGLPPQGQHLAFAPAQAGHGAYGGMYHPAQTLAGAAVHPLLQPSQTIAGAVEMVGPPANGYQQPQRAQMNWGNY
OG0005942	FALSE	FALSE	Os08t0192100-00	Zm00001eb413400_T001	MAQFAARITMEVAPSKLSSIIRRARLPRMLDTIMEDDKEAMESPRAPSHNTSYAKEVGDTSVHCTDKLVFLAPMAKAGCLKIKA
OG0005943	FALSE	FALSE	NA	NA	MAKYMKHSSQGLLLLSLVLLVCSAIPARISGQSIDGKGSNMMIGANNVISGIYNDCYYNPDPHDPSAIFCCKKDNLCWPSLQECRRNCPCKTNC
OG0005944	FALSE	TRUE	Os06t0682900-01	Zm00001eb225360_T003	MRGWREEVVALSLRGYGYGNEEDDRPEKPRRYGVTEMRSPFYSLRPANQALQEILDSLGPFVDGLKFSGGCHSLMGKELVREITDLAHKHDIYVSTGDWAEHLLRQGPSSFKQYVEECKALGFDTIELNAGSLKLPEEALLRLVRLIKSSGLRAKPLFSVKFDSSDIPASGDRAFGAYIAPVKEQSSERVEDVDLLIRRAERCLEAGADMIMIDADDVCQRADSLRTDIVAKIVGRLGLEKTMFEASNPNTSEWFVKRYGPRVNLFVDHSDVMNLERLRGFNMRRSNPSSRFASPFFLM
OG0005945	FALSE	TRUE	Os04t0379600-01	Zm00001eb085850_T001	MAQPEIPAFGDWETTGNTPYTQKFEDARKNKKTGIPSHPNDPRRHPEPPRKSPLHPSAYTPDPRDQGPRNPPHGRRTETDPHHRESAPRRHANPQQEQGGNASAPRSPYRPAAGSASPMQLNNPSKPKHRTAGMQTPERRASSEGHGQHTPGRSRMKQSGRGYQPEEEVAVPPFGEWDEANAASGEKYTGIFNRVRNDKLSPNSSTRQPSSTNHSKENKVQQTCPCCIL
OG0005946	FALSE	TRUE	Os04t0381700-01	Zm00001eb420910_T001	MEHHHQLLHLSPQEHLMISSGFFDVDGAPAHFHDGGGFVDPVAAAAAGIDDSGWMEDLMQLGDELFGGGDNNVVVDDMGDHQAWQQCEGSPDDQPSLCLDDDVSPPSGEQGAGELACEPSRDDGDLSATRKRRDRSKTIVSERKRRVRMKEKLYELRSLVPNITKMDKASIIADAVVYVKNLQSHAKKLKEEVAMLEARPRSPGRQQQQDRRRAAARRQGQHGNGNDEGSSGSGLLHGARVTHVGAAQVGEGRFFVTVECERRDGVAAPLCAAVESLACFRVESSNLGCSSDRVVSTLTLKVSEVGEDAMISECTVKLWLMAALLKEGFRPEATVEIS
OG0005947	FALSE	TRUE	Os02t0494600-01	Zm00001eb422600_T001	MDKLVQFGRKAWFIVRVMSGYEERRIRSYRLQLQKRLEMAQARKEELRKQPEQVILSEVRQVVQQMQALNQHLEEAETAIDEYFKPIDKNAKIITDMQLEKEEKQMKEMAKVMQEQIKMQREIAMKRAEAASVESNDTQVSEKVAEIPPKQETVK
OG0005948	FALSE	TRUE	Os04t0460050-00	Zm00001eb244950_T001	MRVLSPAALAILVLVALLASSSEVLAVRSPGVFARTSNRGALPAEQPRKLVEGSNGAAAASFDASKKPAATGSSPSTVFDPDRMSKRRVRRGSDPIHNKC
OG0005949	FALSE	TRUE	Os04t0614000-01	Zm00001eb070900_T002	MESPFRADVLKGKAALVTGGGSGICFEIAAQLARHGAQVAIMGRRREVLDKAVAALRSQGLRAVGFDGDVRKQEDAARVLAATVEHFGKLDILVNGAAGNFLASPEDLTPKGFRTVLDIDTVGTYTMCYEALKYLKKGGPGKGPSTGGLIINISATLHYTATWYQIHVSAAKAGVDSITRSLALEWGTDYDIRVNGIAPGPIQGTPGLRKLAPEEMSKGHREMMPLFKFGEKRDIAMAALYLASDAGKYVNGTTLVVDGGLWLSHPRHIPKEEVKELSKVVEKKVRTSGVGVPSSKL
OG0005950	FALSE	TRUE	Os03t0640300-01	Zm00001eb212340_T003	MEWPPPSTSPSPSLVVRSPRQTVSLIRNRRPHRDWAPSSRSPSFAARDHGPKPSEVYGFVGSITTVIATAVYLAWAYTPEPVLRSLGITYYPSKYWALAVPSFVIVAVVLSMGIYMGLNFVATPPPTSFSTIFDENSRERTTFSPAIEEERPIEPISDISIDQINNLMFGDR
OG0005951	FALSE	TRUE	Os12t0105700-01	Zm00001eb404840_T002	MATASDSTHPPPSVTHDDEDDDDEEFDDDDLDDEADDGGEPSASSSEAARLEAVLRRLTADEVRAAVEAAVGPDLARAATVRDLVRAAAAAGDRLRRLGAFDTVSITLDAAPPGIPGSAVVVLVDVAEARGRAAGDFGVFANTQTRSCSLEGSVKLKNLFGFCETWDASGALELDKTAELSAGVQMPRIGAIPTPLMARISFLSDDWLKSSLKEHLMGVSVGLLSTMNHNLAYNLTWRKLTDPTRMSSNSVQEELGHSLLSSIKYAYKVDQRDSSIRPTRGYAFLSSSQVGGLAPGSKYSRFLRQEFDLRVALPLGVLNGALNAGVAAGVIHPLERGSTGSVSPLSERFYLGGNRPLVCRLGGPSSLLGFKTRGLGATEFRTHDPNNSDNGTSTSPELNGLGGDIAVTAFADLSFDLPLKPLRELGIHGHAFVCAGNLGKLTECDLRKFPVTDFLQTFRSSAGFGVVVPTRLFRIEMNYCYILKQLDHDRGKTGIQF
OG0005952	FALSE	TRUE	Os11t0109000-01	Zm00001eb094040_T001	MGICCSKAEELEVEGFPWKHDDFFHEQLRSAGVSMHTKQGWKGVNQDAMTTCQDFAGHKGQIFCGVFDGHGPLGREVARHVRDALPTKLSSSLTLKTEEDPSSNTDLDSFDKSDCTSFSDTSDENQLLSTWKNIFVKTFEDVDEELRQHSGIDCICSGTTAVTVVRQGDHLIIANLGDSRAVLCTRDSKDRPIPVQLTTDLKPDLPSEAERILSCKGRVFAMDDEPDVPRLWLPDQDAPGLAMARAFGDFCLKNHGLICTPEVYYRKLSEKDDFLVLATDGIWDVLSNKEVVKIVSSVTDHSKAAKQLVDRAVRAWRRKFPTSMVDDCAVICLFLKPVSSEESLPGDAKPHAVSFTGSFRKVLSGEAAGGSEEGTVWRALEGVTRVNSVVRLPRIGAVLSWRRRSASLDEDDQD
OG0005953	FALSE	TRUE	Os12t0144000-00	Zm00001eb342980_T001	MANADLLRREEEFYASLFDSAKGDAVKSRGQMIERKIEALEDMATKVSNRRSRRWLNDRLLIELVPRLHVEEIKGLFAPPPWGDELPLSAFCRTSVGEWDAFRSIDMDVEARLMQHMKQSSAKQKNHVDEDELIALSAWRRIDRQTREAIKRNFLPDLLEIYEERVRAFIEDTSDKDVLVLNVQDPFQRLLLHGVCEFYNVTSTTMTTVRDGKLWKTTTIKKRSGTGAPSRITLVSFLRMKKNGSQ
OG0005954	FALSE	TRUE	Os03t0229100-00	Zm00001eb009610_T001	MDQPNQWLTPPEPEELAYMYQQEEHPGMQQQFTEPPLPEQQEQYYTPPMADPFHPSHSSNFQSFGGSAALPNLPFGAVTIKNEQGQPSGSSSNILSFGGQASTLNFSGGAWQQDGIIEGMQQVPEKRSRAPGNAQEHVIAERKRREKLQQQFVALATIVPGLKKTDKISLLGSTIDYVKQLEEKVKALEEQGTRKTAESTVFESKCCISADNDASGPSGSASGAGESSPAVEVSIRGNTALLKICCKERRGVLVMVLSELENQGLSIINTNVVPFTDSCLNITITAKIEEGFSSAVELVKNLTMALRSFN
OG0005955	FALSE	TRUE	Os11t0479000-01	Zm00001eb112970_T002	MATALKLLIVALFFSVSLQGTNGERCGTSSIQVQTINTGATASGGDMVFEVEVKNLCPCSVRNVRLDGGGFATTVEVDPAVFRADDGGVYLVNGGEPIASMGAVSFRYAWDHFFQMTPRSLEVDGQC
OG0005956	FALSE	FALSE	NA	Zm00001eb053460_T003	MIGGADENDEDVRPSPPSPPPPIAPPSSPARPTSLGRRLLGSIRALASHSAPPPAAAAPKVGLGLLLHLRPDHPLLHPTPSSASAPEEDDAAAARPAAAAGPHSPLNRRLGDAAATSAPANVLQHLKPAADLALVDGHGQDDRADSGASEELVGGKEKVGEQQGAVRKGSFFKDVDAAAAGDDQEEKVCTGDQLRAARDGDQERDAIHPRDGSTTCCGIAADDQEKVEGRCTDELGSAENDDAEDQEAVEQGVTAMDDNAVKDHEVVGQSVIAGIETHAAIDVQDQHNGVDATVNGSDRGIGKKKVVKLPYPQRPGKLNCPSYMEKGSCSYGFSCQLHHPPLKAKPDGSWCPSEQGNHGAADILELNRIGLPIREGARNCTYYMRNGACRYGKHCHFNHPEHVVDAQFYAPTGWEDSTLELEKSSDHHTTLDDTSHLKKSSDNATLYDTSYSKKSSDHATLDDTSYSKKSSDHATIDDTSSSSEVLPPNILRMLLPPQKVLPDTEGKVMQVKKDSNWSSTSDDSDGCCSADSSDGPLCKQEHVDSSDGLCKQEQVDYPERPGRPECPSACNHHPKKYPTRYHEPSLGGTEYPERPGEPECPFYMKNRFCRFGAKCWFNHPKDSNPTVQSPTNAKKSVATDEHHQSTRITLEDHMPQQQQYPERPGQPDCRYYLQFGKCKFLSACIFHHPRERLLVGWNPSGPAHSDQIGPEIHGMPECPFYMKSGKCQFGSACEFRHPKDICSTTEGAFTDLANDNFTRPENVVQKQEQTMYPERPGEPPCFNYMRHGSCRFQMNCKYHHPADRLSRKQTTRLTTELNHYARAKQYIF
OG0005957	FALSE	TRUE	Os02t0701900-01	Zm00001eb188220_T001	MAAALLLLLVPPVGLLAALAFLARPRAARIPLRGRHVLITGGSSGIGLAMATAAAREGARVSILARNAARLEAARAAIRDATGQEVGVHAADVRDAAAVARALEEAGPVDVLVCNHGVFVPQELEKQDMEEVKWMVDINLMGTFHLVKAALPAMKARTRETRLPASIAIMSSQAGQVGVYGYTAYSASKFALRGLGEALQHEVIADNIHVSLIFPPDTETPGFAEEHKRRPELTNIIAGSSGGMKADDVAKKALDGIKSGKFIVPCNFEGAMLAVATAGLSPQSSPLMAFLEVIGAGLMRFAAICFQWNWFSTIENWYAKN
OG0005958	FALSE	TRUE	Os12t0180100-01	Zm00001eb051610_T003	MARMKFPRRYVIVLLTFICTNVCYIERVGFSIAYTVAADAINVNQANKGLILSMFYYGYVLSQIPGGWAAQRLGGRRVLLLSFVLWSLICGLIPLDPNRVVILVLSRLFVGVAQGFIFPAIHTVLAQWVPPQERSRSVSLTTSGMYLGAAGGMLFFPSLVKHMGPQSVFFVEAVLGVAWSIIWLKFSSEPPRADLPKLSMPKVASREKIKAQAGGVVAPRTVKIPWRRIIFSLPVWAIVVNNFTFHYALYVIMNWLPTYFELALKLSLQDMGSSKMLPYFNMFIFSNIGGVVADHLITKRILSVTKTRKLLNTIGFVVAAVALMALPSFGTPSGTVICSSVSLGFLALGRAGFAVNHMDVAPKFAGIVMGVSNTAGTLAGIVGVGLTGNILEAAKASNMDLTSSETWKTVFFVPGYLCIFSSVIFLIFSTGEKIFE
OG0005959	FALSE	TRUE	Os03t0740200-00	Zm00001eb056610_T001	MGACNSCEATAVAAVTGGAAVGEATAARVVLADGELQRFPGPGGTPRTFTPTGTFGTTAAAAAAGGAGACFLCSADGLELGGAVAAVAGDEELQPGQLYFVLPAAMRRRPLQAEEMAALAIRASAALAGDHDGPLVFPDSAAAGAAAARCGAKGSRRRSRRTPSLG
OG0005960	FALSE	TRUE	Os03t0791300-00	Zm00001eb060320_T001	MASRATLLIAAAMAVVAVAALLPATASAASYRVGDDSGWDNGVDYDAWASGKKFKVGDTLEFLYSEGFHNVVVVDAQSYAACAVPSNAPTLTSGDDRVALRQAGRWFFICGVEGHCESGMKLAVNVH
OG0005961	FALSE	TRUE	Os03t0800100-01	Zm00001eb061170_T001	MPKRDRDSEGRRRSSSSRRRRSPSPSDSDAASDSSGSPRRRRSRHSRRSRRRRDTPSSSSDASGSGSEDSGSDSGGGRGRRGRSGSRRRRDVTEEQIVEYMAKKAQKKAEKVAKKLKANAVSGYSNDSNPFGDPNLTENFVWRKKIERDVSQGQKVDISVKSEKKRQQERMAEIEKVKKRREERAIEKAQHEEEMALLARERARAEFQDWEKKEEEFHFDQSKVRSEIRLREGRTKPIDVLLKNLNFSDEFDVELNEPYLVFKGLTVKEMEELRDDIKMHLDLDRESQTNVKYWEALMVVCDWELGEARKRDALDRARVRGEEPPPEVLAEERGLHASIEGDVKSLLDGKTSTELEDMQSQIESQMRSGTAKVVEYWEAILKRLHIYKAKACLREIHASILRKHLHRLEHPGAAEQEVESEKEVDDKVEDEMHDDEDDKRYSPEPIPQQTDNHLEEEDGSFSPQLMHGNEDEDAIDPEEDKAELDRKREAVVLEHQRKVQEAIKAKARVPDEMEMKAIKTMGAMEEGDAVFGAGAEVNLDSQVYWWHDKYRPRKPKYFNRVHTGYEWNKYNQTHYDHDNPPPKIVQGYKFNIFYPDLVDKSKAPTYSIEKDGSTGETCLIRFHAGPPYEDIAFRIVNKEWEYSHKKGFKCTFERGILHLYFNFKRYRYRR
OG0005962	FALSE	TRUE	Os07t0292800-01	Zm00001eb328950_T001	MRLEKCWFCSSTIYPGHGIQFVRNDAKIFRFCRSKCHKNFKMKRNPRKVKWTKAYRRLHGKDMTQDSTFEFERKRNRPERYDRNVTEQTLKAIPLITKIRHDRQKKHITDRQKQGKTKERERDAKELEQDIQMLPKKVSVQETKVKVKVSQQQTEENLMEE
OG0005963	FALSE	TRUE	Os03t0854000-01	Zm00001eb064840_T001	MGAEAEQPTSSPAAAEAKRTLVFTYGTLKRGFSNHALLQDLSLTGDATFIGAAATAAPLPLVCGPYRVPFLLNLPGSGQRVKGELYSVTARGLARLDELEGVSRGHYERLPVEVVLAEDGAEVEGAVAYYAHRGYAAEMWARSGRRGHAEYSPAVAAGYVRRVDRPQGQTFLDQIRVFVSSQS
OG0005964	FALSE	TRUE	Os03t0130100-01	Zm00001eb002380_T001	MDQLPKRAANYVPLSPVGFLPRANAVYGDRTSVIYGRVRFTWSQTHDRCRRIASSLLNLGVRKNDVVSVLAPNVPAMYEMHFAVPMAGAVLNTINTRLDAKAVAAILRHSEAKLFFVDYQYVRLASDALQLVADAGAPVPLVAVIDDIDAPTGVRLGELEYEGLVAHGDPAVELPPLADEWDAVTLNYTSGTTSAPKGVLYSHRGAYLSTTSLLMSWGVGTEPVYLWTLPMFHCNGWTFTWGMAARGGVNVCIRDARAADIYRAIARHGVTHMCCAPVVFNILLEGDAATQLAAPVHVLTGGAPPPAALLERVERIGFRVTHAYGLTEATGPALACEWRDQWDRLPLPERARLKARQGVSVLSLADADVKNADTMASVPRDGKSVGEIVLRGSSVMKGYLNNPEANEKAFKGGWFLTGDVGVVHPDGYIEIKDRSKDVIISGGENICSKEVEEVLFRHPAVADAAVVAMPHPHWGETPCAFVVAKDKAAGVCEDDVIAFCRKRMSRFMVPKKVVVYDALPRNALGKVEKVKLRDAARKLAPTVPAQKTKGKATTTTVGGRRDEHPVAHVMAVSRL
OG0005965	FALSE	FALSE	Os03t0235700-01	Zm00001eb009990_T001	MDSTDQFDKSPLLEEDNSSQENTIEYTGDGSVCIRGHPASKKHTGNWKACSLTIVCSFCSYLAYSSIAKNLVSYLTKVLHETNVAAARDVATWQGTSYLAPLVGAFLADSYLGKYRTALIFCTIFIIGMMMLLLSAALPLISTGPHAWIVWTDPVSSQYIIFFVGLYMVALGYGAQSPCVTSFGADQFDDTDEEERTKKSSFFNWHYFTLNAGSLISGTIIVWVQDHEGWLWGFTISTLFVALGIGTFLLGSIVYRFQKPGGSPLARVCQVVVAATRNFDKDLPCDSSALYEFLGQGSAIEGSRKLEHTTGLEFFDRAAIVTPSDCESPGLLNTWKICTVTQVEELKILIRMFPIWATMILFATVLEHMFSTFVEQGMVMEKHIGSFEIPAASFQSVDVIAVLILVPVYERVLVPVFRKFTGRANGITPLQRMGIGLFFSMLSMVSAALVESNRLQIAQAEGLVHREVAVPMSILWQGPQYFLLGAGEVFSNIGLTEFFYEESPDAMRSLCLAFSLANISAGNYLSSFIVSLVPVFTARGGSPGWIPDNLNEGHLDRFYWMMAGLSFLNLLAFVFCAMRYKCKKAS
OG0005966	FALSE	TRUE	Os03t0307700-00	Zm00001eb396090_T001	MERQRSSSSSSSYHLLSPKSLLLLSFASSSLLFSFLFALFALRHGRPLHLPFAAPLGANASAAIARAPVLGGGGGGAAVEVEEAVLGRGSGDSVAEGARRAVAGDLSARGVGSAMEVKEAVTGGGNGGAPANGEVLEGQEIAEAGNYSLGGLDSAMEVKEVAPGGGDGEKLAKDSVLEKPNSAEGKNLSKEVGSATETRLNVGNASASQEAAASAEKLEGTESVRAVNFSMEASGPAMGTRGEFLQGGHVGGSGNSSVQGAYASQQGEQWESSDHSAVKNNSGAAPVNPNKQDPNLIQEAVASKMDLARSNAAHCDVYDGSWVFDESYPLYTSDSCPFIDEGFSCEANGRMDQSYMKWRWQPKHCNIPRFDARKMLEMLRGKRLVFVGDSINRNQWESMMCLLRTAVSDPARIHETRGRKITKEKGDYNFKFLDYNCSVEYHVTHFLVHEGKARIGQKRTKTLRIDTIDRSSSRWKGADVLVFNTAHWWSHHKTKAGVNYYQEGDHVHPHLDASTAFQRALTTWASWVDRYINPRRTRVFFRSSSPSHFSGGEWNSGGHCRESTLPLNDTRARPVPERNVILEQVTKQMKTPVTILNITNLSGLRIDGHPSVYGRKAVDLTASSVQDCSHWCLPGVPDTWNELLFYHLVSSQEKDVTS
OG0005967	FALSE	TRUE	Os03t0295800-02	Zm00001eb013660_T002	MAARLRPLLLAALLLLGASAAAGDGANGKVDVALYYESLCPYSARFVVKHLARVFKDGLLDAADLTLVPYGNARVGKDGAISCHGPDECFLNTVEACAIDAWPDLDVHFRFIYCVEDLVVKHKHQEWESCFEKLGLDPKPVTECYKSERGHKLELKYGRQTDALQPPHKYVPWVVVDGQPLYEDYENFEA
OG0005968	FALSE	TRUE	Os08t0524000-01	Zm00001eb178650_T002	MDELVRQAEAWVGQAEVRWIRQQPPEQIYVAVAVIAVTILVLVAVVVSCLKSSKPNTIVVLSGSGSKTILFVLFVYQLRDGSHQGTVTMEQQNNQDDTFVLHSEGLERKGKIGKPVHVVDPGHARKPDEVQAAGVVFVVDGAQDFLHSSSHMQAHAAAEYLITATVVKKRVPVIFCASKEIEDKHQSLEINKLRESRHNAIHSQDSGQSD
OG0005969	FALSE	TRUE	transcript-rps11	NA	MTKAIPKIGSRKKVRIGLRRNARFSLRKSARRITKGIIHVQASFNNTIITVTDPQGRVVFWSSAGTCGFKSSRKASPYAGQRTAVDAIRTVGLQRAEVMVKGAGSGRDAALRAIAKSGVRLSCIRDVTPMPHNGCRPPKKRRL
OG0005970	FALSE	TRUE	Os03t0253800-01	Zm00001eb010980_T002	MASRITRLLHHQHRRLLASAAEASARHPPPRAPLGGAISKDVAKAEASSLKNSRWYMIKSNPSSPLTTHYECRKVFPSLLRPSASYSTQASDQNPKEERKDLSTVEDPFDAPTYNIPEKPVTFAEGASYSLVILAGLGIAALAGYAVFKELIFEPKEYKIFGKALARVQNDSQVTAKIGYPITGYGHETRNRAARQRIQNKVWTDEDGVEHVEVAFYIRGPHGAGKVFSEMFKDNSDRTWKFTYLIVEILSPHHAQLMLESYVPA
OG0005971	FALSE	TRUE	Os04t0593200-01	Zm00001eb429940_T001	MGRSPCCCHDAGVKKGPWTEEEDRALVEHIQRRGGHVGSWRGLPKASGLNRCGKSCRLRWTNYLRPDIKRGNFTDDEERLIISLHAVLGNKWSTIATHLEGRTDNEIKNYWNTHIRKKLLRAGVDPVTHQQLPPDHHGHLDAASSAAFLPEALLWAAAAATLGGGLDTGALRQAQLLQQLLHAIGSNNDTTNLIANLAAANAMLNNSSGSIVPSLLLQDQMNMLSGANYLQPGYLCNTSNFAEQDVMQQLINTTPAPGTSSSAGAEPVDQLCDTAAAALVSRDVSPAVDRAPVQEFAGLLEPAMELPNLCSLESGDSFWKDILEDSYRF
OG0005972	FALSE	TRUE	Os02t0509600-01	Zm00001eb180910_T002	MATGRDAGGGVGEEKGRRKKVELLQEAIHGLLEEKRGKQQQHGEEEGSMVPRDQEEDLLLSSLLSKLNALEKDVDLDNAELNSSHQDLESRKEVGLGDIAKDLNKIKRQNMITHILLGTVIVMTAVWQFNEVSFLLAVQKKLSNPFKSLGDMIKSTLKRGGKPMIEASPLPPVGVPDVTRTDLPMLAIGNSDS
OG0005973	FALSE	TRUE	Os12t0541700-01	Zm00001eb410350_T001	MAAAKNLVLLLLLLAVAALSASAASLAGGDHLQLGILSGGGRGECRGTVGECDGAEEEEGELGSAAADAHRRVLYGRGYISYGALRRDSVPCSRRGASYYNCRPGAQANPYHRGCSRITRCRG
OG0005974	FALSE	TRUE	Os04t0162500-01	Zm00001eb418240_T001	MGVQEEAGTPPDAMAPALALAAVVVKGKRSKRRRVAVIAAAESSSAATEGSTSRSGADEAASGCVTEEEEDMALCLMLLARGGHGARPGSPARDADSAVAAAKEAKFRSRRPVDGAAGEFVYECKTCNKCFPSFQALGGHRTSHKKPRLAPPLPPTTPSEDKKPAVAETTTAEEKPPPPPTQATTDPTVLAIPVIPKQEVVDTNATTITIMSSSKQPRVHECSICGAEFTSGQALGGHMRRHRPLVPASASVSAQEDGPRKEKSLLELDLNMPAPCEDGETSATSPAAFAFAVKERSPLLFPASASALVDCHY
OG0005975	FALSE	FALSE	NA	NA	MLSFQPSNDNPTLVQPNSQHLVQNNSNLGSILARKGNGLEQQPTPTSHSIPKRCSLKCCQPNQSEDRACIRCGEIGHTADEHAINCSSCEGNHSPGKCPMSNITCYLCEGYDHCPAQCPLGPIVANTIQHQREKFRALVAQDLAIRREKLATQKILPKELKKQHIDFDRLHPGSNKWPSPSACFLCGEEGHWARECPQAEIKKEDSIENPIIPIKTPQEKRECFNCHKKGHLAKRCPQEEQIFSATMVIPEVTSVKIITPRVGGTKSESVYSKNQFKKRRLNEDACPKKNSAQFHPQFQPSFVHSSNNTCEQPSGIQNQATNVTCFYCRERGHYANKCPRKKRDQLRSQDQQAPISSFTPTQDINHGIPDTMPMDNAVCVDREESHHFTKIYPRKVLHLVKDDISDFQVISRPRKRQVPRTTPASMSG
OG0005976	FALSE	FALSE	NA	NA	MANARARAGGEIADDVLREVFARLPGLQDLLRCAATCKRWRRLVTDRAFLRRVGLWPDTARRPSVLAGIFSQNTYPTSLKRKPYSPPQFLSLQAGGARLTFDSFVADDDGLFNLARPLASRRGLLLVRVLLPGSVGRQKLHLAVCRPLIDKRSTHLLPPPPFDVTGFLDHDLTGCAILTDADHAADDDHRRQPTFQVLLTYTDDNGFVYACTYSSATGSWSAPVKCCRASGLTRCGPRAGVVTRGTVHWLYMDETSFYTLNVSAATAHVSLTKIPIKVHAGRQRPPIPCIAGEGRLSFVTIQDHGVLELWTKQEQDDDDHGGWLRSELTDLGSERIDLVFFAESRGALLVEQGGAFFTVDLKSKEKVRVDLKREKTEHRGTRWFADCSSTCCSGHTCGHTPPVLYEMDWVFR
OG0005990	FALSE	TRUE	Os03t0743800-00	Zm00001eb328850_T001	MANLGGGAEAHARFKQYEYRANSSLVLTTDSRPRDTHEPTGEPETLWGRIDPRSFGDRAVQNKPPELEEKLTKSRTKKTKRDAAAADPDLPRRDAKRRRRAASTQDVSVLNLTDDVVYKPQTKETRAAYEALLSVIQQQLGGQPLDVLAGAADEVLATLKNDKIKNPDKKKDIEQLLNPISNQLFDQLVSIGKLITDFHDAAAGDAAGAPSGDAMDTTLDDDVGVAVEFEESDEDEESDFDQVQDDLDEDDEDEATELNGPGGMQMGGELDDDDLQNANQGLAVNVQDIDAYWLQRKISQAYGDGDIDAQQSQKLAEDILKIIAEGDDRDVENRLVMLLDYEKFDLIKLLLRNRLKIVWCTRLARAEDQEQRKKIEEEMASDPSLAPILEQLHATRASAKERQKNLEKSIRDEAKRLLNNDGAGADGARDRRAAERDMESGWLKGQRQLLDLDSLAFHQGGLFMANKKCELPPGSFRTPHKGYEEVHVPALKAKPYETGEKIVKISDLPEWAQPAFEGMSALNRVQSRVYDTALFKPDNILLCAPTGAGKTNVAVLTILQQIGLHMKDGEFDNTKYKIVYVAPMKALVAEVVGNLSKRLAPYNVTVRELSGDQNLTKQQIDETQIIVTTPEKWDIVTRKSGDRTYTQMVKLLIIDEIHLLHDNRGPVLESIVARTVRQIETTKEHIRLVGLSATLPNHEDVALFLRVRKESIFHFDNSYRPCPLAQQYIGITVRKPLQRFQLMNEICYEKVMAAAGKHQVLIFVHSRKETAKTAKAIRDTALANDTVSRFLKNESASQEILGTHAELVKNNDLKDLLPYGFAIHHAGMARVDRELVEELFADKHIQVLVSTATLAWGVNLPAHTVIIKGTQIYNPEKGAWTELSPLDVMQMLGRAGRPQYDTHGEGIILTGHSELQFYLSLMNQQLPIESQFVSKLADQLNAEIVLGTIQNAREACSWLGYTYLYIRMLRNPPLYGLPADILESDKTLDERRADLIHSAANLLDRNNLIKYDRKTGYFQVTDLGRIASYYYISHGTISTYNEYLKPTMGDIELCRLFSLSEEFKYVGVRQDEKMELAKLLDRVPIPVKESLEEPSAKINVLLQAYISRLKLEGLSLSSDMVYIRQSAGRLLRALFEIVLKRGWAQLAEKALNLCKMVDKQMWSVQTPLRQFPGIPKEILMKLEKKELAWERYYDLSSQEIGELIRYPKMGRQLHKCIHQLPKLNLSAHVQPFTRTVLGFELTITPDFQWDDKVHGYVEPFWVIVEDNDGEYILHHEYFMLKKQYVDEDHTLNFTVPIYEPLPPQYFIRVVSDKWLGSQTILPVCFRHLILPEKYAPPTELLDLQPLPVSALRNARYEGLYSAFKHFNPIQTQVFTVLYNSDDSVLVAAPTGSGKTICAEFAILRNHQRAVSGESNMRVVYIAPIEALAKERYRDWERKFGEFAKVVELTGETAADLKLLDKGEIIISTPEKWDALSRRWKQRKHIQQVSLFIVDELHLLGSDKGHVLEVIVSRMRRISSHIGSNIRIVALSASLANAKDLGEWIGATSHGLFNFPPAVRPVPLEIHIQGVDIANFEARMQAMTKPTYTAITQHAKSGKPALVYVPTRKHARLTALDLCAYSSIEGGGTPFLLGSEDEMDTFTSGVEEETLKNTLKCGVGYLHEGLSELDQELVTQLFLGGRIQVCVASSTMCWGRPLPAHLVVVMGTQYYDGRENAHTDYPITDLLQMMGHASRPLQDNSGKCVILCHAPRKEYYKKFLFEAFPVESNLHHFLHDHMNAEVVVGVVENKQDAVDYLTWTFMYRRLTKNPNYYNLQGVSHRHLSDHLSELVETVLNDLESSKCVAIEEDMYLKPLNLGLIASYYYISYTTIERFSSMLTQKTKMKGLLEILASASEYAELPGRPGEEEFIERLVRHQRFSIEKPKYGDPHVKANALLQAHFSRHTVVGNLAADQREILLSAHRLLQAMVDVISSNGWLSLALNAMELSQMVTQGMWDRDSVLLQVPHFTKDLARRCQENEGKPIESIFDLAEMGIDEMRDLLQLSNSQLQDIIEFFKRFPNVDMAYEVREGDDISAGDNVTVQVTLERDMTNLPSEVGPVHAPRFPKPKEEGWWLVIGDSSTNQLLAIKRVALQKRARVKLEFSAPAEAGRKDYMIYLMSDSYLGCDQEYEFTVDVKDAGGD
OG0005991	FALSE	TRUE	Os02t0119200-01	Zm00001eb230210_T001	MEGAVLCAANHAPLTPISFLERTALVYPDRPAIVASGGAPPRTWRETRARCLRLAAALAGLGVQRHDVVAVFAQNIPAMCELHFGIPMAGAVICALNSRLDAAMASVLLQHSEAKVIFVDAALLDVAQEALRLVSEAGARPPVVVLIKELLDESSSPPSPVARVDYEYEALLSGGGSPDFAIRWPADENEPIALNYTSGTTSRPKGVIYSHRGAYLNSLAAVLLNDMAAMPVYLWTVPMFHCNGWCLVWGVAAQGGTNVCLRKVTGAAIFDAVARHGVTHMGGAPTVLSMIVNATAEERRPLPGGRRVTVMTGGAPPPPQVLFRMEELGFLVIHSYGLTETYGPATVCTWKPEWDALPAEERAAIKSRQGLHHLGLEVDVKDPATMRSVPADGRTMGEVMFRGNTVMSGYYKDAAATAEALAGGWLRSGDLAVRHPDGYVKIRDRSKDIIISGGENISTIEVEAALFAHPAVAEAAVVGRPDEYWGETPCAFVKLKEGASVGAEEVMAFCRARLPRYMAPRTVVFVEELPKTATGKVQKFALREKAKAMGSLSRSKSRSKL
OG0005992	FALSE	FALSE	NA	NA	MAAGDDGEHTRFPCLATVRYMVATVVTVLAVVVVVMVITVVLRPEDIRLSIDYGYIQADDLWWETTTPGTTTTYSPAKSVTLRVILSADNPSGRGDINCNNTTVRVLDMPNTGMVEIVKFELPSFTVPPQTSHTLRRWVTINDTSVLSYIADTYGGETSFRVMVQVNATISSKKTRSRNVTHYCWPVTVGLDDPSTTADDVPCKTSEEMYPVPAPAPP
OG0005993	FALSE	TRUE	Os03t0804300-02	Zm00001eb420150_T001	MHRSAGVAMAWNVFRFCTALRGLGSIMILLVLAIVGVTYYAVVLCNYGPALLAGGVSTLAALAVLLLFHFLLAMLLWSYFSVVFTDPGSVPPNWNLDFDEERGETAPLSSSDFSSQMNSQQSMALGDTGNPRVRYCRKCNQLKPPRCHHCSVCGRCILKMDHHCVWVVNCVGALNYKYFLLFLFYTFLETTLVTLSLLPHFIAFFSDVDIPGSPAALATTFLTFVLNLAFSLSVLGFMIMHVSLVSANTTTIEAYEKKTTPRWMYDLGRKRNFAQVFGNDKRYWFIPAYSEEDLRRMPALQGLDYPVRADLDGQEL
OG0005994	FALSE	FALSE	NA	NA	MDIIPASGPKRLAFRIRRRGFFGSPSLLISNRHGVWSVAHRRYVRKTRLHRFHALRADLDPVEKRYASLRKLGMHRWPEYDREEVASLRRRLADAYWDAAPAERRARAVAFFRRRRRRRRRRRLVFYALAVLAVLGLVLARVALSGRRLLCLAVYLVLWRLS
OG0005995	FALSE	TRUE	Os07t0584100-01	Zm00001eb267090_T003	MAAASDEEAFEELDPTGRFGRYATVLGLGSVKKVYRGFDQEEGIEVAWNRVRVRALAERDPAMVDRLHAEVRLLRSLHHDHIIGFHKVWLDRDHGVLNFITEVCNSGSLRDYRDRHKRVSVKALKKWARQILEGLEHLHTHDPCIIHRDLNCSNVFINGNTGQVKIGDLGLAAIVDKTHLAHTIIGTPEFMAPELYTETYTESVDIYAYGMCVLEMVTREMPYAECESVVQIYKSVTGGVPPAALRRLKDPELRGFIERCIGQPRNRPSATELLQDPFFNGIDDDTTGTLS
OG0005996	FALSE	TRUE	Os02t0618250-01	Zm00001eb247350_T001	MYLQYYINEKGDKVYTTKKESPLGVPTQSAHPARFSPDDKYSRQRYLLKKRFGLLPTQKPAPKY
OG0005997	FALSE	TRUE	Os02t0719100-01	Zm00001eb252890_T001	MSGFVGVVVSDPSLQGQFTQVELRSLKAKFLSLKRDSGHVTTKNLPGLMKKLRGLNEVVSEEEIAAFLSESYPDSDQEIEFESFLREYLNLQARVSTKEGGGGGAGGGKNSSSFLKSSTTTLLHNLNQAEKSSYVAHINTYLGEDPFLRKYLPIDPAGNQLFDLVRDGVLLCKLINVAVPGTIDERAINKKRVLNPWERNENHTLCLNSAKAIGCTVVNIGTQDLVEGRPHLILGLISQIIKIQLLADLNLKKTPQLVELFDDSKDIDEVLSLSPEKMLLRWMNHHLKKAGYKKTVNNFSSDVKDGEAYAYLLKALAPEHSPETTLETKDPSERAKMVLEQAEKLDCKRYLTPKDITEGSANLNLAFVAQIFQHRNGLTSDTKQVTLTQTATRDDVLVSREERAFRMWINSLGVESYVNNVFEDVRNGWVLLEVLDKVSPGSVNWKLASKPPIKLPFRKLENCNQVVKIGKELKFSLVNLAGNDIVQGNKKLIVALLWQLMRFNILQLLNRLRFHSQGSQGKEITDADILNWANSKVKASGRTSRMESFKDKSLSNGLFFLELLSAVQPRVVNWKVVTKGEDDEEKKLNATYIISVARKLGCSVFLLPEDIIEVNQKMILTLTASIMYWSLQKQPQSQSEMSEQSEPSSMTSDAASDIASEDAASTTAPSEGEEVNSLSDSISNLTTDDATSNAPPAENGNGVAGS
OG0005998	FALSE	TRUE	NA	Zm00001eb330720_T003	MGRKKSRPVRAAGAASAAAEADPDAPGPSGGTKRAAKGEARRDVCVEVDRSTWGLADVDHRDVAEVVLRDVSVSGDGEEALEEAFGASRFSLRLRVRDAPEEGFRMGQWPVVPSDCVLLEYVVHGDREEKHEELVVSGCFDGPDEGVSGLAHLVSLRFVTLRVQSLRAFRDMGEARVESFRVRVEVMEQAFSACESLLEVARHPWRKSLMNMMAWLRPEVTTSAAIYGMDGLGVPMDDGANADFTPKSDSQFDLAAFYEAVKPSNAEQLEGGLPDLVPQLRPYQLRAAHWMVQREKGNILHQEYVNSAPYCVPIDFIHKNSRMFYNPFNGNISLQPEPSPPYVSGGILADEMGLGKTVELLACIFAHRRPSSIGFSISQNKTEMGQIKRQKVERVECICGAASESSAYKGLWVQCDICDAWQHADCVGYTPKEDILFDDTAEDVASKNEKSDMKPGIRRKKKPKCSIVDTEDKYVCALCLELTEAAQTNIFSHATLIVCPAPILAQWHSEITRHTRPGSLKVCIYEGARNLDLATIQKIDMTEISTADVVLTTYDVLKEDLSHDFDRHDGDRRFLRFQKRYPVIPTVLTRIHWWRLCLDEAQMVESSKTSVTEMAMRLHAQHRWCVTGTPIQRRLDDLFGLLRFLRTSPFDTYRWWVDIIRDPYERGDRIAMNYAHNFFREIMWRSSKIHVSGELQLPPQEECFSWLIFSSIEEYFYKKQHATCMDHAHQIIRSLRNDVNRRESTSDSNALLNVYLSNDDIAKLLVPLLKLRQACCHPQVGSSGLCSLQHNPLSMDEILQVLIGKAKIEGEEELRKIVVALNGLAGLAAIEQRNQEAISLYKEALALAHENIDDFRVDPLLNLHINYNLAELLRTSSEYLQECPLKKQASEVDISRKRKEINTVETDLRSIKRNKICENSVSSLTANGLETSEEDENVIGQACTTGEMDTENFAGGHSSSKCFADECLRKTCNAITEKYLSVFTSRLIVAQKDFNASFTEVLNITKELQSEHMNWWLHALDCIEQSNVSADELLKKIDNSSTKSTTGLGSRGISSRVKSIAGLKYAIQADIDSLQSSRQQLMDRLLEVDNTMDNPRDEDIEGQRYCPKCYDGSGSLCIQCELDELFQRYEARLFLVKKSNNDSVIDSVEEAQDLQRRKYELNHFFRNKKSNEGSEPGYDNNNPRSARENIQVYRHPSRTETTLRVIRNHSKTVLGRQYSAIAKKHLLLFEAMRKEFSQARFLSIAQNQLLRAHDEIKMSISRLQLKEKDDEPSAVNIVTREELIPYNVQFTSEKFMSLSSLARVRGQLRYLKGLALCNKKTLNKHGESLPKAGDAVDTATSCSVTGQTISDISNEPCPICQEKVFDQKMVFQCGHFVCCKCCLYMTEQAATQFGKRKKWIMCPTCRQRTDLENVAFVVEKHSDKAEKSAEDLAESTISVQGSYGTKIEAVTRRILRITSTDGTAKVLVFSSWNDVLDVLEHSLAANNISYVRMKGGRKSQAALSQFKGQLSNINVDKVKKTVSKMQPVQVLLMLIQHGANGLNLLEAQHVILVEPLLNPAAEAQAISRIHRVGQDKSTFVHRFIVKKT
OG0005999	FALSE	FALSE	Os07t0630900-02	Zm00001eb328320_T001	MEAGEIGGALLFVLAAAAALAAAVSIGAVDFSHPLTVGAPLDFQEAISWFIGVFNGSSSAAGGVSPGQVYELWLRVRARVIAPALQVAVWACMVMSVMLVVEATYNCVVSLGVKAIGWRPEWRFKWEPLAGAGDEEKGSGGYPMVLVQIPMYNELEVYKLSIGAACELKWPKDKIIVQVLDDSTDPFIKNLVELECERWASKDVNIKYATRSSRKGFKAGALKKGMEWDYAKQCEYVAIFDADFQPEPDFLLRTVPFLMHNPEVALVQARWAFNFAVNYTTSLLTRVQKMFFDYHFKVEQEAGSATFAFFSFNGTAGVWRTTAINEAGGWKDRTTVEDMDLAVRATLKGWKFIYVGDIRVKSELPSTYKAYCRQQFRWACGGANLFRKIAKEILAAKDVSLLKKFHMLYSFFLVRRVVAPTVACILYNVIVPISVMIPELFLPIWGVAYIPMALTVVTAIRNPKNIHIMPFWILFESVMTMHRMRAALAGLLELSEFNQWVVTKKVGNNFKEDNEVPLLQKTRKRLRDR
OG0006000	FALSE	TRUE	Os05t0520600-01	Zm00001eb293730_T001	MSSDQAPMESGGGPHHEQIPAVSAKKLWRVLRAVYLVLVKGLGKHQPKLAALGVHLHQLLSKRHHHDGHHGLAAAVREHPALTYLSTTLSCRSMDPAAAVVHPYPRGGAGHRGGATGGASGLSSLSCRSMDPAAAVYQYQYRPREVEFSCSSTPLHKRRRAQRRLRLQHGAGGHDRPAAAEYGSAAAVTRLFELMDVKEAAEATDGDDDGDLESAVPWAPAAGPAPRQVRITDSPFPAREEDEEEGRGVVDRRADEFIMWFHEQLRMQQQRAAARERSTYYWVR
OG0006001	FALSE	TRUE	Os07t0573700-01	Zm00001eb412040_T005	MEYRRVKDQESYDDVSQKDIESPDGRSLSSTAATSSLSTAGGSKGKNSWKLKSIVTLALTLLTSSQAILIVWSKRAGKYEYSVTTANFSVEALKCLLSLVALYRTWNSQGVTEDNRLSTSFDEVSVYPIPAILYMVKNLLQYYIFAYVDAPAYQILKNLNIISTGVLYRIILKKKLSEIQWAAFILLCAGCTTAQLNPSSDHVLQTPIQGWMMAIVMALLSGFAGVYTEAIIKKRPSRNINVQNFWLYIFGMLFNLVAICVQDFDAVMNKGFFHGYSFITVLMILNHALSGIAVSMVMKYADNIVKVYSTSVAMLLTAIVSVFLFGFHLSLAFFLGSTVVSVSVYLHSVGKPQQQK
OG0006002	FALSE	TRUE	Os07t0571900-01	Zm00001eb324990_T002	MDLLKRELEKKRKAASADFGGKSFVRRSELEQKQLQKRRDEQRQLLAKASAPAPSSDSAAGAAGSDPSNPDAAAQAAAGNPNPSSSTAAAASSAASVPPALAPKKTTQEEALLSEERRIDELDLPRHEVVRRLRVLREPVTLFGEDDDARLARFKLILKSGVIDDIDDIDMTEGQTNDFLRDMIEMRKRQKSGRDTYAKGKGKRVGGGDGGDGGAAGDSADDGDGKGSGDDADADKDSKRMRTKFEELCNEDKILVFFKKLLNEWNQELDEMTELEKRTAKGKSMVATFKQCARYLSPLFEFCRKKVLPDDIRQALLVIVECCMKRDYLAAMDQYIKLAIGNAPWPIGVTMVGIHERSAREKIYTNSVAHIMNDETTRKYLQSIKRLMTLCQRRYPALPSKSVEFNSLANGSDLQALLSEENGSGKASEERLRLMPASKE
OG0006003	FALSE	TRUE	Os09t0558850-00	Zm00001eb320440_T001	MENEPASHAHGVSLDLRLEMSPRRRPAAAAAPAVVDHRPGEAFSCNYCHRKFYSSQALGGHQNAHKLERTLAKRSRDIAAAASPSSPSVVHLGGEFWPYRAAAAEEAPPAAVV
OG0006004	FALSE	TRUE	Os09t0504800-01	Zm00001eb102310_T003	MAAAARDRRRRSRAPAAAAAADDDGEEHHLNPFLSAAPSSSSRVQFRKVASRARWVEEAGAAEVVDSKGKLWLTTGVTRGGKLYYNVEEIGFLAERGALVLLDDEDETIGMEGIYEKIAGGNYGCSWDAFQAYKHLKLLGYIIGRYGVPWTMKHSRTCDITDSPTSMVDTDQSFNRADGACNDITKLLKEMHIDGIYPSFEVYLPNSKFKKSSPGVPSFLLCLLRDKPPSRDELETVENKFEGIPLKFCHVDNGRVSFLSFDKVTLPSLP
OG0006005	FALSE	FALSE	NA	NA	MSEELARTTFDKHRKSVVCVLMKKLGIGSGFIIRSSGGRCLVMTCYHVVRGFDPAHTLRVRLPGSDEEFEAEILYEDEERDLALIRVDGMPREYPALRFADASDVPVGTDVVLLGYFNPAVLLLEPGVSPGKITGPPQEEIRHTCTSKPGCSGGPVILQGRVIGVHAGGNVQIGYAASSETVNAVLKTWLGIAPDVTTTEEMILL
OG0006006	FALSE	TRUE	Os09t0306650-01	Zm00001eb309450_T001	MACHLAAVCAPRLAVVASSAAAGEPVRRIRRRATGSPPHPALTAAPTQPSVAEVRRAIGLADDPSASGREKQSPFMELLESTPIGQPEGDAERRLREVAEWVVDATEARACEGQKSFLILCMKIFPLWLFLLFVALGVVKLPFDIPDLDSLLM
OG0006007	FALSE	TRUE	Os01t0805100-01	Zm00001eb307760_T001	MDPSRPLLGRGSFLSSSVHAATALLLLLVLLVTLLRLPISISPHAAPTLADQKPQEQSCDPSSPLDCADPRLFHLMMRSAIDAFPAVHFARFGRPVPGDPPSASCDMAWRARSDSDSPSKATTKDYRRFAIARDPHTCAYSVLSIGEYHSGPNARKPRRAATNATIAPPPPPALSRSQFAQGSYLAYLGGGDRCKPMPHYLRSLLCALAEARYLNRTLVLDLTLCLAASYAAAGTGGMPEEGKRLAFYIDVDHLHSQVPIIEESQFWADWDRWGVQGQLRARLVEDTRLAPIKFSKVRDTLIVRKFGDVEPGNYWYNVCEGEAKGVLRPMRRVIRWAPSLMHIVDDIVSRMQPDFDSVHIDANGEDLRRRVEEGLDAGRQVYVAGEGVNSALVEALKAKLTVHHLDEFEDLWGTDSKWFLEMRRLNGGVPVEFDGYMREVVDREVFLRGKKKAEVLR
OG0006008	FALSE	TRUE	Os02t0640700-01	Zm00001eb185740_T001	MEDALVASFMEITSCSQEAVRHLASCGWLEEAINLYFTTGAPEEDGVRAPIPARSYGREPSGERATGWESEEHAEEDEEDDGEEDDEETDEDDYYEEEDSEQPPPPPAKKTLAELFRPPYELMYRGSFHDAKVHAARQDRWLLVNVQSEGEFASHLQNRDLWANEVVAQVVRDNFVFSLLEKRGDYGDEGSKVCCFYKLEDDQLPAVLVLDPITGQMLAKWCGAMDPNDFLVSIGKYTESKPSTLSKPKIVQRTAAEPSASAGTSSEQEQAPPSAAPAPVPEAEAPAVMVDDGQPMEGEKVCKLRVRFPDGNVVTKEFGSKRRVAALFAYCRSVLHEGGAAEQAFRIMRFAGRAFEEIPDDDASFEDLGLNCATVSVVLGT
OG0006009	FALSE	TRUE	Os03t0200800-01	Zm00001eb400810_T001	MGFWEAFLNWLRSLFFKQEMELSLIGLQNAGKTSLVNVIATGGFSEDMIPTVGFNMRKVTKGNVTIKLWDLGGQPRFRSMWERYCRAVSA
OG0006010	FALSE	FALSE	NA	NA	MPVMAGLDLGLGNLPSLQHVRVTLYCEGATPEEVEEAEAALRHAADVHPNHPTLEIER
OG0006011	FALSE	TRUE	Os12t0616200-01	Zm00001eb134780_T001	MAAFLRSKCSSVGRTLMGSLGNNLFGAVNSSVETVTRPSHCDAICQQIRTFIQMRTNLKVVDNSGAKRVMCIQSLRGKKGARLGDTIIGSVKEAQPRGKVKKGDVVYGVVVRAAMKRGRNDGSEIQFDDNAIVLVNNKGELIGTRVFGPVPHELRKKKHLKILALAEHIV
OG0006012	FALSE	TRUE	Os01t0310500-01	Zm00001eb417320_T002	MDYQGSNVRDFLHANGHVVLERVDNNYNLRSFTQKEIEDITGGYSTVLGEGGFGKVYKGKLDDLRPVAVKRYKNGTKKEEFAKEVIVHSQINHKNVVRLFGCCTEENALTIVMEFVCNGNLYNILHCSNANGPVPFPLDKRLDIAIESAEVLSCMHSMYSPVLHGDIKPANILLDENLRPKISDFGIARLLAADETQHTRSVIGCIGYVDPLFCQSGILTPKSDVYSFGVVLLEIITRKKAVDGNIILAQSFAEALRKGKKVRQMFDEEIANDKKNMKFLEDVAKLAAECLKMEAKMRPEMVEVADRLRTIRKAYHQRKGRNSTGSNSGLTKSGKAEDTPTAVNNTDKIPPSVVPTISMDELKEITRNFSNDALIGEGLYGKVFFGVLKDGHKSAIKKLPTKEIILEVPVVSRFKHENVIQLLGYCVEGDNRILAYEYASRGSLHDILHGKKNVWGAEPGPVLSWAQRVKIALGAATGLEFLHEKAQPCVIHGCIKSSNIFLFDNDVAKIGYPGVSRQAPDYDNILDRYRPHPSGYDAPEYAITGQLSTKSDVYSFGVVLLELLTGRKAVDPTLPRGQQSLVTWATPRLSESKVHQCVDPRLGGDYPPKAVAKMAAIAALCVQYEDFRPNMSVVKALRPLS
OG0006013	FALSE	TRUE	Os12t0540900-01	Zm00001eb054210_T001	MAAVAPEVEKKEEGEAAEQVVNPWEVSAGKGGIDYDKLVDQFGCQRLDAALVDRVARLTARPPHRFLRRGLFFAHRDLNEILDLYERGERFYLYTGRGPSSEALHLGHLIPFMFTKYLQDAFKVPLVIQLTDDEKFLWKNLTVEESKRLARENAKDIIACGFDVERTFIFSDFNFVGGAFYENMVKVARCVTYNKVVGIFGFSQEDHIGKISFPPVQAVPSFPSSFPHLFSGNDQLRCLIPCAIDQDPYFRMTRDVAPRIGYQKPSLIESRFFPALQGENTKMSASDPNSAIYVTDSAKEIKTKVNKYAFSGGQDSIELHRKLGANLEVDVPIKYLNFFLEDDDELEHIKKEYKEGRMLTGEVKQRLIAVLSELVARHQRARAQVTEEMVDAFMAVRPLPNMFG
OG0006014	FALSE	FALSE	Os12t0268000-01	Zm00001eb408580_T001	MELNLVSSVSLVLFVLSAVYVYYTTRSRSPRRLPPSPPGWPVIGHLHLLSDMPHHALAELAKSMRAPLLRLRLGSIPAVVISKPDLARAALTSNDAALASRPHLLSGQFLSFGCSDVTFAPAGPYHRMARRVVVSELLSARRVATYGSVRVKELRRLLAHLTKNTSPGTPVDLSECFLNLANDVLCRVAFGRRFPHGKGDKLGAVLAEAQDLFAGFTIGDFFPELEPVASTVTGLRRRLKSCLADLREVCDEIVDEHISGKRQHIPGDRDEDFVDVLLRVQKSPDLEVPLTDDNLKALVLDMFVAGTDTTFATLEWVMTELVRHPRILKKAQDEVRRVVGAKGRVEESDLGELHYMRAIIKETFRLHPAVPLLVPRESVAPCTLGGYDIPAKTRVFINTFAMGRDPEIWENPLEYSPERFENGGGEIDLKDPDYKLLPFGGGRRGCPGYTFALATVQVSLASLLYHFEWALPAGVRAEDVNLDESFGLATRKKEPLFVAVRKSEGYEFKGEELNEV
OG0006015	FALSE	TRUE	Os05t0537100-00	Zm00001eb294180_T001	MAAVGARPVLYHQPAPAGDACFSMSSYFSHGGSSTSSSPSSFSAALGAPPPPLADPAAQFDISEYLFDDGAGGVFAAPPNGPPVVVPDGASHGAAGASAATHARSAAEAVPAAVERPRTERIAFRTRSEIEILDDGYKWRKYGKKSVKNSPNPRNYYRCSTEGCNVKKRVERDKDDPSYVVTTYEGMHNHVSPSTVYYASQDAASGRFFVAGTQPPGSLN
OG0006016	FALSE	TRUE	Os05t0557100-01	Zm00001eb343260_T001	MARVHLLLLVSLLAVAAAAVEGGRHPRGKSARLQLLPAAPDASLGERARDDRHRHAYISAKLASGRRRAAETSPAAGAEASAFAMPLSSGAYTGTGQYFVLFRVGTPAQPFVLVADTGSDLTWVKCRGPSPPSSDASPPSAPRVFRPGDSKSWVPIPCSSDTCKSYVPFSLANCSTPSGPCSYDYKYKDGSSARGVVGTDSATVALSGGGPDKKAKLQDVVLGCTTSYDGQSFQASDGVLSLGNSNISFASRAAARFSGRFSYCLVDHLAPRNATSYLTFGPGPDSASSSAAASSSQTPLLLDGRTSPFYALTVEAISIAGEALDIPGEVWDVERKGGAILDSGTSLTILATPAYKAVVAALSKQLVGLPRVSMDPFDYCYNWTAGAPAIPKLTVQFAGSARLEPPAKSYVIDAAPGVKCIGLQEGAWPGVSVIGNILQQEHLWEFDLRNRWLRFRQTPCTQ
OG0006017	FALSE	TRUE	Os05t0570900-00	Zm00001eb245440_T001	MASKAHRAFLLLSAVMASLVAGSTAGVYHIVGAGKGWRMAPNKTYYEDWARTRNISIGDKLMFLYRSGVYNIVEVPTKELFDACSMSNITNRYQNGPTIIELTQPGPRYYFCGVGEHCEGGQKLAINVSAVAPPPPDAPSTSSAAGAALLYPAGLAACLVSALLM
OG0006018	FALSE	TRUE	Os01t0656300-00	Zm00001eb441140_T001	MQQQEAGGADLQVRGKEEEELVFATWDCGSPLYDSFELASLHHVLESHLMVLPFPGAAASRSRRLEHRGGTAAPPDATDRSAARRRRKVGRRRRGWRGSKAAAAIFRAVTCWRKL
OG0006019	FALSE	FALSE	Os05t0345700-01	Zm00001eb355600_T001	MEVFDDVHFVRLRCRVRRTKYLAADDDGWGVCLSSQRGAHNTVWAVQHLEGAVAGAEGGPFVLLRGAYGRYLFATDVQAAMGPTHGVTAVQHGRPHPNTPRGMLWQAIRRRASFVMRSAGGRYLRANGKYLRWRVAVTVAGDDGSNMLQWTVEAVPVRLERPTLIDPPPQLMRRRRGPPTEQEVSRQIRYVRAGAEGEVDEQGWRTVRINTNSLMQLRLTLANLLGQNRSALHTTLCVRAGVHAELSPLLIDLPISNERVDIVIITHGTPADNALIYPNVDALESGVNILQKRSDII
OG0006020	FALSE	TRUE	Os12t0233300-01	NA	MPPPPGSSAPAPERRLAVLLSHLRPCHEPPRATTRLASAERHGTAAAAEAEAGLSASPCAGGGSEGESSGGGYCVFCNIVAGTAQAFKLYEDDVCLCILDAKPLTAGHSLIIPKSHYPSLQTTPPTVLAAICSKLPLLGTAIMKATQCDAFNVLINNGEKAGQVIFHTHVHIIPRSKDDNLWSSETYSRNPISHGQETKNLVSSIKEVLSSSPEDYSTVTSSTPKGF
OG0006021	FALSE	TRUE	Os11t0247000-02	Zm00001eb112430_T001	MASQIGAMEGGGTRQRRNPVLVRPNAAKRHLQQQQANVADKKVVASNYFSIEAFLVLACLTVSLLILPLVLPPLPPPPSLLLLLPVCLLILLIVLAFMPTDVRSMASSYL
OG0006022	FALSE	TRUE	Os08t0239000-01	Zm00001eb398330_T001	MAAAAPTRAEVLSLFRSLLRTARQFSDYNIREYTRRRAADAFRENRALADAPAAAAAFADGKKQLEVAKRQAVVYSLYAPKAKSIMEMKLQ
OG0006023	FALSE	TRUE	Os11t0168000-01	Zm00001eb139260_T001	MAPLVKLAVALLLLLVAAVSPSAAGAPAPAVPPLVARLHAAFSGIDDAADGAGQGGGGWMMECWSAVTELRSCTNEIVLFFLNGESYLGPECCLAIRTVTRHCWPAMLASVGFTAEEADILRGFCDAEVGAHAPPPAPAPAPAPVRA
OG0006024	FALSE	TRUE	Os11t0141400-01	Zm00001eb093210_T001	MKLSVPFFGSSSAKKESKRKRRGKGGKSSSFGSTTSSSSSDESSSVTTPRTVLPPSASASGTRKPAAVTREDLEVALRRVVSSEEELAEMLAEAEAGLVLEEIAAAEAEDEGELRETFAVFDADGDGRISAEELRAVLASLGDERCSVEDCRRMIGGVDVDGDGFVCFDEFSRMMMHGL
OG0006025	FALSE	FALSE	NA	Zm00001eb227390_T001	MENLSVLVLDHDPVSLLTISKTLAKFNFKVLPFQTAEEALDSLKRGVAKDEELDLVLAEVHLGNTAMGTLVLFHHILNELQVPLITMCAYDDVEAVSECMALGACFNVLKPLDTGTFNILKHKALQHRSRRVIPEGSSIKKTKGRMDSSSTKHSDTEEDEEPDVKGYSKKPGRFTWSIELHEKFLQAVEVLGESATPRRIHRHMNVKNLTSKHIASHLQKHRLRQKLKQEYQQNASMKPVSELITSAYNAATSKSNHTTTQMITPGVAAIRYPLWAQVEKSSAKAEVSKTNRTKSVWDKYEKSLQKSSSKRKLLPAKSKAVGINEAPAAGEMGYGPALESGSSLTSLLQLGENSRTEAAGNNNLESVTLEDNEETAAMDLSNALLDTNKSSTAEMSLSDPWEEAETFWMSQLEGQEQQNLGPDDLLQVDDAWNDALQSALANVDAPMAQEPAVGDAPAYDPQFAGDALWWSPQDYMLF
OG0006026	FALSE	TRUE	Os06t0701400-01	Zm00001eb226990_T001	MGVYTFVCRSSGDEWTAKQLKGELEASAATPYELQRRLVAAASAADSAAGVQSSFAMVTPSSAVFQVIIGAVGGGAMIGGGAAAGGAAASGGAAAEAPKAEEKEEEKEESEDDLGFSLFD
OG0006027	FALSE	TRUE	Os06t0727000-01	Zm00001eb228560_T001	MLTGSTSQVLAMSGAGHHVHYFLVGGSGGGGDDPSRYPWAMKSLHELDAVVPSVARGSKRPAAAAGDELWGFPFVCPLCKRSFETEKAVHGHMRSHSERAWRGMEPPRPAPAGELAADGRRYRYVCERCRAPFDTKQALGGHRASHSGRRGCSWLEKQELAEAAAAAEARRPVVFDFDLNEPAPEAAEEEQEE
OG0006028	FALSE	TRUE	Os06t0725000-01	Zm00001eb228330_T004	MAATLARVSLPLLAQPARLRHSAARAPPPFAAAAKRTLVSVRCAGALQEAEAAVPRSVPVRVAYELQQAGHRYLDVRTEGEFSAGHPEGAVNIPYMFRTGSGMTKNTHFLEQVSRIFGKDDEIIVGCQSGKRSLMAATELCSAGFTAVTDIAGGFSSWRENGLPINQ
OG0006029	FALSE	TRUE	Os06t0718300-00	Zm00001eb228250_T001	DAMERSSSTPSSTPARLPPRSPLDVDEEYDSAFKSKSFLDLWSHAHRHLRHTFSSSFKLSSSSSSVKDYSRHDDDEEDAAAAMEQSCSYTVLDDFVLEPSPEVLARGRGRRRRRRRRRRVETLLIEYFDVTQEACEACSALLAAIGAARRHHLTLRRLLARLDGGGDGAAARDAVAEHVRLDNPLSPGRLSGFHEVHGRCGPLATRLAAAQRRLRRLARAMRVARGTAAAALVAACAAAIVAAVVFAAHAVVGIGAAAAAAGASPATAVRWARVSERRYARAGAAVDAAARGAYIVGRDLDTVSRMVRRAHDELEHGRDVARIAVRGRGERPLLQEVAREEAECEEDLRAQLEELEEHVCLCLITINRSRRMVAHEMTRGLPSLEAT
OG0006030	FALSE	TRUE	Os06t0651300-01	Zm00001eb388770_T001	MEFRFRAGDRPPGPASSPPAPFSTPRGYFGARAMRAGPFRGGPPPPPFEWEAARRERIREEVERRLIEEEVRRELEAERELALARRLHGGFGPDPFFPDFMPPPMPMHMPPHVPPPPPFEEFGAWGFRFGPRGPAGFGQRMLPGEERRWSPPPPKPKHKLELREIEPSESSEVLSSETKVSGMKRKADAIAATTAPTKVQKPAQDWSCALCQVSATSEAGLNEHLQGKKHKAKLAQCGAVKVTNNDKSSLEATTGNKNGTGPSDAPKKICILVDGAMHEVVQKSNYLWCERCRIRCDNNVTMAGHLRGKKHSELNKVWTSIEAVRMNTKKEL
OG0006031	FALSE	TRUE	Os06t0607100-01	Zm00001eb386530_T001	MPPPSLTAARDPAAAATTRRRKEAKVHPVPAEAGRKMGAAGEGWRRPEWCSAAGVAGVLRRHPAPALFGCGLLLFMAVEYTIPMVPPAAPPLDLGFLATAGMHAAVAARPWLNSLLAALNTVFVAMQAAYILWAILAEGRPRAAVAALMMFTCRGLLGCATQLPLPEEFLGSGMDFPVGNVSFFLFFSGHVAGAVIAAADMRREGRLALARLYDALNVLQGVRLLACRGHYTIDLAVGVGAGILFDTLAGWYFDGKNVDGGNAPERHCRSCQCHKALLSQ
OG0006032	FALSE	TRUE	Os06t0597400-01	Zm00001eb385810_T002	MLEVLDMPPPRHQPAAKGGGHGHVGPARKQPLQSSVAQPKAETAAAAVAPPEGGKKCGGGGRRRGGRGRARAGEPRPAPAAAPAARAVIGPPVPSKGLTFCRRPGFGTVGARCVVKANHFLAELPDKDLTQYDVKITPEVSSRSVNRAIMAELVRLYRASDLGMRLPAYDGRKNLYTAGTLPFDAREFVVRLTDDDDGTGVPPREREYRVAIKFAARADLHHLRQFIAGRQADAPQEALQVLDIVLRELANQRYVSIGRSFYSPDIRKPQRLGDGLQSWCGFYQSIRPTQMGLSLNIDMSSTAFIEPLPVIEFVAQILGKDVMSRPLSDANRIKIKKALRGVKVEVTHRGNVRRKYRISGLTTQPTHELIFPIDDQMNMKSVVEYFKEMYGFTIQHPHLPCLQVGNQKKANYLPMEACKIVEGQRYTKRLNEKQITSLLKVTCQRPREQEMDILQTVHQNGYEQDPYAKEFGINISEKLTSVEARVLPAPWLKYHDTGKEKECLPQVGQWNMVNKKVINGCKVNHWACINFSRSVQETTARGFCQELAQMCQISGMEFNSEPVIPIYSARPDQVVKALKHVYNVALNKLKGKELELLLAILPDNNGPLYGDIKRICETDLGLISQCCLTKHVFKISKQYLANVSLKINVKMGGRNTVLLDAISWRIPLVSDIPTIIFGADVTHPETGEDSSPSIAAVVASQDWPEVTKYAGLVCAQAHRQELIQDLYKTWHDPQRGTVTGGMIRELLISFRKATGQKPLRIIFYRDGVSEGQFYQVLLYELDAIRKACASLEPNYQPPVTFVVVQKRHHTRLFANNHKDRSSTDKSGNILPGTVVDSKICHPTEFDFYLCSHAGIQGTSRPAHYHVLWDENNFSADEMQTLTNNLCYTYARCTRSVSVVPPAYYAHLAAFRARFYMEPEMSENQTSKSSSGTNGTSVKPLPAVKERVKRVMFYC
OG0006033	FALSE	TRUE	Os06t0593200-01	Zm00001eb386010_T001	MESPPQAQHFLFVTSPMQGHINPARRLAARVMASMPSARVTFSTAVSGHRLMFPSLASPDEEAVDGAGVLYVPYSDGFDEGFNPEVHGTGTYKARARAVGRETLSAVVARLAARGRPVTRVVYTFLVGWVPDVARAHGVPAALYWIQPAAVFAVYYHYFHGHDALLASCANDPDPDAVVHLPGLPPLKSDALPSVVSITSPEHRHYLLLDMLRDLFSALDEHKPKVLVNTFDALEPDALRAVPQFELVAVGPVVPDEASPSSTDLFRRDDAKAYMEWLDTKPARSVVYVSFGSILSMSKRQEEEMRRGLEATGRPYLWVARKGAEEGAGGGGAQGMVVEWCDQVRVLSHPAVGCFVTHCGWNSTLESVTRGVPMVAVPQWTDQPTVAWLVEARMGVGVRARVDGEGVVERGELQRCVETVMGDGEAAAAVRAQAERWRERAKEAVAGGGTSERNLRAFASGL
OG0006034	FALSE	FALSE	NA	NA	MIEDEDSEEEVDPEREAHRSYVKKISAWRKGFTLCLICHLKGDEKEIIADNEKIKKHCSTAHQGEGFKCKKNGCLARGKTKRDIGLHEIECHGLRQK
OG0006035	FALSE	TRUE	Os06t0341300-01	Zm00001eb004470_T001	MAQAQPTRGDQVQAQAGQDQPEAIKYGHVFAVTGELAGQAIAPRDAAAMRSAEDSVPGVPVPQASGGGYSAGVAMETAAAYNQAVGAVHPGQASDAATNQGINVTQTAVPGGRIVTEFVAGQVVGQYSVADQPVEEDATKITIGEALEATARAAGDRPVDRADAEAIRAAETRAQGADIAMPGGLADQAQAAARANAWAERDEDKIKIGDVLSDATAKLAGDKVAGREDAARVVQAETYSDAGARTKAGGVGAAVTTAARLNQDDDDDAA
OG0006036	FALSE	TRUE	Os08t0412100-01	Zm00001eb136790_T001	MVGATASALMGVMNPLLGKLSTLLEREYGKLKGVRREIAFLRDELSSMKAALEDVSQLEEPSLQVKEWMRQLRELSYDVEDCIDVFMHHLGQDDACDGLIGKISRRLKTLRVRHRIAGQIAELKERAVEVNDRRKRYELDVATSSSSAVAIDPRLPALFEEADRLVGIDGPRDELVKWLTEGIDLAKQRRVVSIVGFGGLGKTTLANQVYQQIKSQFDCTAFVSVSRNPNINKILADILSGVLETSNPTSDDQKQHIRIEDLKTLEDHQLINMIREYLKNKRYFIIIDDIWSKQAWKDIQCAFPQNNNASRIMTTTRIQDVAKSCCFSHEDYVYAMKPLSSDDSKRLFFKRIFGHEDDCPLELKEVADEILKKCGGLPLAIVNIASLLASKPVTKQEWERVRNSIGSALEQDHELEVVKRILFLSYYDLPHHLKICLLYLSIFPEDFEIDRERLIWRWIAEGFIVEQRGQSLEEVGEKYFNELINRNMIQPVDIDYSGRARACRVHDIMLDLIISLSTEENFVTILDDQKFTPSTNKIRRLSLQGNCEEQIIWPRTNSFSHVRSLSVFGDLKKIPPLLDLQVLRVLDLEDCSNLEDDHIEDIGSLFQLRYLSLRNISKIPRQIGKLQLLQTLDLRGTKVKELPATIVQLRQLVRLFLPRGVKLPNGIGNMEALEELSWFDGSRNSPDVVLELGNLTKLKVLRVYWHPDGAISDEGSYKKSLVSSLCKLGERNLRSLRIELYGRCSLDFLVDSWCPPPRHLQTFRMFGLYFPRLPKWISSLSELTCLDINVEQVGQEDLQVLKNLPALLSLKLYTKEPPQETLTISCSGFQCLKEFHFYPSYLKNKKDGLGLMFEAGAMPKLQRLKFGFNAHDTLSAYGVGFDFGIQHLTSLKHLRVSINCRGARAWEVEAAEAAIRNAAALLPNHPTLEIRRYFEDMVKDEEQ
OG0006037	FALSE	FALSE	Os06t0271000-00	Zm00001eb311610_T001	MAASPPLRHVAMLPFMAKGHAMPLLHLARLLLSRGLASAVTFFTTPRNAPFIRAGLAGAAAAVVELPFPSDDAPQSMDELPSSSHFVDFLSAVAALRPAFAAALAALEPRPDLLVHDGFLLWAKDVADELAVPRLVTLGMGGFASYVSGAVMAHRPHARVSSPSEPFPVHGLPGLRLTKADLHPPFDDPEPAGPHWDFVCESSRCMGSSRGIIANSFHELESVYVDLWNREFDIKMWPVGPLCLAASPVRTMDRDISDWLDSRLAMDRPVLYVAFGSQAELSRAQLEEIAVGLDRSGLDFLWVVRSKWFTPEDRFEDRFGDRGKVVEGFINQLGVLSHKSVKGFFTHCGWNSVLESISMGVPILAFPMAAEQKLNAKFVVDVIHVGLRVWPKEDDGGLVVSGDVQVLARELIFGEEGKRAAARASELSVSSRKAMEVGGSSFENLALMVREVSETHAK
OG0006038	FALSE	TRUE	Os10t0395500-01	Zm00001eb048120_T001	MEVPMNSTQSGAHFPVQHRSLSLDIKGNKTDIVISKYEDTFLVIVTQIGCMGTILAAKKDESVFSDPTYNVSVLFGKRDEPLLLACARQLIEHISGSGSARSLVISLGLKDHSQGTLKDIIVAVIENRLW
OG0006039	FALSE	TRUE	Os06t0179500-00	Zm00001eb374950_T001	MAASDQQATSRHGTPLVFDEVRWVVQIRQSLEEDAAGDDDDDTGIPVSVFNVPRALQVHKPEAYTPQFIALGPYHHWRPELYEMERYKLAAARRAQKRLRAGLKLDGLVDQFKRLERRVRAHYHRYLDFSGETLAWMMLVDGAFLLEFLQIYAVAAANDGVAGDGKALRRVSSRMQHLVDFAGRKSAHNLILRDMLMLENQVPLFLLRRILEPQCASTDEAGELLARMVTGLMKELCPFKMMDKFPAIDVGKHAHLLEVLYYLLVPKPAEDHAAEADAHGNHRDDGYDIEEQPVDGGGGEEEQKPAAGWEYIKQLLLTVGGMASSGRMRYVTRPIAFAVKAPWKMLTVVPGFSAMKQPVEAFFMSGADGSTHPRDPNGAGYLTRPPLIEEIMVPSVSELANVGIQFSPTTGDLSTIAFDAKTLTFHLPVVTLDSNTEVVLRNLVAYEASAASGPLVLARYTELMNGIIDTDEDVALLRRRGVVLNRMKSDGEVAKLWNGMARSVRLTKVAFVDRAVEEVNRYYNSRWRVKTKRFMRKYVFSSWQVLTFLAAIMMLLLTTLQAFCSVYTCSRWFGAVTVATAE
OG0006040	FALSE	TRUE	Os06t0148200-01	Zm00001eb361000_T001	MEVRCLLVLALFLLVGTHGGEAQPLVPAVMTFGDSSVDVGNNDYLHTIIKANFPPYGRDFKNHVATGRFCNGKLATDITAETLGFTSYAPAYLSPQASGQNLLIGANFASAGSGYYDHTALMYHAIPLSQQLEYFKEYQSKLAAVAGSSQAQSIISGSLYIISAGASDFVQNYYINPFLFKTQTADQFSDRLVGIFSNTVTQLYGMGARRIGVTSLPPLGCLPAAITLFGHGSNGCVSRLNSDSQNFNRKMNATVDSLSKRYHDLKIAVFDIYTPLYSLVTSPESQGFTEARRGCCGTGTVETTVLLCNPKSIGTCPNATTYVFWDAVHPSEAANQVIADSLLAEGINLVT
OG0006041	FALSE	TRUE	Os06t0111500-01	Zm00001eb141930_T001	MALTRIGLAGLAVMGQNLALNIAEKGFPISVYNRTTSKVDETVQRAKLEGNLPVYGFHDPASFVSSIQKPRVVIMLVKAGAPVDQTIATLAAHLEQGDCIIDGGNEWYENTERREKAMEERGLLYLGMGVSGGEEGARNGPSLMPGGSFEAYKYIEDILLKVAAQVPDSGPCVTYIGKGGSGNFVKMVHNGIEYGDMQLIAEAYDVLKSVGKLTNSELQQVFSEWNKGELLSFLIEITADIFGIKDEQGEGYLVDKVLDKTGMKGTGKWTVQQAAELSVAAPTIEASLDSRFLSGLKDERVEASKIFQGDYSTGLPVDKAQLIEDVRQALYASKICSYAQGMNIIKAKSSEKGWGLNLGELARIWKGGCIIRAIFLDRIKKAYDRNPNLANLLVDPEFAQEIMDRQAAWRRVVCLAINNGVSTPGMSASLAYFDSYRRDRLPANLVQAQRDYFGAHTYERVDMPGSFHTEWFKIARNSKI
OG0006042	FALSE	FALSE	NA	NA	MAQQLGAAAPPVQRRVEATTICFSEEAAPAGKFAVSVACLATRSFEFWRRGAERAQDVVEQKHAAGGTTTTFAVADLAALQSAAACRGTLRGMLAELPQLRSLRLAEDEWDAVVPGDLVPEIVGAARRGNGFTFFFTMKVHRRVIHDERALLMACKERLASTAPGEKKDCTICLDGLEGESAVELPGCEHAFHRRCISMWFSTATTCPCRGDVWLSSLPEFLL
OG0006043	FALSE	TRUE	Os01t0925400-01	Zm00001eb142800_T001	MVQLPMEGRPGPGGCRLQAGLAGLPIGFRFRPTDEELLLHYLRRKALSCPLPADIIPVADLARLHPWDLPGDADGERYFFHLPATRCWLKGGGVSRAGGTGVWRVSGKEKLVVAPRCKRPVGAKRTLVFCHRGGARTDWTMHEYRLLPAGLDACAGAAKNSLPHMSCHAAEAKDWVVCRIFKKTTPAHRGGGGAHLPHIRGTVRRRGDADMPSSPSSASSCVTEACNNGGDGEEEEESSSSSCSVASNWP
OG0006044	FALSE	TRUE	Os09t0562600-01	Zm00001eb201430_T002	MAPTSALPAAAAALMLMALQLSAAAAAAPPPAAPIGLPGCNTTCGNVSVPYPFGFGPSCYWPGLNLTCDTSHGPPRLLLGDGTLRVTDISLRNATVRVMRAGSIINTTGDLTSGGWNASFGRGFTEHGYLLSYRNELVVFGCNVVATLLADIGEKTPRIIGGCASFCTKRDHDDGLSIVEGGKYCTGTSGCCRAPLTTSSPPNEVQAKWLYSGNHTAEQKQLPVNVFVAEEGWIDKNGRVADEVEEVPLVLEWGVTQGLPPHQDCDDDVRRMLCKSEHSFCSNLIPGYTCQCEDGYDGNPYLPGGCQDIDECKLPSEENGCFGECINTIGSYYCRCPHGTYGNPGVKGGCVKINSTTTDPVAPAPIGLPNCNTTCGDVRVPYPFGIGPGCYWPGFNLTCDTSHNPPRLLLDSNGTLQVVDISLSDSTVRVIHHTRTTDNDDNEVVYFDLPDIGEPYMLSTRNEFILYGCDVQATLHGEYRNGSDSIISSCVSTCSSGSVAPTGGGYCSGRDGCCHAPIAAGSTPKKVEFKGLNNSVSFLLPLAFISEEGLTDQWHMILNRTDLRYMSSPLVLRWAVKQGFSAPANNSGQCPGDVASRLCKSEHSDCRQENGGFTCYCSKGYQGNPYITDGCQDIDECNITALRNSCFGDCNNLPGHFECRCPRGTHGNPYKPGGCVRSPTGLIIGLSVASGPALLLLVLGIILVLRKIKQHRIKVLKQKYFKQNRGQLLQQLVSQKADIAERMIIPLDELAKATNNFDKARELGGGGHGTVYKGILSDLHVVAIKKSKITVQKEIDEFINEVAILSQINHKNVVKLFGCCLETEVPLLVYEFISNGTLYHHLHVEGPRSLSWGNRLRIATEIATSLAYLHSSVSIPIIHRDIKSSNILLDDTLTSKVSDFGASRYIPIDKTGLTTRVQGTIGYLDPMYFYTGRLTEKSDVYSFGVILVELLTRKKPFSYLSTEGDGLVAHFVNLLAEGNLVQIIDPQVIEEGGEEVQEVAALAASCINLRGEERPTMRQVEHTLEGLRGSKKYKKDDMVAAEFENDSCPSSTKEGQRFEESSRRYSLEQEMMMSASYPR
OG0006045	FALSE	TRUE	Os01t0914100-00	Zm00001eb140250_T001	MAGRKKASNAAVAVALVALLVVAAAAGAAGLCGVDQDAVEACRSYCTVGSTEASPSQACCDAVRGADFRCLCRYKGLLRSMGNIDANRAMQIPSKCGIPGAPTSC
OG0006046	FALSE	TRUE	Os01t0898800-00	Zm00001eb144580_T001	MAAISSTSYFSSQPQLPSSTAASSSRSSGRQPRNRRTGSCVMLEGAASVGGAVVGRTRSLTEEDLEELKGCLDLGFGFAYNEIPGLCRTLPGLELCYSMTRRFLDEQRAPPGQLEPAAAAAAPIPDWKISGPGDDPEEVKARLKYWAQTVACTVKLCS
OG0006047	FALSE	TRUE	Os10t0140900-00	Zm00001eb150170_T002	MPPSTPTTRLLLFIATLSLLLAQTLASSSAAAVAAAEPADPCAAAVSDGGSEAASCPVRCFRPDPVCGADGVTYWCGCPEAACAGARVARRGYCEVGAGSAPVSGQALLLVHIVWLFVLGAAVLLGFL
OG0006048	FALSE	TRUE	Os01t0775400-01	Zm00001eb151670_T002	MARCLVFMVFLIYCLISTVGLPVEPAELLQLGGEVGGGQLSVDPSDVLEASRDFGGLTRGEPLAVFHPRGAGDVAALVRAAYGSARGFRVSARGHGHSISGQAQAPGGVVVDMSHGWRADRGRARALPVYSPALGGHYVDVWGGELWIDVLNWTLAHGGLAPRSWTDYLYLSVGGTLSNAGISGQAFHHGPQISNVYELDVVTGKGEVVTCSETKNPLFDFGALGLGQGGIITFARRALIEPAPQVRWIRALYSNFSEFTADQERLISLHGGRRFDYVEGFVVAAEGLINNWRSSFFSPQNPVKLSSLKHHSGVLYCLEVTKNYDDSTAGTVDQEVEALLGELSFIPGTVFTTDLPYVDFLDRVHKAELKLRGKGMWEVPHPWLNLFVPASRIADFDRGVFRGVLGSRTAGGPILIYPMNKHKWDPRSSVVTPEEDVFYLVAFLRSALPGAADPAQSVEALARQNRQILDFCAEAGIGAKQYL
OG0006049	FALSE	TRUE	Os01t0702400-01	Zm00001eb062490_T003	MAPHYQAATLIASPSYPNAIAWSSENLVAVASGHIVTILNPAALEGPRGLVVLRPSDPFPIGVVNREDLFEPCLVPTCLARDTEPCARSISWSQQGFAPNSGCLLAVCTVDGHVKLYRPPICEFCDEWVEVADISQLLFNYYKNINFGEDDGPHLFPQENANTEHTQEVGCIDELQEPLSCRGPGRRKRKPARLESYVYDEDEDDLDASKDADFSLNPCSKLKKRSLKKIVKPGHEIAVVNGQGGSQNIKEPLSCNGENKHLPLITAKQYACRNALLSSLVVAWSPVVPSRDTTSCLSRNWCILAVGSKSGDVSFWKICKPEYYTIDVCMVTRDPILIGVLQAHNSWVSAISWEVSSAGSLKSSLLLATGCSDGSVKIWSGNIEGLNQCTDVKEVPFSLVAEVTTDSSAPVSSISLSVPAQPQHEVNLAIGRVSGSLETWIWNLCSNKIENTSACHAHDQVVTGLSWGLDGHCLYSCSEDNSAHCWIFGKNHLEEIPVHTNFPELKESTDLSEVSDRCFGLTLAPGELMIAVVRSLDPNLLNQMYQARTQKAVVEFIWIGGQFLGIPLDKSIHICSQQSAILSATNFLWWGSNIFWSLKKYENGEKGLVLWDVIAALQVFKKSAPTFLETLMHKWVSDLFSDDQCVSINIPYQSRHDMMSKVSSRKLHLLNIICRKVMLSDHAQYSPGGENGNSASTDLWSNLLVSSERELRERLVAFTFAAVLNRIAYLLKGASIEKRWFPVGVAQMDSWVSMNNGEVHNQLKSLRSRIKDLGSRIDSVCEYSVEETCTYCSAPVHFESPDVALCGGGDPATAPAERHKLSRCTASMRLCSILQPIWHCVCCGGMVDKLVPETFFTMTTSPLDANHDDESLDLSAPAVPLCPFCGILLQRSTPEFLLSVSPV
OG0006050	FALSE	TRUE	Os03t0401200-01	Zm00001eb423990_T002	MECNKDEALRAKEIAERKFESKDLQGAKKFALKAQALFPGLEGIVQMITTLDIYLASEVKVAGEKDWYSILSVDTSADDETLKKQYRKLALQLHPDKNKSVGAEGAFQIVKEAWTVLSDKTKRTLYDQKRKLMVFQQKTSQSNKASAAPGAANGFYNFAANAAASKAKANKQKAGSATSAVRQRQRPPPPPPPPHQAPAPAPPPAKPPTFWTSCNKCKMNYEYLRVYLNHNLLCPSCREPFLAKEVPMPPTENVHAVRDSNISGANQNASTSRNFQWGPFSRTAGAASATASSAAAAQAANVVHQTYEKVRREREEAQAAARREEALRRKYNPLKRQANMSENVNLGTGDVASGKKMRTMGKDAGVGSSSIVSGPGANYFRVPCGSIPFSTNSGAYEFQGVNGGANWKPRPPTRISLTKTFSQLDVRGILMEKMKSDLRDKLKEIKSKTSAANGKVSKKHVVKENVEDNETLASDDSTANKDVCVYPEENGSGNNTDAENEDDDPLFYSVPDPDFHDFDKDRTEESFQSDQIWASYDDEDGMPRYYAFIQKVLSLKPFKLKISFLTSRTNSEFGSLNWVSSGFTKTCGDFRICRYETCDVLNMFSHQIKWEKGPRGMIKIYPQKGDIWAVYRNWSPDWNEDTPDDVLHVYDVVEVLDDYDEDHGISVIPLVKVAGFRTVFQRHQDLNVTKRIPKEEMFRFSHQVPFYRMSGEEAPNVPKDSYELDPAAISKELLQEMTETVEEAKATSEC
OG0006051	FALSE	TRUE	Os01t0316900-01	Zm00001eb130690_T002	MAPAPAPAMDAEDEGGGGAKNQSSMVVVKTEAVCTNGGPLVVSPDLVKDEGDDTTECSSSFGDTCSGFEGEADGGEPEVNSGISAHANGGGPSKPPRRKKVTAEWRNSVRPILWRCQWLELRMKELSSQVSKYDRELALIKKEKELQQTVSKANGSMSESMQIHKGHGNSIMKRRKRKRHEENVDASLYIKKHQILSYYHDKQNKGAETDGVLIDDDCGSTVDGSIRGGLDTVTLLDSENYDMIFEQLTLKDTLMTIDGLQSRVHLLQDRLSKAHSGGENLALSEDNTHVRVPRKRQHTQKRSFSYTKCRYTKPQKRKNLNILLKDDDGSALAGRPALPDRETDTHIKDANRNAEERSGECNHSREKAVTVDLLLGTDNSIPNGHIGDLCKENTDDILIDNQAANEACQQFDKAKHLPSGTSSKGQNISGPAEMKNISAPAEVKNTCAPVETDSTSAPAVEPVSPQNKQELKPKKKRKKGSFFTKKQKKEASKTPAAKEKTEGTPSAAKNKTGSTPSAAAAEKTESTPSAATGPGTMTARSAGKKRKTGNEPADAKKRESGSESAASKKQETGKPSSAAKKQKTENPSSATKKQETENAPSAIKKETESAPLNLKIEKAVLVAVNSRRSQRVRKPKVFAE
OG0006052	FALSE	TRUE	Os03t0619400-01	Zm00001eb333890_T003	MERVLKDDAIEEKGERARMASFVGAMAIADLVKTTLGPKGMDKILQSTGRGRNVTVTNDGATILKSLHIDNPAAKVLVDISKVQDDEVGDGTTSVVVLAGELLREAEKLVNMKIHPMTIIAGYRMAAECARNALLQRTMDNKENTDKFRSDLMNIAMTTLSSKILSQDKEYFAELAVDAVLRLKGSTNLEAIQILKKPGGSLKDSFLDEGFILDKKIGIGQPKRIENAKILVANTAMDTDKVKIYGARVRVDSMAKVADIEAAEKQKMREKVQKIIAHGINCFVNRQLIYNFPEELFADAGILAIEHADFEGIERLALVTGGEIASTFDNPESVKLGHCKVIEEIMIGEDKLIHFSGVEMGQACTIVLRGASEHVLDEAERSLHDALCVLSQTVNDTRVLFGGGWPEMVMAKEVDELARKTPGKKSHAIDAFSRALQAIPTIIADNAGLDSAELISQLRAEHHKENSTAGIDVITGSVGDMQKRGISEAFKVKQAILLSATEAAEMILRVDEIITCAPRRREDRM
OG0006053	FALSE	TRUE	Os01t0134700-01	Zm00001eb125120_T002	MAAKRLHDGYEQDPDQPDDKRMRRLPSFSTVIREAMMMKQMQNLFMVLEPLLRRVVQEELQAGLVRSPRYIERSPETPPVERATWKLAFRNPPQLPIFTGSKIEDANGNPLQIILVDVDTGSPSALPQPLRVELVPLFGDFPPDDREEWAADEFQRGIVKERAGKRPLLTGDVSLTMRDGCVAVNELQFTDNSSWVRCRKFRIGVRVVPGSYDGARILEAMTEAFVVRDHRGELYRKHYPPVLGDDVWRLEKIGKEGAFHRKLAQHNVKNVQEFLRMLTVKPDELRAILGDGMTDRMWEVTTNHAKTCAPGDKVYAYSGPHGTIYVNSIFQLVKIEFGGVECPLQQLNRAQKMYVQQLLLEAYEHRNSLQEADAVMLHGHATNNVPLLQNAAQVALPAPAETPLWFQNNQEIDFQVDEVPQANFAFQWPGQMFNMPG
OG0006054	FALSE	TRUE	Os01t0138400-01	Zm00001eb124840_T001	MHPRLLLLSLLTCLLLLHAAAAAAVTSCAPKTCGNVTIAYPFWLPDQPSSAPCGPPAFQVDCRGGRASLARSFRGGYKILRVSYADRTVVVANDNVQTDASGCPVPRIDVSASLSLAPFTASAANRQLVFLFNCTGPPPAGFVNVTCPGTPAVVRLDPRYNTTAARAVAGGCDYSVVPVVGSPGASAGDYPRLLRGGYLLEWRASAGDCTACSASGGRCGYDADAEAFACICADGSSRPARCDAKKSGKKVILIVSLSITFGLLLACLVIVLKFRRRIRSFSLFSIMDRSSSDTANVEKLLQKYGSLAPRRYRYSELKKITKSFKHKLGEGGYGTVFSGTLAGGDRRTVAVKFLHHSKPNGEEFLNEVISIGRTSHVNIVTLLGFCLEGSKRALVYEYMPNGSLDRYIYSSSPAAALGWETLHEIAVGVARGLEYLHEGCNTRIIHFDIKPHNVLLDADFRPKIADFGMAKLCNPKESILSMADARGTIGFIAPEVFSRGFGVISAKSDVYSYGMLLLEMVGGRSNVKAYAEKSSDLFFPLWIYDHLLEDGGVLQDGGAGGGEGEEIARKMALIGLWCIQTVPANRPSMSRVLEMLERSIHELAMPPRPYHPSSPSNSPSPSHPSSYPSSASDFTQRSRLYTGEHSV
OG0006055	FALSE	FALSE	Os01t0217400-00	Zm00001eb338620_T001	MARGADSDYIGSLSLMGGFDMGINFDGFGENMKKFMELPIKYLDSAHDKAVGLVEDIHALICAPLPDDEVPNKGHGTLKDPSSNNVITGSSSTSVKMELVDPNEEFSSPPTSLITAEDSFMGSIDTDAHETESFSTKCPENTSSEGGHIEVNDQCMLPEDTSITEICDSCTSEDTISLGKTVSIKEEVILCNSEKPSDSCTPEDPISLGRTVSIEEEVILWNPGNSVKPPQPPEPTTIFHDYVSHEVSTDKVMEQVGLHSSGHSESSACNGAILLGKISANGEEQSELYSANDSEESTKHGNIMDLSGGTISHDLSADVFNGADDSNMWFDDIRHYVDIDLRDDQEQMKNHKAEVSSVPQPKNTSFKKIFMRSLSNKLRWSKKDMNVHQAVPVRAQEAGNVRCQAVSSSDGLEDDWELL
OG0006056	FALSE	FALSE	Os01t0213400-01	Zm00001eb120050_T001	MSGNPVAGAPASGAVDPYARQQNYSFSGRVLLTAVVILFALTVVFVLIRVLLYMLVVRSGGRGRGGLAAGILRSINSFGRSGRRGLDASALSALPVTAYRKEGGSTAAAGADCAVCLSELADGDKVRELPNCGHVFHVECVDAWLRSRTTCPLCRAEAEPKGNGKEEAAAQSSSSATEPPQPALFGAGGTLIVTVHGGPDTRRDARGSTSGQSS
OG0006057	FALSE	TRUE	Os01t0210600-02	Zm00001eb120200_T002	MGSQAIEAHRAGAEVYHGAALCAEKSTELLAEVHLPLGLLPLADMEEVGYNRATGFVWLRQKKALTHTFKQIGRQVSYAAEVTAFVEDRRMKRMTGVKTKELLIWVTLSDMFVDKDDPSKITFKTPTGLGRTFPVSAFAKEGDDAKPKPKEAAAAANGKEAAAVSGK
OG0006058	FALSE	TRUE	Os01t0175000-02	Zm00001eb122690_T006	MSFGGASSVAAGAKRPFEYGRTHVVRPKGAHKATIVWLHGLGDNGASWSQLLETLPLPNIKWICPTAPTRPVAVFGGFPSTAWFDVADLSEDSPDDIEGLDSSAAHVANLLSTEPADIKLGVGGFSMGAATALYSGTCFAHGKYGNGNPYPVNLSVAVGLSGWLPCARSLKNKIESSQEAAQKASSLPLLLCHGKADDVVLYKHGERSADALKSTGFSNVAFKSYNRLGHYTVPEEMDEVGKWLTTNLEIGTSSS
OG0006059	FALSE	TRUE	Os08t0532500-01	Zm00001eb175250_T004	MESTCWSCGEGAVVSDPDSGALVCTSCGRVHDAGAAEFVHQAAFTEEGRLDLRASSFVHHHSQSPYRDQKLAAASAAITSIAARLGLSPTRAEEALRMAKSATGGNLATPGTAFLPALAAACAFLVARSHRLPLSLAEAAEAASCTTASLADLASRIASHLSLPPLPSFDYAAALDRAVRSSPSLSAAAGEKTEVILSQARFLLRCASKWSLTTGRHPLPLVAGLVAFAAEVNGVTSVSVEDIAQDISAGLHTSRRRYKELVDALVRVARELLPWGADVNAKNLLLNAPVLLRLMEMRSQSDPSERFLESFAPDIAGIVQAYSSVDEDESKYLQIVPLGVDDLDFKNSGQEGKESEDLKISEGCLSDAYQNVLKRLAQLQELGEVGKGANKRKQWRGGLELEPWMDSLDDGWTKDMVLEEVVDIDIGYDAPPPSFTAGMELQKRRRARIEAAKCRIDAIRKAPAAAANANDSQAVLRNEDVCPPQKLVRKKRGRKRIDGRDHIIHGDHPAEMSPDGGKKRRKRGPCDGIDWEDCVIELLLLHGANEAEIEQGQYRRLLELHVFSAVSGGR
OG0006060	FALSE	TRUE	Os08t0433100-01	Zm00001eb041600_T004	MAPSLLGGFTKSLAMTVLSEIGDKTFFAAAILAMRHPRKLVLAGCLTALIVMTALSASLGWVAPNLISRKWTHHVTTLLFFVFGIWSLWEGFKEDGDSEELAEVEAELDAAFKSNKGESKNKSKANDDTKKQQRPFLMQFFSPIFIKAFSITFFGEWGDKSQIATIGLAADENPFGVVLGGIIAQALCTTAAVLGGKSLASQISEKMVELSSGVLFLLFGIMSLLSGPEGEL
OG0006061	FALSE	TRUE	Os08t0327200-01	Zm00001eb028200_T002	MEARLALVVVALLVSASAGGATVFNVKNYGAKGNGVNDDTKPLMTAWKAACGSAGAVTMVVPPGTYYIGPVQFHGPCKASTLTFQLQGTLKAATDLKRFGNDWIEFGWVNGLTVAGGVIDGQGAASWPFNKCPVRKDCKVLPTSVLFVNNQNTVVRDLTSVNPKFFHIALLSTKNIRMSGLKISAPSNSPNTDGIHIERSAGVSIMDTHIATGDDCISVGQGNDNVDVARVQCGPGHGMSVGSLGRYAGEGDVTRVHVRDMTFTGTMNGVRIKTWENSPTKSKAAHMVFENLVMNDVQNPIIIDQKYCPYYNCEHKYVSGVTIQDIQFKNIKGTATTPVAVLLRCGVPCQGLVLQDVNLRYKGQGTASAKCENAKAKYVGVQLPKPCP
OG0006062	FALSE	TRUE	Os08t0295300-01	Zm00001eb045520_T001	MGENSAAGKDAKGKAPAPPPTVVPDEAYLEAVTQKRIRLFKEIQARQALERLNIGGEPIKITLPDGAVKEGKKWISTPMDIAKEISSGLAASCLIAQVNGTLWDMARPLEGDCELKLFKFDSNEGRDTFWHSSAHILGESLERAYGCKLCIGPCTTRGEGFYYDAYYNDVTLNEAHFGLIQTQAQKAVAEKQPFERIEVSRAEALEMFAENKFKVEIINELPEDKTITVYRCGPLVDLCRGPHIPNTSFVKAFACLKASSSYWRGKADRESLQRVYGISFPDSKRLKEYQHLLEEAKKRDHRLLGQSQDLFFFHQLSPGSCFFLPNGAIIYNKLMDFLRQQYRERGYQEVLSPNIYNMQLWETSGHAANYKENMFVFEIEKQEFGLKPMNCPGHCLMFEHRVRSYRELPLRMADFGVLHRNELSGALTGLTRVRRFQQDDAHIFCRESQIKDEVKGVLEFINYVYEIFGFKYELELSTRPEKYLGDIETWNKAEQQLTEALNEFGKPWQINEGDGAFYGPKIDIGVFDALKRKFQCATLQLDFQLPLRFKLTYSAEDEAKLERPVMIHRAILGSVERMFAILLEHYNGKWPLWLSPRQAIVCSISSNSLEYAKQVHDKIEKAGFHVDIDKTDRTIQKKVREAQLAQFNYILVVGAQEAETGKVSVRVRDKAELSTMSIDDVITRFTEEVAAYK
OG0006063	FALSE	TRUE	Os10t0182000-01	Zm00001eb409500_T001	MLPVLTLSRACRLLRPSHPEARVLPAAAAIHLFSSAAAAPPPMASSPEWPARRVRETFVDFFESKSHTRWPSSPVVPVDDPTLLFANAGMNQFKPVFLGTAAPDSPLGRLRRACNTQKCIRAGGKHNDLDDVGKDTYHHTFFEMLGNWSFGDYFKEEAIGWAWELLTKVYKLPTDRIYATYFGGDEKSGLAADTESKNIWLKYLPKEKVLPFGCKDNFWEMGDTGPCGPCTEIHFDRIGNRDAASLVNNDDPTCIEIWNLVFIQFNREADGTLRPLPAKHVDTGMGFERLTSILQNKMSNYDDTVFMPIFDAIHQLAGDGIQPYSGKVGSDDVGKDVMPARRMDVHAITLSMHFADGSQPNEGREYVLRRILRRAVHFGHQKLKAKQKFFSSLVNVFVQVMGDVFPELKDNEKKIKDIIRDEEESFENTLAKGYEKFKKAADAVKENGGTVLSGQDAFILWDTYGYPIDLTEVMAIDYGLTVDKEGFNASMEEARQKARNARNKAGGNSIVMDANATAQLRNQGLASTDDSPKFMWPKEHGSVVKAIYTGSEYIATASGDEDFGLVLESTSFYAEQGGQIYDTGRIEGSFGTFNVNNVQVFAGYVLHIGSFTEGSKALSVGDSVICKVDYDRRTLIAPNHTCTHMLNFALREVLGDHVDQKGSIVLPEKLRFDFSHGKPVQPEDLRKIESIVNQQIKDELDVYASEIKLADAKRINGLRAVFGEIYPDPVRVVSVGRKVEDLLANPESKEWLSISTELCGGTHISNTRDAKAFALLSEEGIAKGVRRITAVTAGCASQAMELASSIDSDINEASQLEGAILEKKIASIKSKLDAAAIPAARKADLRGKVSKLEDQLRKAKKKMGEQNIQKAVKTAMDAAEAALSEKKPFCVTHVDVGLDTTAVREAVIK
OG0006064	FALSE	FALSE	NA	NA	MTDLAAPMNMKRKDVEVVASHGFSIFLDPKRIKLQDGKILDMMEEDEPLAHAPTATATAPTIVHDKVNIVSGGKSSEPPSKFSEDQDAAAAAPMDVEADAQQHQPCQNAPFFSGFF
OG0006065	FALSE	TRUE	Os08t0224800-01	Zm00001eb414050_T003	MMMGLLAFESNQGLWNGGYYSQLFGIGGVMITVAILWLSTGYFGGIGAPFAPYFWPYLGQLPKKKERKRPVRVYMDGCFDLMHYGHANALRQAKLLGDQLVVGVVSDEEIVANKGPPVLSMEERLTLVSGLKWVDEVIPNAPYEITEEFMNTLFNKYNIDYIIHGDDPCLLPDGTDAYALAKKVGRYKQIKRTEGVSSTDIVGRILLTFKHKEAGRMETTTDANVAVNEKAGAESCDQLKSQLSNFLPTSRRIMQFSNGQAPSPGARVVYIDGAFDLFHAGHVEILRSARQLGDFLLVGVHDDQAIRDRRGYRPIMHLHERTLSVLACRYVDEVIIGAPWEVSRDMITTFNISLVVHGTVAEGSSAGEIDPYAVPKSMGIFQTVTSPKTITSVSVATRIIDNHEAYKKRNLKKKASEDRYYTQKKFVSGD
OG0006066	FALSE	TRUE	Os02t0294600-01	Zm00001eb261740_T001	MGGFEDDEPPAKRARASSVDSASLSDSFCFSKSANPLGGTMARPLPSQGKEVMVGSKGVIKRDEFVRIITKALYTLGYEKSGAVLEEESGITLHSPAVNLFRKQVLDGNWDNAVVTLNKIGFLDENIVKSAAFLILEQKFFELLRNDNLMGAIKTLQSEITPLGVNRKRVHELSSCVISSPQNVLLGFSKLGIESSNSRLKLLEELQKVLPPTVMVPERRLENLVEQALTVQREACYFHNSIDGLSLYTDHHCGKDQIPSRTLQVLRAHRDEVWFLQFSNNGKYLASASNDKSAIIWKVDEDGELLLKHTLTGHEKPVMMVAWSPDDRQLLTCGMEEVIRRWDVESGECIHVYEKPGLGLISCGWFPDGKQILSVLTDQNFCLWDLDGKEVDCWKGQRSSKTSDFAVANDGKLIISMNRECTILLFDRETKQERLIEEECTITSFSLSEDGDFLLVNLTSQEIHLWNIRNGPIRVKRYTGHKRSRFVIRSCFGGSEQAFIASGSEDSQVYIWHRATGELIEALPGHSGTVNCVSWNPTNPHMLASASDDHTIRIWGVKKASPKRKDIGSSSNGIHANGSAHGNGFVHQCNGNRSK
OG0006067	FALSE	FALSE	Os09t0101100-01	Zm00001eb264110_T002	MKKKKKEQAVVAPSPSPHAPATPESKPLSPAPETPILEEVAAAKERKRKREEQAAAPSPPPPAAAQTILQEEEEVKKKRKRREASSPSPPAAAGLLEGEAAARRKKRKRRQQSPKKEQEPSGQPLPFDPGHCVHLQGNPAPPEEREEADGPKGKSVKRSNGKKPRVLSNREIIKMRIELRKQQPLPEGFVPAMAMASQNPNHSSPFGAFFDQFCYKPVRQDRNPPLPRTPDRLARPPPRGHPSSESSQLTANETSKAAKTNTSVTSKTKQPGSGSASGSQEKVKVKEKEKPEKKTRTKKQRKPPPLLTRAEKRSDKYRRLPLDQLVPPPRSPHKLLQEKYASDPWKVIVICMLLNLTQGKQVRKKVKGFFKRYPDAQTAFNADPEKMAKYLAPLGLQRVKTKRIQKFSKAYVEEEWTYITELCGVGKYAADAYAIFCAGRATEVVPEDHKLVDYWKYVCFELPMIQQSQNVQE
OG0006068	TRUE	TRUE	Os04t0321600-01	Zm00001eb229990_T001	MADNGNAKPGSGAYTINLENFSKRLKVFYDHWKEHKSDLWGSSDAIAIATPPPSEDLRYLKSSALDIWLLGYEFPETIIVFMHKQIHFLCSQKKANLIGTLKKAANEAVGADIVLHVKAKNGDGADLMDDILHAVRNQSKSDSPIVGHIAKEAPEGKLLETWADKLSGSSVQLTDVTNGFSELFAVKDSTEITCVKKAAYLTSSVLKNFVVPKLEKVIDEEKKVSHSSLMDDTEKAILDPLKVKVKLKAENVDICYPPVFQSGGKFDLKPGASSNDDYLYYDSASVIICAIGSKYSSYCSNVARTYLIDATPTQSKAYETLLKAHEAAIEALKPGNQMSAVYQAAVAVIEKDAPELLPNLTKSAGTGIGLEFRESGLNLNAKNDRRIKQGMIFNVSLGLHNVQAETTSEKTKQFSLLLADTVLVSEKGHEILTAPCSKAVKDVAYSFNEDEEDVPVVKVESKTVEVVPSKATLRSDNQEMSKEELRRQHQAELARQKNEETARRLAGGGSGSGDGRGPARASNELVAYKNVNDVPYARELVIQVDQKNEAVLLPIYGSMVPFHVSTVKSVTSHQDNRTCTIRIFFNVPGMPFSNDSKLNSQGAIYLKEITFRSKDPRHSSEVVQQIKTLRRQVASRESERAERATLVTQEKLQLANNRMKMMRLSDVWIRPAFGGRGRKLTGNLEAHFNGFRYSTSRADERVDIMYGNIKHAFFQPAEKEMITLLHFHLHNHIMVGNKKTKDVQFYVEVMDVVQTLGGSRRSALDPDEIEEEQRERDRKNRINMDFQNFVNKVNDHWSQPQFKGLDLEFDVPLRELGFHGVPYKASAFIIPTSTCLVELIETPFLVVSLSEIEIVNLERVGFGTKNFDMAIVFKDFKKDVLRIDSIPSTSLDAIKEWLDTTDLKYYESRLNLNWRPILKTIIDDPQKFIDDGGWEFLNMEASDSETEETEESDQGYEPSDAEPESESEDDDSDSESLVESDDDDEDSDEDSEEEKGKTWEELEREASNADREHGAESDSEEERRRRKAKTFSKSRAPERSSFKGAPPSKKPKFR
OG0006069	FALSE	TRUE	Os04t0396500-01	Zm00001eb084940_T002	MVPARSLLLRDAHGTPFDVAGVDAVTAPPQSRHMAQEPINQHQEPPKPPPQERQDQVPQEERRREALVPPPQQLQPAGGHQEAGTSGSSSGGSSSNGGGGGGHSRDWLRLGLGPASPGAASELDLFAADRRPRPEMLPGMPPGAFLRPAMPGIPQASIPLPVPRAGPPWLPPWSPAAVAAQPPPLLPFAHRAFYAPGTPAAGASGFDTIRVVLPPPAAAAAAGVWFVLQAAPHQGREPFLPQIPRSYLRIKDGRVTVRLLIKYLVNKLGLEDESEVEITCRGRPLPPFLTLQHVRDSIWCQRDAVSPSVAPDMSTANHIMVLQYGRRP
OG0006070	FALSE	TRUE	Os08t0500900-01	Zm00001eb082710_T001	MEAAVASSGSGLRCSPNPIPKQQRRSARVGFVRQRPCAVTCKRLPHPNARVYAAAASDSDAGSGGVRRKRLAVFVSGGGSNFRSIHEAALGGRVNGDVVALVTDKPGCGGAEHARGNGIPVVVFPKSKSAPEGVSTAELLNVLRELKVDFILLAGYLKLIPVELVQAYPRSILNIHPSLLPAFGGKGYYGLKVHKAVIASGARYSGPTVHFVDEHYDTGRTLAQRVVPVLANDTPEQLAARVLNEEHKVYVEAV
OG0006071	FALSE	TRUE	Os04t0443801-01	Zm00001eb244030_T001	MHPHLTLHRHPMCAEIIEEFQKCHVDHPIKKFFGECTDLKIKLDRCFRQEKAVKRKANFEESKKFKEQLQAYKKEMAEKDNES
OG0006072	FALSE	TRUE	Os04t0446401-00	Zm00001eb081640_T001	MAPRPRPPRPPPRAATLTLLLPLLLLSSPSLSFSAAAAPSPPPSAPAPLGAPPRQVAVSASDPAPPPPPPRHPRHHRHRRHRPPPPPPPRRRLNFGERLGIAFAGVAVAMQVVLGAFLALRA
OG0006073	FALSE	TRUE	Os02t0631000-01	Zm00001eb185310_T001	MASPAAEAGAGEVAAPEPAEGKGKEEKRKGGGLLGRIWRGLFGGREDYEKRLQYLSKEEAAVHARMRRRTQFSRRAVRNLIVLSVLAEVVAVAYAIMMTRNEDLTWQMRAIRVLPMFVLPAVSSVIYSTVVNFTRMLERKDQKTLEKLRAERKAKIDELKERTNYYLTQQLIQKYDLDPAAKAAAASVLASKLGAETGLKVHVGEEPKLDAAVARSNDVEILPSDGLRNRKQPNVRGSRTGSTTAAHTSAQGAESSPTVSAGLETVQPPMVVEHYQGSGASDSGWIAKIAALLVGEDPSQSYALICGNCHMHNGLARKEDYPHITYYCPHCHALNTSKQSMGQYSGSNSGRSTPVAPADGVSATSSVVDSELSNMTTMKELPKEENAEKQEVEAS
OG0006074	FALSE	TRUE	Os04t0405800-01	Zm00001eb084300_T003	MASCDDDFGLLGDDAHPAPQPSAQPAPPQQAQAFCFADAAAAGAGSGPFAPAQEEGNHSSERGKAAHHSKRGRERAEEFSDGGEYCSYINSGGGGGKKGRGGGGGGGGGASDYRKDREEWTDGAISSLLDAYTERFEQLNRGNLRGRDWEDVAAAVTDGQGKGAGSKSVEQCKNKIDNLKKRYKVECQRLAGAGASAVSHWPWFKKMEQIVGNSPSPAASKPLAATDDDKSRQQQQKRYPPSGTGPPTVVGGSRLTPLSNPRWKRVLLKIGGTALAGAAPQNVDPKVIMLIAREVQVACRHGVEVAIVMGGRNIFCGDTWVAATGTDRASTYPIGMMASVMNAVLLQASLEKIGVETRVQTALMMQEVAEPYIRRRAIRHLEKGRVVIFGGIGAGIGNPLFTTDTAAALRASEINADVVLKGTAGDGEYGCPPRSNSNAPFEHISFRELAARGFSRMDMTAITCCEENNIPVVIFNMLEPGNISRAICGDQVGTLVDQSGRIT
OG0006075	FALSE	TRUE	Os04t0690100-01	Zm00001eb434360_T001	MVEPGRSAAAREAKKTTTAAAMKKKTTKPEKEKESSSKKQSSHCTEPESPSYRLALKSLFSCRNSHGHSHPDSKRKKKLGCSSPSICKLKDNPSRVMQRPDAAAAAEPCKRRASVSGSSSERCVKKPLSEVSSKLQHGGSSSSSSSSSGGGSFRGMQLRRLSGCYECHMVVDPISGVFRDSSSMRATICPCPDCGEIFVRAESLQLHQSIRHAVSELGPEDTSRNIIEIIFQSSWLKKQSPVCKVDRILKVHNTPRTLARFEEYRDAVKAKAAAAKKHPRCTADGNELLRFHCATLACSLGLHGATHLCDAAGCAACAIIRDGFRTAAAGAGVRTMATSGRAHDAVEGAGGEERRAMLVCRVIAGRVKRAQEQEEEAEEEEEEYDSVAGSAGVYSNLEELQVFNPRAILPCFVVVYKA
OG0006076	FALSE	TRUE	Os12t0117400-01	Zm00001eb093890_T001	MAAASMDRISQWVSSQEIPADLTIRIADSVFPLHKAVMVPKCGYIRRAVAAATDDPAATVELDLSALPGGADAFEKAARYCYGANFEITARNAAALRCAAAFLDMADLARRVDEFLAQAALRTLPGAVAVLRSCEALLPAAEELGVARRAADAVALAVCNEALFPTRSPPGWWAAELAALSPASFQKVVTALRCRRADPEVVAAAAGAYAELALAEVLAAPRDCADQRALLESVVDVLPSAADAPIPAAFLCRLLHAAVTTEASAKTCRDLELRVAAVLDQATAGDLLGVALDGAGERVRNTDTVRRVVAAFVERQAAAAEGRSRRASLSGGAELGAGALEKVAKTVDEVAAEIATEESLPISKFVGVAGAVPKDARPSHDCLYRAVDIYLKTHPALDEIEREKVCSVMDPLKLSYQARLHASQNKRLPLQAVLSALYYDQLKLRSAAAADDDGWDTQSAAGKARAQARADASLARENEALRSELARMRAYVSGMQQHSKGSGSSRASPAAAAKKASFLGSVSRTLSRLNPFKGGWAKDTASIADGRHSNMMHVVKPKRRRFSIG
OG0006077	FALSE	TRUE	Os11t0131600-00	Zm00001eb132780_T001	MENSKDEAENDEQPLELKPLLSLAPMFPTPMGYDVATQSTDPLLVYVTPFRPCSSSERPQPAPASFAQPLPRSPVPLKATPISAAFPTPQHEDESSDEDYEPFGEQKKPTSLKTAKRARQAGDSNAANTKRRSIRRSLNKELAIWPSSSDNPRDSVEAIMMVFDSLRRRILQLDEKEDASKRADLKAGALMMQNNLRINNLKIIGSVPGLEIGDIFFFRIEMCIVGLHAPAMAGIDYMPARHVGKDETLAVSIISSGGYENDEDDTDTLVYTGQGGNSRHKEKHDQKLERGNLALMNSTNKKNQIRVVRSAQDPFCNSGKIYIYDGLYRVEDSWMDKAKNGFNVFKYKLRREPGQPDGISLWKMTEKWKANPATREKVILLDLSSKIENLPVCLVNDVDDEKGPSHFNYVTGVKYLRPLSKKKPLQSCKCPSVCLPGDTNCSCAQQNGGDLPYSSSGLLVKHIPMIYECSSNCQCSQNCRNRVTQKGIRLNFEVFWTGDRGWGLRSWDPIRAGTFICEYAGEVIDETKMNMDGEEDEYTFRTSWLNDKVLRWNLGAELLEETSMDVTTESFKQLPIVISAKNSGNVARFLNHSCSPNLLWQAVQYDHGDDSYPHIMFFAMKHIPPMTELTYDYGTRGAPPGIKGKFLNACKLKPCLCGSTNCRGSF
OG0006078	FALSE	TRUE	Os11t0183900-01	Zm00001eb091230_T001	MASARWAPIFALLLLLLPFAPAPARAATPARSPPSSSSSAVFQLQGDVYPTGHYYVTMNIGDPAKPYFLDVDTGSDLTWLQCDAPCQSCNKVPHPLYRPTKNKLVPCANPLCTALHNGQSPNKKCTSPQQCDYQIKYTDSASSLGVLVTDNISLPLRNSSSVRPSLTFGCGYDQQVGKNGAVQAATDGLLGLGRGSVSLLSQLKQLGITKNVLGHCLSTNGGGFLFFGDDIVPTSRVTWVPMARSTSGNYYSPGSATLYFDRRSLGVKPMEVVFDSGSTYTYFAAQPYQATVSALKAGLSKSLKQVSDPSLALCWKGQKAFKSVSDVKKDFKSLFLSFAKNAVMEIPPENYLIVTKNGNVCLGILDGSAAKLNFNIIGDITMQDQMVIYDNERGQLGWVRGSCSRSAKSIMSSFP
OG0006079	FALSE	TRUE	Os02t0301800-02	Zm00001eb113900_T002	MELVVSASTGALQALLPKLAKMLTDEYKLHKGVKEGIRYIHKELESMQVALEKVSEVPDQLDPQVKLWARDLREMSYDIEDTIDSYMVRVDAAGSGSSTTCCIIKGMLPRTYKARRDIATEIERIKKEVEEVSKRRERYKVDGIVAPAPSDPRLLALYEDEAKLVGIDRSREEIIKLLSMEGEGASEQKLKLVSIVGPGGMGKTTLANAVYQKLEEKFDCTAFVSVSLKPNIKNILSSILRQVTKIDKKDKSRESQRHYGNTETWSEKEVIDKIRDVLKDKRYLIVIDDIWDESAWKHIKCVLIENKLGSKIITTTRNIDVAKSCCSSDKVDGIIHELQPLSDVDSEKLFYYKVFGEDGCPPELKDVSQKILERCDGWPLAIVTIASLLANKQTQTEDQWYSVYNSIHTGLENSHGVKDMRLILSLSYYDMPSQLRACLLYLSIFPEDHIIGRDDLIWRWIAEGFVHGRQDDNLYELGDKYFNELINRSMIQPTDVDAHGRAQACRVHDMVLEFITSLSAEENFVTILNGQHFPSEPDSIHRLSLRNSKDEHGIPQATKRLPHVRTLVVSSRAIDLMPSLSIFPVLRVLDLEHCTSRNIKGVGNLVHLRYLRLSQTYYYIELPEEIGNLQFLQTLDLKEARIKELPSTVVQLRQLRVLEISLGKWDKRYEKPLLQCLCNLKKLEALYIFAPDVSLDFMLQVDWAPSHLRRFTACVREQTEHILRPGSVWAEFSPFSTLPRWINSSLSNLSDLSIMVKILRQEDLEILAGLPALRSLDLQVIEATKERLEITGSTGHATAFRCLANLKFASRAVGLVFRPGAMQKLQRLYLCFDLAETKDVHGDFDLGLENLTSLKAVDVEIDCRCARLWEVEAAEAALRNATNLNPNHPTLDLSRHFEREMLYDQEEEIPELETKKEDALLSKIGPFGGNGGRARDIRVAPHRLESVTISGGIVDSLAFSYTDHNGQQHTAGPWGGGRSNSTIGPSEYLTVSGTGSLNVITSLTFVTNASYGPFGGGDPFVPVQSNSSIVGFFGRAGWYVDAIGYVRPL
OG0006080	FALSE	TRUE	Os02t0302700-01	Zm00001eb201770_T001	MENGAGNGQAAAAAWNFAPNDALLGLTALSVRGVLGRVKAGMVEDGARPVVPMGHGDPSAFPCFRTAPEAVDAVAGALRSGEHNSYATCVGLEPARRSIAQYLSRDLPYELSPDDVYLTSGCAQAIEIICSVLARPGANILLPRPGYLFYEARAVFNGMEARYFDLLPEKGWEVDLDGVQALADKNTVAMVIVNPGNPCGNVYTYEHLAKVAETARKLGIFVIADEVYAHLTFGEKKFVPMGVFGSVAPVLTLGSISKRWVVPGWRLGWIVTNDPNGVFQRTKVVDSIKSYLDISSDPPTFVQGAIPQLLENTKEEFFDKTVDILRQTADICWEKLKGISCITCPSKPEGSMFVMVKLDLSCLQDIKDDMDFCCRLAKEELVVVLPGCAVGYKNWLRITFAIGPSSLEDGLDRLKSFCLRHSKPKK
OG0006081	FALSE	TRUE	Os01t0170051-00	Zm00001eb122980_T001	MASSPNLAFSLHDGSLAVGGAVLLSGVPSNVALTPFEFDKSCSDAPPHLLDQATAATGRGAFLGFTAPDATDRAPCRLGLLHGRKFLSVFRFKTWWSTMRAERGRDLQPETQWVLLDAPELGPGGCVLVLPLVQGSFRSAIFPTYGAGDEEDGVVLCAESGSPAVTGSDFSRIAYVHAGTDPYVVMREAYLAARVHLGTFKLIEEKALPPMAERFGWCTWDAFYLTVDPAGVWQGVSEFADAGVPPRFIVIDDGWQSVNRDDDPAHADAPGLVLGGDQMTGRLYRFEECERFRRYKEGDLLRSPPDVFYDKNLPKTVVRKACEVEGIVKAKKKAAAQGGAIDLSGFDTKLEQLRGELEQLLAKSAHVLDSLREAGGGDNGGEVGLKAFLKDMRQRFPALDDVYVWQALCGGWGGVRPGATSLDSVVEPARLSPGLAGTMDDLAVDRIVEGGIGLVQPHHAGKLYDAMHSYLADAGVTGVKVDVFNSLEYLCADHGGRVELAKAYYAGLSDSIAANFAGTGIIASMQQCNDFFFLGTRQVSMARAGDDFWFSDPNGDPMGAYWLQGVHMVNCSYNSLWMGQFIRPDWDMFQSDHVCAAFHAASRAVSGSPIYVSDSLGCHDFALLRTLVFPDGTLPLCMHYALPTRDCLFKNPLFDQETVLKMWNLNKFGGVIGAFNCQGAGWDPAERRVRGYAHCYKPISGSVQPADVEWGQREDTAAMANAAEYAVYKHHSGELTVMTPESEPIHFTLQPSSYEIFTFAPVMPVAGGKFAPVGVVDMLNCGGTIVDVNGDGDAEVRVRVKGAGRLVVYSSARPERSTVDGRDAAFEYGDGGKLEV
OG0006082	FALSE	TRUE	Os10t0378300-01	Zm00001eb006540_T001	MPLLPTPLRALFSPTTAASTTAVPPRHALRLRPPLAGAFIFLSLGAVAGCALSTRRVPFLRARSFSSARMESTSTTVPSIVVYVTVPNREAGKKLSESIISEKLAACVNIVPGIESVYWWEGKVQTDAEELLIIKTRESLLNALTEHVKANHEYDVPEVIALPISGGNLKYLEWLKNSTREN
OG0006083	FALSE	TRUE	Os03t0577100-01	Zm00001eb064460_T001	MSSSFSFPEMTPAQIAEALHTYGLAPAANLRPDDIAKPQPDLLPSVLSLFLASVVDPLGDDLDGDDAQLGFEALEALDNPEHHAEAIRVLRLYRKARGFLDSIQFHGFTLRDLLRPDPRRVAYILSALINFLYYRDDKLSLLQPIVNEFPNSDERRMELKAKIAEHQKAIADHELAAQMEEPLVQQLEAEVNGLKQKIQDYNKQQMALRGKAKAITDKKEEILSKISQADFELMKHAQENSKLLSKIVQSPEKLQRALEEKKSARSELKNSEKMAMQSVQEKTATLEIYSKAYEKLSKQFSKIQALQEQVTAARTVEKEVKARKAKLSDDSVSIMALDAKIVEWQGKVHETEERLKAKEKERDQRIADENQKLATLRSEIEWKLQCLEPRERKVEAMVAKAANLCSEADSVRVAATEKQQEIHAKFEEIVQAFNYYMDTVNPFLERVEEVGKETLQRLNRH
OG0006084	FALSE	TRUE	Os03t0650400-02	Zm00001eb218470_T001	MDAETVAPALAAHLQDSPMRPQVSKYYYKKRPSSHSRNGKDDSNHHDSRIQPPSSPLSRQNLLSSSATPTYYHTGGFYEIDHERLPPKSPIHLKSIRVVKVSDCTSLDVTVSFPSLLALRSFFSSFPAPSTGPELDERFVMSSNHAARILRRRVAEEELEGEMHQDSFWLVKPCLYDFTASSHPAPPPRDAPSPPAAPPAAAPAASSCLLTTLKCDGAGWGVRRRVRYIGRHRDASKEASIDGYDTEASVKEQQQRTAQEDKKSSSNGKRKREEAEGSKDKRSDERKKKNKTHKSSKKEKKRAVEAKDGDPRRGKDRWSAERYAAAERSLLDIMRSRGARFGAPVMRQALREEARKKIGDTGLLDHLLKHMAGRVPEGSTQRFRRRHNADGAMEYWLEPAELAEVRREAGVSDPYWVPPPGWKPGDDVSPVACDLLVKRQVEELAEEVNGVKRHMEQLSSNLVQLGKEAKSEAERAYSSWKEKYHKVVKSNEKLEKHVSSLKDMYENVVQKNGKLKEEVLSLKDKYEFVVEKNDKLEEQMASLSSSFLSLKEQLLLPKNGDKLKMKIDQVEVAVSPHDGKQEAFTPGKPLYIAGGDQISQQADATVVQGGEKRTAWKSSFRICKPQGTFLWPSMASGMTISGGGSSSCTIAAAGGPEQLPRSGSCPSIGPGLPPSSRAPVEVVVASPLDEHVMFGGLSTPPSASSTNAAAAAKLLPLPSPTSPLQTQPLFAAGAAGFTVPALQSFSGLTLRHVDSSSSLSAPCGASLLEEKMSMFDADAGGISTVGTELALATPSYC
OG0006085	FALSE	TRUE	Os03t0694700-01	Zm00001eb217020_T001	MQAVARAARGLAAAAARPSAMEAGHRGQVQQARGIVVQVRDGNLERALSVMERKMRSSGMERLIRARTHHHVKDSERKVLAVRALMQRVDRQELGKKLREILIIKIGPVRAYLSQHG
OG0006086	FALSE	TRUE	Os03t0824000-01	Zm00001eb062930_T001	MGTEASAGAAARQAKESLELAFQMSQILDTGLDRHTLSLLMALCDRGANPEALAALVRELSSAAPPTAAPAPASNAAAAPTPTAASLFPSGFRQP
OG0006087	FALSE	TRUE	Os03t0829000-01	Zm00001eb063500_T003	MAAAAAQRLLAASTKIIGVGRNYIAHAKELGNPVPKEPVLFLKPTSSFLHAGVATAAIEIPEPLESLHHEVELAVVISRRGRDVPEASAMDFVGGYALALDMTARDLQSAAKSAGLPWTLAKGQDTFTPISAVVPKSAVTNPDDLELWLKVDDELRQKGSTSDMIFKIPFLISYISSIMTLMEGDVILTGTPEGVGPVRVGQKIKAGITDLIDVEFDVQRRNRSFST
OG0006088	FALSE	FALSE	Os03t0829600-01	Zm00001eb063520_T001	MAASTVLVLALAVLLLPAAASARAPPGSSPLVTTCMEGPFPAHCVKDLGPRLLDIQTAVASASPRGALIAGVPGTVDFSSLVSVAIDAATEAGAVASTVFEGKLPGFNTSVPDFKKCLDNCTVTMKSAMKKLHGASAALKAHAHDVAMTLANRAIVDVSSCSLSCSNLNGDMKLILQTSLNTFQKMLSIAVSFIVKLKAKTPPGPPPMMRRP
OG0006089	FALSE	TRUE	Os03t0836300-01	Zm00001eb063730_T001	MAFWEDWFKDCDCSWKKFAIWAAVIVGGGGLIVVLVFAFALVFPPKATADDAVLQRFALAPGTPASNSTMSYNVTVTLSLRNPNIYRAINYDPVAASFSFNGSRFDESATVPAFQHGARKTATFHVTVGGVDKPVKLTAAGLSEFRADNATGKFDVELRLDTVMQYKGRKARCPLVVICPLKLQLVDPEVAATAFQRNKCTILRAKKSGC
OG0006090	FALSE	TRUE	Os03t0849900-02	Zm00001eb064500_T001	MAKVAEATGRQVASFVLGSAATLTVVLLLQYRPAEFSRTRAPVQFSGWRDHRNGTSSAAARQVIAGGAGADQQVEANVTKANTTTTTALSDLPSTDHEEEEVEFRGLAAAVERIATDDRTVIITCVNHAWAAPNSLLDLFLESFRIGDGIAHLLDHVLIVAMDPTALARCRAVHPHCYLYTMDGVDFTSEKFFLSKEYLELVWSKLKLQRRVLELGYNFLFTDVDIMWFRNPFKHVTVYADMTISSDVFFGDPDNINNFPNTGFFHVKPNNRTIAMTRIWHESKDKYPGMNEQPVFNRIKKDLVKNLQLRVQYIDPAYMGGFCNYGKDLNKICTMHANCCVGLGAKLRDLRSVLDDWKNYTKMPHWAKHAAKWTIPGACIH
OG0006091	FALSE	TRUE	Os03t0124200-01	Zm00001eb001780_T002	MAVLVILLLAPFLPYTALAAFSPPFSFFISCGAASNVSFPSDAPARTFIPDTAFLSPARVPAVTSSNSNPASPLYAAARAASSTFSYSLAYPASAAQNAFLVLRLHFFPFPTSRPPVNLSSARFTVSVLDAYTLLSSFSPPSAGVVKEFFVPPGSSGDFRITFTPDAGSAAFVNAVELFPAPPELLWNHSVTQVGAAAGDNIVLWQQQALETVYRLNVGGPKVTKENGTLWRTWLPDDPYLYAVEVSELNSTSSPIVYDQSAGYTVEVAPDIVYKTQRAMNVTELLVATTPGLNFNVTWTFPAEPGSDYLVRLHFCDYEVLSSVVGVGLVFNVYVAQAIASQDLAPKDYASQNPNQAFYLDYAARAPSAGNLTVSIGRSVKGSPSEGGILNGLEIMKLRPADLSSAGSRGRTKKILIVTLSAVLGAAVLACAVLCLFSVLRRRRQMPRPAPEEKESTQLPWSPYTQDGSGWVDQSSRSGEGTTGGLQRVSTQLHISLAEIKAATDNFHERNLIGVGGFGNVYRGVLRDGTRVAVKRAMRASKQGLPEFQTEIVVLSRIRHRHLVSLIGYCNEQAEMILVYEYMEKGTLRSHLYGSEEPPLSWKQRLEICIGAARGLHYLHTGYSENIIHRDVKSTNILLGDGFIAKVADFGLSRIGPSFGETHVSTAVKGSFGYLDPEYFKTQQLTDRSDVYSFGVVLFEVLCARPVIDQSLDRDQINLAEWAVKWQQKGQLDKITDPRIIGQVNENSLRKFAETAEKCLADYGQDRPSMGDVLWNLEYCLQLQETHVKRDAFEDSGAAATQFPADVVVPRWMPSSNSFLMDDADETGMTEVGVANSKVFSQLSSGEGR
OG0006092	FALSE	TRUE	Os03t0279700-01	Zm00001eb012700_T001	MAHGKRSRQQAEATTSVSLLDLDSSDMARILMLFSGHHHHHGYHGVAAGPSSPERVFECKTCNRQFPSFQALGGHRASHKKPRLADGAEPPKPKVHGCSICGLEFAVGQALGGHMRRHRAVAAAGEGLGLGLSLSLGLRPKDDGDKKKTTAAAAELVLDLNVPALEEDPADRGNRLELAVDFPVVVDFRR
OG0006093	FALSE	TRUE	Os03t0852400-02	Zm00001eb390660_T001	MALPRAALLLLLLLLLSPLLSSAQAPISLPPSSAPTSPLLHPADSLAPSQPPSADDTALSPPAPPETSPFPSPSESPAPAHLPPSLHSTAPAPAPAADEDKDDDEKEKEHPSPAPAPAAEEIKAGTGGEQTVDADESERHEGEMNGGKKAGVVVGAFTAAAVVGLAAVVWRKRQANIRRSRYADYSARLELV
OG0006094	FALSE	TRUE	Os03t0270200-01	Zm00001eb012100_T006	MSGGFFRGTSADQDTRFSNKQAKLLKTQKFAPELDHLVDMTKVKMDVMKPWIATRVTELLGFEDEVLINFIYGLLDEKEVDGKKIQIQLTGFMEKNTVKFMKELWSLLLSAQQNASGVPQQFLDAKEAEIQQEKAEEARIAQEIQKKREKDGRDTELEKHKTMDGDAGNSRFHGDPLGSALNNPSADAEKDKELNSKHSSRTKSREGRRSRSISLSPRGRQRSISPRRHSPSPSRHSLSYDRQQRSSRRSISPRRSVSPRRHSPRSTPSVSRRRSPYSRRSPSVPRYRSPSPRRRSHIRRKSPSSGRRRSPSPHHRRSPARVPRRSPSPARRRSPARHRFSPARHWSPSPGRRRQRSPSPRRRRPRSRSPGRRRSPSPHRSPQLRSPKRRRRSPVSPKTRSANRRASPQRRRSISPYSSRSPNRSRRSLSRDTDKGTNGVPSTKDRDMLQRNQDRRSYDDDRNDTEMSGHRSPDSEEHRLTKSLRSPNNAARNSTLDSPLKSTGKHLPSQDSTDTSGDEEEGSRARENARKANSSRRKTKDFSADLQLKKVHADDSSPGEKSPSRSQQSAKDIQKKHGNQLSESSEDERDGTRIKRQTDSPDDSRQKQQSPSRVGKDNSYSKDGTNNEHAMTGSRDASHDAIAAKKYSAKVDEDSQSDDGSPLEKAKKRTYGNSHIDSGSSGSEESEKHRSHSEKRRHKKAHKHKRHYDDSSESDSEPDDKESKRRRKEEKRLRKEERRRRREERHRRRADRHASKQKLKHVDTVTPPSDLEKDRESDSDVDLRKKGSYTGREESDQKKLEIELREKALESLRAKKAINH
OG0006095	FALSE	TRUE	Os03t0254900-01	Zm00001eb011040_T001	MGNTGSNGGGGAPGHRRRGSGHGHGHHHQAPPPPPPPEAAPNRYVFAAATPYPPQYPNPNPPQYYPQYGNYYPPPPPSVPVPLPAPYDHHHRAAAAPPNAAAGEFPPSAHSHHYPGWAGRYPYGLQPPMPTPYVEHQKAVTIRNDVNLKKETLRIEPDEECPGRFLVAFTFDATVAGSMTVYFFAKEELNCNLTAVKEDLIKPVTVSFKEGLGQKFRQPSGTGIDFSVFDEPELLKQGDMDVYPLAVKAETALSVDQPLEGEDQKTKTPNSQITQAVFEKKENGDYQVRVVSQILWVNGTRYELQEIYGIGNSVEGDADANDPGKECVICLSEPRDTTVLPCRHMCMCSECAKVLRYQTTRCPICRQPVERLLEIKVNNKSEEQQQQTPQSPPPPPPPHQEEV
OG0006096	FALSE	TRUE	Os03t0251500-01	Zm00001eb398530_T001	MARGGGGGCCPPMDLMRSEAMQLVQVIIPAESAHLTVSYLGDLGLIQFKDLNAEKSPFQRTYAAQIKRCSEMARKLRFFKEQMSKADISTSPTQLNETHLEFDDLEIKLGELEAELTEVNANNEKLQRTYNELLEYNTVLQKAGEFFYSAQRSAAAQQREMEANQSGQTSLESPLLEQEMSTDPSKQVKLGSLSGLVPKEKAMAFERILFRATRGNIFLRQEPIDEPVTDPVSGEKVAKNAFVIFYSGERAKAKILKICDAFNANRYPFPEDVNKQLHAVQEVSGRISELKATIDMGLAHRDSILKSIASDFEQWNHLAKREKAIYHTLNMLSVDVTKKCLVAEGWSPVFASVQIQDALQRATVDSKSQVGSIFQVLNTKESPPTYFQTNKFTSAFQEIVDAYGVAKYQEANPGVFTIVTFPFLFAVMFGDWGHGICLLLATLYLIIREKKLASQKLGDIMEMMFGGRYVIMMMSLFSIYTGLIYNEFFSVPFELFGKSAYACRDPSCRDSTTEGLVKVRGTYPFGVDPVWHGSRSELPFLNSLKMKMSILLGVAQMNLGIVMSYFNAKFFRNSLNVWYQFIPQLIFLNSLFGYLSLLIIIKWCTGSKADLYHVMIYMFLSPTDELGENQLFSGQKTVQLVLLLLALVSVPWMLIPKPLLLKKQHERRHQGHQYAMLQGTDESVGAELGEHHDDSHDHEEFEFSEVFVHQLIHTIEFVLGAVSNTASYLRLWALSLAHSELSTVFYDKVLLLAWGMNNIVFLIIGIIVFVFATIGVLLVMETLSAFLHALRLHWVEFQNKFYEGDGYKFAPFSFALIREEED
OG0006097	FALSE	TRUE	Os03t0245500-01	Zm00001eb026630_T001	MELVPYIVICLSFAFLLPSHATATAPAGTIERETKQQILASIPPHWQENPVLFLTSPSGKYAAYFMRSQTMPGAGGLGADFCYVEVLDTTAPGAEGRSVWESECMAVSTVNTCALVFSWNGLEVFDGSTSVWHTHDTQSDEQNFLETLELVDEGDMRILDKGGELAWKASDEPRAAQHCGMPGSPGLAPALPPFAEPIGQGSSNLPFGQEGGNGNGIGGVAQPELPLAPLPQAAEFGGAAGAGQGQAVEGVGQTFGFGSQPLVDNSPYDSGALRHGCSLLGIGVALGLNVAIAMGLGL
OG0006098	FALSE	TRUE	Os03t0189600-01	Zm00001eb006770_T001	MEDQSLKPIRCKAAVCRVSGEPLTIEEIVVDPPKAYEIRIKITCTSLCHTDITFWRVKEDFVIPPVFPRILGHEAYGVVESVGEHVEGFAVGDTVVPTFLGQCSTCSSCASDENNMCTTVPFSIGPGMRRDGTTRFRDSQGAPLHDFLAVSSFSQYTVVDMNQVVKVDPSVPPKLACLLGCGGGTGVGAAWRLAKVEPGSSVAIFGLGSIGLSVAQGAKMCGASKIIGVDLNPAKQEVGKKFGVTDFINPSELGNRSVSEVINEMTGGGADYSFECIGVASVMTDAFRSTKPGKGKTVILGLEKDGKPLCLPSIEFLFGKCVMGSLFGGIKPKTDIPILAEKCMNKELELEKLITHEVGLQDINTAFDLLVKGKSLRCIIWMDK
OG0006099	FALSE	TRUE	Os03t0421000-01	Zm00001eb020140_T001	MMDEVCEICGSSSDQELMAKCAQCNAYQHRYCLVVTYDIPDEWYCSECQKKANGDPKPSQGGQTEFQPLHGDLTERKTSTLDNNDRNVVHQIGLKTSKKFENAKVKFISCEEVALLSKERPPHCRSNFTARRTSQVRPASPPNVKQLSSMKCISPSRSDTQVPALKRCAVASQNPAKIEDINMKQKAQSGATIPLPCTRAVKKDSQIQDEPREKKVVSADKGKINSQIQDEPREKSAFNASDADIGCESEMKSLHHNIDMPVVINSSVEYARRPPPEICWTGCFLVFDGENCNLGEFKAYFPSKVSSKVCDIAKKMPNNLQLEILPRMDDWPKSFETNRPVYEDIGLFFFSNELDCHEKKHPHLLETSCNFVMRAYIDNIKLLIYSSEVLPPDSQWIDGESYLWGVFVKPKGKSNPARFGS
OG0006100	FALSE	TRUE	NA	NA	MSGSFGGWILKNSPIPITKKPDLNDPVLRAKLAKGMGHNYYGEPAWPNDLLYIFPVVILGTIACNVGLAVLEPSMIGEPADPFATPLEILPEWYFFPVFQILRTVPNKLGVLLMVSVPTGLLTVPFLENVNKFQNPFRRPVATTVF
OG0006101	FALSE	TRUE	transcript-ndhG	Zm00001eb371070_T002	MDLPGPIHEILVLFGGFGLLLGGLGVVLLTNPIYSAFSLGLVLVCISLFYFLLNSYFVVAQLIIYVGAINIGIYFAVMVANGSEWSKDKNYWTIDAFALILLCITPYFLEMPIIYT
OG0006102	FALSE	TRUE	Os01t0735300-01	Zm00001eb371280_T001	MTTQNGSHDDNPKKLVVIYAPPGMTGHLVPTVELGKLLVAQGLEVTVVLGGGADDAGGSFLAGVAAANPELSFHRLPHATLPSDVPAGSHEAKVFELARASNPDLRDFLRSASPAALVIDFFCSSALDVGAELGIPTYFFLTTCIASVAFCLYQPVIHGQTTLSFRDLGGDLVHAPGLPPIPADHLAAAVLDRDSLSNRLFLDLSEQLCNSQGVIVNSCRSLEPRAADAIVSGLCTPPGRRTPPLYCIGPLIKPEEVGTKRHECLAWLDGQPKASVVFLCFGSMGRFSAEQIKQMAAGLEASGQRFLWAVRRPPGDEHQPDDDLDALFPEGFLQRTKGRGLVVMSWAPQREVLAHGAVGGFVTHCGWNSVLEAVMAGVPMLAWPLYAEQRMNKVFLVEEMRLAVAMEGYDKEMVEAEEVAAKVRWLIESDGGRELRQRTQAAMRRAKEALSDGGESKTALLNLARQWKNADENG
OG0006103	FALSE	TRUE	Os01t0362000-01	Zm00001eb031680_T002	MLRSFPQARRLLRRMGFEKEDAYFWKQMGKGMLCTYTLFGLAWLWNETSPLGWWTLKPRPKEEREMAHLYERRKFPYPGDEEAVEEFIKSGGALGTTIGPKGFADANMDSDNMQKQLQSKKFEQEAQKLWFRMRNEVVQELQEKGFDVE
OG0006104	FALSE	TRUE	Os05t0545600-00	Zm00001eb286040_T003	MASAVERREHSSRRSGHTRSRSPARERGSPPRRRSPPARRERSPAERSGSPRRRSPVKASVSHRERSPQREKMKERVRSPKHARAQSRSPSPARKRESRSPSPRTKRLRRAQAEREVAEVNEGDRRKPSNREERDSGRHRERDEGRDVSRDRKAEREDDRGAFKDRKLDRDDGRDHSRDRRSDRDDRSGASREARSGRDDERHDSRGKRSDWDDRKGASREQRADQNDRRDSTRERMADREENNGGSGRSSRRGRSVSPEEHRHRGRHESHTSPRASRSAARVEDTSSRVDAASRSGDPDSLVKMNAAAEALEAKEKQKPSFELSGKLAEETNRVAGVNLLYSEPPEARKSDIRWRLYVFKGGEALNEPLYVHRMSSYLFGRERKVADIPTDHPSCSKQHAVLQYRLVEKEQPDGMMSKQVRPYLMDLGSTNGTFINDNRIEPRRFYELFEKDTIKFGNSSREYVLLHENSTG
OG0006105	FALSE	TRUE	Os08t0366100-01	Zm00001eb170690_T001	MAGIGPIRQDWEPVVVRKKAPTAAAKKDEKAVNAARRSGAEIETMKKYNAGTNKAASSGTSLNTKRLDDDTENLAHERVSSDLKKNLMQARLDKKMTQAQLAQMINEKPQVIQEYESGKAIPNQQIIGKLERALGTKLRGKK
OG0006106	FALSE	TRUE	Os02t0522300-02	NA	MPRADGPFKVLEKINDNAYKLELPADFGVSPTFNIADLKPYLGEEDELPSRTTSFQEGEDDEDINTIVTPTAPAAIHTGPITRARARQLNYQVLSFLGNDSNVHENMMLPKLDTFVLLTNEGPSFEKDEHWSKNKHGDDGMRMGNKNGVTSDDFRTLKPP
OG0006107	FALSE	TRUE	Os01t0347600-01	Zm00001eb102130_T001	MASSTPYLVLLLCLACLLQASLTAANPPPPPWELPESEMRARWSKWMTKYSKTYPSHEEKEKRFGIFKQNTNSIGAFASQTTVNAVVGGFGPQTITTVRVGMNRFGDLNPSEVVEQFTGFNNTGFRPPPPSPLPYDSWKPCCVDWRSSGAVTGVKFQGSCLSCWAFAAVAAIEGMNKIRTGELVSLSEQQLVDCDTGSSGCSGGRSDTALGLVAARGGITSEERYPYSGFKGSCDVDKLLFDHQASVKGFKAVPPNDERQLALAVARQPVTVYIDASAWEFQFYSGGIYRGPCSADAARVNHAVTIVGYCEEFGEKFWIAKNSWSNDWGDQGYIYLAKDVAWPTGTCGLATSPFYPTA
OG0006110	FALSE	FALSE	NA	NA	MEKALRGTFLDIHSSNEITIHPANALFIQGLQYLLQSARHTNEHSSHMLVDCWASELKKGAEMVCRGENGRKYMFLMNNICGVLQIMRRTGASFSNAELVLTSMIQRYKKSYFDEYWVPLKNTLHLNLDKFTAEFLATCDNQRTWKVTAELKYELRQEIVDLIVPPYEASLSALQANRSRLSGVLSSFERVTAGKKKQKKYTCQELEEEIKALFEG
OG0006112	FALSE	FALSE	NA	NA	MADVLSAGGGEESQLAVGGDEQHGDGEVRDREEPPLSKKSRKEQKRKKLEKRKRVEEDS
OG0006113	FALSE	FALSE	NA	NA	MGTRFRIDPAEEARHREVMDGMGVYDADWALSKVLQQADVQPGQNRLLLTKEAVRAGPIPKLFPELEELRADGLNAEHKVSVTVLDEEGRENEVQLYYLNSNKTYRIGGAEWRVFVAETGMSKGDRLDLYTCRRGDVERCLFFFRS
OG0006114	FALSE	FALSE	NA	Zm00001eb051360_T002	PCECWSDAKQLVPASDGRDSCIPQEVGHLRIPEPEPVKCHVLNEDPGHVQTSNDIVYTTLPGCRLTKAQDEKVLEIARTKKPEIPLHVAAMNKRNVNLKDSCVYIPLQLVLNHFKDEVTKATIQLEAPDNNIYSVGASKHSDDQVVLDSGWDTFVASQRIQEKDLLIFRSTEKSRLEVLILDPSGHEKTSSCFVMGNSSSTQETSEDSVHIVDPPPRAVIDLSSSDDDDIVREGTRESCRAQKRVTRSCAKTQKIASTSSPSTKSGHGARKPHDRASVKLGVGSEPLSNNLGGPSQRPYILSQGTTLPLQVERKVEEKVQEIGSELPIFVKVMTTTSVDGAGSITCEMDFCMEYASACLPDKRQPLLLQLEGKRKQWHTTLDVRSDKRRRIYRGWREFVRQNLKVGDICLFQLASRNTRSLTMTVHLIRSE
OG0006124	FALSE	TRUE	Os02t0117400-01	Zm00001eb209380_T002	MKTHERAANLALAGLSLAPLVVKVNPNVNVILTACLTVYVGCYRSVKPTPPSETMSKEHAMRFPLVGSAMLLSLFLLFKFLSKDLVNAVLTAYFFILGIVALSATLLPSIKRFLPKEWNDNLIVWRAPLFHSLSVEFTKSQIVASIPGFFFCMWYASKKHWLANNVLGIAFCIQGIEMLSLGSFKTGAILLAGLFVYDIFWVFFTPVMVSVAKSFDAPIKLLFPTADAARPFSMLGLGDIVIPGIFVALALRFDVSRGIKNRYFNSAFLGYTVGLTVTIIVMNWFQAAQPALLYIVPGVIGFVAVHCLWNGEVKQLLEFDESKAEAEEAGEEEDDDSSKENKKVD
OG0006125	FALSE	FALSE	NA	NA	MAPSQKNLSAVLLLVVLLLVVMAAGESASVGKYPCNEHLSGNYKGICIGLIHDAACNRVCLDESSDNVDGFCDFFQCWCQSRCTSETVAAASAPIRQ
OG0006126	FALSE	TRUE	Os01t0183100-01	Zm00001eb272000_T002	MGIAKEEDPKERKNHQDAVEVMEMKVAKFSRGKAANLAALRDKKLKGQLTGKEKLIGLSAKAAAQAEKWFLPVEGGYLEPEGFEKTYRYEQQSIVQEVDLLSSRKPFDMILPVLGPYTLEYTSNGRYMIVGGRKGHIAMMDMLNMDLIKEFQVRETVRDVAFLHNEQLFAVAQKKYPYIYNRHGTEIHCLKEHGKSLKLQFLDKHFLLASINSFGQLHYQDMSTGEMIANYRTGLGRTDVMRVNPYNAVIGLGHAGGKVTMWKPTSVKPLVTMLCHNGPVTAVAFERGGHLMATAGVDRKIKIWDLRKYEVVHSYAARAQSLDFSQKGLLAGSNGSLVEIYRDSGGQDYKIYMKHRMVKGYQVGKVLFRPYEDICGIGHSMGLSSILVPGSGEANFDTFVENPVETAKQRREKEVHALLNKLQPETIMLNPNMIGNVRQPKKKEKKTKKEIEEEIEDAVEAAKNTRVKKKTKGRSKPSKQAKKKEEVVLRAKRPLLDQYKEIEGHPDKKQRVGEKTELPKALQRFAKKGQS
OG0006127	FALSE	TRUE	Os02t0146400-01	Zm00001eb232170_T005	MDSIDADLARTQEERRKMEEALAAGAPMAVSSVTFDTDLYGGGGADPNRFAGYDTSIPASEDDAAEDDTEAANPAPRRLAAYTGHAIAAADIPRSADDDDGLPKRSQRIIDREDDYRRRRLNQIISPERHDPFAAGEATPDPSVRTYADVMRDAALQKKKEDLLREIAKKKKEEEEKEKERKAAAPEQPAATTKRRNRWDQSQDGDAAAGAKKAKTSSDWDAPDATPGIGRWDATPGRVGDATPSVRRNRWDETPTPGRMADADATPAAGGATPGATPSGAWDATPKLPGGVTPTPGKKQRSRWDETPASMGSATPGGLGAATPAGYTPGPTPFGAENLATPTPSQIARGPITPEQYQLMRWERDIEERNRPLTDEELDAMFPQEGYKILEPPASYQPIRTPARKLLATPTPLGTPLYAIPEENRGQQFDVPKELPGGLPLMKPEDYQYFGTLLNEEEEEQLSPEEQKERKIMKLLLKVKNGTPPQRKTALRQLTDKAREFGAGPLFNKILPLLMQPTLEDQERHLLVKVIDRVLYKLDELVRPFVHKILVVIEPLLIDEDYYARVEGREIISNLSKAAGLATMIAAMRPDIDNIDEYVRNTTARAFSVVASALGIPALLPFLKAVCQSKKSWQARHTGIKIVQQIAILMGCAVLPHLKSLVEIIEHGLSDENQKVRTITALSLAALAEAAAPYGIESFDTVLKPLWKGIRSHRGKVLAAFLKAIGFIIPLMDALYASYYTKEVMQVLIREFQSPDEEMKKIVLKVVKQCVSTEGVEADYIRNDILPDFFKHFWVRRMALDRRNYKQLVETTVEMANKVGVADIVGRIVEDLKDESEPYRRMVMETIEKVVANLGASDIDARLEELLIDGILYAFQEQTSDDANVMLNGFGAVVNALGQRVKPYLPQICGTIKWRLNNKSAKVRQQAADLISRIAIVMKQCQEEQLMGHLGVVLYEYLGEEYPEVLGSILGALKAIVNVIGMTKMTPPIKDLLPRLTPILKNRHEKVQENCIDLVGRIADRGAEFVPAREWMRICFELLEMLKAHKKGIRRATVNTFGYIAKAIGPQDVLATLLNNLKVQERQNRVCTTVAIAIVAETCSPFTVLPALMNEYRVPELNVQNGVLKSLSFLFEYIGEMGKDYIYAVTPLLEDALMDRDLVHRQTAASAVKHMALGVAGLGCEDALVHLLNYVWPNIFETSPHVINAVMEAIEGMRVALGAAVILNYCLQGLFHPARKVREVYWKIYNSLYIGAQDALVASYPALEDDGDNIFSRPELAMFV
OG0006128	FALSE	TRUE	Os02t0159700-01	Zm00001eb232640_T001	MRARASHLRALLSRALAPSLPPPPARALPQITGLGASQFGAAFLGRARFFSADASAAAQGGSKPPAAAAATGGDGGGDGQSGKSEQADAGKSVRGGPVSWLSFLLLLVTGGGIIVYYDKEKKRHIEELKNRTSAVKPGQSVGTAAIGGPFKLLNHDGKPVTEKDFLGKWTLLYFGFTHCPDICPDELQKMAAAIDKIKEKAKLDIVPVFITVDPERDTVEQVRDYVKEFHPDLIGLTGTTDEIRQVARAYRVYYMKTEEEGSDYLVDHSIVMYLMNPKMEFVKFYGKNYDTDSLADGIIKEIKEHK
OG0006129	FALSE	TRUE	Os01t0668000-01	Zm00001eb233440_T001	MAEKLAPEKRHAFVHNGQKVFEWDQTLEEVNMYIELPKGVPTKLFCCTIQAGHVEVGIRGNPPYLNHDLTHPVKTDSSFWTIEDGEMHITLQKREKGKTWSSPIQGQGILDPYAADQEQKRLMLQRFQEENPGFDFSQAQFSGTCPDPRTFMGGIRSE
OG0006130	FALSE	TRUE	Os02t0167500-02	Zm00001eb306360_T005	MDGRTTAPNGYGVINEPDFRSGGSYNGRRSVDEGFPRDSYGRGAFCQDTHDRNMYAPPPSVGGMWSQPRRNHDEEYATARDHRRHDTDYRNDGKHHEFDSYRGVDRLHDNYHATDNYYESGSHRDFGVDRSKRIGSRERAEFHGEFEDRYRSSHQSREDSYERDHEYGRYSYDSDYERGRRDSSWRRRDSCESERERSGLSREREESPYMRHSRSRSHGRDDRSRSRSRSRSPRARSHGRNQRDGLYDDNRFDRRREYDWDDRRHGDSVAPSATVVVKGLSLKTNDDDLYQILAQWGPLRSVRVIKERNSGMSRGFAFIDFPTVEAARRMMEATGESGLEIDGRNVFFQYSSKPTGGMGGPSLGQENFTRPTYGHRTVAAPCDWICTICGCMNFARRTSCFQCNEPRTEDALPADATGSTPHFGRRGSELGPTHVLVVRGLDENADEEMLRYEFAKHAPIKDIRLVRDKFTHVSRGFAFVHFHSVEDATKALEATNGITLEKNGQVLRVAYAKSTHGPASGGSQSNSLAAAAIEAASFAQQYDAIGWAPKEYNPDDKQNSNSESQKDGGTAQSGFVWDEKSGYYYDSASGFYYDGTTGLYYDSNSGVWYSYDQQTQQYVPCNDQSNTKAAGEAASENTKTSDSNSGKKVVISAPAATIKQNEKTSLPDAVQAAANAALAAEKREKEKAKEIKLASKSSLIANKKKMNNVLAMWKQRNQEGQAARIVLDDKEPSSSDDKFNHSHSGTGFSLKSKPNSDFENAMDNSLGQGIASTQMLDSDVKPRPVSNSLGTTVMGVIRGSARGVIKSDTTFHALSDAGSTDSRTTITTRASGLMTSPEALVTPAPFKTDVSALVSNTSSGVSGSGKRRFSEAPGQSQYRDRAAERRNLYGSSLGTDAVGLDSTGDYPSRKGSSEIGSMPFPPGVGERSSGEIGNSENYEVITADRAIDESNVGNRILRNMGWQEGLGLGKDGSGIKEPVQAKSVDVRAGLGSQQRKADPSLEAQAGDSYKTIIQKKAMARFKEMS
OG0006131	FALSE	FALSE	NA	NA	MANPLFGVPTWLHDPMARSHQELMAWIKRLLAEQSAAVHGQHTFPLTAEGGFFKVIMRPPGVEPVPLLFSLRDLYLLGFLHNNIWRLFDDADLRGSGHLEEHADAWRKLGFDGGYNGNMFSTVKIGMPGLLRTYDTLSNYLQRKDEVRNALFRIIVVIPEALRFPEWLRRLLIFSTGESEVVGVFFSDLFTNWSKISKRVLAGPAAFEPGDGFTYADLLSAVSVLLRR
OG0006132	FALSE	TRUE	Os02t0174200-01	Zm00001eb207020_T001	MAEGPRFHGMIGGGGKGMQDNEINGFYNMPYYHKIGEGSHMSVDGADSFNLANCAGGSIAMSVDNSSVGSNESRTVILKHPGLRDAPTASYSVGNSVFRPNRVAAHTLNEDALARVLMDPNHPTEILSNYEEWAIDLGRLDMGVPFAQGAFGKLYRGTYNGEDVAIKLLEKPENDPERAQSLEQQFVQEVMMLSRLRHPNIVRFIGACRKSIVWCIITEYAKGGSVRQFLARRQNKSVPLRLAVKQALDVARGMAYVHALGFIHRDLKSDNLLIAADRSIKIADFGVARIEVKTEGMTPETGTYRWMAPEMIQHRPYDHKVDVYSFGIVLWELITGMLPFTNMTAVQAAFAVVNKGARPVIPQDCLPALSHIMTRCWDANPEVRPPFTEIVCMLESAEMEIMSNVRKARFRCCISEPMTTD
OG0006133	FALSE	TRUE	Os02t0188600-00	NA	MAPSVRLSLLLAAVLACALLATRHADAAEAPAPAPGAFGCNPLKDKTCKPGDPKAPENQEEEGGFGARFPGLPTLPIPGLGKVDRDGDGDTDEDDELPSFDTHMTILGH
OG0006134	FALSE	TRUE	Os02t0295700-01	Zm00001eb237040_T002	MESGDTKFDASQYAFFGNNVMEEVELGGLEDDDGGDAAFVGPGDEEYPPTYGRDMLEDEGVGSFTDVDDLAGAFSKLTRTVNEPKQQGIVSRGGSISRQSSTADWVQQPESSYWPAQPVLDAEQELDNKNWWSQPPHSAHFADSRLHRTSSSPQQDAQYNPNEPILGPKPSPLHRTSSYPQQEPQYNHTEPIPVPKSSFISYPPSGAVSHSSPGQPHHMNMQSPPTAFQMPMSAQNELPFPQFPHGGTPPGPLFGRNLAHVGSTGLSTNNVQQNHVVNSGPIRGNGTRFTPALMQHQLQRPNGLMPPQMPPPRQQHGMFPIQQSPPQFSQLHAQMLGPQHSPPQSLQMFGPQHPPSQMMGRFDANFVMPDLSDPRARSMLHHGRQGLRYPPQGFELGNKRMDNGWPRFRSKYMSTEEIENIARMQQAATHINDPYIDDYYHQACLARKSAGARLKHHFCPTLIRDPSSRARSKDEPHAYLQVDALGRLPFSSIRRPRPLLDVEQASEPSDNIPEKSASKPLDQEPMLAARITIEDGLCLLLDVDDIDRLLQFSQQQDGGLQLRNRRQALLEQLAESLQLVDPLTPNKNVPLSPNDDLVFLRIVSLPKGRKLLSRYLELVTSGSELARIACMAVFRHLRFIFGNLPSDSSAAETTTKLASAVSTCVLRMELSGLSACLAAIVCSSLQPPLRPLGYAAGDGASVIIKSVLDRATELLTDQHVASTYSMQNRALWQASFDAFFGLLTEYCMSKFDSVIHTVQMQPAAAAVISREMPIELLRASLPHTNEHQRKQLLSFAQRTVPVNSSSSHGPGNVPMTSESVPS
OG0006135	FALSE	TRUE	Os02t0467700-01	Zm00001eb264580_T002	MGDRERRMVFVTVGTTCFDALVKAVDSEEVKEALLQKGYTDLLIQMGRGTYMPSKVSGNSTLQVDHFTFSPSIADYIREASLVISHAGSGSIFETLRLGKPLIVVVNEDLMDNHQSELAEELAERKHLFCARPQTLQETVEAMDLNTLLPYMPGDAKPVVTLINKFLGFPVD
OG0006136	FALSE	TRUE	Os02t0480900-01	Zm00001eb202950_T005	MSRQQQPVPPRNSANGFPHRKLDREGSGRHESKTHLMKSSSGGFTNAENGGKLGHASPSRDRLVYVMTQLIGHHVDVHVKNGSVISGIFHATNTDKDFGIVLKMAQLIKDGSVGGQSNPIDVVRKPETMIIPARELVQVLAKDVALGGDELPKGPVHDKRKDLMIDSAISRSHYPEERELERWAPDEGDSECIELEKYDRKGNRSWDQFETNAALFGVKSTFNEELYTTKLERGPHMRELEKHASRIAREIEGEDTEDIHLAEERGLYLDEDLEHDEEIKYSAVRRDTDNSKFKSFTNVSSSTHPFDSVTRAGNIDTKDSSACSSTMGEESSSHVFGGTHLSATAPTNNVSQLTSDYQPNKLLSVDANRLDDKQSKDSSGDKDNRNLQPENTLSEGGRPLISEDLEGPPSSSHAYEPSSSGQGNKSSDGSTPDSTVSGKLPSAAEYVNSSQRPGSSTSSTSERVAVTSAASAPGLSPSSSMGSLSSEKSSLNPNAKEFKLNPNAKSFTPSASLRPPHPPASDGPYYYSNNMPTAPLGPGLPVGMGFPPAYGGQPIVYNAQPGPSPQGYMHPSGPQYGQQMMIGQTRPVYYYAPEMQQYRGRNF
OG0006137	FALSE	FALSE	Os05t0223200-01	Zm00001eb039630_T001	MSAPWWDSDYKDRSGPEYRCYVGNLPYSTDERSLKDAFADYGPLSAEIVVDRETGRSRGFGFVQFEDNKSMDDAIQGMNGQELGGRNITVSQANQRPRRWRA
OG0006138	FALSE	TRUE	Os02t0539200-01	Zm00001eb243070_T001	MEGSSVEVPPYFLCPISLEIMRDPVTLATGITYDRSSIERWLFDAAHCPVTRRKLAPEDREATPNHTLRRLAIAQIIALQAQQWCALHEVERFTPRPPVDACRVAALVDEGRGAGRQQELAALREIKALVAESDRNRRCVVEATPGAIDFLVSVVKHQAASKSAQDLFELLDSPTSTSSPEEEDALSVIYSLKPSKKSLLRILERNGDLLDTLVYVLRRPSYRSRTYAILLLKAMVSVMEPARLMTVRTEVVQEVVRVVSDRVSAKAVKAALHVLCRLCRPWGRNRVKAVEGMTVMLMVEDEEEEGSRRHPTELAVVAIDHCGAEEGSGELVRAHPAAVVSVPKKAMRVSLATTESAVRALHAVARHSPTPAAIVAALQEMLAVGVVAKLLLVLQVD
OG0006139	FALSE	TRUE	Os02t0549900-01	Zm00001eb181850_T001	MAEPGAEAGGTAAPPPPPQQAETTDTAVGDATTPPPPLQTETADPGAQPPPPPQSQTAAATAGQPQPPPPQTGTGEVAGPQPPRTPSQERAAAPPAPPPQPPPEGKRRREPPKPPKPLKKLQKAGRLVKLMSWYRRHRSPAKETKPSTSAEEEESKSKEDKTKQPSKEKKKPHPKWPKEEARLEDILEEACTRLLEAEFRKLDDKKQQCLLTFSVFPLGSEVKKQAVTYWWATQFNLPLEKGDGAEEIFSKLSGGGFLEPIKNRCSGVIHGCRVNPLVHWMVKRMAREKFADLDDHGNPAEDQPKSDVLCLTAGNRVRLQKLREDESKARKPPTKAPPGAPSQGSQNDKTSEEEELLEELKKKRVILNISAHVYRLPEPLLSKLADRLVVLQLGRWWNSDNKTYMEVEGLESLSAIGKLKNLRYLSLRGLSRLTELPSEVRRLRQLAILDVRGCQNLVKVASQTVANLKGLTHLDLTECYMLEHIGRGVTSLSELQVFKGFVFGVGKRRRKACRLQDLVKLKKLRKLSVNVTTDANVGKDEMAQLKKLTGLRSLTVTWGELPSILLDDSKKRLEELLDRWTGLVPWLKGHKNLKKLYVRGGEVEKLDIPKENIETLRLRYLFMKWDLLMLKIKCVEVVVKDPKVMKNQTKGKKVKEKKKKVKEEAPIKKRMEIPDSTLDENGVWVKDDKEEENKKAPEAEIKAEEKKGDAEKAASPPSSDDTKEKEGGGGAEDEPTKEDGKDGGAAQTGGVDEPGEGGDDTSDAEAAATPTAPKEPGADDGS
OG0006140	FALSE	TRUE	Os02t0580700-01	Zm00001eb183280_T001	MADSQVEGMRRAYAEIMLNMAKESAARVLAAERRAAALAGGVAAAKEDGVAALVRLKAIMEARIKVVESQSLAHVKKIKELQEELHGAQNTVASLQVELQRANTELEQTRKTLAEERINSLPTCDKIDYNKNISSRSKMHLQDRNVSLKNKNTADDTCRVPTNAKENGAVENLENLYHCGSDLASFMARNKKPELYRNGCTQRIHALKQRSPSADTSLEQNSKQASAKNSRSKTGKNDTAKNPCRTRSIMEQILQTKFLANCKRKRGRRSRPSYKHDNSGEHGKTECKSSDTSDGNGCLLLLQALEQDLSSPKVSTRHGGEGLTDLKDDLLMGGKDADLNLCTASPEPKDVHAVSNMQMKKRKRSETVRVFEAGRSESKSVPESGNTLLRSANENIMFNSERSSEMIDNRSDTPPRNNGPVLQCTTENLMHPTDANTGEFKSENSSPLSLQSTKSEIGDEGDLQVDHPECRAPENNSAGWKEVNVDESCNLASDRADASVVSSLDKEQNAKASSGVSMQAEGARCIKYTFNRRKRKSSSLDSTPQGAVPEKSSSLDSLADKQEPQAKPETQDLLIESPRGDSQLVHVAQQLILLSERKW
OG0006141	FALSE	TRUE	Os02t0621100-01	Zm00001eb185000_T001	MAPPKVSKERFDAAVTSMAAIGISRETVSPVLENLLKLYDYNWEHIEADNFRVLTDAIFDDPDPKEGQKRQANKRKNLDSDHCNKKLKIKHQSQKPTSKMHGNDKRELAEAPLQQEAGKLCPQTVCEGKATGNKLQLSSSRLLIKEPNMETNVLEDTPIDEDSSALSLGQDLPTFETPLAVMCPQVQDSSHHRGYKDAHRTSGVQHAADKGVSVAHERNMADACSSQAITSSKGFSTNFEVALSNSGTGKLSFTYNSSLANHPDFRMPDMESVCKEMEARCLRTYKILEPNFSFMKLLEDTCQCIVDLGCESSGPREKGIVQIVPAMDFLSKPSVPQVLQSNQAGSSCMPPNNRMMLGGICSSSAVAGEQNSSSNMQVIQHQLTIGAKRPPHDVNDITKGEERVSIPIINGVGNGILPPPFHYIPCNIAFQNAYINLSLARIGDESCCSDCFGDCLAQPLPCACATETGGEFAYTRDGLLKEGFLDSCVSMLREPHKHPHFHCKICPNERVKIEVNSDSPNTKVNPDPCKGHLIRKFIKECWSKCGCTRNCGNRVVQRGITRHLQVFLTPGKKGWGLRAAEELPRGAFICEYVGEILTNTELYERTIQKTGKAKHTYPVLLDADWVTEGVLEDDHALCLDATFYGNVARFINHRCFDANIIGIPVEIETPDHHYYHLAFFTTRQIEPFEELTWDYGIDFDDVNHPIKAFKCCCGSEHCRDKRSISRDLLE
OG0006142	TRUE	TRUE	Os04t0527700-01	Zm00001eb427080_T001	MGQGQSQPAPAVEEPSPPAAEPSPSQSPAPASSSLEALAAEAMSFDEDDNEESIDVKVQKALDCPCVADLKNGPCGSQFVDAFSCFLRSTEVEKGSDCVKPFIALQDCIKANPEAFSKEILEEEENDEEAEKSNLKVRAPAWSRESKPKL
OG0006143	FALSE	TRUE	Os04t0107600-02	Zm00001eb185400_T001	MAKNYGELYNILGWGDPYFTVNTDGHLCVKIHGRETMRGQEIDVLSVIKKAVASTTTDKKKVQFPMILRFPDVLKHRLHSLHAAFANAIKYTGYGKPYQGVFPVKVNQNKAVVQDLVSFGYDYSYGLEAGSKPELLIAMSCLTKAKPGAYLVCNGYKDAEYIALALSARAMGLNAIIVMEMEEELDIIIEQSSKLKLDAEPVIGVRAKLLTKLPGHFGSTAGKHGKFGLPAEKIYEVAEKLKAMNKLHWLKLLHFHIGSMIPTTEIVHNAVNEACDIYCTLVNKYGAEMTTLDCGGGLGVDYDGTRSGSSDMSVAYGLEEYASTIVQAVKLKCEYNGVPKPVLCTESGRAMVSHHSMIILDALSAIPEPKDEDTPEQLLSRIQDLSLNQPRALKGDTAGLYSHAADLKKHGIEMYKLAKKLSKRVTGDASTIYNYHMNLSIFSLTPDYWGIQQLFPMMPVSRLDERPTLRGTLVDLTCDSDGKIDKFIGNGETLPLHPLDPELGGYYVAVLISGAYQEALSCKHNLFGGPTLVRVVSTGGDGAFEIASADLGPTTEELISTMRYDVKEDISSVIEERATEKGVWEKVKPLVETGLISMPYLVDYKPPPTA
OG0006144	FALSE	TRUE	Os11t0114600-01	Zm00001eb195270_T001	MSGPRRCGSRRPAVVGDNTNGYVETDPTGRYGRFDELLGKGAMKSVYRGFDEERGVEVAWNQASLSDVLRTPDAVQRMYSEVQLLSTLRHDAIIGFHASWVDVPRRTFNFITELFSSGTLRSYRLRYPRVSLRAVRSWARQILRGLAYLHAHDPPVIHRDLKCDNLFVNGHQGQVKIGDLGLAAVLREAGQAAHSVIGTPEFMAPEMYDEEYDELVDVYSFGMCMLEMLTVEYPYSECSNPAQIYKKVTAGKLPDAFYRVEDDDARRFIGRCLVAASKRPSAAELLLDPFLLDDHHHTATAVMPLPAAPSSTCSSSSDVSSSGDDHDEAAEPPPAARSDMTITGKLNAEEDTIFLKVQIADETGNNVRNIYFPFDMASDTAAEVAEEMVKELEITDRDPSEIAAMIEQEIERLLPGREQQHEYTVYAAHDDDDENEERPPPFYYLSSSPTSSQGSLCGVGPYSGGFSGPHGGGWSKDHGYYACLSDDDDMSSMHSGKYSALHYASGNEEEAQLPEDVVGPSSSQAKNTRFGPGESSSSPRRADLARQLQRQCSMSPHAGRPRRREDDDHGRRRRMTRNRSMVDMRSQLLHRTLVEELNRRLFFNTVGAVENIGFRAPTTTTSSSSSSTRGRRSKDDKHHQYVML
OG0006145	FALSE	TRUE	Os07t0693000-01	Zm00001eb013610_T005	METWSIRAAYFLFFSLLVSERLGSCASINEQGRPLLRFRESDPTGSLSNGCSDDGKVVALTIRGAIQRRLLQPRDQQGPASSHDPSSKSKSSTLPHWAIYTLAISGALLLVVVATAMYLLFSRRKKDNTVMPWSTGLSGPLRKAFVAGVPSLGRAELQAACEDFINVIGTSSDCTLYKGTLSSGVEIAVVSTSVNSAKDWSDRSEEQFRNKISVLSRVNHKNFMNLLGYCTCDEPFTRMMVFEYAPCGSLFEHLHIREAEDLDWPTRLRIIMGVAYCLEHMSQLDPPVMPTTLSSSSIYLTEDYAAKISDIEFWKDDKDATDQESIVYRFGILLLEVISGRLPFSEDHGLLVLWASSYLDGKRPLSGMADPTLRSSVPDKDLAALCDVVRLCINSEKEKRPAMGEVARLMRGVTALSPEQATPRDNPLWWAELEIASAETG
OG0006146	FALSE	TRUE	Os02t0833500-01	Zm00001eb252370_T004	MDDDAKCSAEVGEGAYFMAGVMAITGLMATVLALSGLFHSALRRLGQPSIISHILAGVVVGPTVLGRAVDLRQLGMEDAGSALGDTIYYLRIVFMFFIGLEMDLRYLRHNLRRSLVLACGGSALCLLLAAVAGPFFYGLLHPGQGPFHPDKLYASTALFMLVLTSTASPVLIRIVTELKLTGSETGQLAIGAAFANDIASLTAISMMVVSPTTYDKDGKPRPPASSPAVKLAVFLWMALTVWVAVAVAVWAARLLNRLKRGRQYISKYELCAMLVLIVGLSLLVQIFGYSASMTAFLIGLAMPRDGPTARTLVDRLTYPVHQLIMPLCFGAIGARLDFAEIGRFTATQLTIAVAFTTLLSAAGKVAGTVLAGRLLGISAREALVLGFLLNVKGYSDILAINFGDKIGVWGETAQVVLLLSSIINTFMAGPASAAIVRQQRRAFQYRSHCLQDLKVDHELRVLVCVHGAGGVHAMLTLAELSKGTAPVAVYLLHLVELMTARKYAITHLYHDADADDDDEWGYAREIDQVAAAVNAFTYDTVVPVRQMTAISNLVSMDADVRNGVEDARASLVIVPFHKEQRYDGRMVCRREGRRQLNQRILQRAPCTVGVLVERRLASIAARQSAEGDQEPAEAAVHHVVAVFLGGPDDREAVAYATRLAAHPSVSVMVSRFLPARAGDGTRLSSGGDTMVVGEEDEEAMADEEFMADFYARFVAPGHVSYTERYVSNGAETVNSLSSMVGMYSLFVVGKGGGGAAATAMTSGMGGLDEECPELGPIGELLASDDFLGCCASVLVLQQHSVHRKMRTWKHDHDILR
OG0006147	FALSE	TRUE	Os02t0736200-01	Zm00001eb253860_T001	MGGKTIQVSGFALTDSADHVKDLLEQIAGTGTVYALKLRHPKNISATSRSFAIVQFQTEEHASLVENAARRNVLRSGGYYLKVRPAERDIVPRPRTTMFTLEDATLHFGCLLKERVLSVLWSGTEVSVEFGFDMKKIYFYLSYNSKKYKLELSYESIWEIQLHRPPARSQTKFLLIQVQAAPKIYEQNPRRSGLMYEDPLFNYFRDDTDDQWTRTTDFTPSASIGQSYILCLEVPYQCDLPNIRDYFVYYEEYNSDFHCQSGYSYSCDTRFVPIVKSHRYIDVPYEILFKINHLVQNGTLSGPTLDDNFFRLVSPGFVPIDHIKRALEKMSYLKKTCLNPTNWLSEQYSKIQRSRYVLTSPNISLDDGLVYVYRVQVTPAKVYFYGPEINVSNRVVRHYAADLDNFLRISFVDEDCEKLRSTDLSPRSASGNNARRTALYNRVLSVLSNGITIGDKHFEFLAFSSSQLRDNSAWMFASRPGLSASDIREWMGNFRNIRNVAKYAARLGQSFSSSTETLKVQKYEVEEIPDITNGTKYVFSDGIGKISADFAKEVAMKCKLKRFTPSAFQIRYGGYKGVVAVDPRSHWKLSLRKSMSKFQSDNITLDVLAYSKYQPCFLNRQLITLLSTLGVRDNIFELKQEEAVRQLNRMVTEPQAAIEAIELMPMGEITNVVKELLLCGYQPDHEPYLSMLLQTFRASKLLELKTKSRIFIPQGRAMMGCLDETRTLKYGQVFIQASSSANDHDKFVVTGKVVVAKNPCLHPGDVRILQAVDVPALHHMVDCVVFPQQGPRPHPNECSGSDLDGDIYFVSWDPDLIPTRMVAPMDYTPAPTETLDHDVMIEEVHEYFTNYIVNESLGIIANAHVVFADKEYLKAESAPCIELAKLFSVAVDFPKTGVPAQIPSELHVKEYPDFMEKLDKVTYESKGVIGKLYREIKKQTPHIKHFTKDVARRSYDTDLIVDGYEDYITEAVWFKEEYDFKLGNLMDHYGIKSEAEIISGCILKMAKNFTKSSDADAIRLAVRSLRKEARSWFSEMSADEGGQDASEAKASAWYHVTYHPEYWGCYNEGYDRPHLISFPWCVYDKLLRIKQRKNFLRKMQPDLLQNMNF
OG0006148	FALSE	TRUE	Os02t0773732-01	Zm00001eb193280_T001	MKGAWKQGGVAAAMADHLGGGGVAGYVGRARRARLCLYGLALAFAAFAAFLAFAPSLPAPSPSSPAAAWFDGLLASASPYRAQVSNFFSSLFPANSSSPGPPGGVAARRRGPSGGGFAARGGQAGTNGSSTVRPGERSGSGGGVPSSNAGGVPNGNSASGNATAAVQSAAPPNDHVRGGAAANNSTASAVGGAGVPSGGSAQNGTTAKGGVPILINGSDVNASSAEAGDVSAVKANARNAAGSTHQLGTGIVASSNGTAVPFINQTGSAVAAVMDGNGAASQRSGAPGNNQTVLIPPAANNQNQTGSRAASGGSNSTMNKQKESTATPQGSASLVKDHSAQAVTPKASNSSAVPVIGNGQPAKEAANAGGEKKVHWIEAMASCDMFYGNWVRDDSYPLYPEGSCPHIDESFNCYLNGRPDKAYQRLRWQPSGCSIPRLNPTDMLERLRGKRLVFVGDSLNRNMWESLVCILRNSIKDKRKVFEVSGRHKFRAEGSYSFLFQDYNCSVEFFRSPFLVQEWEMPVRNGKNKETLRLDIINHSSPRYKNADIIVFNTGHWWTHEKTSLGKDYYQEGNRVYSELNVHDAYRRALNTWAKWVDSNINPKKTTVFFRGYSASHFSGGQWNSGGSCDKETEPITNDQYLTPYPQKMSILEEVLHGMKTPVVYLNITRMTDYRKEAHPSVYRKQKLTEEERKSPEIYQDCSHWCLPGVPDSWNELLYAQILVKQHQTLHQ
OG0006149	FALSE	FALSE	NA	NA	MFQTGSSLLNIKEADKEDISNMKSLYKELVRPVLVSRCLLHPHPLNHPTKFLHRQTHDLLKHNPVYLSSLDVMRTLKGLKDYEWKFLLNFLVDKRVLVIEDWESIGTIECLMYDHGDGSDFFKGECDASFGALII
OG0006150	FALSE	TRUE	Os05t0196500-01	Zm00001eb280460_T001	MMGTECITATLSEDPEPSIPPGFGPFAALALRGVQNDVKPADTHSSPVQVLQSIKKDVETLECQSSSAQCRNDTPCSTSGSHTCRKSLRNRPPIDYSRFDHISDEDSDVEVAEKGVSSVRRRQQLPKGVLRGCAECSDCQKVIARWNPAGARRPVLDEAPVYYPTEEEFKDTLKYIESIRPMAEPYGICRIVPPPSWKPPCLLKEKSTWESSKFSTRVQKVDKLQNRKSSKKSRRGGMMKKRRKLSEPEENSNINYSQTGMQQNPERFGFEPGPEFTLQTFQKYADDFSEQYFRKDTSMDSPPSVEDIEGEYWRIVERPTEEIEVIYGADLETGTFGSGFPKLSPEIKSDVEDKYAQSGWNLNNLPRLQGSVLSFEGGDISGVLVPWVYVGMCFSSFCWHVEDHHLYSLNYMHWGAPKMWYGVPGKDAVNLESAMRKHLPDLFEEQPDLLHNLVTQFSPSLLKSEGVQVYRCVQHEGEFVLTFPRAYHAGFNCGFNCAEAVNVAPIDWLPVGQNAVELYREQARKITISHDKLLLGAAREAIRAQWDILFLKRNTADNLRWKSICGPDSTICKALKARIEMELAQRQNLCSPSQSRKMDAEFDSTDRECALCYYDLHLSASGCPCCPEKYACLVHAKQLCSCDWDKRFFLFRYDVNELNILADALGGKLSAIHRWGVSDLGLSLSSCVKREKVQDSKTVRRSTDGPRRSYMSQASTVSLVPSFVCNEQKDKGNKMLSLASPETNNACPSVEQMKLGNVSPLKEPCVKNELSCPTNNDTNRLQYNGGLGGNKSSAPSLSVSSSQSFSSNIVTRPFNTSSESMKSVHGLAVLKGSRESSSRTGDCRSSLGEHHNKSPTMIHDGTNMKPSLESSNSSHRLMASDCNATLCHSYKDHVLVTPETNASVMTEKGSSQVRTASSQQFVKTVSRTQSTSQEASGSVSASKPLIDPSVVKNPCGDFSSGSAHLGHLTFGNQQPNDGWLQRKSESLSALEVRARGHPAALAQPALEIHNRNGGAQKGPRIANVVHRFKCSVEPLEIGVVLSGRLWSSSQAIFPKGFRSRVKYFSIVDPMQMAYYISEILDAGLQGPLFMVTVENCPGEVFINVSPTKCWNMVRERLNMEIRRQLSMGRPNLPTLQPPGSIDGLEMFGFLSPAIVQAIEARDRDRICTEYWRSRPHVFIEDRDNRHMLPLGPPHIALRGLFQRANRDELRALRSLLTSNSNMDDSSRQQAAHILDEEIAKQWC
OG0006151	FALSE	TRUE	Os02t0817900-01	Zm00001eb258960_T002	MSLHHCCATSATATPAMATAAGSSSTAAAPPFRFLGSAQGQLRLPPAACRRRLLLRCSASGGGGDGSDPVLEEQRRRRAELAARIASGEFTAQGPGWVAPLAARLAKLGPPGELAAALLTRLAGGGAARRGPEIPQAVGSLGAVAGQAFFLPLYDLFLTYGGIFRLNFGPKSFLIVSDPAIAKHILRDNSKAYSKGILAEILEFVMGTGLIPADGEIWRVRRRAIVPAMHQKYVTAMIGLFGEASDRLCKKLDKAASDGEDVEMESLFSRLTLDVIGKAVFNYEFDSLSYDNGIVEAVYVTLREAEMRSTSPIPTWEIPIWKDISPRQRKVNEALALINNTLDELIATCKRLVEEEDVQFDEEYMNEQDPSILHFLLASGDDVSSKQLRDDLMTMLIAGHETSAAVLTWTFYLLSKYPKVMAKLQDEVDTVLGDRLPTIEDVKKLKYTTRVINESLRLYPQPPVLIRRSLEDDMLGEYPIGRGEDIFISVWNLHRCPKHWDDADVFNPERWPLDGPNPNEINQNFSYLPFGGGPRKCVGDMFATFETVVATAMLVRRFDFQMAPGAPPVEMTTGATIHTTEGLKMTVTRRTKPPVIPNLEMKVISDSQEHMCSAASVVVSTASIASGEDQQGEVSTTRV
OG0006152	FALSE	TRUE	Os02t0833300-01	Zm00001eb259630_T004	MAPPSPSPPASGAQYAHQFLNTALSQRGPSALPYAEDVKWLIRNHLVALADAFPSLHPKAALFTHNDGRAAHLLQADGTIPILHAGASYNLPAVIWLPEPYPRSPPLVFLSPTRDMLIKPHHPLVDRSGLVANAPYLRSWVFPSSNLVDLVRSLSHLFGLDPPLFTRSPNPPPPPIVPAPPAPPPRSYRFPASPQLAARPPPTEDPAEVYRRNAVAKLVDMAYADAAALRTAREAEVDALFAVQAELRGRGEVVADGVRKMGEEKEALERRLQDVMMATDVMEAWVMENRKGAAGDTEAEEAIEPADVLSRQMLECTAADLALEDTIYALDKAVQEGSVPFDGYLRSVRALAREQFFQRVLCTKVNSAQQQAQVARMAARAPQYAS
OG0006153	FALSE	TRUE	Os07t0680400-01	Zm00001eb330710_T001	MTSSGGADDGGRSPAAPRAVVDDLIEVRDRAAVLQTMLQGSPTLPSPAGDAGKLMEGMMTRLSSALSALDTSGGGRGSGGRRKKGAATGPHRRSSSCRRRSKSPFLKTVIAKKAEDGKSWRKYGQKHIQDSPNPRSYFRCTHRPDQGCMATKQVQQYGSNPSEFVISYFGEHTCRDPSTIPLIIEAAPAADCANLISFGSAIGATASTSTNTTTHRLMREAIDPMIPGSFVNYGSPLPQECASEEALSSSWPAGQLAAVVGSAGRTSPTVGSAPADYWPGGVAGDMAGGTGSFPSSPSSLGFMTAGSFGSFGNAGDDDLFGFDP
OG0006154	FALSE	TRUE	Os07t0670600-01	Zm00001eb257450_T001	MRPLDEKETTQVFEKLFKFTGPNLKHLLERPAVEGPDPEPGRYCLRLHRNRVYYASEALVRRATAVARPRLAAVGTPIGKFTHHGSFHLTVHALDLLAAHARRRVWLKPDTERSFLFGNSVPKSSLARITENTKAGDGVVVMSMADVPLGFGIAARSAQDCRKADTNAVVVLHQADAGEYLRKEEELM
OG0006155	TRUE	TRUE	Os03t0364000-01	Zm00001eb329210_T001	MYIRVKRNKTTYFIQCDPTETTLNIKQKLHSLIDQPPSNQRLILLATNDVLDDSKTLANQKVENDAIVALTLRKDDNEFEDVFIARPEDFMSSS
OG0006156	FALSE	TRUE	Os07t0558200-01	Zm00001eb324080_T002	MPLLHLSLPPHRLLVGRRRLYAPPTPPPSRLSIRAAASISAAAEDACDLPFPPERAAHHRELAAAAASVERACRLCVDVKRSLLSGGRKILEKNDQSPVTIADFGVQALISFELQQLFPSIPLVAEEDSTFLKSSNPDDNSGNVLIESISSAVTDKVNNSGSPLTHDDVLRAIDRGGKDAVSFDSNPATYWVLDPIDGTKGFLKGDDALYVVGLALVVNGKVAVGVMGCPNWTNGTTTNKKEESLDPCPGHGILMVSHVGCGTWSRHLSPEIGQFTTAQDIWKRCFVDACSVVHMARFCIPDSQTWNMIPLSLLFSSTTDESDPRDENKILLQYACCGSLCKYIMVASGRASVFFNRARPKTQIKAWDHAVGVICVQEAGGQISDWSGKPLDLAADLTGRRIIYPSGGVLVTNGALHDKLVELISANNE
OG0006157	FALSE	TRUE	Os07t0505200-01	Zm00001eb105640_T001	MDRKDKPRKSSSAASMAALAAAAAAGDGADVAGADGMVPPSGEEDKKPKLVTVPVAAVGASSSSAAAVAVRRGGAAGGAVAAGGGGGPSCQAERCGADLSEAKRYHRRHKVCEAHSKAAVVLVAGLRQRFCQQCSRFHELSCEDDTKRSRREEERLAGNEKSSAEAHGDGCRHADP
OG0006158	FALSE	TRUE	Os07t0471300-01	Zm00001eb104820_T001	MASHQRGGGRGGRGQANPNVAQGGGGGRGGQYYGGRGGGRGGGGDGRGGGYGGGGGGGRGGGGYQGGRDGGGGRGRGYQGGDGGGRGGGGYDGGGRGGGGYQGRGGGGDYGGRGGGGYGRGRGGGGQSQPPDLRQAAGPPLAERYAAEAAELREKFKAMDIHRAEPMFPARPGFGTAGQPCVVKANHFFVGLVDKGLHQYDVTISPEPTLKGVYREVMSKLVSEHQQTHLGGRLPAYDGRKSLYTAGELPFNSKEFEVTLSDGKRRERKYKVTIKHATLVSLQQLRMLMAGYSTDIPAQALQVLDIVLRDIVLNERNDMGYVAVGRSFFSPHIGPRDLGLGIEGWKGFYQSIRPTQNGLSLNIDMSSTAFIQPLPLIDFVEEILNRKTFRNITDFDYVKIKKALRGVRIEVTHRGDARRKYRISGLTQQSTRDLRFESSTGVSKTVKDYFRETYKLQLRYDFLPCLQVGSDQKPNYLPMEVCKIVPGQRYQKKLDDSQVSNLMKSTCQRPYDREKSIRQTVESNQYNSTKRANEFGIEVDYNPTSVQARVLPAPTLKYHGSGSEKCCPSDGAWNMRNKKVVNGAKVTNWACVNFCHDLSEDDVRQFCFELVKMSRITGLDFADLRLPIFTARPDQVEADLRMFYQQARNRLRGQKIDLLLAILPDKNGSLYGNIKRICETDIGLMSQCCRRKNVLKMNPQYLANVALKINAKAGGRNSVFADIPGSLPVVSNKPTIIFGADVTHPSALDDSAPSIASVVASQDWPEVTKYNGVVRAQGHREELIQGLEDIVKELLLAFEKESKQRPQQLIFYRDGVSEGQFKQVLEKEIPEIEKAWKALYNEKPQITFIVVQKRHHTRLFPNNYNDRMDKSGNVLPGTVVDRQICHPTEFDFFLCSHAGIKGTSRPTHYHVLRDDNKFTADGLQSLTNNLCYTYASCTRSVSIAPPAYYAHKLAFRARFYLTQGSDAASSVSSGSAAPPAAVKPLPEIKDELKRLMFYC
OG0006159	FALSE	TRUE	Os09t0431900-00	Zm00001eb313650_T001	MESNGEGDGGDLDLNLSLQPSSAPEPPGYFSCTYCDKKFYSSQALGGHQNAHKFERSVAKRTRELAAAAAARRHAGQGADEEARRGKEPSNAARGSAGSSSHQRASPEARRDLTEEIDLSLKL
OG0006160	FALSE	TRUE	Os09t0423200-00	Zm00001eb313280_T001	MRAPMVVKRAAILLLLHLVLFLAASASADERRAGVRRRRRQVLLQEKATLLALKRGLTLPSPSALADWNESNGHVCGFTGVTCDWRREHVVGLALANMSISGAIPPVIGELSHLRSLDMSNNSISGAIPSSVGNLTRLRSLDMSNNISGAIPPSIGNLTRLRNLDMSNNNISGAIPPSIGNLTSLYNLDMSSNLLTGQIPAELSNLRSLGVLDLGNNQLHGGIPPSLAELTGMYYLSLEHNNLSGPIPAAIFLNCTRLGVVDLGDNDLSGEIPRDASGTLADTFAVLNLYSNRLTGTLPRWLANCTILLLLDVENNSLADELPTSIISGKKYLKYLHLSNNRFWSHDGNSNLEPFFAALSNCSSIQEVEAGAVGMGGRLPSRLGSMLPPNMWHLNLELNAIEGPIPADIGDVINMTLMNLSSNMLNGTIPASLCRLPSLQQLVLSNNALTGEIPPCIGNATSLGELDLSGNALSGSIPSSIGSLAQLSYLSLQRNRLSGEIPPSLGRCASLLRLDLSSNRLTGAIPEEVAGIAKITLNLSRNQLGGELPRGLSNMQQVQTIDLSWNNFTGEIFAGLGGCVELTVLDLSHNSLAGVLPSSLGGLQNLESLDVSNNSLTGEIPVSLTKCTRLKHLNLSYNDFSGVVPTTGAFANFSFLSYLGNPRLCGPVVRRGCGRHHSWYQSRKFLVVMCVCAAVLAFVLTILCAVSVRKIRERLAAVREDMFRGRRSGGSSPVMKYKYPRITYRELVEATDEFSADRLVGTGSYGRVYRGTLRDGTMVAVKVLQLQSGNSTKSFNRECQVLKRIRHRNLMRIVTACSLPDFKALVLPFMANGSLERCLYAGPPAELSLVQRVNICSDIAEGMAYLHHHSPVKVIHCDLKPSNVLINDDMTALVSDFGISRLVMSVGGVANTADVGASTANMLCGSIGYIPPEYGYGSNPTTKGDVYSFGVLVLEMVTRRKPTDDMFEAGLSLHKWVKSHYHGRADAVVDPALARMVRDQTPEVRRMSDVAIGELLELGILCTQESASARPTMMDAADDLDRLKRYLGGDTTATFASSLGFSSTTFEDID
OG0006161	FALSE	TRUE	Os09t0309700-01	Zm00001eb309590_T001	MMPSSRKVRIFCCDPDATDSSDEDVQNAKKEKRMIREVLVPMNNSKTSKSLKTLVPCGTKNLKGPEKKEPTSRYRGVRRRAWGRWAAEIRDPVRKSRKWIGTFSSEEEAAAAYQAKANQFRAEMLAIKAQSSVSERAALSSSATVSCVSSSVSCEQKAQEVHKVVPMEIDPEPVDESLLNFSSTPRAKEISVDAFLGRIDELPVSDYVGPTDELPLDDFTRLADVFPVSDFVGATDEPLDDDYIGLADISHLPLPITDPKFDLDAELDWDGFDFASMEHELEVL
OG0006162	FALSE	TRUE	Os09t0132200-01	Zm00001eb225370_T001	MSSQSLQYWLLLLLMHFLLSSSTATAGKVPAIIVFGDSTVDAGNNNYIPTVAKGNFPPYGRDFDGGVATGRFSNGRLVTDFLSEALGLPSSVPAYLDTSYTIDQLATGVSFASGGTGLDDLTAKVASVIPLSQQLEYFKEYKERLKLAKGEAVADEIIAEALYIFSIGTNDFIVNYFVLPLRRAEYTPAEYVTYLVGLAEAAVRDAYELGARKIEFTGLAPFGCVPAARTLNHDAPGECNEEYNQAALRFNAELQEAVRKLNGELAGAQVVYAETYSVVSAIVANPSDYGFENVAQGCCGTGLIETSVLCGLDEPLTCQDADKYVFFDSVHPSERTYKIVADEILNTALQVFL
OG0006163	FALSE	FALSE	NA	NA	MSPSPPKRAAPANDGLAAHARRSRADSLLVAAVYDAADSRVDVKLVDVSSGAVVARLDGLSRGHLGAGGGLLCLVGAGDAAVRVLDPATGAVTDLPGDTTAHGGRTTSSSYVFGQVPATGEYKVLHIYAAAGGSQSCEILTIGGREQRWRPAQSPPVRVETAIPRSRAVVQGVAHFLPSHRAECDSIASFDLATEEWRPALLRGPLSSGGRHCCRSHLSLAELNGCLVAVHHDYRGYTIDMWLLADLEKGTWSRTHSLRLESVLRGWEPPQLVRDRECVAQPLMVLDDGRIALWVGGPGVVRVYDPRTGACKEVADMGRSSIVGLYTGSLLGF
OG0006164	FALSE	FALSE	Os01t0711900-01	NA	MADDPWEKRMLTAKLVLAAVGLLSLFALIMVSAFATDAREATEFSMDLTGFAGLNATLGHTVSPVFSLKVRVENPRVVQPWCYNGGEVVVSYSGVALAWGRVPRFCVQRRVPTEFTVLPWGRGVGLSEDLRRRLASEWHMGTAQVLVEMKLFYDDKGWSSSEYNGPSLHSFQLMLK
OG0006165	FALSE	TRUE	Os07t0213300-01	Zm00001eb325040_T003	MSSAPPPPPSPNPDAPPRPRRRAPGPPPWAERRPAVSVDLGRRSARAEVDGVRAASLPARHRLRVEGTRWQRDWKVSEAAARVLALPRADAHAVDAVLNCWAGRFARRNFPLLIREITISGSLKHAVHVFRWMKNQENYCARNDIYGMMIRLHARHNQVDQARGLFFEMQEWRCKPDADTYNSLIHAHARAGQWRWAINIMEDMQRAAIPPTRTTYNNVINACGAAGNWKKALELCKKMTENGVGPDLVTHNIVLSAFKNGAQYSKAIAYFEIMKSSNVAPDTFTLNIVIHCLVKVGQYGEAIELFNSMREKRTICPPDVVTYTSIMYSYSVCGQAENCKAVFDMMVAEGVRPNIVSYNALLGAYASHGMHKEALETFKLLKQNGLRPDIVSYTSLLNAYGRSAQPEKAREVFNEMRKNACKPNKVSYNALIDAYGSAGMLKEAISLLHEMERDGIQPDVVSISTLLTACGRCRQLTKIDTILAAAKSRGIELNTVAYNSGIGSYLSLGDYEKALELYTLMRASNVKPDSVTYNILISGSCKLGKYAESLKFFEDMMDLKIHLTKEVYSSVICSYVKQGKLTEAESTFSSMKESGCFPDVLTYTAMIKAYSDDGSWRRAWDLFKEMESNDVQPDAIVCSSLMEALNKGGQPERVLQLMEFMKQKQIPLNQKAYFEIIASCSMLREWKTASEIIEHLDSSLSSISVGTLNHLLNFLGKCGKTESMMKLFYKMVTSCSTVGLSTYTVLLRNLLVVGKWRKYIEVLQWMEDAGVRPTLYMYQSVLPYIWRDNSMDYV
OG0006166	FALSE	TRUE	Os12t0632800-00	Zm00001eb134290_T001	MPPAHPLLLTVLLVGHRAAAAAGGTVSEVDALLAFKKSLTIPPAAAGFFDTWDAAASSPCNFTGVTCNSRRSVTGISVQEKGVAAASVPFDVLCSSLASLTTLSLPSNALAGSIDGVGGCTELEELTLAFNNFSGAVPDLSRLTKLRTLNVSQNSFAGAFPWASLRAMPDLTVLAVGDNPYFAQTDSFPEEITALTNLTVLYLSAANIGGVIPPGIGNLVKLVDLELSDNKLTGEIPPAITKLTNLQQLELYNNSLHGALPPGFGKLTKLQYFDASMNSLNGSLSELRSLTQLVSLQLFYNGFSGEVPPEFGDFKELVNLSLYNNNLTGVLPQSLGSWSEFNFIDVSTNALSGPIPPDMCKRGTMLKLLMLENNFSGPIPATYASCATLQRFRVSNNSLSGEVPEGLWALPNVNIIDLAANQFTGGIGDGIGNAGSLTNLLLAGNRFSGAIPSSIGNAGNLEIIDISSNELSGEIPESIGRLAHLDSVNIAANGIGGAIPASLGACSSLSTVNFTGNKLAGAIPVELGNLSRLNSLDVSSNDLSGAVPASLAALKLSYLNLSDNRLVGPVPEPLAISAYGESFQGNPGLCATNGADFLRRCSASAGGRSASAARTIVTCLLAGTAVLLAVLGAAIYIKKRRRAEAEAAVAGGSGKLFAKKGSWDLKSFRTLAFDEHEIIDGVRDENLIGSGGSGNVYRVKLGTGAVVAVKHITRARAAAASTAPSAAMLRSPSAARRTASVRCREFDSEVGTLSSIRHVNVVKLLCSITSEDGAASLLVYEHLPNGSLYERLHGPEGRKLGGLGWPERYDIAVGAARGLEYLHHGCDRPILHRDVKSSNILLDESFKPRIADFGLAKILNTATPDSSAGVVAGTLGYMAPEYAYTWKVTEKSDVYSFGVVLLELVTGRTPIEAEYGESKDIVDWVSRRLDSRDKVMGLLDGKVTEDWEKEEAVRVLRVAVLCTSRTPSMRPSMRTVVQMLEDAAIGREYGMIASGKVEVKVIP
OG0006167	FALSE	TRUE	Os12t0616500-00	Zm00001eb031850_T001	MAANAAKCPGPMKATSQGAFQGENPLDYALPLAILQICLVVVVTRGLAYLLRPLRQPRVIAEIIGGILLGPSALGRSQKFLHAVFPAQSMTVLDTLANLGLLFFLFLVGLELDISAIRRTGKKALAIALAGISAPFALGIGTSFAFRATIVKGAPQGPFLVFMGVALSITAFPVLARILAELKLLTTDLGRMAMSAAAVNDVAAWILLALAIALSGSGSPIISLWVLLTAAGFVIAICLFLRPVLAWMARRSPEGEPVKEVYICATLAIVLAAGFVTDTIGIHALFGAFMVGIVVPKDGPFAGVLIEKVEDLISGLFLPLYFVSSGLKTNVATIKGAKSWGLLVLVIANACLGKIGGTVITSLFVKIPVREAVTLGFLMNTKGLVELIVLNIGRDRKVLNDESFAILVLMALFTTFITTPIVMAIYKPARKTVPYKRRTVECAPGDADSELRVLACFHTNRHIPTLLNLVEASRGTGRRRLTMYAMHLVELSERSSAISLVQRARRDGMPFFNSKEQRTEQMVVAFEAFQQLSSVRVRPMTAISDLDTIHRDVIDSAADKRAAIVIMPYHKALHHDGSFQSLGSAYHAINKRVLREAPCSVAILVDRGLGGHAQVSAKNVSFSVAALFFGGPDDREALAYATRMAEHPGVAVTLARFQPSRPQSEEEDAADEAAVEAFKAKVGAVKDGSVRFEEPEAYTREQVLETIESLSGFNVFVVGRMPPTAPLVERPDELGPVGSYLVSPEFRTSASVLVIKRYDPATNPKSKRFDPKARPPAATEEDALDEEMGGSAAVVPVTQSPMSDIA
OG0006168	FALSE	TRUE	Os12t0592900-02	Zm00001eb030550_T001	MSSTTATNLAGLWFGELAAAVQGTWQAVAASHGDQRPRQQKLGGEKKTAAVQGAAAAGRKAAEEGDVGRCGGAMSDTTLYLLLDRFAPS
OG0006169	FALSE	TRUE	Os12t0589100-01	Zm00001eb135050_T001	MASDGRVERIASTIRVIPDFPKPGILFQDITTLLLDPQAFRDTTDLFVERYKDKGITVVAGVEARGFIFGPPIALAIGAKFVPIRKPKKLPGEVISEEYSLEYGTDKIEMHVGAVQPNDRALIVDDLIATGGTLCAAAKLIERVGAEVVECACVIELPELKGRDKLGNRPVFVLVKAEESA
OG0006170	FALSE	TRUE	Os03t0741700-00	Zm00001eb056800_T001	MGTARGVVRVRREALAACMTCPLCQGLLREATAIAECLHTFCRECIMEKINDEEIDSCPVCNIDLGCDPEEKLRPDHNIQDIRNKVFPLKRTKADAPKAPTVTLPVKRKQRSLSSLVVDTPRVATQTGLTGRRTKATRRTASSRATPPGNNGTMKLPNKSEGRDQKTEKISAPQSTKMTTTANKKQNNTDIEASSQPSSEDRKNGKTIDKEELRKPLNSLVEAAGRTKSLRSSPKSHAAKEDKIKSTKCEVPIRKDDKEDEVAITGTGVSAHSNKLKLQEENNGNSSEPASSKDKTTTEDNLRKRQHADSQQGLLGSTNTGALHDGVTTPVWFSLVASPNQKEDPQLPQLPKNYLRIKDGSLQISSIQRYIMNKLELASEDEVEITCHGEAICPSTTLHGLLELWLRSEPAEQVQASLGASAKEFVMVLGYRRRRRAPAS
OG0006171	FALSE	TRUE	Os03t0751600-01	Zm00001eb057480_T001	MPTIIVKVDLECSRCYAKIQKVLDRIREKGEFVIDDIEYDEKNNRVIVKGPFDADKLADKLCCKACKIIKEIEIVEPPPPPPPKKEEPKPPPPEPEEKPPPPPPVVVEPPPEPPPKEEPPPPPKKEEPPPPPPKVVEVPYPWPYPYPFPAWPSDCCCHHGHGGCHCCSCGKAPEPAPAPPPPQYIMPQYAPQPYPPCGGYKIVCEEDPSYACAIM
OG0006172	FALSE	TRUE	Os05t0548200-01	Zm00001eb294670_T001	AADELLYCPDCHRATEVVLDHATGDTICTECALVLEAHYIDEGSEWRNFADDGGGEDRDPSRVGGPNDPFLSNAPLVTRIAYSGPQKAQAEGGHALPRMRVNGGPDPEQTLVEAFRAIADMADRLGLVATIRDRAKDVYKKLDEAKACPRGKKRDVFYAACLYVACRNEGKPRTYKELATATSAGAAAKKEIGRMTTLIKKVLGEEAGQVMDIGVVRAADYMRRFCSRLGMGNQEMRAAQEAARRLEDGLDVRRNPESIAAAISYMVVQRAGAGKTVRDVSMATGVAEATIKEAHKDLTPHAEMLFA
OG0006173	FALSE	TRUE	Os05t0550300-01	Zm00001eb294870_T001	MKPSQLLFVLLAAWAVVLLCVAAPGADAACDATQLTPCAGAIIGNAAPTAACCSRMKEQQPCLCQYARDPNLQRYVNSPNGKKVMAACKVPVPTC
OG0006174	FALSE	TRUE	Os05t0560900-02	Zm00001eb295720_T001	MVAITAPSSIDQIPLVRCPKANAGPPAVIPAIDLSAPGAAIAVADACRSLGFFRATNHGVPAGLADALEAGAMAFFALPHQDKLDMSGPASPFGYGSKSIGSNGDVGWLEYLLLSVSSNAVPGSSLPPSLRVALEEYTRAVREVGGRVLELMAEGLGVGEEDRTVLRRMVVGREGSDEMVRVNHYPPCPLAPGQPGRDCGVTGFGEHTDPQIISVLRSNRTAGLQIKLRDGRWVPVAPDPESFFVNVGDSLQVLTNGRFRSVKHRVLAPDGKQSRLSMIYFGGPAASQRIAPLPQVMREGEQSLYREFTWGEYKKAAYKTRLGDHRLGPFELPAAKSPKEPAAN
OG0006175	FALSE	TRUE	Os05t0567400-01	Zm00001eb296160_T001	MGKAKGKQRQDKFYHLAKEQGYRSRAAFKLLQLDARFRFLPTARAVLDLCAAPGGWVQVAVNHAPVGAFVVGVDLVPIRPIRGAHSLTEDITTTKCRAAVRRLMDSKGVAAFDVVLHDGSPNVGGAWAQEATTQSALVIDAVRLATMFLAPKGAFITKVFRSQDYNSIMYCLKQLFEKVEVTKPTASRSTSAEIYIICLRYKAPAKIQPELLDIKHLFSVVPENIKPRDPLSNQKQKRNRDGYEEGNTTLRKVGLASDFIWSEAQTPLEFLGSFNAISFDDPASLPIKNHELTTDEIKNLCEDLYVLDKNSFKHILKWRIRIRKALSSSSQVTPKADDTAADTKVKDDDQLLQEMEELTSVIDRKKRREKKRQSKRRAKDKARKATGMQIDATGDNYCDPDLFSISAIKGGKELQAVESAELSVEDGIGDSENEETLPREDSDEEMDSDEEQQRYDAQLEEMLDEAYERYVTKKGGEVKQERKRAKRVNPDADADLLEGGEDDGDDVDMDQGSDEDQDQEANPLLLSLDAQKPTKEQIVEQWYSQDVFTEAGTGVAEQSDSEDEREKLRRNLKKKMDSGKKEKPAKAQRLQQDDFEIVPAEPVRTEEDSSSSSDESEEDLDDDTKAEVLAYAKKMLRKKQREQILDDAYNKYMFDDEGLPKWFVEDEKRHSQPMKPVTREEVAAMRAQFKEIDARPAKKVAEAKARKKRVAMKKLEKARQKADAIADQNDINERSKRKMIDQIYKKAMPKKPQKEYVVAKKGVQVRAGKGKVLVDRRMKKDKRASGTGKKGKGGKGAKGKGKKGGQKGMRGKAGGKKAGKAPN
OG0006176	FALSE	TRUE	Os05t0514300-02	Zm00001eb292770_T001	MALWRRSSSWLSSVSRSSLGWAPAGGVGGGEAKVSPEIAPADAEEEEVDEERWSRLLPELLTEIVRRVDASAERRRRRRRWPPRRDVVACACVCRRWRDAAVSVVRPPLECGRITFPSSLKQPGPRDAPMHCFIRRNKKNSTFYLYLSLTQALTDKGKFLLAARRFRHGAHTEYIISYDSDDLFPGSNSCVGKLLLSDFLGTKFIIYDSQPPYDGAKPLKSRSSRRFASKQISPHVSGGNFEVGQVSYKFNFLKSRGPRRMQCSIQCPVGQGTASDPSKEKPQSTSSSLALRNKAPRWHEHLQCWCLNFHGRVTVASVKNFQLVAPAGTSDPWGVGDEETVILQFG
OG0006177	FALSE	TRUE	Os05t0485300-01	Zm00001eb149750_T003	MDVSFGPDEQILWPASVLAGVAMCAAVYDLTRQVSSRCFKGYNGLNEMHKVEWNNRGFSTFHALAAAAVSFYLLVISDLFSEDAHSAIIVDRKSWLSDAMFGVSLGYFLTDLAMILWYFPRLGGKEYLLHHGLSMYAISLALLSGKGHFYILMVLFTEATTPFVNLRWYLDLAGRKGSKLYLYNGLALFVGWLVARIILFVYFFAHMYLHFDQVRSVFPLGFYSILTVPPVLSLMNLLWFCKICKGMVKTLCKAKQSASVKTD
OG0006178	FALSE	TRUE	Os07t0541400-01	Zm00001eb263010_T002	MATRRPPHRFSSHLAGVAATFLLAALHAPLTAAQEQPPPWLLCGPAPVSGNYTENSTYQANINRLSATLPKNASSSPVLYATDSVGSVPDIVYALALCRGDANASACESCVATAFRGAQQGCPLFKDVLAFYDLCQLRFSNRNFFLDDDYFVTTYYLQGSQVVSAPAAAFDAAVRLLVNATADYAAENSSRRFGTGEEGFDRSNPRIYALSQCTPDRTVDVCRTCLSTIIGQLPKSFSGRNGGGIFGVWCSFRYEVYPFFSGRPLLQLPAFVATPPAPAPPATRRQDKSRNKTGIVLAIVMPTIAALLAITVICFWRRRRSAAQSFPPYSTSSDDIQGADMLLLDLSTLRVATEDFAESKMLGKGGFGMVYKGVLPDGQEIAVKRLCQSSRQGIGELKSELVLVAKLHHKNLVRLIGVCLQEQEKILVYEYMPNRSLDTILFDSERNKELDWGKRFKIINGIARGLQYLHEDSQLKIVHRDLKASNILLDFDYVPKISDFGLAKIFGGDQSKYVTHRVAGTYGYMAPEYAMRGQYSIKSDVFSFGVLVLEIVTGRRNSGSYNSEQDVDLLNLVWEHWTRGNVIELIDPSLSDHPPIEQMLKCIHIGLLCVQRKPAARPTMSWVNVMLSSSTVRLPSLSRPAFCIQEVSASDSSGAYSATRPGASGYTDNSVVMSCNEASITELMPR
OG0006179	FALSE	TRUE	Os10t0559900-01	Zm00001eb023240_T004	MLKNVLSQSWRRGAHVLQEGHPAEALYACSSRFHSGQVLRSSRSFFGVEDFMDEDNSRPYTYKKEKRSKNPHKHISFKQRTIAHMEPFTLDVFISKRFVSASLTHRSTCRQVAVAGTNSKDVKAALTSRSDVPACLSVGRFLAERAKEADVYACTYTPRERDRFEGKIRAVVQSLIDNGIHVKLYLD
OG0006180	FALSE	TRUE	Os12t0139300-01	Zm00001eb196530_T001	MDADALLLLAAAAAVVVAVALKWLLAGRAGRRKQRARLPPGSTGLPLIGETLRLISAYKTPNPEPFIDERVARHGGVFTTHVFGERTVFSADPAFNRLLLAAEGRAVDCSYPSSIATLLGAHSLLLTRGAAHKRLHSLTLTRLGRPASPPLLAHIDRLVLATMRQWEPAATVRLLDEAKKITFNLTVKQLVSIEPGPWTESLRREYVKLIDGFFSIPFPFASLLPFTTYGQALKARKKVAGALREVIRKRMEERGEESGVKEEDEEKREKKDMVEELLEAEGGSFSEEEMVDFCLSLLVAGYETTSVLMTLAVKFLTETPAALAQLKEEHDNIRDMKGENQPLEWSDYKSMPFTQCVINETLRVANIISGVFRRANTDIHFKGYTIPKGCKIFASFRAVHLNNEHYENARTFDPWRWQSNNKLQNAVGANLFTPFGGGPRLCPGYELARVVISVFLHHLVTRFSWEAAEEDRLVFFPTTRTLKGYPINLRQRSESIC
OG0006181	FALSE	TRUE	Os12t0138800-01	Zm00001eb196500_T001	MRAEVLVLAALVAAAALLSLDSRSDVRRLEIGDGDVELVPLDGAAGPESIVFGGGGEGPFTGVSDGRVLRWLPEERRWVEHSCSAPELLDSCRGSQDPGREHECGRPLGLKFNNETGELYVADAYHGLRVVGPGDNVSRPLVPEWQGSRPFSFANGIEIDYETGAIYFTETSTRFQRREFLNIVISGDNTGRLLKYDPKSNEVEVLVDGLAFANGLAMSTDGTYLLLAETTTGKILRYWIKTPKASTLEEVVQLPWFPDNIKMSPRGGFWVGLHAKRGKIAEWSISYPWLRRLILKLPMRHVQRASWLLNQLGRQVIALRLSEDGKTMEAVSVHGAIQKVFKSVSEVEERNGSLWIGSVMSPFLGVYRL
OG0006182	TRUE	TRUE	Os12t0137200-01	Zm00001eb093270_T001	MAAMGVVRACAPPAAAAAAPSADAAKRKPSRSARVLVLGGTGRVGGSTATALSKLRPDLNILVGGRNREKGESFAAKLGEQSEFVQVDTRNASMLEKALQGVDLVVHTAGPFQRAEECTVLQAAISTKTAYIDVCDDTDYSWRAKGFHEQAKAAGVPAITTAGIYPGVSNVMAAELVHAARSENGEPERLSSTGGAGPTILTTSFLLLGEDVIAYNKGEEIKLKPYSGALNIDFGKGVRKKNVYLLNLPEVKSAFKILGVPTVSARFGTAPFFWNWGMQAFANFLPVEFLRDKNKVQKLVESVDPLVRAIDGIAGERVSMRVDLDCSNGRNTIGLFTHKKLSVSVGFATAAFALAVLEGNTQPGVWFPEEPEGIAIEARKLLLERASQGTSNFVMNKPSWMVETDPKEVGLGIYV
OG0006183	FALSE	TRUE	Os02t0634700-01	Zm00001eb413660_T001	MSSTSASVLLLLAVVLAAAVTAAAARHHDGYEKVFDRQEADRVERLPGQPAEVGFRQFAGYVTVNETHGRALFYWFFEATHDVAKKPLVLWLNGGPGCSSVGYGALEELGPFLVQKGKPELALNPESWNKEANLLFLESPAGVGFSYTNTTTDLSQFGDELTAHDAYAFLVNWFKRFPQFKGHDFYIAGESYAGHYVPQLAEKILDKNKKAHKADRINLKGIMIGNAAIDSSSDDRGLAEYAWDHAVISDEVYAAIKKNCKFPDDGEESDKCNLAWNDFFAAMGDIDLYSLYTPACTSAMNNTTASRRRRFLGTPLAKVHRGLPYNTYDPCADYRVIDYLNRADVQKALHANVSGAIPYSWAPCSDALTNWTDAPASTLPAIKKLVDAGLRVWVFSGDTDDRVPVTSTRYALRKLKLATVKPWREWFTSDQVGGYTVLYDGLTFVTIRGAGHMVPMITPVQARQLFAHFLAGKELPATPVAA
OG0006184	FALSE	TRUE	Os12t0155300-01	Zm00001eb358910_T004	MGFDNECILNIQSLPGEYFCPVCRTLIYPNEALQTQCTHLYCKPCLAYTVATTQACPYDGYLVTEADSKPLMESNKSLAETIGKVTVHCLYHKSGCQWQGKLSDCITHGTTCAYGNSPVVCNRCGAQIVHRQVQEHAQLCPGLQPQTQQSDSSLTQSSAATTQAVSQDPSAVASAAPAAAPATTVPSTTTARAVTASAVATSSAVATTTSTMAVPPFLAAAPTAASQGQAVAPQTPTAEQYQQQLQYQQYYQQHYPGYNPYMQQYQQYGQYQQYTQPQMQVAPQNVAQAPAQPAPYVQPQVLQPSQPQHVLPSQPQNQPHLPQLQAPVVQPQLQQNPQLQSAPQISQMQAQSQVPHQLPHPQAQPMAHPPAPAQVGSQPFAMPAAQATPPQVQPNVQTHPPQHQQVVAQQQHPQLQHLPQQQHLQPQIQLNSQIQHQHPQVQQHSYPQPQAYHQPHPMPHAQPQNPSVHAITGHQSYPQPQPAHQMPQGAPLQHPVHVSHQQVVGPQYPALVRPPQGQFPLQGQQPVMLAPQGTQHTPQHQQHVGHHTQRPPMQPSIPSQAPQQGFPLNTTVPSQTGQSYQQGMPSSQQQMHSQPFQPHGPPYVQQHHVQTSAGRSMSYVAPPQQFQNQPSGPLKDLHGAGQPIGQGSSVLETHASESGKSENATNATGNTEVSDNKNGGVESTVIKPTMSQSLSDKNVNREQNDFGNVRKDAAQTSVALDGADGSDNVKGKGEFAGWEINLHGPDVRGDKESKASDTSNDLEKGGSLQQSQQNLGALGSYVPPGMGPQHPSGPDRMLPQHMLHPGSMPYMQGQPNQMRPPKHNFPENIRPPMQQQPYDSYHSEMAPRVLAPNQNQMPIPQPATIRPNDGMIRPPMGGPLPGQHDTAVPPFAPEHVGRPHPLGMAKSNGVGGGPLGTSRAFHEEGFNSSREQFRSFAAYPGRHNVNRKDIEENMKQFPRPAHLDGEGLQRGPRPFEGGIGRPDGFDDSLPGRPPFPNQPGPYPIGFPEDFARKPHSTVGHPDFVSPGAEFGHHRIDGMPTLRNPGPFFQGMTGGPGGLRKDQLGSGNLPGIVQHDFDSPEFPHTRLHPGDTFVPRNLHGGGEPLGHGQLHGIEPSGYHYHGHMHPDDPNLVIDYSQHGFPKESGHFGSGGHLRNGDVGWCRICKFNCGSAEDLDLHVQTREHQQYAMDIVLKMKHDVAKRQKMNSGGPKSFNKKVGGKGNFRGNRR
OG0006185	FALSE	TRUE	Os02t0301800-02	Zm00001eb174770_T001	MELAAAALSSLLPKLGTLLSDEYKLQKGVRGEIRFLQAEMESMQAALEKLSKLPADQIDDLDKIWARDLKELSYDIEDSVDAFMVRVDAPVAKPHSFRRFFDRTIGLLTKAKIRHHIADDIQDIKRRIHEVADRRERYKFPDVAAQPDTTAIDPRVLALFEDVAKLVGIDGPAEKLTNLLTQGKGVQKQKLMVVSIVGVGGLGKTTLANSVYERLGGQFDCQAFVSVSLKPDMKKIFSSILRQVSKDECTNAGEKDPDELIRSIRQFLEDKRYLIVIDDVWDEEAWKTIKCALIDNNLGSRVIVTTRNVDVAKFSPVDGAMYELDPLSDEDSKRLLYKRIFNEEEGIHSELEEVTNKILKKCGGVPLAIITIASMLASIPNKTKYEWYRVYNSMGSGLEKDKTLENMREILYLSYSDLPSYLKPCLLYLSMFPEDYEIPRDDLVRLWVAEGFVDEKQGSNLYDLGERYFNELVNRSMIQPVDIDENGSARACRVHDMILDLIISLSAQENFVTISEGLQLISPVCKIRRLSLQGSEDKEEQVILPETVDMSHVRSLIAFGDAFQWMPPLSRFSVLRVLSLELFPSKNNHPKDLGSLHHLRYLELRGELETELLEEIGNLQLLKTLDLWGASIKELPASIVQLRQLECLIIGRGVKFPDGIGNLLSWLDVEKSPNTLAELGNLTELRVLRIYGLGNESYVKTFLQSLSNLGNLRTLFDGSGLCSLDCMPDQWRGPAHLQRFDGGSLTFSQLPRWFSSLSELSCLSIRVNRLRQDDLQLLGALPVLRFLKLQVHPDGTTEERLVIGSDQPFRSLAEFKFKHYTRCWLVFGQGVMPRLQRLELYFEVRKREGGGFDIGLENLTSLKHVTVKVDCDGARIREVEDVETKIRDAIDIHPNHPTLELSRERESMEE
OG0006186	FALSE	FALSE	Os01t0937050-01	Zm00001eb116230_T001	MSQPKPVLVLLLLAASLCACTAASKPLLTPINKGAASTALYTAPLSAGRPLVLDLSAPAVTTPCSGTTTTVTLSANSTDGANPLSPVSFAATATCAAAPSGAAGVAGLARSSASFPAQVASTQKVANSFALCLPSDGKTGFSGNGVGAAIFGGGPFFLAPPADREAITTLLSDPVPLRQPFAGNPGYFVTATNGIAVDGTVAVAGPLVVGLSTTIPYTQLRSDVYRPFIAAFDRAMGQSAKVSAVSPFELCYDSSKLSPTLSGYFVPQVDVMLEGGTNFTVVGGNSMAQVNSGTACFAFVQAKAGTGTMPAVVIGGFQMENKLVVLDNGKQQLSFTGYLPARGFSCSNFNFTRAG
OG0006187	FALSE	TRUE	Os01t0615050-01	NA	SSSSDSKSCDAPKTEWPELVGRTIKEAKEKIKADRPDLKVEVVPVGTIVTQEFDPNRVRVWVDTVAEVPKIG
OG0006188	FALSE	TRUE	Os02t0759800-01	Zm00001eb193840_T001	MATLKELLPAPKTSASTFYDHSNDPWFKERYGGESAQSAAAAAKPAAAAKPVPPYGKRGGFVPRRPEDFGDGGAFPEIHVAQYPLGMGRRDEKGGSKILALTVDAHGSVAFDAVVKQGENASKIVYSKHSDIVPKIATADSEAVDDEEYQKQIEETTERTKAALEKVVNVRLSAAQPKNVPTHDSESKFIKYKPSQQSAAFNSGAKERIIRMSEMAVDPLEPPKFKHKRVPRASGSPPVPVMHSPPRPVTVKDQQDWKIPPCISNWKNPKGYTIPLDKRLAADGRGLQEVQINDNFAKLSESLYVAEQKAREAVQMRSKVQRELMLKDKERKEQELRALAQKARMERSGVAPAPAGVPAGGGRAVVDDGDEDMDLEQPREQRRETREEREARIERDRIREERRRERERERRLEARDAAMGKKSKLTRDRDRDISEKIALGMASTGGAKGGEVMYDQRLFNQDKGMDSGFAADDQYNIYSKGLFTAQPTLSTLYRPKKDGDSDVYGDADEQLEKVMKTDRFKPDKGFSGASERTGKRDRPVEFDKQEENDPFGLDQFLTEVKKGKKAVEKIGGGGTMKASAGSSMRDDYEGGGSGRSRINFERGR
OG0006189	FALSE	TRUE	Os06t0125300-01	Zm00001eb269290_T001	MLRGMRRWSPGARAFSTAPATRTTVPVAHLAPLPASLPESGYTVTPPVQPWPRRLTARSLSRLLLRAPTPDAAVLALRHALFHAAPPLPPSLPVFAAALSRLSRAAADADAAARLLPPVLSLLRAARLPAFSDRPFLPLLRALRPLPSLRLFLSLPSFNSRPSVRSFNALLHSLVSARRLRLAAALFRAARTKLYITPNLVSCNILLKGLVGIGDLDAALKVLDEMTGWGIVPDVVTYTTVLTAYCGKGDLEGAQKLFDDIIASGRRPDATMYTVLIDGYCLRGKLQDAARIMDEMEAAGVQPNEVTYSVVIEACCKEGKSVEARDLMREMLGAGYVPDTPLCAKVVDVLCQDGKAGEAYEMWRWMVKKNVPPDNAVTSTLIYWLCKNGMVQEARKLFDELERGFVPSLLTYNSLILGLCENGELQEAGRVWDDMVERRYEPNAMTYEALIKGFCKMGKSNEGAALFKEMVAKGCTPSKFLYQVLVDSLSEPSHDDTVCTIVEAAALSGRDFLDGESWEIFIRKVVDTNETWKKHLDLVLNM
OG0006190	FALSE	TRUE	Os11t0568600-01	Zm00001eb200070_T001	MASGEGKPNPNAGAGATKGRKRKYLPHGKPVRKGAYPLRPGVQGFFITCDGGRERQATREALSLLDSFYEDLVDGKGSDEKSKSIPDKPLNKRIKFEDSDSSDEDEDHSVEEADNGNNAEKGETKPSEQQQEVLGTSEIASKDNEEQVETADESAPKKQRVEDPPVSEQTEPKESTDKPKESIDKPKGSNDKPIDDLIDEDLKELGDRKKRLFASLDSGCNGCIFIQMHKRDGDPGPVEIVQNMMSSAASTRKHMSRFILRVLPAEVACYASEEEITKAISPLVEKYFPKESPSGLKFAVLYEARSNTGIDRMKIINAVAKSVPQPHKVDLNNPDRTIVVQIAKTICLIGVVERYKELAKFNLRQLTSPPQK
OG0006191	FALSE	TRUE	Os05t0410900-02	Zm00001eb112670_T001	MEMESSPGSQLKPVDQEAQEKAGRKKGGWITLPFIAGSMLGLGLAINGTTSNLLVYLLKEYNVESIDAAQIANIVRGSLNLVPVAGAVVSDSYFGCFPVILAGTAINVLAFVLFTLSAALPSLRPPHCAAPSAACQHGTPGQLAVLYAAVCLLAIGTGGTRFNVATLGADQFGSARDQDTFFNWYFVFLYASFIVGDTAIVYLQDGVSWALGFGVCLAATVASLVMLLLGARYYRMPAPKGSPYTELARVVVAAVRKARVDVGALGRVQYYVGDGAVADSGSDGAPSKRLRFLNRAAMITASDSSTDTSGGRRSSGWRLCTVQQVEDLKSLLGVLPLWSSGILVSVSIGVMIGMVILQALAMDRSLGPRFKIPAGSITVSSLAAFIAATPVLERAVFPLWRRVTGALPTPLQRVGLGHVVNIAGMVAAALVERRRLGVVRAHHGADEALGWVAPMSVLWLLIPLGVVGVGEALHFPGNMAFYYQEFPKTLRSTATAMAPLLIALGFYLSTVFVDVVRRVTAWLPGNINQGRLDNVYWAVAVVATVNFGYFLVCVSLYKSRK
OG0006192	FALSE	TRUE	Os08t0559700-00	Zm00001eb039300_T001	MATETPPPEEKKKAPLPKVVTLNKALKLAQTWVDKMSASEPDEPNDKDFEGRPSRLGLGAKVAPGVKRAAPTNPVERRLLGKVNAQKRKALEEENRTAKEANEASDDDSDEPESRTSAFNKKRTLPSVTSTPLGKKAK
OG0006193	FALSE	TRUE	Os01t0891300-02	Zm00001eb145100_T001	MEQAKPAAVARNRKVVLREYISRAPREDDMVLVDGGTVALRVPEGAAGPAVLVKNLYLSCDPYMRGRMRDFHGSYIPPFKPGSVIEGLGVARVVDSTHPGFSAGDIVSGMTGWEEYSLIDKPEQLRKIQQSDIPLSYHLGLLGMPGFTAYVGFYEVCSPKKGEFVFVSAASGAVGQIVGQLAKLHGCYVVGSAGTNQKVELLKDKFGFDAAFNYKEEPDLTAALKRYFPEGIDIYFENVGGPMLDAVLLNMRTHGRIAVCGMVSQHGMTDPVGIHNLFCLVSKRIRMQGFIQSDYLHLFPQFLNDMAKHYRDGKIVYVEDMSIGLENAPAAFVGLFSGKNVGKQVVCVSQE
OG0006194	FALSE	TRUE	Os01t0780800-01	Zm00001eb369850_T001	MAAANGGGAALFSEEELREVSGVRRGEDFVEVTCGCTSHRYGDAVGRLRVYASGDLEISCECTPGCREDKLTPSAFEKHSGREAAGKWRNTVWVMIQGEKVPLSKTVLLKYYSLSHKSGNGSHKGRNGRPSHRDEFIRCTRCGKERRFRLRSKEECRVYHDALAKLNWTCADLTTDRVTCDGEEERASRKVLRGCSRATSCTGCMKCVCFGCEICRFTDCGCQTCVDFYRNSKE
OG0006195	FALSE	TRUE	Os01t0516600-02	Zm00001eb357750_T001	MAAAAGGGGVVKHILLARFKEEVTPERLDQLIRGYAGLVNLVPSMKAFHWGTDVSIENMHQGFTHVFESTFESTEGVKEYIEHPAHVEFANEFLPLLEKVLIIDYKPTAVN
OG0006196	FALSE	TRUE	Os01t0312500-01	Zm00001eb130500_T001	MPPLHEKPKPLLVLLAVTLAAAAAAAASGADTVPFYPSAEAAAAAHCEGTLYPELCLSTLADIPDLHKKPLPDVICATVNRTEAAVTTTASNCSSYLQDKSLTARDRLAISDCMELLSTTMDELQATTSDLESPSQYTCLDGFAYQNGGKVRRYMEPGIHHVSRMVSNSLAMAKKLPGAGSSSATSETEAAQRQPFTGYGQMVKGFPRWVRPGDRRLLQAPASGITADAVVAKDGSGGYTTVSAAVAAAPTNSKVEVGKSHKNLMFIGDGIGKTVIKASRNVVDGSTTFRSATVAVVGNNFLARDLTIENSAGPSKHQAVALRVGADLSAFYRCSFVGYQDTLYVHSLRQFFRECDIYGTIDFIFGNSAVVLQSCNLYARRPLPNQSNIYTAQGREDPNQNTGISIQKCKVAAASDLAAVQSSFKTYLGRPWKQYSRTVFMQSELDSVVDPAGWLEWSGNFALDTLYYGEYQNTGPGAGTSNRVKWKGYRVITSASEASTFTVGSFI
OG0006197	FALSE	TRUE	Os04t0680000-00	Zm00001eb065950_T001	MPQVMVVARNFMDMVAALPAAKLDMLYDSAFICEAVLRSFPPLAKKYVLQMLYVSAPVPAAAIEEWVLDEYASKHKVAIDRLVQLRVFVEVRDRKQVSYRMNDKFQGNMQKYLVSGGSLPREPVPPSITARLPTLAELENYALEQWECFLLQLINSTQVEKGTSFSSVMMRTFQRGLLSSREGEASKLSENGFQFLLMETNAQLWYIMREYISSAEERGVDPTELISFLLELSFHTLGDAYSLNTLTDVQRIAIRDLAELGLVKLQQGRKDSWFIPTKLATNLSSSLSDSSASKEGIVVVETNFRLYAYSASKLHCEILRLFSRVEYQLPNLIVGAITKESLYGAFDNGITAEQIIAFLQQNAHPRVVDKVPIVPENVTDQIRLWENDRNRVEMVLSHVYEDFPSKDMFEQCCDLARDNGFLMWEDAKKMRLEMRE
OG0006198	FALSE	FALSE	Os01t0101800-01	Zm00001eb334100_T002	MPSQRIPAAPLGGVTSRRHAELLLHLVQSGGGRASVKDLRLRRVIPPASAPLDSSPDGAAAKPGSVESTPPEAASAEDRELKPMLPRSKLVRDPASFGYRRLLPFLNEMAKNDNSENTADNSKKELNRSYFGLVDESVDGSHGEADNTMDSVESVVVKTGGDQEMKDCCNIVKDETKIAPDDLSCSKPWLTRCPRSRFVHHPSSFSYKRMLPFLMENELSSQEGDRVKIRRVMEEKQLISDENDVLASGQHHLAVSEDSPEECNKSEVERIVEEKPSKSDGDYVLDGGQLQSAVSEVSPLEGGTAEMQKFRQEVLTSDGDPLSSDKGELTSDGNDVLAGGQNQLAVSEDSPEESNRAEVERTEEDALKSDGNSVLDGRQLQPAVSEVSPPEGGAAEMQKATQKQALTPDGDEGNPLTSDKGEFLAKEQPQLCVTEELLKDNAELAEVQHCQSSESGCSDVGFASPTKTVIPLVNRHSALERQDSVASLDDPLLDVGMICRPSDPCAIGTPLSVEEMSGCVMHAESGSSKVGTLRPRGSPCLEKRGLSPKKLSPKKGILKRHTRGCKGICMCLDCSIFRLRADRAFEFSRKQMQEADDIIGNLLKEVASLRCLMEKSAGQQESTQAACRRASRVEEVARERRRQMLMELNSHCRIPGPRVKFAQYVEEKMGSSPRSGNRR
OG0006199	FALSE	TRUE	Os02t0795300-02	Zm00001eb126920_T003	MSSLCPFAGATTGGGVCPVKSDKSSAGVCPAKSDKSISGVCPVTGKDHGSEHKESTDHAEEKGTDPRMVPAKCPFGYDSNTFKLGPLSCIICQALLHESSKCKPCAHKFCKACISRFKDCPLCGADIEGIEPDAELQALVDRFIDGHARIKRSHAAGDVEAAGGKNKVIYEDVSMERGAFLVQQAMRAFRAQNIESAKSRLTMCADDIREELKSSEDNLDLCSQLGAVLGMLGDCCRTLGDAPSAITYYEESAEFLSKLPTKDLELVHTLSVSLNKIGDLRYYDGDLQSARNYYARSLDVRRNAVKEHSAVASQVIDLATSLAKVADVDRNLGNESAAVEGFEEAIQCLEKLKLDSEQANLEQRRLSVLDFLHNQLADK
OG0006200	FALSE	FALSE	Os01t0105700-01	Zm00001eb126840_T001	MMAASSSSSNLSDHLLQDDLPWPSLPFAPTLHHTIGANHQWSQPLMLNCSDHFTSDELEVLLSAQGHHHSQSAAPTPPQLSSVLMMQELGFQWSNCAVADASMAMLISQQDSHTIKAGEELPAESLNNPRSSCGTTIAYNDIVDGAGLPLAALDGVVLPSVNVSRLQKPCPAAPPLPGDAFEILASARLCKTLLSQASSVLHNGMPLLREHVPYGPPAHLQGPSIDNYKMGVPLVSGNNAAEGRGGGHGTAEHKAACQQGALLVPSSSKKPRLESRSSTIVPSFKVRKEKLGDRIAALQQLVSPFGKTDTASVLMEAIGYIKFLQDQVETLSGPYMRSSKNKKARTTQQRGPSANGGENKEEGANKLDLRSRGLCLVPLSCTSYVTNENGVWAPPPNFRGN
OG0006201	FALSE	TRUE	Os03t0225200-01	Zm00001eb399650_T001	MPPTMLASVPTRPRSNPFRRRRGAAPLLPGQIAAAAAAKRPAESSTSASSCFHSEVISATSSTSLAAAQRPEKRPRRQDADEARPAASECSEVIGGARARAAEVEVSESSCLGSVLESDLACPEQLADEAEATEYSSAREELTLSEPEEEVLSGPCPCAEYSLTPLLDSSSSSDDDDAAEPSPTFSLFLAFAKQFVPCAHPKAHAVADVALLAGKRFEDLDDEESYERFRRRERRGVVARDYTEVYSSMPGSYGRAVVEQRVVMVNWIIEHSNVMKLQPETVFMGIGLMDRFLTRGYIKGSRNLQLLGIACITLATRIEENQPYNCILQKTFKVGINTYSRSEVVAMEWLVQEVLNFQCFVTTTHHFLWFYLKAAKADDKVEDLAKYLALLSLLDHKHLSFWPSTVAAAVVALACLATDNESSCHLVMETHMRTKNDDLPECLMSLEWLINYAS
OG0006202	FALSE	TRUE	Os11t0241900-01	Zm00001eb177290_T003	MRLGSINGLRFKQLKLVILAFFMLFLLWKWEKGTYYDSGILQPDPLVLTHPANSKFVDQHTSSEEDFPSADPLPQSVVKVEKQVTGAPPPLTMVGYSVDVADENEVPPPEKKECNYRNGKWVSDNRRPLYSGFGCKQWLSESWSCRLTQRTDFAYEKFRWQPEACEMPEFEASQFLRRMQDKTIAYVGDSLGRQMFQSMMCMVTGGKQRPDVEDVGAEYGFVLAPGAKRPDGWAYRFPSTNTTILYHWSSTLCDLEPLNPSDRATSYAMHLDRPPAFLKNNLHRFHVLILNTGHHWNRGKLKANKWEMYLGGAPNNNRNIAVIWKAKNFTIHSVIKWLDAQLPHHPQLKVFYRSISPRHFFNGDWNTGGRCDNTNPLAKGSGIHLNHSEDTDAEGAVRGTRIRLLDVTALSRLRDEGHISRYSIKATPGVQDCLHWCLPGVPDTWNEILAAQL
OG0006203	FALSE	TRUE	Os08t0447500-01	Zm00001eb040860_T002	MEIPTAAIHRLQSSLREAASAPSPAAAPAPPFPSVADAVAAFDSDASPELRCGRCGAAGGLLRGAQSAVCAYCGCPRREEGGGIAFRGSAAYRWLLGSLGLDGSELVEFDSEPTDSNKSKEAPKSGMVLSDLLDLKLTCPPENRETYGSSKSKEQPSAAYTLNLSGVNLDSFFIERKEETTAAALPRTHTVVQEKQSTNSRSRESSSSEMHVTSKGFHSSGMKISSQSTNQTEASAAFANWDADFQSAGSESVVGDSKQLDLFKSASVAESFNFPASGTAITPVVATGNETIMKSTSLEHSEDLASASGTLDKDNLFSEKVAPPIVESISGIVTENSVEFTGSSLNKNSVQSNQLPGRGDTGVSIDEAFDDWQEFTGGGNQGSLSNAGEHIEGTLESDPSEIKRIDSWPVSSMESSNNVAGDSSDDWQAFASSSDQGGGDLMKSVEGSASGQGGGGLVKPVGETTCIPFEHSSEANSVDLWPVGNVKEHNTTEIVKQTNDSLDDWQDFTTSGQAQGTSFNQARDITEVSHVSHREIDVDSWFTGNTTEARNTDLVNGNNVMLDDWQGFAGSDQAQQSSSNVGGEIMNISFEQHEGTGSVQSGVNASNKEATNTVSTNIEDNAFDIWQEFAASGHQQENLSNLGRETTSVSSEPAKEIDSMDLWLTSNVKESNSSKGVSRIDDSSDGWQDFASFGQAQGSTKNPGEGHSVKDPSGTEPLDLWSLSHTKEFKNLEQINENNDPFDDWQDFKNSRPLETSLQVPSDASLLGNPSSSRPDTLLGLEFGSFAQSAPSQSQIDQKESSNEANAVPSDEHLERTNGMQQMGDVDALSAIWATTSHDNYSISKPEPVDANVEKLLSQMHDLSFMLKDELSVPDKPVDHSKS
OG0006204	FALSE	FALSE	Os08t0385900-01	Zm00001eb178540_T001	MSQSKEVRYTARSITPPANRNGTSKSPPPMRRSTSRSPPPKRSASRSPRPRSPRRRSTSRSPRPRRRGRSRSRSRDRSRSRDRSGDDLRNPGNNLYVTGLSTRVTEADLEKFFSKEGKVQSCHVVLDPRTKESRGFAFVTMDSVEDARRCIKYLHRTVLEGRLVTVEKAKRTRERTPTPGKYCGRREALKDALGAHHLTGLAEGSAPAQGIAEGSGLAQGIAGGTAHAQGIAGAARHMKEILTEGAEIGPGHQPATGTIKRTSEHFHRAFPFGRL
OG0006205	FALSE	TRUE	Os08t0191700-01	Zm00001eb413370_T001	MATGSEAGKSAEAVLEWPKQDKKRMLHAVYRVGDLDKTIKCYTECFGMKLLRKRDVPEEKYTNAFLGFGPEDTNFALELTYNYGVDKYDIGEGFGHFAIANEDVYKLAETIKSSSCCKITREPGPVKGGSTVIAFAQDPDGYMFELIQRGPTPEPLCQVMLRVGDLDRSISFYEKALGMKVLRKKDVPQYKYTIAMLGYEEEDKTTVLELTYNYGVTEYNKGNAYAQVAIGTDDVYKSAEAVELVTKELGGKILRQPGPLPGLNTKITSFLDPDGWKVVLVDHADFLKELH
OG0006206	FALSE	TRUE	Os04t0107500-01	Zm00001eb299920_T001	MPPPPAAADDKPLVLLAQPLFPNFAAALEGRYRFVLAADADAATAAEARVLLVPGLKTVTAELIDRLPALELVAATSVGVDHVDLDACRRRGLAVTNAGAAFSVDSADYAVGLVVAVLRRVAAAEAYVRRGRWAADGDYPLATKVSGKRVGIVGLGRIGSLVARRLAAFGCAVAYHSRSPKPSAPYRFFPTVRALAADSDVLVLSCALTEETRRMVNREVMEALGAGGVLVNVGRGGLVDEPELVRCLREGVIGGAGLDVYENEPDVPPELFAMDNVVLSDHRAVLTPESIRGVLDIVSGNLEAFFAGRPLLSPVTL
OG0006207	FALSE	TRUE	Os04t0165700-01	Zm00001eb088500_T004	MERMVMRLMRRRSLLQSGGGAISVAAGSSSFFSTQQQAAAADPVQSPGILSGLKIRDSASQLIGRTPMVYLNKVTEGCGARIAAKLEFLQPSFSVKDRPAISMLEDAEKKGLITPGKTTLIEPTSGNMGIGLAFMAALKGYELILTMPSYTSLERRVTMRAFGAKLVLTDPTKGMGGTVRKAAELYENHPSAFMLQQFENPANVKVHYETTGPEIWEDTLGQVDIFVMGIGSGGTVTGVGKYLKEKNPNAKIYGVEPAEANVLNGGKPGPHLITGNGVGFKPEILDMDVMEKVLEVKGEDAVKMARELALKEGLLVGISSGANTVAALELAKKPENKGKLIVTVLPSLGERYLSSALFEELRKEAEAMQPVPVD
OG0006208	FALSE	TRUE	Os04t0350300-00	Zm00001eb420500_T002	MRSLFSKHSRHPTTPPPPFSGGETPPRRRFPKENVDPSSPAHHPHAADHSPSPFRSPSSAAKPLGTRNRSLPPRPPSSNPLKRKLDVSAAAAAGPAPDGAAASAPDSGVQVVVRIRPPCRVEEEEAGEDGRGPEACVRKTATNSVAIQGQDFTFDAVADAGSTQEDIFKLVGLPLVENCLSGFNSSIFAYGQTGSGKTYTMWGPLSALSEDSMGSERGLTPRVFEQLFSRIKEEQGKHADKELTYNICSFLEIYNEQITDDLDPAQKNIREDVRTACYRSRDLKAEFFRTMKVVTQVKKKGLANRRTGSTSANADSRRHRCVFVSVIKSESKNLEDGSNSTRISRINLVDLAGSERQKLTHAARSLEALAGNINRSLQLGQNLINIAIEISQGQKQRHIPYRDSKLTFQTTEGKTNNAKATMICAVQKYKSCKNETLSTLFQEAKAIKNNVEVNEQKEEDVNARIEQIRQKIDEHIRMKNQGGSEGSNGSFSTGWNARRSLHLKKMSLSRPTTFQAIKEDSDEEMEIDENDVEKPYNHENMVTSPVGDKESKRLQASMEISAGTSHVDAFDGDKNLMPTKRSCSDANKLSSGIDSGDDKCKLNLAASIQRGLQVIESHQNNGAWRRASIGFNARVVDVQPCKVDVAIQTDPEESHARDNPLALIPTCLLEASANESKDPDACRDLQLVPADGAIPSDELKQQQILKAVEKVLAGAIMVVKARDEQCAKQAIEQMQNARLVQYNHVERECNAVIATNRGKIVAEVASMADTALTYEFKIHEEYLSLMNHKIVLQKKDHEAEYVRAAEIELKRLQEEEAMCRNYMDEKVVLHEEIQDLKSQLHYMLSSSASIRRLWPPLQLSQGINPSPGTKDGDGDTNVVDAPDCAEAKKLWVTLTEERAVEAAKNKSLVGRRASELESKKKCSDEVKEALQTAMQGHARILEQYAEEERVHIGLLAMHKIIRDGVEDVKTRAAKAGVKGAELRFINSLAAEMSVLRAENKGLQDQLRDTAVVAEYAAVVEERKEEAEEA
OG0006209	FALSE	TRUE	Os04t0405300-01	Zm00001eb084370_T001	MASSSDVPAAARKLEGKVALITGGASGIGECTARLFVKHGASVVIADIQDELGARLCAELGPAAASYVRCDVTSEDDVAGAVDHAVARFGKLDIMFNNAGIGGAACHSIRESTKADFERVLAVNLVGPFLGTKHAARVMVPARRGCIIGTSSLASAVAGVASHAYTCAKRALVGLTENAAAELGRHGIRVNCVSPAAAATPLATGYVGLDGEAFEQAMEAVANLKGVGLRVEDIAAAVLFLASDDARYVSGHNLLIDGGISVVNPSFGIFKD
OG0006210	FALSE	TRUE	Os04t0450600-00	Zm00001eb423830_T002	MAALSSSVTSRGLAPHTSKVSPRRRGNPVISASSHRRRSLIGLTMNSSGMNNAFPIKGTTRIPAVGPGPANPSGGNLPIPNMPSWAKWVVGAVIVAIPIYRRFRTLEDKIEKTAEVAIEVVDTVAEATEKVAGEVADAFPGNENLKEAASKIKTVTDAIEEDAEKAEALIQKVDEIKKEVDSIVDPIIDKVVKEEE
OG0006211	FALSE	TRUE	Os04t0661300-02	Zm00001eb078940_T001	MARPRGKKRTAAAAAAADEAAAKEPAARGRGKRAKAPPKPKPETEYFPEKRNLEDLWLSAFPVGTEWENIDKIKEFNWNFENLEKALEEGGELYGKTVYLFGSTEPQLLDVNGESKIVLIPVVVAVDCPFPPSDKIGINSVQRENEEIVPMKAMKMAWVPYVPLEDRLSRIDSLKTKIFTLGCTQRRSALKHLKTERVKKFDYCMPYYMPLNPPEDEDDTVVNIIYPLEPPIVCDFDWEMDDYEDFIDEKVKDEVLPEDEKEKFKEFLKEKVRERKRELKQAKEARKKAIDDMDPKTKEAFENIRFYKFYPVKTPDTPDVSNVKAKYINRYYRNAHHLM
OG0006212	FALSE	TRUE	Os03t0851300-02	Zm00001eb210720_T001	MEGGSTNLDAAIESLLNVEKQMRLAGDVAGTRKAVIDIVELCFKAGAWKTLNDQIVLLSKRRGQLKQAITAMVQKAMEYIDLTPDMDTRIELIKTLSSVSAGKIYVEIERARLIKRLAKIKEEQGQIDEAADLMQEVAVETFGSMAKTEKIAFILEQVRLCLDRQDYVRAQILSRKISPRVFDADPSKEKKKPKEGDNIVQEAPAEIPSLLELKRIYYELMIRYYSHNNDYLEICRCYKSIYDIPSIKEDPAKWIPVLRKICWYLVLAPHDPMQSSLLNATLEDKNLSEIPNFRLLLKQLVTMEVIQWTSLWEFFKDEYENEKNFLGGALGAKAAEDLKLRIIEHNILVVSKYYSRITLKRLADLLCLSLQEAEKHLSDMVNSKSLIAKIDRPMGVVCFRTAQDSNGILNSWATNLEKLLDLVEKSCHQIHKETMIHKAVLKA
OG0006213	FALSE	TRUE	Os04t0477100-00	Zm00001eb079650_T001	MEAESKMGAPVTDVEKQQPLLLPAAAGEKEASSGDACGCEAFPRASPTATRTLALVVLVAGAAFAAQLAAREEYVLLAVFASQLASFCVFTSLLALCALPEGGGRGRRARWAARAAAQVLQWSLAMAVPTSMACWVVQSAPVAVGAALVGLALAVVLACYAELVRALWPVQGPR
OG0006214	FALSE	TRUE	Os04t0690400-01	Zm00001eb272470_T001	MQPRSRIRGRDPPPPPSGGRYRRRSPSPRHHRRARDPPPSQPQRRSPERPRRQEEKPPPDVIGGGAAERRSRADILLEAGRLAAHYLVAQGVLPEHLLRAREEPKHNPSSRPEPPAAAGYVRKRDDTYHDDDPRWRRNGGAGDWGRDKGDDDRLSRRSGWDRRSQSFDGRRKYNDGGGGDVDRGGRRSHEYDEQRRATMSRSYSHNDRRASSDGRGDRRRRSRSRSRTRTRSHYYGSRRDSDWRAGGGDLDHSKVPEPGTVRGGDGDVDYGDVDQVPRDLKAPRSVVVMEANDGASHEDAEMESEVIGLDHGQDVCGDEDGENAVAGLNDADIGEINVTQHQLSNVDVVHPSDSVEEPVHMQSQLSDVEGDMEAGIARRDACLIEPVAENNGCSEVRDEMEAPQSEVETDVGDLTRDEQELPAWYGIFDLNVVGTQESCEMSDISGDPPADHVCDSVPDLVGRMGQRANYDTSETQGQDEHAHENHQLEDGQVLLNQGIGTHDLNKYDLNNEQRLLNQRADENAQDNRPLKNEQMHLNHGVAVHDLDNCHLNDEEMLLKQDADEQEDHNHQMENEQMLLNQSTAVQVLDNYHMNGEQLLLNHGADEHPDNNHRMENEQMLLHHVTGVHDLDNYDLNSEQILQNNGTDKPAAGSGQLKDEQMLLDQAADGQATLHNLGIRRMIPVINLEDDYEEQSDTKEFLESKSDTLHKHMDNVLPEHMCSQDQQTSSFPDHPQTNIPAAASSSVTPNFGNRWTGRGAVNAQGIPSDDDVLYVAFDKIPLEVINVWDLPSSELGKSL
OG0006215	FALSE	TRUE	Os11t0105800-01	Zm00001eb194970_T003	MWTESPLLRDAGAAVLTGAAAMAVLRFWEEVGNRALLDQKLCRKLVHISVGLVYFLMWPLFSADDVYAPFLASLVIAFNIVKVTLIGLGVVKDDGVVNSMTRHGDYRELLKGPLYYACAITLTTVIFWRTSPISIAVICNLCAGDGVADIAGRRFGHAKLPYNPDKSYAGTIAMFLAGFIASILYMCYFHLFGFVEESWTMVIAFGVTSLAAAVVESLPISTRLDDNLTVPLASVLVGALVFYYIGARNLCCMSGDRSSISAVVQMAFAGSS
OG0006216	FALSE	FALSE	Os05t0143600-01	Zm00001eb195670_T001	MAKLSGAAVLLLVVVPLSMYTCALLVGIQLGRALERPDSVSVSFSIRGALDYFAKELWDRRGRGGPSSQPNSRTPARSENHTSPRGVISVGPWGGSGGQPFYMRGSSAPRLRSITLYHSSAIHSLACEYSLAGDGRRVAGPWGLPHSFGSRGVRATINLSAGEHVTAVEGTTGHFVPGVVVTSLTFRTSAGRTYGPYGRGTGTPFSVPAADGCIVGFWGRSGWLLDAIGVYIKPCP
OG0006217	FALSE	TRUE	Os12t0131200-00	Zm00001eb163510_T001	MIMVSSEAEPPQLDAKPKRLYQAWKGNNIFLCGGRLILGPDAASLLLSTFLIAGPAIVFCYQMQSKFYRSNGQQHMHRAALLIVIITTAMDLFFLFMTSARDPGIVPRNTRAPPEADELLGSTTPSMEWSIGRTPRMRFRRTKDVTVNGFTVKVKFCETCLRYRPPRSSHCSICNNCVQKFDHHCPWVGQCIGLRNYRYFFLFIATSTFLCIFVFIFSWLNVYSEREDNGGSIWKALRKEVYSFVLIIYTSIVVWFVGGLTVFHLYLISTNQTTYENFRYHYDKKDNPYRKSIAKNFAEVFFTKIPPPLNDFRSRVGEGALEAGFYTPYIGLDVTSTREKIDIEMGEKEVLVGGMQIPTVLQNIDYGSFEDSSDDKNRNEGNKSVPFASAWAQQGSEGAGTSVAATTACKDETSEDDAKEISSSNTSSARTSTEANAVSEDETGEDDAKESNSSDRSSAQSLKDS
OG0006218	FALSE	TRUE	Os11t0180000-01	Zm00001eb091360_T001	MAKGAVMLLVLFLVLAAASEAQLQHAAHGHRRDAAAPTHLHFYFHDTVSGASPTAVRVAGPPDPSSRTMFGLVNVMDDPLTEGPEPGSAAVGRAQGLYMASDQAQLGFLQAMNLVLTAGPYNGSSLAVLGRNCPLTDVREMPVVGGTGAFRFARGYAQARTHWLDLKTG
OG0006219	FALSE	TRUE	Os11t0523110-01	Zm00001eb170400_T001	MMHRLVGEARRRAAPAMAGGERWLSAAAAANKGRLEGKIALVTGGASGLGKAAAHEFIQEGARAVILADINSKLGPETARELGPKAHFVHCDVAVEDSVAAAVDAAVARHGRLDVMLNSAGVVGPLTPGTSRLASLDLAQFDAVMSVNVRGTLAGIKHATRVMAPPAAGGGGSILCMASISGILGGLGTYPYSVSKFAIAGIVKAAAAELSRLGVRVNCISPYAVPTPMVVGQFSAMLGGAADEAQVAAIIRGLGELKGATCEAVDIARAAVYLASDDAKYVSGHNLVVDGGFTSYKNMNLPFPTKPQE
OG0006220	FALSE	TRUE	Os11t0607100-01	Zm00001eb167160_T002	MLSRHRHGLRRLPKLPPLSTTTTTASAPPPAPTPDAASRVSSPGDRDPGALAPDDAIAALSSLADSAGSAAALALFRRLASRPDLRHLMRLYVTAATTFVARGSLPMAHEVMRRMVAAFAEAGRLPEAADMVLEMRSHGLPLCVETANWVLRVGLESGSFAYARKVFDGMVTRGGVCPDARSFRALVVGCCREGRVEEVDALLTAMWGQGFCLDNATCTVVVRVFCQKGRFKDVSELFRRMLEMGTPPNVVNYTAWIDGLCKRGYVKQAFHVLEEMVGKGLKPNVYTHTSLIDGLCKIGWTERAFRLFLKLIKSSSYKPNVHTYTVMIGGYCKEGKLARAEMLLGRMVEQGLAPNTNTYTTLIDGHCKGGSFDRAFELMNKMAQEGFLPNICTYNAVIDGLCKKGKIQEAYKVLRMATSQGLQLDKVTYTILITEHCKQGHITYALDLFNRMAENGCHPDIDTYTTLIATYCQQRQMEESQKLFDKCLAIGLVPTKQTYTSMIAGYCKVGKSTSALRVFERMVQNGCLADSITYGALISGLCKESRLEEARALYEGMLDKRLVPCEVTRVTLAFEYCRREKTSIAVSILDRLDKRQQTHTANVLVRKLSAVGNVDAASLFLKKVLDEDCAVDHVTYTGFINSCYGNNRYALASEISEKISKRISSFQEKDAAAIA
OG0006221	FALSE	TRUE	Os02t0606800-01	Zm00001eb184080_T002	MGTEAAASAVDLLRSQIPFQTDGELVLPPRGVGLVLVDLCNGFCTVGAGNLAPVAPNKQIEKMVGEAARLSKLFCDRNWPIFAFLDTHYPDKPEPPYPPHCIIGTGEENFVPDLEWLEKEPNVTIKRKSCIDGYISCIEKDGSSVFADWVGKYQIKTVLVLGICTDICVLDFASSTLAARNIDRVPPLQDVVIYSEGCATYDLPVEVATNIKGALAHPQDLMHHIGLYMAKGRGAKVVDRVVVEP
OG0006222	FALSE	TRUE	Os11t0621300-01	Zm00001eb166550_T005	MDGEQASRWAAAQEGVPVGADLVPAALRQLEFLAAVDRRRWLYEGPLLDRAIHRYKACWLPLLAKHTQAAVVDGPLVVPLDCEWIWHCHRLNPVQYIRDCKKVYGRILNNDNVESSIRTKSKLQSEKVWTELYPEEPFELEYTSSSDTAIDVNPGAAEGISYDLVSAVKRQSSFYYQVGTPTMHDQRFLEEALARYKGFLYLIKMNQEKGMQRFRVPTYDVDLMWHTHQLHPVTYRNDMLKLLGKVLEHDDTDDDRSEGKKLDVGFTGTTEQFENTFGVRYWKAGAMYRGNLPSPVTSIPQIFSSEVGNGFGICKAEKHLNVLETTVVELYLQIVDIKNLPSAIPKENVYVWFTKNQPDMFISDGGRLDISTKTGKSIGAGFQCEPTGELILTVMVDQASKKSEPIGKVSIPLQELTGPDSKLSFERWFELKPHGGHASSPPVSLRVAASSTVPTRAQQVLSMIRMEPFSLKTCLLPPSIKDQKMSSWTRFVYDCGTELIRLQIREHKAKNGMALIRELVGVTKSSKKQFQLAEFKENKWTLKDSNLSITNDLKPSDQDGCILELKGDNKLIKLYRGRRLEYELKCCSQHSEDASAVTAVKFSAEHPYGKAVALLDTESQFIMVNEDWFLLPWITISFLFLDADGKDGAKLIGGAMVQKGAMSEPDTTMVSETVTVGAAGAAAAPAQCGTCGTACGGDMVMASDKADHASCGGAVAASGENADSKCGGCGSGCGGGCGSMVTVSSKAGASGVGGHAKSGGCGSGCGGGCGGNMVIASSMAEGQAKSGGCGSGCGGGCGGGCGGMVIESSKAGQAKSGGCGSGCGGCGGGCGGMVIEGSKTSHAKSGGCGSGCGGGCGGGCGTMVMESSKAGQAKSGGCGSGCGGGCGGMAEGSKGSHAKSGGCGSGCGGGGCGALFNESGKSGGCGSGCGGGKSGCGSGCGGGCGGAMFNA
OG0006223	FALSE	TRUE	Os02t0278700-01	Zm00001eb048020_T003	MQLHSPPARAFGHGGSRWCLVKGPGKAGPVAGPTNVSVAKGLQTKHIENETRITKWPEEPRDLDDYHVISEVHGTDLQPLIDQVRAMLRSMNDGEISISAYDTAWVALVPRLDGGEGPQFPTTVRWIVNNQLPDGSWGDAALFSAYDRMTNTLACVIALTKWSLEPDKCKRGLSFLQQNMWRLAEEEPESMPIGFEIAFPSLIEAARSLGIDFPYDHHALQGIYANREVKLKRIPKDMMHRIPTSILHSLEGMPGLDWQKLLKLQSSDGSFLYSPSATAYALMQTGDKKCFEYIDRIVKKFDGGVPNVYPVDLFEHLWVVDRLERLGISRYFQREIEHCMDYVNRHWTEEGICWARNSNVKDVDDTAMAFRLLRLHGYNVSPSVFKNFEKDGEFFCFVGQSTQAVTGMYNLNRASQISFPGEDVLQRARIFSYEFLREREAQGTLRDKWIIAKDLPGEVQYTLDFPWYASLPRVEARTYLDQYGGNDDVWIGKTLYRMPLVNNNAYLELARQDFNRCQVLHQLEWHGLQKWFIENGLEAFGVAPEDVLRAYFLAAACIFEPSRATERLAWARVSVLANTISAHLRSDMSAKKRMERFMHSSLYEENGDVSWLKGDAKDEILVRALHRLIDLLAQEALPIREGPKYIHNLLRCAWIEWMMQQINIEDDRYSKSSMQPGSCMVHDKQTCLLLVQIIEICAGRIGEAASMINNIDGAWFIQLASSICDSLHHKMLLSQDTEKNKAIINHIDKEIELDMQELAQYLLQRSDDRTNNKTKQTFLNVVKSCYYATNCPSYMVDRHVSKVIFERVI
OG0006224	FALSE	FALSE	Os10t0547900-01	Zm00001eb022870_T001	MWWFYRKGPSGFSGASTAEEVTAGVDGRGLVAVITGASSGIGLETARVLALRGVHVVMAVRNVSAGLAAKEAIVAKIPGARIDVLELDLSSMASVRRFASEFDSLNLPLNILINNAGVMTRNCTRSCDGLELHFATNHIGHFLLTNLLLENMKSTCRDSGIEGRIVNVTSSGHVMTYPEGICFDKIHDPSGLNDFIAYGQSKLANILHSNELSRILKEEGVNISANAVHPGVIATNLFRNRTIVAALLNSIGRIICRSVEQGAATTCYVAMHPQVKGISGKYFANCNIASPSSQASDAELAKKLWQFSLQTVSS
OG0006225	FALSE	TRUE	Os10t0471100-01	Zm00001eb221970_T002	MATNPGLFTEWPWKKLGNFKYLLLAPWVAHGGYLAATKGWRAADVGYLAILPSLLLRMLHNQAWITASRVQNARSRRQIVDRGIEFEQVDRERNWDDQILLSGILLYLGALYLPGGQHLPLWRADGALLIALLHAGPVEFLYYWFHRALHHHFLYTRYHSHHHASIVTEPITSVIHPFAELVAYELLFSIPLITCALTGTASILAFEIYVIYIDFMNNMGHCNFELVPNWLFKWFPPLKYLMYTPSFHSLHHTQFRTNYSLFMPFYDYIYNTMDKSSDTLYEKSLKGKEETVDVVHLTHLTSLQSIYHMRPGFAEYASKPYTSKWYMRMMWPVSWLSMVLTWTYGSSFTVERNVMKKLKMQSWAIPRYSFHYGLTWEKEAINNLIEKAICEADKKGAKVVSLGLLNQAHNLNGNGELYLQKYPKLGVRLVDGTSLAAAVVVNSIPQGTDQVVLAGNISKVARAVAAALCKKNVKVVMTNKQDYHFLKPNMPEDAAENLLFSKTATAKVWLIGEGLDASEQFKAQKGTQFIPYSQFPPRMVRKDSCTYSTTPAMAVPKTLQNVHSCENWLPRRVMSAWRIAGMVHALEGWNEHECGDIVLDMEKVWSAALLHGFRPVAQV
OG0006226	FALSE	TRUE	Os10t0471300-01	Zm00001eb046120_T002	MEDGGATAAVVRRLMAAKAESGKSFSDIAAETGLTNVYVAQLLRRQAQLKPDTAPALRAAVPGLTDELVELMMQPPFRSYHTDIVHEPAIYRLNEAVMHFGESIKEIINEEFGDGIMSAIDFYCSVDKVQGADGKDRVVVTFDGKYLPYTEQRSEHMMSRLTRKTS
OG0006227	FALSE	TRUE	Os10t0486900-01	Zm00001eb060560_T001	MVVIEPEPEPEAEETTRPSSPAAAGGEAARAEEDEEAFEDALTDEQLREKARSQANDAKAEGNKLFGAGEYENALSQYEIALQIAAELESAEDIRSACHSNRAVCFLKLGKYDEKETICATKLELNYPKASLLLLEARGKHEEYLHADEIMK
OG0006228	FALSE	TRUE	Os10t0516900-01	Zm00001eb043520_T001	MARGDDAGACRCRLSLLPPRFFLLVLVAMLTVVVAAAPSARAAWVEDYPSGVPCGVTIPVEQCDPGDAAANSACMDVCHYGGCRRGGRCVSLGFARGRGCHCKC
OG0006229	FALSE	TRUE	Os03t0572900-01	Zm00001eb219770_T002	MAGAGAHGASGRLESILTDSSAPLARRAWAAAAIELGLLTRLAAPAVVMYMINYLMSMSTQIFSGHLGNLELAAASLGNTGIQIFAYGLMLGMGSAVETLCGQAYGAQKYEMLGVYLQRSAVLLCGTGVPLAVIYAFSEPILLFLGQSPEIARAASIFVYGLIPQIFAYAINFPIQKFMQAQSIVLPSAYISTATLALHLLLSWVVVYKVGLGLLGASLVLSLSWWIIVAAQFAYIVMSPKCRHTWTGFTWQAFSGLWDFLKLSAASAVMLCLETWYFQVLVLIAGLLPNPELALDALSVCMTISGWVFMISVGFNAAASVRVSNELGAGNPKSAFFSVWVVTALCALISVILAIVILCLRNYISYLFTEGEVVSNAVADLCPLLAITLILNGIQPVLSGVAVGCGWQQFVAYVNIGCYYIVGVPLGALLGFVFKLGVKGIWGGMIGGTCMQTAILLWVTIRTDWNKEVEEAQKRLNKWEDKKEPLLAGVRNDN
OG0006230	FALSE	TRUE	Os03t0625900-01	Zm00001eb050650_T001	MAPRPRKRASRPKPRSGRGGGGGDEDPFFESEPKRRRGGRDEDIESGDSDDDGVAAGGVDEDGEEGGEEEEEETAGEKKMRIAKEWLKKVTEAAKRGEEDEEEDEDGEAGGRRVAEILQRKQLEESGRKRRELAARVLPPDPEDGFKLLVKHRQPVTAVALSKDSDKGFSASKDGVIVHWDVETGKSEKYLWPSENVLVSHHAKPPLSAKRSKQVLALAVSSDGRYLASGGLDRHIHLWDVRSREHIQAFSGHRGPISCLAFGLDSSELFSGSFDRSIMQWNAEDRTYMNCLYGHQNEILTMDALSKDRLLTVARDRTMHLWKIPEESQLVFRAPAAASLECCCFIDDKEFLSGSDDGSIELWSIMRKKPTHIIRNAHPVLRDNLNSLDNNDEDLPKENGIHKPESVSSAQSWVSAVAARKGSDLAASGAANGFVRLWAIEPDSKGIRPLFNLALDGFVNSLAIAKSGRFIVAGVGQEPRLGRWGRVRSAQNGVAIHPIRLKEENEDL
OG0006231	FALSE	TRUE	Os03t0682900-01	Zm00001eb053150_T001	MKVKIESSKIVKPLYDGGVAPGTGESVPLNVFDKVTYDVHIAVIYAFRPPNPPNAALELGLAKALAVYREWAGRLGDGPDGRPAVLLNDRGARFVEATVDAPLALSMPFKPSPELLRLHPSIDGPVEELVQVQLTRFACGSMVVGFTAHHHVADGQATSNFLVAWGLASRRLPVGPLPICDRATRFPPRDPPLVEFPHRGAEYYAPAIKKNANDDEDEEFSAVAHDKIKVHKVHFTKDFVARLKARASSGIPPSRRGYSTFESVVGHLWRAVTAARGLGAGESTKLRISVNGRNRMRPPVPRDYFGNLVLWAFPRSDAGELVSRPVQHAADLIHRAVARVDDAYFRSFIDFASSGAVEAEGLASTADESQMVLCPDLEMDSWLGINFYDLDFGGGCPFYFMPSYLPMEGTLFLVPSFLGDGSVEAYVSLFENHLEEFKKICYSIA
OG0006232	FALSE	TRUE	Os03t0688200-01	Zm00001eb217180_T003	MAASPTASASAAAAAAAAAEATDGPVLSVVSKRLRALRKKYNRILQMEESLAAGKTLNREQEEVLRSKPVVSALIDELERLRAPLSSALAEELSSRPATPAPAASSSSSDSDSSIQDLLALVYFGSLFDVKPQSEFVATMVARTHERSCCITYDYVTDDAADLLVETDLDAVSALASLAAARPAAAAGVSHRDALQACAHHARLWLRRADEPIHPDSGITYAGVRAKLDRIMASDYYTAQPEMRATVDVAAAVGSYGAGGVQAQESMVVSPEAPAVEESLPAEGHKDEKEDLQATETYTDHQSNVVDAQNVDDEALVNPPEELPSAEAEQEKFEEYVEEQDQRNAEPKDQQFIHRRSSYQNQRGGGRGGGRRGYSNGRGGRGGRGMGGGGYQNGRGGGNGYQNGRGGGGGYYYDSGYYQQRNYNNNRGRGGRSGGNSFYNNHGGGSQGGGHPGRVELGANA
OG0006233	FALSE	TRUE	Os03t0747200-01	Zm00001eb057100_T003	MVKNSKNQWSSGPSASSSNGGGPRPPGREMVMWSEKMNEYLIDALLHQQAIGNRSEGRFLTVAFDNVINGVGERFGVTIDRSNIKNRLKSIKDNFHECENLFDKESGIKWSAVTKKFQAEPHVWSEFIERKPGAKRWMTKTIDHYDRLLELFGKDREKRPAVENPKGTPTKKARKEPPKEKPQRTPSNGLELAIVENSNPMVNENAVPDEVVIEKNILGELNLSELCRTETGIVAIPVRANAYGKGLPYAPENWPCPGDEWYWKVGCRASVTGHWVDRYLTPPSRFRDATGKKTSFPSRLKVEEFIKKEFPDVDPSTFFSMFIWKIPAEGHRIQRTQQVRLHEPEHGLADPAGPCKARNNLCKLEREGFIETSPAQDCDICCTVPTFCRECCCILCRRFVDYSFGGYGYIKCEAVVEENYICGHVAHLDCALRIYMAGTVGGSIGLDVQYYCRRCDNKTNLMMHVEKLLETCQSLDSRDEIEPILNTGLCILRGSRQTRAKSLENYMGSAMAKLKCGVDLVEVWKMEDDDDIATLSAGEISPPTSGVTVLGAQQAPEENTLLGHPYHIDFLVDNELQRAVENLPVFITGDHNVMSVKFEDEIDHALQELKRSQEAEYRLAEQKLYSQKDYILSLYRQLESARSELADPMPLSDSSNYSVLLSNVLNRVDQVKREEEKFKAMMKVANGFGKTP
OG0006234	FALSE	TRUE	Os08t0170900-01	Zm00001eb059990_T001	MSQPHAAPAASKRPFSSTTTSPSPTSSPAPPLMKKAKHPAASSSSAGTTEKNGIHLDTAVAAAAASGGRTNGEEDAEMVLADQDELPAPSAPASAGVAANLFRKKATLPQPSTSARKPLRIKIGQPKLPKNFEEDTWAILKDAITAIFLKQKLSCDVEKLYQAAGDLCLHKLGANLYERIKKECEIHIAEKISALVGQSPDLVVFLSLVQRTWQDFCDQMLIIRGIALLLDVKYVKNVANICSVWDMGLQLFRKHLSLSPEIEHKTVTGLLRLIESERLGEAIDRTLLSHLLKMFTALGMYSESFEKPFLECTSEFYATEGVKYMQQSDIPDYLKHVESRLQEEHERCILYLEANTRKPLIATTEKQLLERHTSAIIEKGFTMLMDANRINDLSRMYNLFQRVNAVELLKLALSSYIRATGQGIIMDEEKDKELVPFLLEFKASLDKILEESFAKNEAFSNTIKDSFEHLINLRQNRPAELIAKFLDEKLRAGNKGTSEEELEGILDKVLVLFRFIQGKDVFEAFYKKDLAKRLLLGKSASIDAEKSMITKLKTECGSQFTNKLEGMFKDIELSKEINDSFRQSSQARTKLPSGIEMSVHVLTTGYWPTYPPMDVKLPHELNVYQDIFKEFYLSKYSGRRLMWQNSLGHCVLKADFPKGKKELAVSLFQSVVLMLFNDAQKLSFLDIKDSTGIEDKELRRTLQSLACGKVRVLQKIPKGRDVEDKDEFVFNEEFSAPLYRIKVNAIQMKETVEENTSTTERVFQDRQYQVDAAIVRIMKTRKVLSHTLLITELYQQLKFPVKPADIKKRIESLIDREYLERDRSNPQIYNYLA
OG0006235	FALSE	TRUE	Os03t0844600-01	Zm00001eb064230_T001	MMATTGRRLLLLAVAVAVVALPAAAAPFRTVYAFGDSFTDTGNTHSTTGPYSFGYVSSPPYGATFFHRSTNRYSDGRLVVDFLAQALSLPAFLPPYLSASASNSTIGVNFAVAGATAIEHDFFAKNNLSIDITPQSIMTQLAWFEAHLRRTGAKDKDIGEALFWVGEIGANDYAYSFMAAATIPPKQIRTMAVDRVTTFIEALLKKGAKYMVVQGLPLTGCLPLAMTLARPEDRDNISCVASVNRQSYSHNRLLLASLQRLRQKHPGAVIAYADYYAAHLAVMRSPARYGFTEPFRTCCGTGGGAYNFEIFSTCGSPEVTTACAQPAKYVNWDGVHMTEAMYKVVAGMFFQDGRYCRPAFSSLLARKGHGK
OG0006236	FALSE	TRUE	Os10t0564200-01	Zm00001eb023870_T001	MSSSSSPPPKPEAVSSPDLPPLAAPVAAAAAAAAAAASSGGGGGGGGSGRRLPPPCWTHEETLALIEAYRDRWEALRKGNLRAADWDEVAGAVTARCGRFPTATHKSGVQCRHKIEKLRKRYRAERARSVGRSKGPKWPFFPLLHDLAGGGAPDPSPNPIVKIKPKGPAAAAAPASPSPVSSPSSEEAVRSRSLHGLISNGGGGSGLRFTIPKASRTKPVAREARAERSEEDAEAEAMAEVASALRAVGEGFLRMEERRLEMALQMEKERMESEMKRTQTLLDAQQLFVEAFLGKQQHKKAKVVSSAAAAMDED
OG0006237	FALSE	TRUE	Os10t0551600-01	Zm00001eb023020_T001	MAGRLTAVGSRILGGHGAAARAAASALRHRAGMGLPVGRHIVPDKPLPVNDELVWDNGTPFPEPCVDRLAPHIGKYEALAWLCGGLGFFAALGVAAAVNDKASKVPYTPKVYPYDNLRVELGDRP
OG0006238	FALSE	TRUE	Os03t0157500-01	Zm00001eb403220_T004	MQSPEPSSSSPVLLNIGGKKYATTVETLTQREPDSMLAAMFSGRHTLPHHPTTGTVFVDRDGKHFRHVLNWLRDGAIPVMSESEYQQLLREAEYYQLLGLADCINERLGWKKVDSSEAELTRKDVIKCIQAQRVRFRGVNLSGLDLSKLDLSEVDFSYACIKNTDFSCANLYKAKFGVEASSSSFQNANLRECEFIGANLQESILDGANLRSANLQDACLTRCSFIETDLHSAHLQTANLTSANLRGANLEAANLKGAKLSGTNLQGANLQRAYLREVDLRDTQLTGAKLGGANLLGAIR
OG0006239	FALSE	TRUE	Os08t0480100-01	Zm00001eb000480_T003	MLEELLIFTRGGLILWSSCRALGGAALKGSPIDALIRSCLLEERSADASFSQDTYALKWTFHNDLGLVFVAVYQRILHLLYVDDLLAAVRKEFSQIYDPKRASYDEFSEIFRQLHLEAEARAEEMKKTKQTISSRPTSIATKKLGPGARGGSQGGGKKKGGSGKDDSDGDSGMEHGLANGSFKGQENGLKDNSHARAVVVKGKENGDPNPNDGAFDVNKLHKLRNKGGKKNDVAVKKVPKVEPKKNVKQMRIWDDAPTNNKKLDFTDPADERGDEVIDQEAVNQGESMMDKDEAVSSDDEEQEEDGEENAGTGQKKKGWFSSMFQSIAGNSVLEKSDLQPALKALKDRLMTKNVAEEIAEKLCESVAASLEGKKLGSFTRISSTVQTAMEEALLRILTPRRSIDILRDVHAAKERGKPYVIVFVGVNGVGKSTNLAKVAYWLIQHNLSVMLAACDTFRSGAVEQLRTHARRLQIPIFEKGYEKDPAVVAKEAIQEATRNKSDVVLVDTAGRMQDNEPLMRALSKLINLNNPDLVLFVGEALVGNDAVDQLTKFNQKLADLSTVPTARLIDGILLTKFDTIDDKVGAALSMVYISGAPVMFVGCGQSYTDLKKLNVKSIVKTLLK
OG0006240	FALSE	TRUE	Os03t0335100-01	Zm00001eb218140_T001	MAVYYRYRSGVDTFSLPVAAPSVSVGELKRLIMGTSRHGHGRTRGRGPREGIAISDAQTGEEYTDDNALVLRNSTVVVRRVAGPPADTIVAPSTQRPKANQDGGGSSSDSAASRSSSAEDDDEAKAISAVIDAAELKWEGPSHYGHRGAAYHGRAPPAGYVCRRCRVPGHFIQHCPTNGDPRFDFGKARTVLPQAPADDDDGVPADLHCKICKKVMADAVMTSKCCFSSFCDRCIRAHIVANSKCACGAQARADDLIPNPALRTTISNILAARASSASCGTTEKQRSSVGSNAVAETQSPAASQHSHVSSKKGASSEHSDGSESTSTPAAAHEPRMEQETTDTAGARAANHADHHYGRYNVPPFPPACYNPFFPWSADPSMYYGYGGMPYAYGGGYPMGHVDAMGNVEASYGYHGERHDGRKRTGCDDQRQQDRSFKRRCGGSRSQVAVVLT
OG0006241	FALSE	TRUE	Os03t0332700-01	Zm00001eb015880_T001	MAPPLAAVSSSSPLFSPSSSRPLRRRHAPPPSISFQTRGRSPAAAAAAESSGSPLLEVRGLTASVKETGQQILAGVDLTIREGEIHAIMGKNGSGKSTLTKVLVGHPHYEVTGGTILFKGEDLVDMEPEDRSLAGLFMSFQAPIEIPGVSNFDFLLMAVNARREKSGLPALGPLEFYSVVSPKVDALKMDPKFLDRNVNEGFSGGERKRNEILQLSVIGADLALLDEIDSGLDVDALEDVANAVNGLLTPQNSVLMITHYQRLLDLIKPSYVHIMENGKIIKTGDSSIATQINEGGFKSIALV
OG0006242	FALSE	TRUE	Os03t0223100-02	Zm00001eb009080_T001	MAAFWLLLLFVASAVLVLRTWRARSFVNKARAGPTYPPGLEPYPLIGHLPQFLANRHRVLDWMTEALERQPTCTFVLRRPGGVRGAITANPANVEHFLRTSFDHYPKGPRFSSLLHDFLGRGIFNADGEAWRAQRKVASHEFNTRSLRAFVARCVHAELHGRLLPLLRRAAASGSPLDLQDALERFAFDNICRVAFDHDPRQLPDDGDAADSSFADAFRDAANLSAGRFRYAVPGFWKIKKALNVGSEKRLRESIAMVHDFADRIIQSRREEMLSAGFEKHDLLSRFMASQDETYSESEVPLRDVVISFLLAGRETTSSALTWFFWLLSSRPDVQRRIRDEVAAVRARRAQGDVDSVVGFDLDELREMHYVHAAITESMRLYPPVPINSLRAETDDVLPDGTAVRAGWFVAYNSYAMGRMESVWGDDAREYRPERWLNPGDGTFRPDSPFRFVAFHAGPRLCLGKEMAYIQMKSIVACVLEELDVAVDGAYRPRQVASLTLRMADGLPVTVKPRRD
OG0006243	FALSE	TRUE	transcript-atpI	Zm00001eb437240_T001	MNITPCSIKTLKGLYDISGVEVGQHFYWQIGGFQIHAQVLITSWVVITILLGSVIIAVRNPQTIPTDGQNFFEYVLEFIRDLSKTQIGEEYGPWVPFIGTMFLFIFVSNWSGALLPWKIIELPHGELAAPTNDINTTVALALLTSAAYFYAGLSKKGLSYFEKYIKPTPILLPINILEDFTKPLSLSFRLFGNILADELVVVVLVSLVPLVVPIPVMFLGLFTSGIQALIFATLAAAYIGESMEGHH
OG0006244	FALSE	TRUE	Os07t0546800-00	Zm00001eb171210_T001	MARDGARVGSGPDRISDLPDDLLLHILVLLPLVEAIRTCVLSRRWRGVWTRLPRLDFDDDAAPVRFPDLVDGVLRRYAADVDMDLLISVRRRANVDAARLAAWAALAAQRVTGRFLFLNLEEEAATLQLPCFERATEISLTFMGLELRLPTAGTFAKLTKLFISGVRFTDGGEGISDVVSRRCPCLESLELHMIRGVRVLTLLSQSLLSLRLSSVFDLERLQVVAGNLREMQVERCFVLTGGTAMLLSAPALEELHWEDRCPDEVQLWRLPSCLRKLVVVELPLGGQSNFTKILQLFSRTDTLRLEIPIAPDSEEQKNLMENVKLPYCSELELIVEKNGHKFGPTIVHLLKKNSWVRKLSLQIYHREEYIPCVSNCNCRQPSNWRDQEISLDSLEWVVINEFGGTQDEFLYIMRNAKLRKVSIFSGVPTEFLLLCE
OG0006245	FALSE	TRUE	Os02t0102300-01	Zm00001eb420080_T001	MAPPHSTEGSSPPPAAVVTVDVTAARDLVASAGHRYLDVRTEEELSKGHLENSLNVPYMFITPQGREKNPLFVEQVASLFTKEEHVVVGCQSGKRSELACVDLLAAGFKNVKNMGGGYAAWLDNGFPVHNPPDTH
OG0006246	FALSE	TRUE	Os10t0479200-00	Zm00001eb045730_T003	MPFRPRLPLRLLLPHLRRRPPRPPAPLRRPLSSSPSAAAAAATESEEDAVVARDALAPPRVGGAGGAPRLGWKGGEDKAEFERKASIAARIKLCHELLRERRWREMRAGLAQMVSEQGSGSAATLCDILWNGFRECDSSGVVWDALANSYARAQMIHDALYVLSKMNSLNMQISVSTYDSLLYSLRMTDMALELFEEMESCGISPSEYSHSILIDGLCKQDKVGEALSFLQEAREGGKFKPLGMTFNILMSALCNWGFIQAAKSFLCLMLKYGLNPDRYTYSTLIHGLCKVGSMDEALDLFERVTKEGMELEIVTYNSLINGYRLLGLTREIPKIIQMMRYQGIEPDLVTYTILIAGHCESGDVEEGMKIRKDILDQGLQLNIVTYSVLLNALFKKGLFYEVENLLGEIYSIGLDMDVIAYSILIHGYCKLGEIERALQVCNVMCCSQRVMPTSLNHLSILLGLCKKGLLVEARWYLENVASKYQPTDVVLYNVVIDGYAKIGDIGNAVRLYDQIVVAGMCPTIVTCNSLLYGYCKIGDLQVAESYFRAIQLSSLLPTAVTYTTLMDALSEAGKVNTMLSLFDEMVGKGIKPNAITYSVVIKGLCKQLRFHDAINVLDDMHGEGVNADPITYNTLIQGFCEAQNIQMAFHIHDSMVYCGLVPTPVTYNLLINVLCLKGKVIQAEMLLESLREKGIELRKFAYTTLIKAQCAKGMPYKAISLVGKLLDAGFEASIEDFSAAINRLCKRQFAKEAFMFIPIMLSVGIYPDTQVYRVLGRALQKRNELFYLPILQALAVKTGI
OG0006247	FALSE	TRUE	Os05t0486600-01	Zm00001eb245990_T002	MSCMPPPGFGAAAAGGRPLRMDFGGSKSATHTNMMVNIKTETDNGNLEVLQQSQMQEAMASQSSCQTKSSLAGNKNETPAKGPYKRFRVDATASNTGQHLRPCKKSKGLGKRGKLEDNQGATELSRPQTPINLFEDECVFCHSFRTSEKFHGPMVRYREGRIVSSDEGNPTNAIYVHKKCMDWAPKVFFNGDKFVNVEKEISRASRLKCSRCRLPGAALGCYHDHCPKTYHVPCAMMIPECRWDVENLHVWCPKHASDPLPCDEMSSPIMESDIPSPILQNQYLDKQGMSVIHRREDQQVDQPNTSSSSLPQGQCSDKEGISADYRREEKQTNQSRTPVNQWVLLGSVLSASEKDSLKEFASLTSSTLAEEWDKNVTHVIVGRSAGNACGRSYEVLMAILSGKWVVRAGWIVDCLAEPIPGPKTCLAEPITVPEISYEVKFYDGSRTSIDGPKKGRAGAAEGAPKLFSGLYFCLSAYLNPEYRENIKDLIAAAGGQVLEGMSPRSLQENLGKNPAKVYFIYDGGPPRDYASTLFVDKEIEEGMKYAASGARVISHLWLFDAIASYDARMLERSYRFTPDMYAKTAR
OG0006248	FALSE	TRUE	Os02t0151100-01	Zm00001eb232420_T002	MRFISIDCGYTANPTYTDSRTGITYASDEGFTDAGLIHPVDKGNLQPDLADRYLNLRYFPSGERNCYTLRSLTPGGKYLVRAAFGYGDYDKLNRLPTFDLYFGVNYWTTVTIVSSSTAYVFEIIAVSPADFLQICLVNIGSGTPFISGLDLRSLTSDLYPEANVTQSLVLLSFFRDTVGFGPNRYHFGTNYQHIRFPDDPYDRIWQRYEDVPSWTDVPNKSNGEIQNSPNDTYDAPSAVMRSASTPVNASRMDLSWSSDSSMSVGVDPKFFLVLYFAELEAVQELRQFDVSVDNNQLASAFSPKFLLATVLSGIVQGSSEHSISLVATSNSTLQPLISAMEIYMVRPVNESTTDSLDANAMMTIQTKFSVKRNWVGDPCAPISFAWDGLNCSYTPSSPPRITGLNMSSSGLVGEIDASFGQLTLLQHLDLSHNSLSGSIPDFLGQVPSLKFLDLSSNNLSGSIPRSLLEKSQDGLLTLRVDNNPNLCGNNTCNPIQNKKKNKTKLLQIVVPVIAAVALLFVAVFVLVIWPRRKKRPDVAHSANPFENRRFSYKELKRITNNFNTVIGRGGFGLVYVGRLENGAPVAVKMRSETSSQGNTEFLAEAQHLARVHHRNLVSLIGYCKDKKHLSLVYEYMDGGNLQDRLRGQEPLNWLQRLKIALDSAYGLEYLHKSCSPPLIHRDVKTGNILLTANLEAKLSDFGLTRAFSSETRTHTTTQPAGTLGYLDPEYYATSHLSEKSDVYSFGVVLLVLITGQPAIITISDTERTNIALWARHRLSEGDIDSVTDPRIRGDCDINSVWKVAELALQCTEHAGRDRPTMTEVVEGISESLQLETSSRSMRCSSIGTGGSAFADGESVGALEAELMGETSAR
OG0006249	FALSE	TRUE	Os02t0226900-01	Zm00001eb205030_T003	MPRRLATTYSGRIAAATPSPSGPSLTVTVSPTPPPTPHDTRGYPLPRRHLVCAAARILRSPASPSPLLDLADYLRSLRLTLTASEASEIVKALSRDPALALAFFRFAAASLPGFRHDAFSYNRILALLFRTRADPAEALRLVAEMERDGVAGNISTVNLLVGMGGGGVEVARCLELAKKWGLRLNGYTYKCIVQAHLRSREVCKGFEVYEEMRRKGYKLDIFAYNMLLDALAKAGMVDQAYQVFEDMKQKHCEPDAYTYTILIRMSGKAGKTSKFLSFFEEMVSKGCVLNLIAYNTVIEALGKNKMVDKVIFVLSKMIESDCQPNQFTYSITLDILATEGQLHRLNEVLDICSRYLNRSIYSYLVKSLSKSGHVSEAHNVFCRMWNSHEKGDRDAFVSMLEVLCNAGKTLEAIDLLHMMPEKGIATDVGMYNMVFSALGKLKQVSFISNLFDKMKANGIAPDLFTYNIMISSYGRVGLVDKASGLFEEMEASSCKPDVITYNSLINCLGKNGDLDEAHMLFKEMQERGYDPDVFTYSILIECFGKSNKVDMACSLFDEMIAEGCIPNIVTYNILLDCLERRGKTAEAHKLYETMKQQGLTPDSITYSILERLESRSQRTVRIRKPTRITGWVVSPLR
OG0006250	FALSE	TRUE	NA	Zm00001eb259000_T001	MGKKSGSGGGGEAAKARAFVLKVAMHCRCDGCIDKIRAAVKDLTLLPGVEAVDQSALESKGEVRLVATADPEKLRRRLHKATGKKVDLLLPKAPAAPADKKDLAAAAAAQALLLGLQQAYVQGAWANQLLGGGYGAAAYPWAVQQSAYPAAAWGAYAYPPGHGAYGGAWHG
OG0006251	FALSE	FALSE	NA	NA	MASRRAPSLLALVVVALLVSSCYASRDAPGGPEVVVPQDDPKCEVMVPCNRPNCVQYCLSIGLQGKGFCTFKPDMQFYCCCPVP
OG0006252	FALSE	FALSE	NA	NA	MARKGKKPSNADWRDCTAAFRQEADRAIALA
OG0006253	FALSE	FALSE	NA	NA	MKPNNKPSSVVSEIKLKSACLLATKSDIDELDFSKSVCYAFVCKEALFSFEDVPSSLPPAVTNILQEFADVFPQDVPPGLPPIRGIEHQIDLIPGASLPNRAPYRTNPEETKEIMRQVQELLDKGYIRESLSPCAVPII
OG0006254	FALSE	FALSE	NA	NA	MENAAAFASGPVGIRVLVVEEDPSDLAALTQILQRHGYQVTAMASPEEGLRALRENPEGFDLVMTVVHTQGPGIDGFELLKHAKQRCPVILFSGYEPRETVMRAMIGGACDILVKPLRDEEMHNIWHHVLRRQVNAAAANADAPIGDVVVRQDDTARKRGSAALHDSDEGDSHGSRQQKQARTTNTTMFNSSAQLHASIVRAAEQLRGTEAMDTAEKMEGSGEHFPDRCQEESTSGRP
OG0006258	FALSE	FALSE	NA	NA	MDGAVRSVWADNFEAESKVLHQIAPRARHVALNVQYPGCVVVHSDGRNHHDLTAEERYDVIRANVALLKPLQVGIAVRTDDGRRFAWEFNLREFDIASDEDARDPKSIAYLAGRGVDFDRLPRDGIDGFRLRWLLRDSGLLRARPSWATFAGAYHVAYFVSIMSGEKLPDGVDDFMKAVRELLGSSLYDVKRLAREHDRSCVGALSNVVKKLAVVPPGEGISKSNPAGTGSMLALLAFETLKQKLGANTEKYRHQLCGLQAI
OG0006259	FALSE	FALSE	Os03t0687100-00	NA	MARDGAGTVERLRGGGGGAFSWVYAAVMLVLLTFNSVMAVYHSKGDTAIVAFVATSYADLVLLYCCLWLYSRAAAGSVWRNRLKASVWTLTTLLTFSFAYMVMGTAGLTLPVALLVWFIAAATGIGAFSAFFEQGRQNQSTNR
OG0006267	FALSE	TRUE	Os02t0123500-01	Zm00001eb208540_T002	MAAKGAAPAVALSSGHRMPAVGLGVWRMEKPAIRSLIHSALRIGYRHLDCAADYQNEAEVGDALAEAFQTGLVKREDLFITTLWNSDHGHVIEACKDSLKKLQLDYLDLYLVHFPVATRHTGVGTTSSALGDDGVLDIDTTISLETTWHAMEELVSMGLVRSIGISNYDIFLTRDCLAYAKIKPAVNQIETHPYFQRDSLVKFCQKHGICVTAHTPLGGSTANTEWFGSVSCLDDPVIKSLAEKYGKTPAQLVLRWGLQRNTVVIPKT
OG0006268	FALSE	TRUE	Os02t0143300-00	Zm00001eb088260_T001	MMMMGYFRAPRLYGRKQERERGESLRAALLVDAAAGAVPKGYFAVYVGAEARRFVVPTSYLCQPAFRELMERAAEEFGFGQAGGLRIPCREEDFQATVAALEAARRRRRPSRSGGKMSMVKA
OG0006269	FALSE	TRUE	Os02t0193732-00	Zm00001eb206150_T001	MNRQASRRGHRVRHVRLGSLLRLRVRLFGLAGLLVRCLEELNCCPRRWSPATARAHKMLSHAGRCPRPGPAERENSFQAEAIADCLEFIKRSYLADDHKTAC
OG0006270	FALSE	TRUE	Os11t0538900-01	Zm00001eb206100_T003	MAFFRGLAAVSRLRSRMGHDATTLGGVRWLQMQSASDLDLRSQLQEMIPEQQDRLKKLKSEHGKVQLGNITVDMVLGGMRGMTGMLWETSLLDPEEGIRFRGLSIPECQKVLPTAVKGGEPLPEGLLWLLLTGKVPTKEQVDALSKDLLSRSTVPGYVYKAIDALPVTAHPMTQFTTGVMALQVESEFAKAYDKGMPKSKFWEPTYEDCLNLIARLPQVASYVYRRFIKDGKTIPADNLASYAANSFHLMGFDDPHLKLHRELYVTIHTDHEENGVSAHTAGVGSALSDPYLSFAAALNGLAGPLHGLANQEVLLWIKSVMEETGSNITTDQLKEYVWKTLKSGKVVPGYGHGVLRNTDPRYSCQREFALKHLPEDPLF
OG0006271	FALSE	TRUE	Os02t0237100-01	NA	MVGAVQEGIVREMNGFETNGYDKAAMAKQQQQREEESKWYEEEIDDDLKLCYALNSVLHRGASKYQEIALIDTKHFGKALIIDGKMQSTEVDEFIYHESLIHPPLLFHPNPKTVFIMGGGEGSAAREVLRHNTVQRVVMCDIDEEVVDFCRTYLSVNWDAFASDKLCLIINDARAELEKSREKFDVIVGDLADPVEGGPCYQLYTKSFYEHIVKPKLNDRGIFVTQAGPAGVLTHKEVFSSIYNTLRHVFKYVKAYTAHVPSFADTWGWVMASDHPFSLTAQQINERIKDRIDGELVYLSGESLISSTTLNKSVCQSLLNETHVYTEDDARFIYGHGRARCA
OG0006272	FALSE	TRUE	Os08t0274700-01	Zm00001eb412290_T001	MPGYYDIDDILMEDEPISVVFQVTANGVGLLDPGAESNCVEKGAKVDLPFWLAHGLLSLEQAVSINPPPCFTQKTRKEIQADAACVDLRVRCPYFYELGCKIVPLVSDKSIGLFLRYAFTSRYKEVLSKSHSSSMMTVPKFVPRLTKEETCVFESARESMAAFKKWRAGGVRLQKASILGRKRKTKLPDGPSTP
OG0006273	FALSE	TRUE	Os02t0490000-01	Zm00001eb241220_T001	AAEEELLRVEEIASAPPSPRLRAKRGKSPSPRAGTSSAPPARTGQQPTRSGYAAMMRSALAKIQEGAGDQAAFAEMEQAMTGLMDLTYRKEPPELPREFATRWPHGDADPLAKVMDDPVILASGYSVDQSYHQWSSPQKNTCPVTSLPHSLTAPNHLLRDMIAAWCLDHSILSPSATADTLSIPLAPSEEQIQDILEKLSGHSALQKEALHLIQLLSKTSKGVQPCLDKWPDLIPVLIDLQKKWKSTWTRELEEERLTIILNLSVHRPNREILAGQNKLPDALKKTVEKADRLGSSASSLAKVASIVAILSEFDMFRKRVLDIGGMKMLRDLLKIEDVVVRKEAAAAILALCTDEEGKAVCVPDALLECLMVTDECLLLLDRLPKSPHVLDKICDKAVELVNIIMAEHASGLVTSRGIYSAISLIYSIVQRDVGKMKVKNLEDFKERLRELSSKRMPMQTMFQVEKIISILSEMFPAP
OG0006274	FALSE	TRUE	Os06t0254200-00	Zm00001eb361550_T001	MAGVVSRTCSSTMLLPRDNSVSTGHLPEALGGACPPLRPNVINPYGRPYRYWQMFLVVLVAYTAWSSPFELALVRAASRAHLVVDLVVDGFFCADIVVSFFVAYRDRSTDLLVDDRSKIAARYLTRPWFVMDVASTIPLQIIYQLLGGKRNGPCGFLILLRLWRLRRASKLFARLEKDIRFGYFWTRFMKLICVTLFALHCASCMYLWLAFHYRVKEQTWIGSLQSDFKERSVWFDYTYAVYWAMTTMATVGYGDLHAANTGEKLFSIFFMLCNMGLACYVIGNMTNLVVHAATKTFLMRDMVDRVARYGETNRLPAWMREQMVEHVQLRFQMAELLQEEVLSELPKAVRSVIAQRLYKATVEDCYLFRGVSDNLVVQLVSEMKAEFFPPKVNIVLENEIPTDCYIIVYGQVEVLTTAKDGTEKFVMKIGPHGMAGEIGVMFNIPQPFTIRSRTLTQVIRISHSHLLHTVRPDTADGETIFSNFVKYLGSLKVQMEELTFARDFGPNTIPFQNSDPIRVVIHEQSNMGRNRAAGKLVYLPGSLEELMKVGEEKFGKAATRVLTADGAEVDDVRALRDGDHLFLS
OG0006275	FALSE	TRUE	Os02t0612800-01	Zm00001eb246990_T002	MAADGEDKELEEFEEQLRDVGARLQSAPDDAEGLLKLLSEVEAYLLKVEQSPPESTSSAIRPAMAALARKELLGHLNADVRLAVASCISEITRITAPEAPYDDDVMRDVFFIIVGAFQHLDEIESPSFGRRVSILDTVAKVRSCVVMLDLECDDLIREMFHHFFRTVSSNHPDIVISSMVTTMKLVIEESEDVQTELASCLLRNVKNEEKETSPASFELAEKVIGLCHEKLKPVFLQLLQGTPLNEYSKIVTSVLDVREDNNVDPSGKDTVDDGKLSERTISDELPQDSSRLEQDVSRPEQDGAPTNAISSGATPVDNGESNQGPPSPKENPEQPCYAENTNDADQLKSGNNAGAESVAAKPKKSSDLDSDKDPKLKPSFKSEAVAHSNVDIDNTKAVNGAADDTSKPADSTPDVIKPKRGRPPGPKSLEKKAAGKNHPSGLDLKKAVATDSAGKLTKRSAKDDVKSSTRKAGEGESSKKQQKISSKQQKDETLSEEDTAKDLSLKEMVSPKSLTKGSGRTKGQSGENSGVKRKRGQETEETPRSRKNKGLDGSLVGAKIKVWWPDDKKFYKGVVDSFDTASKRHKIAYDDGDIEVLLLRDEKWEFISEEQDKTPDVASEMPRGRKGRGNSVQPLKEGNAETPKSDGGDLPKKRGRPKGVRSSNGTPNNGSSATPSKSKGKTASKDVKETPKTGSDLKKEGEKGSKDKATRSADKTKDDLPKDSSNQSASKPKEAGSKGKDSKDESKSGEGKAKPGRKPKGAGTPAASDGSVKEKRKEKEGEAAEMEQEASGKASTGKKRRRKA
OG0006276	FALSE	TRUE	Os02t0695700-01	Zm00001eb251360_T001	MAKAGGGMIWATAEDLARSRPVVLSLYRQILRALNSPALPLGHAARLAKKAECRAIFIFGAEERSLHNIQDLLDAARHTLGLLNRGRLP
OG0006277	FALSE	TRUE	Os02t0708600-01	Zm00001eb188560_T002	MLMDPPVMQVECQLQNDVEKTSSIAYDRKHTLSHDDYGWQGSDVHPTSDVISCNPVEVNNSSQTGIDEKLDGSSEKSPVNLDDLPQETLSEPQKEKNGEDAYFNDVRFQLNVSTENNGSPSEDVNFNKQCVSKEDVHHSQEEMHPPPSTVTVLRSCQSNGDALPSQDKKMTEEQAKGDDNVDAESTDMVSKEVGTDMVGSHAVQKELQCTLQDLSEIACSIDLVRKKSSPQEENETSVSPKNDMDQLVHNSCNGNTNYEGGELDTGNAGEEDHAVALWVKWRGKWQTGIRCCRVDCPLSTLKAKPTHDRKSYIVVFFPRTRTYSWVDMLLVRPIEEYPVPLVNGTHRKWRKLVKDLSVPRRFIMQKLAISMLNFSDELHTEAIIENARKATAWKEFAREASCCRDYTDLGKMLVKLQNMILPDYTSCHWLQNSFDLWSQKCKNAHDAETVEILTEELRQSVLWNKVDELWNAPMQPELVPEWKTWKQEVMKQFFSSHPVGNAGNFEQSNCYDDPGMDQQARRKRPKLEVRRGETQFSHMEDANCSTLSEDPNQNNLPSNPIIHETVEALESRNQNNTVTFPSNSGGQEISESGSANPALLNVRHELDPFKSSRQCSAYIEAKGRQCGRWANDGDIYCCVHQSMHFVDHSSREDKALTVETPLCSGMTNLGRKCKHRAQHGSIFCKKHRFQTNLDTMSSDNLLSSSEGLHKREESPNKGVEKISNSSAICSVGSERARNSQVAVQVKMIPTVAAEISGDKARVMENTDLCYPMSTSMANTNLDTPLCIGILSHDNIVECQDYAKRHTLYCEKHLPKFLKRARNGKSRLISKDVFINLLKGCTSRKEKICLHRACEFLYWFLRNNLSRQRSGLGSDYMPQILAEVSKNPDVGEFLLKLISSEREKLTNLWGFGTNKSKQIYSENQEGSTMVLHEEGTNPSPGLKCKICAQEFFDDQGLGIHWTEVHKKEARWLFRGYSCAVCMDSFTNRKVLERHVQERHGAQYLQYSILFRCMSCNSNFLNMDLLWQHIVSDHAQEFRLLDVPQRPKGQSVQRTEGTSGKALYDNHNLEKDDGSQKFTCRLCGLRFDLLPDLGRHHQVAHMNPGTVGHIPPGRGKYQLNRGRHYYSAFKKSLRPSSTLKKRSSSGIEKHFKVPSSDLSMVTSQIVESETASLGKLLDFQCSDVAQTLFSKIQKTRPHPSNLDILSVARSVCCKTSLLAALEVKYGTLPENIFVKAAKLCSDIGIQIDWHQEEFLCPKGCKSRSNSNALPPLQPTRVDFPKAPSVMNPPNDDEMWGMEEYHYVLDSEHFKWKLKNERVVLCEDVSFGREKVPIVCAIDVDAKESLHMKPEELLQHDNSVPWQGFHYITERLVDSSLVDSENSMVGCACSHAHCSPEKCDHVNLFDSVYENLVDIHGIPMHGRFAYDENSKIILQEGYPIYECNSSCTCDTSCQNKVLQRGLLVKLELFRTENKGWAVRAAEPIPQGTFVCEYIGEVVKDDEAMRNAEREAKSGCSYLFDIASQIDRERVQTLGTIAYMIDATRYGNVSRFINHSCSPNLNTRLVLVESKDCQLAHIGLFANQDIAMGEELAYDYRQKLLSGDGCPCHCGAQNCRGRVY
OG0006278	FALSE	TRUE	Os02t0729100-00	Zm00001eb253450_T001	MKSHKSNPSSPKRSAAIAAPIAVLLVLGLVSLYDFTFSDRYPYIDAASSSSSSSSSSPATVRACDVTRGEWVPDTEAPYYTNLTCPFIDDHQNCMKFGKPSLEFMRWRWRPDGCDLPRFDAARFLEAMRGKSMAFVGDSLARNHFKSLLCLLSKVAQPVEVGTAPEIDVTGRAVRRDYHYGSHGFTASLFWSPFLVKANLSNATLGLWDLHLDTADARWAAHVADFDYIVLSGTNWFLRPSVYYEGGRVVGRNGAASGAARNVTELAVPRAVRAAFRTALGAIAAREGFRGKAILRTVTPAHFENGEWNTGGDCVRTRPFRRGERALGAVEAEYRAAQVDALRETEAAARRNGAELLLLDITEAMDLRPDGHPSRYGHPPGGSVEGSFVVDCLHWCLPGPIDLWSELLFQMLAAH
OG0006279	FALSE	TRUE	NA	NA	MANPSTSEAAASCRAAKMTCLCSPTNHPGSFRCSRHRTPRARPLPSSSFVRASQQHAAAPGATGIKSGGGSRTTSKGRPVLRAHVQRLLASPPPSSGGRCREFKPRLSRLGRLAAVSS
OG0006280	FALSE	TRUE	Os02t0805600-02	Zm00001eb258260_T002	MRAVVITRGGGPEVLEAQEVEDPAPLGEGEVLLQVAAAGVNRADTLQRHGRHPPPAGASPYPGLECSGTILALGPNVPSRWAVGDKVCALLSGGGYAEKVVVPAGQLLPVPEGVSLTDAAGLPEVACTVWSTVFMTSHLSPGESFLIHGGSSGIGTFAIQIAKHLGIKVFVTAGSEEKLAACKDLGADVCINYKTEDFVERVKQETNGKGVDVILDNIGGSYLQRNLNSLGVDGRLFIIGFQGGAVAEVNLQAVLARRLTIQAAGLRGRSPANKAQIVSEVEKNVWPAVAAGKVKPVIYKTFPLSEAAEAHRLMEASTHIGKILLLP
OG0006281	FALSE	TRUE	Os03t0183100-01	Zm00001eb258380_T001	MSAAAPALLHHRGVSGRGTLPVHHGDCRVPPGACFMGTSPMLGPMRVSLVCSASPNNHRPRNSDISRQQKGGSSRGKGKPYQDKDDSENIDEFDSDIMFSKNGPPISLASNSRPQATSAPGEREKEIVELFKRVQAQLRARGKSREDKKPEPAKVQGERGSVDSLLKLLRKHSVDQRRKSSDDKEQNFDLTRRSNDSGNRQSSTIFGTKSDTQEEQKKPPPAPFKRPASNFRRRSPVPGVKFQPVINADADAADRKSIANNVADAVQKAKTALDERTATDEPDSVSPYEPDSVIPPENISLDDFDALSDDESDTEELNEEYPEPSLEIADVTDTDESHDNSAAESSDLSSLKVAELRELAKSRGIKGYSKMKKNELVEILSGMA
OG0006282	FALSE	TRUE	Os02t0819400-02	Zm00001eb259060_T004	MAEAPPPPPKLLYIAVADGGGRRAFRYTRPVLQSTLQLMGCKARHAFKISKRVFNVMRSEFLDASKSDRAVKEENAPTLGIGEDAEILNPEIPDASSSSIPFELYKTQTTIVVSRERFLSVVCDALSSYKYVGPNQKADLLLACRIKERKESVTVLLCGTSGCGKSTLSSLLGSRLGITTVVSTDSIRHMMRSFADEKQNPLLYASTYHAGEYLDPVAVAQAKAKRKAKKLAVVSHSNTNEGKNDTSDGKSHHGSSELPPRTELIGNKQMAIEGFKAQSEMVIDSLDRLITSWEEQKESVIVEGVHLSLNFVMGLMKKHPSIIPFMVYIANEEKHMERFAVRAKYMTLDPAKNRYIKYIRNIRAIQEYLCNRADKHLVPKINNTNVDQSVAAIHATVFSCLRRREAGEQLYDLNTNTVAVVDEEYRNQRAANSLGSKGMFQLIQRKGSSRNLMALLNTDGSVTKAWHVDTSDGNGNLNGCTSSEKSVGNPLFDPLHIGKAEPVNLQFGSFGISAWLNDTGGTSHTGSADDLRADGMETGGRYFSSCCSSPKMSDCPSKELMEDYSVYGSEEEADDPPDAETDEDLTDEERDVHEIEAGSVDEHSTKSDEEYDDLAMQDVMENGNWSDDEQAATSTKNSPALENILGAADGDDAMEDRYRHNLDFFLKMSKEVAATEMPCA
OG0006283	FALSE	TRUE	Os03t0180400-01	Zm00001eb005960_T003	MSRGTGAGYDRHITIFSPEGRLYQVEYAFKAVKSAGVTSIGVRGKDSVCVVTQKKVPDKLLDQTSVTHLFPITKYIGLLATGLTADARSLVYQARNEAAEFRFKWGYEMPVDVLAKWIADKAQIYTQHAYMRPLGVVAMVLGYDEEKNAQLFKCDPAGHFFGHKATSAGLKEQEAINFLEKKMKDDPQFTYEETVQIAISALQSVLQEDFKATEIEVGVVRKEDRVFRALTTEEIDQHLTAISERD
OG0006284	FALSE	TRUE	Os05t0576500-02	Zm00001eb296650_T001	MGAEAAQLPRIDFSGVDPSAPGAGRWAAVRAQVMDALATFGCFDAHYPALTPELRAALFDGAVRPLFALPVDAKRRNYYGPDKPFHGYLGGLPGLDAYESLAIVDGPKPEPVRAFADLMWPDGGDNAGFCETVHGAAKRIAELEEAVRRMVLEGLGVAKYHEALNESTWHLFRMSEYKAPNAGEKEVRYGSHQDTNSLSVVCQHEVDGLEVQTRDGEWILVKPSPTSLVVMAGNALRAWTNDRLHAPFHRITVAGDVTRYSAILFSVPNFKIQAPDELVDDEHPPRFKPYDNDDFVRFCVSEEGARHEDKLKAYCGV
OG0006285	FALSE	TRUE	Os04t0687800-01	Zm00001eb083220_T001	MGGGGGGVVGGAKPAVAMVAVEFVFSALQIFIKLALDDGMDVRVLVAYRLMFATAFLCPLAFLVERKKRPPLTMKVVLGLFLCGLFGIAINQNLLVLAMKLTNSTTIVTALSNLTPQSTFIVAILTRQEIVKLGKASGRAKLAGTLVGLGGAMVVTFYRGPEIVFMHRLARVAGLHHGGARGAATTSAAARVVGSFLAIASCFSYAVWLSIQARVGEAFPCHYSIAALVCLAGAAQSALLALCFHRDAAHWRLGLDVRLYSSAYAGVVASGFAFPLMSWCLRKRGPLYVAMFGPLIIVFVAVLSSVFLDETLHLGIALGAVLIVAGLYMVLWGKAREAQEKAAGVVPEDEELGKESTAPPADAANGETK
OG0006286	FALSE	TRUE	Os06t0135900-01	Zm00001eb086800_T002	MSLDSDASSQGGDHRSFRQITRDRLLFEMLRSTRKDSKSTWKVLIMDKFTVKIMSYACKMADITEEGVSLVEDLYKRRQPLPSLDAIYFIQPTKENIVMFLSDMSGRSPLYKKAYVFFSSPVHKELVAQIKKDSSVLPRIGALSEMNLEYFAIDSQGFITDHERALEELFSENAEGSHKYNACLNTMATRISTVFASMREFPRVHYRVAKTIDASTMTTLRDLVPTKLAAGVWNCLAKYKTTIPEFPQTETCELLIVDRSIDQIAPIIHEWTYDAMCHDLLCMDGNKYVHEVPSKNGSATEKKEVLLEDHDPVWLELRHAHIADASERLHDKMTNFISKNKAAQLHQARTGGELSTRDLQKMVQALPQYSDQIDKLSLHVEIAGKLNNIIREQCLRDVGQLEQDLVFGDAGTKELINFLRTQLGVSRENKLRLLMIYAALNPEKFESDKGAKLMQLAGLSADDMIAVNNMRCLCGPDTKKSSGGGFTLKFDVHKKKHAHRKERTGEESAWALSRFYPILEELIEKLSKGELPKDEYNCMNDPSPSAHGLPTSSSVRTSPAHSMRSRRTGGTWARPRGSDDGYSSDSVLKHASSDFKKLGQRIFVFVIGGATRSELRAAHKLSSKLKREIILGSSSLDDPPQFITKLKLMSAEELTLDDLQI
OG0006287	FALSE	TRUE	Os10t0514500-00	Zm00001eb363650_T002	VMGRDERVWTRPMEFRPERFLPGGEGEGVDLTGSREIKMMPFGAGRRICPGLALAMLHLEYFVANLVREFEWREVEGEEVDLAEKLEFTTVMKRPLRARLVPRR
OG0006288	FALSE	TRUE	Os07t0529600-01	Zm00001eb159860_T001	MAAMATAASSLLKTSFAGARLPAATRTPSCVATPRAGAICNSISSSTPPYDLNAFKFSPIKESIVSREMTRRYMTDMITYADTDVVIVGAGSAGLSCAYELSKDPSISIAIIEQSVSPGGGAWLGGQLFSAMVVRKPAHLFLDELDIEYDETEDYVVIKHAALFTSTVMSRLLARPNVKLFNAVAVEDLIVKENRVAGVVTNWALVSMNHDTQSCMDPNVMEAKVVVSSCGHDGPFGATGVKRLQDIGMIETVPGMKALDMNTAEDAIVRLTREVVPGMIVTGMEVAEIDGAPRMGPTFGAMMISGQKAAHLALKALGRPNAIDGTLKNATPALHPEMVLASANNGDIVDA
OG0006289	FALSE	TRUE	Os03t0672400-01	Zm00001eb217550_T001	MATAARSPSPGPARPCCAMRRSADSSPFKPASDSPQRSSSVCKNGGGASPRAWCAEKENEQRDAARTPKARSGGGGKNFMAPTISAASKAVASASPRKKVLGERNEQQHPVPSSPADLAHKPKGPPEAAAGTPRRLRLSFDGAPAPPAVASHGSRHSFGGEEARMENPVCKNHHHAAVAAASADAEPSQAAAPYDPKTNYLSPRPRFLHYKPNPRIELYRHGGGGVRRLEDGFASESSEETDTTATTEEELTEEEQEQAQPSSPNDEESSALAAPSEAAEAAVPAEACVLPPEPAPGSPRARVLTPEPAASSPRARALPEPSATSPRARVLTPEPEPAASSARARAKKRSSLRFLLAPLALVLFMAAAFVCVPPPPDSPVMSNTALSKVSEFLSVQELHPVELAAWLKQWSSSSLDLVTSYWEALASTQEQEFFGPHFAANLSAAAADADHGVDFYYNFAETWPMPSEEPIGASVLEQELKIQDVVSASDTELIAEPEGDVEEPIDSAEVEQEAVPARASVIEEANEDGVVEEELNVEMSEEVPGSNGEEMASFSQNLDIPSQPTGEPEQVDNLESESSLQQDVQSDESEGDRADGKEDQEAYHGLKSELGMWPGYLDKISKPAAVGVALAAVILSAALAFLYMRQKQAQVATNANAPAEQAEQVVETQSGSGSSEGHLLVKGSQFQNPVAEETERFGGSGASQYSSSLSSGHGRRRKAKEEESLSLEPSRRESTAYSTSSYGSFTTYEKIPAKKGNKEDEAMTPVRRSSRLRNQVKSPEA
OG0006290	FALSE	FALSE	NA	NA	MDDDVDWIMWGLLAFLALALTAVMLLVVAIAEVIRHLRRRRRRSLSIERLLESIPDVPYQELPDGDGGGDDRESCVICVAPYEAGERCSVLPGCAHMFHKACVAKWLRKKNTCPLCRATVAAVALNAAENMV
OG0006291	FALSE	TRUE	Os08t0458200-01	Zm00001eb040380_T002	MPVDVEAAMAPPPPASACSSSSIGRDSDECPPPGKEEEGEGEVQSAFMGGGGGGGGLAGLEALEEALPIRRSISKFYNGKSKSFACLKEAITSSGSAKDITKADNAYSRKRKNLLAYSIMYGNSHETAAAQVYETTPPKRLASLSRNSLATLASSSSRSSSSISIEENELPEQLHSPLSPDDFISTPRSESCAPNASSAPMRSLSMMDLHRLHRSSSSVRLKDKEE
OG0006292	FALSE	TRUE	Os02t0321000-01	Zm00001eb111970_T001	MASSASAAALLVLPFPTCSSSDDSDDAKPLPPPPAPEETSPPPQHQQQRRWQLERDCNVAMKALARAGDVDQVLALFAELRTSGTGGGASPPNVLCYNTLVNALAEAGRVEEAHDAFDEMLAAGVAPNASSLNILVKLHSWRSARFDLAYKVILRMRELGVEADVGTYSTLVTGLCRAGRVGEAWGVLEWMLEEGCRPMVQTYTPIVQGYCREGRVEEAKELMATMERAGCPPNVVTYNVLIRALCDAARFDEVSQVLTESRTKDWTPSTVTYNTFMNGLCKKGMAKEALEQLDVMLGEGLDPTDFTLSILLNCLCHDSRISDAIYLLERSTSLKWYAGVVAYNTVMSRLCEMGHWMGVLKLLTDMIKKGIMPNTRTFNIFIRSLCFGRKFSIAKSLVHNQGFAANVVTYNTLIYWFYYYRKLSEVQHLISDMRVQKIAPDEVTYTIIVDGLCRDGNFDTATSCFLESLEIGLSRDLLAVLTNRLAHSGKIWEIIRIFQGMERKGFIPDNSIFDLTIRSFCRAGYCHDRDIFKLNFILDTMLGRQ
OG0006293	FALSE	TRUE	Os09t0416200-01	Zm00001eb312640_T002	MAGGGVAALGVKKERAAQYKGRMTLAVAMACLVAAVGGSIFGYDIGISGGVTSMDPFLEKFFPVVFRRKNSGGQNNYCKYDNQGLAAFTSSLYLAGLVASLAASPVTRNYGRRASIVCGGVSFLIGATLNVAAVNLAMLILGRIMLGVGIGFGNQAVPLYLSEMAPAHLRGGLNMMFQLATTLGIFTANMINYGTQNIKPWGWRLSLGLAAAPALLMTVGGLLLPETPNSLIERGRAEEGRRVLERIRGTADVDAEFTDMVEASELANTIEHPFRNILERRNRPQLVMAVCMPAFQILTGINSILFYAPVLFQSMGFGGNASLYSSVLTGAVLFSSTLISIATVDRLGRRKLLISGGIQMIVCQVIVAVILGVKFGTDKQLSRSYSIAVVVVICLFVLAFGWSWGPLGWTVPSEIFPLETRSAGQSITVAVNLFFTFVIAQAFLSLLCAFKFGIFLFFAGWITVMTVFVYVFLPETKGVPIEEMVLLWRKHWFWKKVMPDMPLEDGWGAADDAANNHK
OG0006294	FALSE	TRUE	Os09t0360400-01	Zm00001eb098520_T001	MAGKKRKAEAARLEETDRALYGAFRGAANSLSQLYTLAMGGQRLSFQAGERHAMEKLYEWILRQHENGLRLTVADIASHIQHEIQYGGDNASASPRSQYASQSTQATVHMPNTSNQQPSPSLFALGNPGLTQSKNSVVFSNALSSPIRRSLQPYHLEQGGDTGYFANGINREPNPTASNDSSMDMHSDSPAHDSY
OG0006295	FALSE	TRUE	Os09t0327600-01	Zm00001eb310010_T002	MVGPEMLVAAAVNQVARKINEVVGVAQGEVKLCCSFSDDLESIKDTLVYLEGLLKNAENNSFGSDRANLRHWLGQIKSLAYDIEDIVDGYYSSKEQFEGSSYAQKGSLLCSLSNPMLSKVSMVYKMKSKRELLQTRQHLPTQYHFISHINSVVNFDEKQTTSYRNNDIQIVGRDQDLEHLMDMLMQINVQELTIISIVGPVGLGKTSLAQLVFNDARAETFRFRIWVHVSMGNINLEKIGRDIVLQTTERIEGNMQMQSIKNAVQDILNKYSCLIVLDSLWGKDEEVNELKQMLLTGRQTESKIIVTTHSSKVAELISTVPPYKLSVLSEDDCSSIFSQRAMTGHGDPLFREYGEEIVRRCEGIPLVANFLGSVVNAQRQRREIWKAAKDKDMWKIEEDYPENKILPLFPSFKIIYYSMPHELRLCFVYCSIFPKGSVIDKKKLIQQWIALDMIESKHGTLPLDVTAEKYIDELKDIYFLQVLERPQITAEISNNSDEMLCMNNLAHDLARSVAGEDILVILDAENERCNRNYDYRYAQVSASSLQSIDSKAWPSKARSLIFKTSGAELQHVSEVLSVNKYLRVLDLSGCSVKEIPAPVFQLKQLRYLDASTLSITDLPPQISGFHKLQTLDLSETEVTELPAFIGNLKMLNYLNLQGCQKLQQLNNLDLLHELHYLNLSCCPEVRRFPASLENLRKLRFLNLSECSKLPTLPDELLQSFSSFSSIVDLNLSGFEFRMLPDFFGNICSLQFLNLSKCSKLELLPQSFGQLAYLKGLNLSFCSDLKLPESFEYLTSLQFLNLSHCPRVEYLPSSFDKLSNLEYLNLSQCVGLKALPKSLPNHKKLQIEVFGCQDCIVQSCSLSSGSCQSHQCSQQVEEVGSSSAISDITPKEPANRDKTEGISASDIDEVDYPRNNLKQKLTLAYHMDGQKSEEPKFINKPNSTGEIVQVIPGHQFPSSPSRFSSIASSSSALFASGSSSDVSIADHPLSNGETAGLQPDEKCHEPQVLAEDGQISEHQASSHPHLHEAHITGSVQCGNQGVVQ
OG0006296	FALSE	TRUE	Os09t0568200-01	Zm00001eb308280_T001	MAGETTKEGESQPQAAQGEEPPAAAAAAMTEAEVEELPKAIVRRLVKDKLAQIASGGGGAEVIVNKDAMAAFAESARIFIHYLSATANDMCKESKRQTINADDVLKALDEMEFPEFVEPLRTSLQEFRNKNAAKRSGTSKKQAEKRRKLDEESLPQEQNDAADDAKADED
OG0006297	FALSE	TRUE	Os09t0567700-01	Zm00001eb307860_T005	MITEKPSWIRHEGLQIFSIDIQPGGLRFATGGGDQKVRIWNMKSVSKDTENDDSSQRLLATIRDHFGSVNCVRWAKHGRYLASGSDDQVILIHERKAGSGTSEFGSGEPPDVENWKVILTLRGHTADVVDLNWSPDDSTLASGSLDNTVHIWSMTNGICTAVLRGHSSLVKGVTWDPIGSFIASQSDDKTVIIWRTSDWSLAHKTEGHWAKSLGSTFFRRLAWSPCGHFITTTHGFQKPRHSAPVLERGEWSATFDFLGHNAPVVVVKFNHSMFRKHFSTGQDAKAAPAGWANGASKTSTKEQQPYNVIAIGSQDRTITVWTTASARPLFVAKHFFTQSVVDLSWSPDGYSLFACSLDGSVATFHFEVKELGYRLSDSELDELKRSRYGDVRGRQSNLAESPAQLLLEEASAKQSAGKKGTSSVQQFQVPPKVSADVPNPPPSVQNQKAPETLPEDEKKTAGPAADDINKVTRLSSPVKQREYRRPDGRKRIIPEAVGFPSNQENISNRSQNQVVDFSSLDQRMLLGENGIRPSYGSSGNCNNCGVRERSGVTARANISESLVIQKASAGAGSDGRLSVEHTGSVVPGSSASSALSILVFDKKDNEDSLPVCLEAKPVERSAGDMIGVGGAFSTKETEIRCTRGTETLWSDRISGKVTVLAGNANFWAVGCDDGCLQVYTKCGRRAMPAMMMGSAAIFIDCDDCWRLLLVTRRGLMYIWDLYNRTCILHDSLASLVASPDEASTKDAGTVKVISAKFSRCGSPLVVLASRHAFLYDMSLKCWLRIADDCFPASNFASSFSSTQGGELGKLHIDIGKFMARKPIWSRVTDDGVQTRAHLETQLAASLALKSPQEYRQCLLSYIRFLAREADESRLREVCESFLGPPMGMVDAASSDTKNPSWDPDVLGMKKHKLLREDILPSMATNRKVQRLLNEFMDLLSEYEAAETSVDKMDVTPAATEANNTS
OG0006298	FALSE	TRUE	Os07t0461600-01	Zm00001eb307010_T001	MTCRMSASKQKKRQINCTNSEQCRPGKKTKFDSSNCLVSLKPHIGLKWDQYLRRVVPEKEQVGILWSDLAPFIESQEHCSGLADVTYVPPETFSLESLRGVLSYEVWSTCLTEAERKFLKQFLPSETDAEENVHLLLTGKNHHFGNPFLSWSSSLCYGDIHPDAILNKEKHIKKDEKAYRINLLNYHSNMVDTLKKWRKRWLSCGDIENLFRDNPGNQKQVVMQLKATKGGMPMKVAQRIDVSKFMSYIKVSRTQLNHIKRLKSGDGIQTKHVSRVIGGLDKSHVKPYGALLEDEQRRLREHWLNMSCNDLPAAFEVLKDRKVLMEKSRKLLGLELEEKNVSVSRKADQLTDITKELGQPGASENDGSPILQNDQVEHSPQSMLQGGDDQSTSLQDQDDEQTKYMETSIYHIDSRNVEDHDLMVVRGTDITSQSEQNSDVQDHNGVSCKGISCCANNPDEQNEDLTDIKLCKDGLGVNSEDIQEISYKGTTINNYSSESQEIKSINFTSTHIDTLDCENLQLEDLDGVSYKGPSVHAHEQDQDLESISHDVLNHNCGHSANISSEMSHPKMNTVIVDQEETENVMMIPSNSSSLLPKSSGEQMHVEDFLDLNDQVAKGEKNRWQLAGPLQSHYHPPENITYNGSGNLQITQPYLSSGQQSSSVYLDNGVLSQQQDQLTTSAFIMDNPSSVIEPFSNLQSNGQLQMAKDIGAVSYPLQHANSIEQSTGLHSLANNRLAQSAPFPRSLQEQQQLTDQSDNCLYAQLHKDYYADVSFPTKVNPPISEQHSYAAFASMDHRYNWFPDGCQSHNNNLSGLESGNCLTQALPSGSNTDGTLFSAISQYKQPSVHMGHGGSSPSQLLEPRNQVCPPQNFLPRSQDTNPPFSDMYGYTQNMASGTSSQVAPVGSLDGSHWTNFIQQNPGMPPDFTNRPFR
OG0006299	FALSE	TRUE	Os08t0296700-01	Zm00001eb376840_T001	MDTAVVTSGALQLWASGGGIGGEVEQLIAALGDVKSVLAEAQGKEIQNEALVRYLKEARHAASRAEDLLGELEYYRIQEELERDENDDDQAAEDTTENSAFSTEDSSSAALQIVPYVANMPASNTSPEPRLGISREISEHVEACCRMAKDLRKALELEKLDDIRIVQKYQSTRTDPRETSSCPTEPKVYGRDQERDLIISKLTSEESAGQNLSVLAIVGHGGVGKTTLAKVVFNDPAVSKHFDVLLWVYVSVYFDQAKIIRELLESLLGDKHENIKGLKELQDILEYALKSKRVLLVLDDMWEDSQKEKWDELLTPLLSNDVKGNKILVTTRKPSVAKFIGATDHINLDGLKPDDFWHLFKECAFGDENYKGERKLQKIGKKIVVQLKGNPLAAKSVGKVLRRKLDVEYWTRILDNSEWKHQEDDNDIMPALMISYKYLPVHLQQCFSYCAVFPKYHRYEKERLVNIWIAQGLICSTDMHRRLEDIGSEFFNDLVEWGFLQKEFELGSLLIMHDLIHDLAQKVSSDESFTIEDNEPRAAPQLVRHVSVITEWEYKTQLDGTVHPNEPFLQEFSNSFGELQQKNLSTLMLFGPHDLDFANTFRQELNEVKSVRVLKLEMVVFDLDSLIGNISAFINLRYLELGCFYKGPRLELPEAICKLYHLQVLDIKKNWGASTVLPRGMNKLVNLRHFIAEEELHAKIAGVGKMVSLQELKAFGVRKASEFSISQLRRLNQLRGSISIYNLDNVGSQEEAIEARICDKVHLTTLHLSWYGLSGGRVGISKLPILEDLKPHAGLINLRIEAYRQSVPSWLSSNVHLTSLRSLHLDNCSKWRTIPEPQQLPLLRELHLINMVRVSKIEIGCLEILELRNLQRLRQCIVLDKEQLSVNLRVLEVEDCPRLKEFPLQLFISSDQSECQFTRLRRLQIHNNFGHTSIPQLLLIDSLTDIDLCLQSSYEEFRLKPLGPSNGLRMEIKGNRHVLRLEERLFPFNKLRDLVELEIRDYPNLTYLAWEGFQQLTSLKKFKMIRCPKLFSSNVELFLPPSVEELEFSRCNITGKQLSQLLLNLPSLKNLKLTNCEEVTSLPVGLFTDEQNQMAEGSWHIPPNCLTTLESLQISFTRGDESSTMHFSSKKGLGRFVSLKKIVIENCPTLLSTMISGGASHIPPSSLVKLHVTGIKDSLLQFSELSSLVELHISCPSLTCLNLDSCTALQKLKIEGCRLLSSLEGLQSCKALRHLSIDGCKVLPSLRASLSTLTTLSIENNPNLASVDLHSCTALQKLCIEGCAAMASWEGLKSLVGLKHLKVENSPGFTRSWLSAAAEVESEHSYFPRPLQVLDIDDIGVLCVPICSQLTSLKTLIIHGALDSPRDYVDILTDDHEKALLLLTSLRHLEFDSFEHLRSLPAELQSLTSLQRLTLDKCERITSLPVGGLPASLKDMDLYGCSEELNALCREMCRVQKIHLTVDGTEEE
OG0006300	FALSE	TRUE	Os01t0736600-01	Zm00001eb134610_T001	MVELEVAFAVVSVLAVVTVAFLLRACSRSAAPAPAARPREEEAVVVVDVEAGLDEAALKALPKVVYGEEAAEAAAAAATCCAVCLGEYAGGDVLRVLPECAHAFHQLCVDRWLRLRPTCPVCRSPPVPSPVATPTQP
OG0006301	FALSE	TRUE	Os07t0694300-01	Zm00001eb298210_T001	MGLRSRLVPVAACALLLLCCFTTGNAAASGLKLNYYSKSCPRAEEIVREQVRSHYEEHGNTAVSWLRALFHDCTVKSCDASLLLETDAARGLVSEQSATRSFGMRNFKYIDDIKSALERACPGTVSCADLLVLAARDGVAMLGGPAGIPMRTGRRDATESYYGEVERYLPTHNDTVSAVLSRFASMGVDAEGVVALLGAHSVGRVHCFNRLGLYPAVDGAIEPAYGAYLRERCPTADAKEDTRDVAYARNDRNTPMVIDNMYHKNLLKGRGLLLVDQRLATDPRTAPFVRKMAADNDYFHDRFAAALVKMSENAPLTGDKGEVRKD
OG0006302	FALSE	TRUE	Os01t0238500-02	Zm00001eb118930_T003	MGSYVQAEDEVPVYESGAEALQKLQEKWKSTAAPFPAMYSSVLGGIILDPAMMVLPMDDHMVHRGHGVFDTAMLLDGHLYELDPHLDRFLRSAAKAKVGTPFPRDTLRSILVQMTAASGCRKGSIRYWLSSGPGDFLLSSSALPGPAFYAVVIPSDYEQCRHGVKAVTTSVPMKPPLFATSKNVNYLPNVLSIMDAEERGAFASVWVDEQGFVAEGPMVNVAFVTPAGELVLPAFDKILSGCTAKRLLALAPKLVDAGLLTGVSTKFITADDAKSSVEMAFVGSGLPVLPVVEWDGQPIGEGKVGKLMLALSDLLWEDMKSGPDRVAVPYK
OG0006303	FALSE	FALSE	Os12t0428200-00	Zm00001eb184240_T002	MNCETCQLKELELEPTEIRDVLRCILHTIFFHRTLSLVRPKDVDCDFLEITYVQCGLPELEKEVDEKIDQFIAWVEKHPNRRSQVCLSFFDEKHKHPGWFVNKTERIYWEQWFINLHVMSPKRYSKSNSSKGLTNIGGNALEETSSRRAALESSINEVLFQIINFANEKKDHIPAIPDRIFNHEIMIPSDPFSLDVLTAPQILCLDGTPTSFAEC
OG0006304	FALSE	TRUE	Os08t0135800-01	Zm00001eb417000_T003	MTGEARKEGSKWDRKEGSPDIVEISEDESLPMNTDDHCKDGDLLPSQDFTNGNGKQLGESSNPKPDASMKQGSAGHEQERTDGFNKDIKERQSKASSERSQPPRMADEEHNNNDWGKSGLGKATGNQGMSRYADDRRRGDGWGTALSRGYSSRMPSDPDAWRQRSRSPSPRGVWNRSRRNRSRSRSRSRSRSRSRGRGRGRSRSRSPYFTDRGSEWRVERGRTSGGPALPCRDFAAGRCRRGSYCRFPHEDGGRRQFDEHYPGDSRERYGHQPKEFMDSREPNDYLRSRQSRGHYDEGTWERSEPRRDYRSTEQCHDFVKGRCSRGASCRYVHDDSASHGGWRDEVRESAHGRGGPDSSYGNRTEHRRANKNPCKFFAEGRCRRGQNCPYLHEEAPQSQMGLGAPDEPLNYSDGRTTRGNYSNWGEQTNATHASSQILSRDDRENPGSQGTGRSDSRYEYKNQHLKDAGRNQYQIFPQEDFGSQGQNKPEVAASQQPQFLNPIQTSADSTSNDKVSGMDGQSAPATTGNLSMQTGMHAVNLIGGQNLGQIAQSQDAVPQIPGAPTLPVTTQLQNATSSLPLNSQPQQSDYSLLPNRQDQFVVPQAAANNSAPSMQSPPVAPYMGHNQHAYSLGAQALPDLSALNGRNFNVAGQFPQNLPTTVHAAQSQATIDIPKPSQDSGTQSIQNTHNFQPVTPNVQTQSQILQGLSVVPSSSSADMVGAPVSHNAATNVDVSRVAASLAQYFGNAAVTAGTVGLQSSQPNLNSSLMITSSAAPPAVQPNPWPWAQQQAGMVQPAPSVPSEQQAPQTFQVPMAVGSSNGNPVLLPHLVAPTGHAATSVVNETVPSENKKGEPKDTDAEAHEDGENKKSKDSKALKLFKLALADFVKDALKPTWKEGQLSREVHKTIVKKVVDKVTSTVENIPQTKEKIDIYMSYSREKLNKLVQAYVGKYVKT
OG0006306	FALSE	TRUE	Os05t0362300-01	Zm00001eb346540_T001	MLPHLLLLLPLLAGAAAADSTKPTAYEALATFDFPPGILPKGVVSYTLDNSTGDFTATLNTSSTCEFSIRGSYSLRYQPSITGRIAVDRLSNLEGVAVKVLFFWLNIIEVTRHGDQLGFSVGIASADFGIDNFLESPTCGCGFDCDDSLLLPQQEPAESSLRLRGAF
OG0006307	FALSE	TRUE	Os10t0493800-01	Zm00001eb030830_T001	MDLAPFKLDIDELLADYVKENCTAFTDFKRVWMAKKFSYIYEGRPKTNSGVFMQSLFLHCIGHMTSQSSLPQRLAGLYCLYCLYECQPYKPHFKIYLSLEESKKLKDFVVEAKQNGVALVPALVKRMLDRGMFLFGFINLLGDHGAKQVDELTAFQNKRVKFACDKLFANTQIESYMHMDLGAEFELDNIKKLSTDYAKAKEAFAEEEARQTVDVEDAKHILQNDKLLGDKVEEIVKEWDAQKEEFYEKTGVSRRHNELAVV
OG0006308	FALSE	TRUE	Os04t0269600-04	Zm00001eb420190_T001	MDYSASLLRLTFLALGAALVLLVVRSAFRLPAHGIDTATASLFDDGAGCTRFSPWACRQRRTDTTPKSKPSRPRSSHESDVPRHPLDPLTVTEVNRARELLRAHPPFASSPSSLAVHELALDEPDKPVVRRWRKGDALPPRRAVAVVRFRGESHVLAVDLAGGAVTPLPVPASGYPTMTMDEQTALCAAPFSDPAFNASIRRRGVRLADVACLPISPGWYGPAEDGGRRLIKSQCFSTEGTANFYMRPIEGLTVLVDMDTREVVHISDRGAGIPIPAATNTDYRRAAADEDAKPFGYQTVRAPSMEPAPEGPGFEVEDGHTVRWAGWEFHLKADARAGMIVSRAAVQDPSTGARREVMYKGMASELFVPYMDPTEAWYFKTYMDAGEYGFGLQAMPLVPLNDCPRHARYMDGVFVAADGRPYVRENMICVFERYAGDIAWRHSESPITGMDIRESRPKVTLVARMAASVANYDYIMDWEFQMDGLIRIKVGLSGILMVKGTPYAHMNQVRQNEEMYGTLLSENVIGVIHDHYVTFRLDMDVDGADNSFVRVEMARQDTAPGESPRRSYLKATRHVASTENDAKIRMKLYEPAEFHVINPTKKTRVGNPVGYKVVPAGTAASLLDPEDPPQKRGAFTNNQIWVTPYNKSEEWAGGLFVYQSKGEDTLATWSERDRPIENKDIVLWYTLGFHHVPCQEDFPIMPTVSSSFDLKPVNFFESNPILKQRPTQENDLPVCAATA
OG0006309	FALSE	TRUE	Os01t0711600-01	Zm00001eb155080_T001	MSPKVLSSMELEADFDDEDVSSNNGLQELWPLGEIDPKRARFPCCIVWTPLPVVSWLAPYIGHVGICQEDGAVLDFAGSNLVSVDNFAYGSVARYLQLDRKKCCFPANLAAHVCERSYNHSEVGAAISWDDALQSGMRRFQHKYYNLFTCNCHSFVANCLNRLAYNGSVEWNVLNVAALVWFHGQWVDKMSVVRSFLPFLTVTCIGILMAGWSFLVGMAAFSALLIGWFVFTVYCVKGLVC
OG0006310	FALSE	TRUE	Os12t0244200-01	Zm00001eb328460_T001	MAMSWTRVLKRGVIPRDAAQLVGRRGFAVAAKGKKGGKGGAADAKPVLSKEMKSTTVFGANILKEGSDPKIQPDSEYPDWLWHLVDKRPVLSELRRKDAKTLPYEDLKRFVKLDNRARIKENNALTAKN
OG0006311	FALSE	TRUE	Os09t0252000-00	Zm00001eb343390_T004	MEYVNPLTGFRVDGRRPNEMRQLKGEVGVVARADGSALFEMGNTRVIAAVYGPREVQNKGQQVNSKEALVRCEYRMAEFSTGDRRRKPKGDRRSTEISLVIRQTMEASILTHLMPNSQIDIFVQVLQADGGTRSACINAATLALADAGIPMRDIVTSCSAGYLCSTPLLDLNYIEDSAGGPDVTVGILAKMDKVTLLQMDAKLPMDTFENVMELAIEGCKAIANYIREVLLENTKRLECQRG
OG0006312	FALSE	FALSE	NA	NA	MARLAASLLVALLLSPLLPAAASSSPTCRLDLTSLALLSCQETSPQAPTASCCDALLYAIDTWPASLDKGLCCLCRYMVSVTPFDLAGSYVSCGGKDAAAVAAWMATPPDCSGPCGAPPPPPPSKLGSGAIVAIVVAVLAVVGLIGCYCCRS
OG0006313	FALSE	TRUE	Os12t0517200-01	Zm00001eb056700_T001	MAAKIRVVMKSFMSQSNQVSGLLPFTKKVGLPESRALYTVLRSPHIDKKSREQFSMHVKKQFVEQTAKPHELHKKFFWLKRLRIPGAQYEVQISFKTRLDMASLRSQAP
OG0006314	FALSE	FALSE	NA	NA	MKLKTLFGCAWECVQFWTPLGITVIVLWLLYRPDRFHPTVDSAVLAALNLTTPSSSLRYDLAVDLSFRNSHRRLSIRYLDVGATAFYNGTMLGPADDAFPTPFRQGPKNTTVLHPAFRGTVAVDSSVAAELERELAAGTVHVRVRVSLTLMYKVWPFKEIFFYDYDCWLWFPPPRDAAPAVFDAGTRCWAVK
OG0006315	FALSE	TRUE	Os05t0126800-01	Zm00001eb354990_T001	MDQPMDMEKKDASALERSLSAVTYCCGACGYDLRLRSSDRNTAGIVGGGYGRAARRGVVAFDAIDDARFGHADEFRCVDVRARRLFVRRTRLLCRKCGASLGFGYDDRGAGGRSPRYDIRIRALQPLADDDDDDAAAPPDA
OG0006316	FALSE	TRUE	Os12t0194700-01	Zm00001eb169140_T001	MEHGSVTDSSASTFSIMEEDHTLANSARFVLNQDPRVAFCGYSIPHPADNKVNIRVQTTGDPAKDVLKDALQDLMVMCQHVRGTFDNAVADFRSKKPAEQMDIDSN
OG0006317	FALSE	TRUE	Os04t0692400-01	Zm00001eb076590_T001	MAFGHTRLDVRRPQQSSYCSTTTVVVFVALCLVGVWMASSMLVTPAEFSPFQPKVRPLVRHDPPPIGDEMERDVSVDPVPVEESTDEPPVREETDEPPVKQDTVTSSVDGANQQQDFREQVKQPDEQNGPELKEKLDEEQSQKDKPAEVFPDGSQAELLNETTTERGPWPTQAAESNKETKEQTVASSSPASYSWKLCNVEAGADYIPCLDNVEAIKKLRTTKHYEHRERHCPEEPPTCLVPLPEGYRNPIRWPKSRDQIWYNNVPHTKLVEYKGHQNWVKVSGEYLTFPGGGTQFKHGALHYIDFIQEAKKDIAWGKRTRVVLDVGCGVASFGGYLFDRDVLTMSFAPKDEHEAQVQFALERGIPAISAVMGTKRLPFPGRVFDVVHCARCRVPWHIEGGKLLLELDRLLRPGGYFVWSATPVYQKLPEDVEIWEAMSALTRSMCWKMVNKVKDRVNGVGIAIFRKPTDNSCYEGRSAANPPLCGEYDDPDAAWNVSLQSCMHKLPVDPAIRGSQWPEEWPLRLERPPYWLKSSEAGVYGKPAPEDFQADYEHWKRVISNSYMNGLGIDWSAVRNVMDMKAVYGGFAAALRDLKVWVMNVIPIDSPDTLPIIYERGLFGLYHDWCESFSTYPRTYDLLHANHLFSKIKKRCKLLPVIVEVDRILRPEGRLIVRDNMETISEVESIVKSLHWEVRMSYSQDKEGLLFVQKTMWRPNEVEAKL
OG0006318	FALSE	TRUE	Os06t0634000-01	Zm00001eb275580_T001	MQPLNCVSFLLGLAILSATLGPFVTIAHRELLMATSSERGPETKLELSVDKTSTDEEIRSNVLTGRKMAFGDAVMEKKDAKDARSKPSSGAKHSVGKCGHGGRKDLSMNCYFRSRKLPPGVNFDGHIPFTADYRTPRNHPPKNN
OG0006319	FALSE	TRUE	Os06t0548800-01	Zm00001eb277710_T001	MANSRAFALVLLFCALASSCCEVALSYFPPPLGSKDDFLGCLVKQIPPRLLYAKGSPAYPDVLGQTIRNSRWSSPDNVKPLYIVTPTNASHIQSAVVCGRRHGVRIRVRSGGHDYEGLSYRSLQPEEFAVVDLNKMRAVWVDGKARTAWVDSGAQLGELYYAIHKASQTLAFPAGVCPTIGVGGNFAGGGFGMLLRKYGIAAENVIDVKLVDANGTLHDKKSMGDDHFWAVRGGGGESFGIVVAWKVKLLPVPPTVTVFKIPKTVSEGAVDIINRWQVVAPQLPADLMIRVIAQGPKATFEAMYLGTCQTLTQMMRSKFPELGMDASHCNEMSWIQSIPFVHLGHRDSLEDDLLNRNNTFKPFAEYKSDYVYEPFPKSVWEQILGTWLLKPGAGIMIFDPYGATISATPESETPFPHRKGVLFNIQYVNYWFAPGAGAAPLSWSKEIYNYMEPYVSKNPRQAYANYRDIDLGRNEVVDDVSTYSSGKVWGEKYFKGNFKRLAITKGKVDPTDYFRNEQSIPPLIMKY
OG0006320	FALSE	TRUE	Os10t0118900-01	Zm00001eb224450_T002	MGSRGRMLFDLNELPTEAEEEAAVVVSQPQKSLPVPTTHPSNLFPPGEVSQSQGILNNHAFKHASSGSGFQPFVRSKDSQNTKEPIKTEENLNASVASTSMVTNHISDNVAQQAEPSNQVSQAVEREEGEWSDADGASDTAGSSVSNKEESAGTATTQVKKESQESEPTFVKSGDVIKDDTAAEPSDTEMADASKDPVVRGPTGLESMKNLECKGNQPGDDLDPCNRSKDVKGVEATYALKFANNPAKRPKLDEHKEAMLGKKRARQTVFINVEDAKQAGTMKTSTPRRQSSFPAPIVTRTVKEASRGAGGVGERAAEKQSQPVIRDQRQSEMMGSERSNSADPSDQNAESNGDVELGSQGRPKKMNAEEPPSDGYQQSVPRQASLKQPVDSKQFKGRPVSSQRAVVTGQNNADQKPANKRSLVSKKQASANNTQYQDTSVERLIREVTSDKFWHNPEEAELQCVPGSFESAEEYIRVFEPLLFEECRAQLYSSYEESLEAVSRDAHVMVRVKTVDRRERGWYDVVVLPTHEYKWTFKEGEVAILSFPRPGSAAQSSRSNRRTIGSNEDAESECGRLVGTVRRHTPIDTRDPIGAIIHFYVGDSFDSSSSETNVLRKLQPRSTWYLTGLGSLATTQREYVALHAFRRLNLQMQNAILQPSPEHFPKYEEQPPAMPDCFTPNFADHLHRTFNGPQLSAIQWAAMHTAAGTSNGVVKKQEPWPFTLVQGPPGTGKTHTVWGMLNVIHLVQYQHYYAALLKKLAPESYKQVSGSVSSSSEAVAAGSIDEVLQSMDQNLFRTLPKLCPKPRMLVCAPSNAATDELLARVLDRGFIDGEMKVYRPDVARVGVDSQSRAAQAVSVERRTEQLLMKGRDEVIGWLHQLKCREQQLSQEIALLQRELNMVAAAGRSQGSVGVDPDLLAQRDRNRDILLQKLAASVESRDKVLVEMSRLLILESRFRVGSNFNLEDARASLEASFANEAEIVFTTVSSSGRKLFSRLSHGFDMVVIDEAAQASEVAVLPPLSLGAARCVLVGDPQQLPATVISKAAGTLLYSRSLFERFQQAGCPTILLSVQYRMHPQIREFPSRYFYQGRLTDSESVVKLPDEAYYRDALMAPYIFYDISHGRESHRGGSSSYQNVHEAQFALRLYEHLQKFLRANGGKKASVGIITPYKLQLKCLQREFEEVMNTEEGKDIYINTVDAFQGQERDVIIMSCVRASNHGVGFVADIRRMNVALTRARRALWVVGNANALMQSEDWAALIADAKARKCFMDLDSIPKDFLAMKVSSNTPGRNSSNNIRNMRTGGPRPRHLDMLPEPRVGMRVDEDERSNSVPRNGSYRNLDDLGRPGDRSRDNLQFGMPRRPNSSNGSRREV
OG0006321	FALSE	TRUE	Os10t0169200-01	NA	MASVKLTAALAVVAVCAALAATTATAYPPESCATQSSYFINCLRRGFGERCCGMVENPRCFCQVEREAEIRCVPGRSCPSRGFAKVVKVAEMNLSCMKNLKCKRA
OG0006322	FALSE	TRUE	Os09t0111800-02	Zm00001eb076310_T001	MATSDEQAKKEYADFEEKVKRTIYIDHLSPQVTSSVIKAALAQCANVVNVEFIVNYTIPYDIPSAALVELDDETQAKAAVDLMNDFPFIIGGMPRPVRATYAKPEMFRDRPPRPGIKKEFRWVKQGDQEYEGMKKLKNLAKRQEAENMALIKNQLEEEKELAKQQQELLDGNYKKYEMLENVMQNGNIKNLAHHYGVNLADD
OG0006323	FALSE	FALSE	Os06t0105700-01	Zm00001eb379310_T002	MLCGGVSMSWSDVLTICGLFAVQCIFGLYMMFLDGLLAAGVPSLFIIVVACAASSVVVLPFAFALERKKWPKVWSPMLVLQLVIISLGGVSIYQVFMMLGVERTSPAIASAMPNLGPAFIFVIAACLRFERFNWKCKYTRAKILGTLVCLSGAMCVSFLKNPTPSVSPKSVPGDEELSNGKSRKDWILGCFYLLTGVTIFACNTVMQAAALKRFPAPLSVCSITAMMGSIFSAIIQVLMEGKLTAGTSDNIARIIGEIVLVGGVVIGLCTTFQVSSIGRKGPVLVSMFSPFQTVFSSFISLIFFGQWIGLGCCVGIVLMFVGLYVVLWAKNREDKMFTELTVPSETECDIERPLLQ
OG0006324	FALSE	TRUE	Os01t0945800-01	Zm00001eb141420_T004	MATKLVVLGIPWDVDTEGLREYMTKFGPLDDCVVMKERSSGRSRGFGYVTFSSADDAKNVLDCEHVLGNRTLEVKIATPKEEMKSQGTKKATRIFVARIPQSVDESMFRRHFEAFGEITDLYMPKEHGSKGHRGIGFITFQSAESVDSIMQESHELDGTTVVVDRATPKDEDVRYPPSRTSQGGYGAYNAYISAATRYAALGAPTLYDHPGSAYGRGYYGSSQGMGKKIFVGRLPQEANTDDLRHYFGRFGRIVDAYIPKDPKRSGHRGFGFVTFADEGVADRVARRSHEILGHEVAIDTAAPLEGDSSGGYMEPMDLYGAYGSMRSYGRFCGSLDYDYGYGPSGSSRSRTDWRYRPY
OG0006325	FALSE	TRUE	Os01t0914800-01	Zm00001eb364910_T002	MPHVNSAPGKKAPAGAGGIRRWLSTVIVLVVALVLTLVVISLSVGSSLPRTALNEYFPVKANDPRKLSSVRTDGNKNDTAIAVPLPGEVLQGGQEPLAEHNAQSGTMNSSEASLNTREIDDKVADPVATGDITSTHEEGTLPVSSDSSNDFQRADQGSCDLYHGEWVFDSSGPLYTNNSCPVITQMQNCQGNGRPDKDYEYWRWKPEQCILPRFDARKFLELMRGKTLAFVGDSVARNQMESLLCILWQVDTPVNRGSRRMTKWIFRSTSTTIIRIWSSWLVHRSNEAVGFAPKGLDKVFLDIPDETFMEFLPSFDVLVLSSGHWFAKRSAYILNGNVVGGQLWWPRQAGKMQINNIDAFGVSVETCLTAVATNPNFTGIAIVRTYSPDHYEGGAWNTGGSCTGKVKPLDEVVRNGFTDTMYGKQVTGFRKAVKNSGKHGSRLKLMDITEPFALRADGHPGPYRNPDPNKKTQRGPDGRPPPQDCLHWCMPGPVDTWNEMLLETIRREFEGDRS
OG0006326	FALSE	TRUE	Os01t0841700-01	Zm00001eb148310_T001	MGRGVLEVHLVDAKGLSGNDFLGKIDPYVIVQYRSQERKSSVARDQGRNPCWNDVFKFQINSSAENAQHKLFFRIMDHDNFSSDDFLGEATVNVTDLISLGVERGTSQLNATKYSVVLADKTYHGEIRVGFTFTATKAEEDGGEVGGWRHGFRQ
OG0006327	FALSE	TRUE	Os04t0418000-01	Zm00001eb053470_T001	MAAAALRSSAARRLLRLAPASSALSAASRPTAGVAPLSRPIAALSGGNNPISWKLRRFFSSNEKHLPAISDPEIESAFKDLLAASWNELPDSLVEEAKKAVSKATDDNAGQEALKNVFRAAEACEEFSGTLVTLRMALDDLCGLTGENVGPLPGYIEDAVKAAYNRYMTYLESFGPEENYLRKKVETELGTKMIHLKMRCSGIGSEWGK
OG0006328	FALSE	TRUE	Os01t0795832-00	Zm00001eb150900_T001	MRRVLPLCALLLVVLLCAASLADVAEARRGGGRGGRGIGGAGGARGSHSGGPRGLSGGTWTACVGSSLLAAAAMLL
OG0006329	FALSE	TRUE	Os01t0770700-01	Zm00001eb151980_T001	MDMGGHDMGGMAPPPAAAGMRMRYTHMTFFWGKNSEILFTGWPGARGGMYALALVAVFALAVLLEFLGSRRLESLLGRRRRAAAGAARAAVHAVRVGVAYLLMLALMSFNGGVLLVAVAGHAAGFLAFRAGLCGGR
OG0006330	FALSE	TRUE	Os01t0510100-01	Zm00001eb154530_T003	MRGKKPLKELKLAVPAQETPVDKFLTASGTFKDGELRLNQRGLRLISEENGDEDQSTNLKVEDVQLSMDDLEMIQVIGKGSGGVVQLVRHKWVGTLYALKGIQMNIQEAVRKQIVQELKINQATQNPHIVLCHQSFYHNGVIYLVLEYMDRGSLADIIKQVKTILEPYLAVLCKQVLEGLLYLHHERHVIHRDIKPSNLLVNHKGEVKITDFGVSAVLASSMGQRDTFVGTYNYMAPERISGSSYDYKSDIWSLGLVILECAIGRFPYIPSEGEGWLSFYELLEAIVDQPPPSAPADQFSPEFCSFISSCIQKDPAERMSASELLNHPFIKKFEDKDLDLRILVESLEPPMNVPE
OG0006331	FALSE	TRUE	Os01t0701700-01	Zm00001eb155650_T002	MASSLLHCSDKLPFMDVETILHMKEGLGETSYAQNSSLQKRGMDTLKSLITNSATDVYISQMPERFTVADLGCSSGPNALCLVEDIVGSIGRVCCRSSQPPPEFSVLLNDLPTNDFNTIFFSLPEFTDRLKAAAKTDEWGRPMVFLSGVPGSFYGRLFPRKSVHFICSCSSLHWLSQVPPGLFDEMNRPINKGKMYISSTSPLAVPLAYLRQFQRDFSLFLKSRAAEVVPGGRMVLAMLGRQTEGYIDRRTTFLWELLSESFAALVSQGLVEQEKVDAYNVPFYAPSIQEVEEEVRREGSFRLDYVQTYEINLSSSGDAKEDGRTVSMAIRAIQESMLSHHFGPDIVDALFHRYTELVTESMEREEVKSVQIGVVLTRL
OG0006332	TRUE	TRUE	Os12t0623800-01	Zm00001eb410070_T002	MLGRFPVGLCRSRGLLRGSSRRGISAMAGGGGGGEEGQLGEFLEYMDRLRNYERSGVPRGAGTDSDDGFDLGRMRRLLRRLGDPHTHFPAVHIAGTKGKGSTAAFLSNIMREQGYNVGCYTSPHLLTIRERISVGKCGGPVSAALLRDLFDQAKEAIDQSIESENGALTHFEVFTALSFLLFSRENVDIAIVEAGLGGARDATNVIQSTELAASVITTVGKEHLAALGGSLQSIAVAKSGIIKQGRPVVIGGPFSTDIEQIIRDRAFLTQSPIISACDPGVKSITRCIGWDYGKPYQSCDIIVKISNDMPLFIELHDVKLQLLGDHQRQNAVTASCTALCLRELGWDISDASIQAGLEKTQLPGRSQFLTQEEASVLGLDGASTILIDGAHTEASAKALSDVVKTVKPEGPLALVIGMANDKEHLAFAEQLLSGTRPDIVLLTEASIAGGNSRSMPASSLKEIWIAAAHDQGIDYVDIGTITGVETPERIDHLAGSSSSDKPMLIGCQDAPFSCDLIKVASQLLRSRAGGAPGLICVTGSLHMVSSVLQQLGQ
OG0006333	FALSE	TRUE	Os01t0653100-01	Zm00001eb158160_T001	MVLVMKLLFAPATVFLSALIILSCFTSVPYLSYSGLPYYRSYLSRIPKCDIFQGEWVPDDAAPRYTNETCSHIQDHQNCMKYGRPDLEFLRWRWQPSRCDLPRFDADRFLRLVGNKTLAFVGDSLARNHMQSLICLLSKVASPKDVSATAGRTNLKIMYYEGYNFTMKIFWSPFLVRAEESSDNAGVFKLYVDEPDGSWFSGVAEFDYVILSGANWFTRQSMFYERGQLVGGSYVALNITSNLTLRYSHRMAFRTALRAINDHGSVRAKVIVRTLSPMSHFEGGPWDKGGDCRRTRPYRSNETTIGGLELDFYTAQVEEFREAATAAAGVDMVLMDPTGAMLLRPDGHPSRYGHWPGEKRILYNDCIHWCLPGPVDAWNDMLLQIMSD
OG0006334	FALSE	TRUE	Os01t0594500-01	NA	MAAGRVVAAAVAVAAALLLLAGGADADCFDYCFKNCIANDKSMADYCNYACDKTCAPGARRPLAAGPMACQLSCVRASCHRLRADGKAVEACFGQCYDGCKTKALPRPLRAGAGAPASEPDHPFEDAVPASEPDHP
OG0006335	TRUE	TRUE	Os01t0584100-01	Zm00001eb160480_T009	MDGAQARNASAAGTAPSTSATTSSSYSSADADDNAGAGGAKVWVLVLLFSLLVLLFLPSAVRRGGTGGGGGGYHRGGLNLKSGWDVVNLCLVLFAILCGLLGRGGGGGDGDGESSGAAAAAKNPRQVSPTPAPATEAVTEPSSAEVWASFNSSASYSNHHAHTGIRRMKSSSSYPELRLDSDGVWGLASPEAAWRFYDDAELYRTRRPERQERSWDVDPPHRRTPEVKTIPVDTYEVRRRSPPQEARRRRRSVERLPKMAEVEEERTHPTETTATLARSRRWSAEAVDATPEQETPVEVAPAAPPPPPPPPPRRRRRSVEKLPRTEELETEIVVEEIKNPRPSSPAMFPPGTPPPPPPPPPPGTVSRSKKKRSGSVGGAKDLASAIALFYQKKRKSISIKSKKKHHHNHHHHHHHLSDDHYSSPSSDASASPDATARTTNPAPPPPPPPPPPPPSSIFSNLFKKGGSKSRRIHSVAPPQPPPPPPPTRRSRKPPPPPSRPAPPPPPPPPVRTRPPRAQAHPQQPPLYPRRAVVYYTYPLPPPSPPLPPPPPPPPPMSEGEEEVPSVTASPAPAYCASPDVNAKADKFIERFRAGLKLEKINSYREKWQMQIQEGATVAVAEDEGEFMVIGSLFDDDDDISLPETPATATAAAVAVGF
OG0006336	FALSE	TRUE	Os01t0372700-01	Zm00001eb341390_T004	MADAAAPPTAELAAASISSSPADLEPSISRTRIRAILAAGDALAGQRVVVGGWVKTGREQGRGAFAFLEVNDGSCPGNLQVMVDAAVHPLPRLTPTGTSVLVEGELKKPPEGAKQRIELRVERVIEVGEVDAAAYPLPKTKLTLENLRDFVHLRARTNTIGAVARIRHQLACATHSFFDENGFLYVHTPIITTSDCEGAGEMFQVTTLFSQAEKVEKELKENPAPSEADIEAAKLVVKEKGDAVAQLKAAKASKQEISAAVLELTKAKENVSRLEERSKLKPGIPHKDDGTIAFENDFFKRQAFLTVSGQLQVETYACALSSVYTFGPTFRAENSHTSRHLAEFWMVEPEIAFANLQDDMNCAESYVQYLCKWLLKHCREDMEFMVKNYDKTAIERLELVSSTPFERISYTKAVEILKNTDKKFENKVEWGIDLASEHERYLTEVIFKKPVIVYNYPKGIKAFYMRLNDDQKTVAAMDVLVPKVGELIGGSQREERLDILKQRILDSGLPLEPYEWYLDLRRFGSVKHSGFGLGFERMILFATGLENIRDVIPFPRYPGRADL
OG0006337	FALSE	TRUE	Os01t0360600-01	Zm00001eb041190_T001	MRLVGLTGGIASGKSTVSNLFKDAGVPVVDADVVARNVVQKGTGGWKKIVKAFGDEILLDNGEIDRARLGQIVFSDPSKRQLLNRLLAPHISSGIFWEIAKLWMKGCKVIVLDIPLLFETKMDRWTNPVIVVWVNPETQIERLMSRDGCSEEQAQNRINAQLALDWKKSEADIVIDNSGSLDDTKQQFQEVLRKVSEPLTWKERLRSRDGLISVVMCTAVGVLLAQKNLL
OG0006338	FALSE	TRUE	Os01t0327100-01	Zm00001eb340440_T001	MASSSRLAGLVLLVAALCLLPAASRAQLQVGFYNTTCPNAEALVRQAVTAAFANNSGLAAGLIRLHFHDCFVRGCDASVLLSVNPGGGTTERDAPPNNPSLRGFEVIDAAKAAVEQSCPRTVSCADILAFAARDSVNLTGNVFYQVPAGRRDGNVSTETDALNLPGPNLTAQGLIDGFKKKNLTAEEMVILSGSHTIGRSHCDSFLFRNALCPPNTGQFTPVTTEIDLSTPTVLDNNYYKLLPLNLGLHFSDDQLIRNATLNASVNAFAANETLWKERFVAAMIKMGNIEVKTGAQGEVRLNCSVVNPPSSSSSAGMIEMLLPG
OG0006339	FALSE	TRUE	Os08t0193000-00	Zm00001eb376340_T001	MYPCAANMLSRLSDKLSKLVCGFSPPPTTTDDGEPRGLSTPLLLPPGRESLSSPSRVAFSAELRVREEDEETALPCLAFPSEDGYKVFSLAENRMRDDGDVRLRLARGRRHVPSPYGGKVFATDLCGRHPSHLVDPFTGERTPLPDLPIPLSETEPTPCAADEPRARAAEATDDGFAWDWSPRGVMVARGDTVFFCEAGGGEWTPVHRSRRGSPMTVNYRGGFFFVLELRSLLTTVIDAETLDRSAVIPPPPGRGDIDAAYLVASTDDVLLLVHRAGDRDCELFSQVYRARHRKQQPPRWAPVTDIGDRAVFVDRAHGFTVGAGERVRRNCVYVIVDKEVEDPSGRRVVAHDVGVVHLKRPKVMALLDSELSRCEVERMWGEAHWIIRNDGSS
OG0006340	FALSE	TRUE	Os01t0253200-00	Zm00001eb333680_T001	MGRSSHALLLLAVAVAAASCCSPAAAADGNAAVAQICKGTPYPELCTSTAGKQAAHYPTVDALAVLNMQVDAFAKRTAAARARVAKVAKTATPAANTALDLCDSLYQDVEDNLGAARRAIGFKDATTIRAMMGMAAQDMQGCDEQFKKVGEKNPMERFDQSLVKMGENCRALSNMI
OG0006341	FALSE	TRUE	Os01t0110800-01	Zm00001eb126430_T001	MRRRLCRLLVLALVVLLLHNLHGCSGEGDEGSVAAAPMEEKEKRALYAAIESFVGKGWNGSGLYPDPCGWSPIQGVSCDLFNGLWYPTVISIGPVLDNSLQCAPDAKFSPQLFDLKHLKSLSFYNCFTVSNPTAIPVTNWEKLSGSLETLEFRTNPGLTGVIPASLGRLASLQSLVLVENNLTGAVPVELGALLKLRRLVLSGNGLSGQIPASLGNDRLDKLLIMDMSKNYLTGSLPSSLGGLKGLLKMDLSNNFLQGSIPPELGGLKNLTLLDLRNNSFTGGLAQFVQGMVSLQDLLLSNNPLGGSLMQFGWEKLVNLATLDLSNLGLVGTIPESMAALTRLRFLALDHNRLSGNVPAKLAELPNIGALYLNGNNLTGMLEFSSGFYQRMGRRFASWDNPGLCYNNVAVDAAHAPSGVAVCKDVQEPSVGVRDKVDGRKPEVSSSLLASSFGFSAARITGFWYLVLVQGMVATFLVLMFL
OG0006342	FALSE	TRUE	Os02t0297200-01	Zm00001eb341380_T001	MEQHFSVRNATRAATAWAASPVGLLVRVEVLVTVSCALLATLVFLGSGRRTSRSAAFRFVVWLALMLCYPAVSYTIGLIQSGSFRNDLVVVWACFLLGCADGIFACSVDDSDQQARTMLNQATQVIYVLLLLLSYISSLELQLKILLLLLWVLNVAKLGMRLWSLLSAGRDRVLTADNWLISKYMAHEYVRSIWDFDPETMKGYKYVVTGEKDVQDGCAEYKLEVTDDLVTVDRVWQHEGSGSLLSKDSTFSRKLKDLCLSFALFKLLRRRLSGSPLHERDDIRTLVFVRRGLAGGDSSDYERMYRVIEVELGFLFDFFYARYPSPKQSLIPETATFVAAVALSLSTLFSPALLRYHNPQAGNSSFVTTGLDIWLARFVIVLFLILELFQYLSLVLSDWHKVKMLCRYVRKPSWQGHPIMERLLWLMCRATLTTRYWSNSVGQYSLLHACLQNERSCLARMPLHKWIKGLLIRTRTVTHRNLPVTVKRAIHLLLRSEWLSNLKYGDRTLQRNNMLQDFDWSTSRYQYGAVGSILVWHIATTICGAKQSDGAAIADSREVATTLSNYCAYLLFQAPELVTDQIYLMEALQLRIQQFLKHKGCRSKDDMFDKLSEFQSGELEGGYEEAILADGIKLGYQIFDEMPDEAARWNVLSEMWVELLLSVAPSDNVTAHVKKLATGGELITHLWALLTHGGIIDKPTKPYYDS
OG0006343	FALSE	TRUE	Os01t0243700-02	Zm00001eb118800_T001	MARGAQPSASLLLFSLGLVLLYFTSGSTIRLAEGQKTWCVAKPSADDKVLTANLNYACSQVNCGVIQPGGPCYNPNNLVSHAAVAMNLYYAANGRHAWNCYFQNSALVVQSDPSYGSCTYY
OG0006344	FALSE	TRUE	Os01t0229100-02	Zm00001eb339230_T002	MAAPYDREDGLAPAPPQHAPDAYDPNYVPDSVKTFVVHLYRHIRDKNVYEIHQMYEGGFQRLSDRLFRDAPWPSAEAVAPYCDGDHVFLLLYRELWYRHAHARLSPLTAAHRAESWTNYCDLFSVVLHGVVNMQLPNQWLWDMVDEFVYQFQSFCQYRAKLKNKTEDELQQLKQFDKAWNVYGVLNYLQALVEKSMITQILEREKEGLEQFTATDGYDYEGGSNVLKVLGYYSMIGLLRIHCLLGDYHTGLKCLAPIDLNQQGVYTIVIGSHISTIYHYGFANLMMRRYVDATREFNKILLYILKYKQYHQKSPQYDQILKKNEQMYALLAICLSLCPQNKLIDENVSTQLKEKYNDKMTKMQRYDDEAYAAYDELFSYACPKFITPSPPVLDQPLTNYNQDAYRLQLKLFLYEVKQQQLLSGIRSYLKLYSTITIGKLAQYMEVDEATLRSILMTYKHKMHAVDSDGKIVSSADFDFYIVEDVIHVVESKPTKSHGDYFLRQILKFEEMIGELEKVQLD
OG0006345	FALSE	TRUE	Os01t0209800-02	Zm00001eb120240_T001	MAPVETPQEHYAGKPAAAARSYWRWHKDDFFPEPSFASWGAYRAALAATPARLRDRFAGRSTDAAELGALRRRSENEMRRCLTWWDLTWFGFGSVIGAGIFVLTGQEAHDHAGPAIVLSYVASGLSAMLSVFCYTEFAVEIPVAGGSFAYLRVELGDVAAFIAAANLILESIIGTAAVARSWTSYLASLINKPASALRIHTSLAEGYNELDPIAVVVIAVTATLAMLSSKGTSRVNWVASAVHVLVIAFVIVAGFLHAKPSNLTPFMPYGVPGVFRAAAIVYFAYGGFDNIATMAEETKNPSRDIPLGLLGSMSVITAIYCLMALVLSMMQPYTAIDRSAAYSVAFSSVGMRWAQYVVALGALKGMTTVLLVGALGQARYTTHIARSHIIPPVFALVHPRTGTPVHATALIAVASACIALFSSLDVLASLLSVSTLFIFMMMATALLVRRYYVRGVTTRTHALRLVALLLVIIGSSAGIAAYWGAAPERWVGYVVLVPAWAAGTLGIQLLVPAARAPKVWGVPLVPWLPSLSIATNLFLMGSLGAQAFVRFGVCTAVMLLYYVLVGLHATYDVAHGACGEEEDDGDAAADKAAAAADVEKAGAGDGGR
OG0006346	FALSE	TRUE	Os01t0191800-02	Zm00001eb121300_T001	MAISTDSRSEEKASPHSQEEKRWVLSDFDIGKPLGRGKFGHVYLAREKRSNHIVALKVLFKSQLKQSQVEHQLRREVEIQSHLRHPNILRLYGYFYDQTRVYLILEYAAKGELYKELQRCKHFSERRSATYIASLARALIYLHGKHVIHRDIKPENLLIGAQGELKIADFGWSVHTFNRRRTMCGTLDYLPPEMVEKTEHDYHVDIWSLGILCYEFLYGVPPFEAKEHSETYRRIVKVDLKFPPKPFVSPAAKDLISQMLVKNSAHRLPLHKLLEHPWIVQNADPSGVYRG
OG0006347	FALSE	TRUE	Os01t0180300-01	Zm00001eb122200_T003	MGYLLLSPSPPLALRYPSSSSAGCRHRARRGAAVVASSASPDGGPSPSQAAAYVLARRAVLLGVSALPLLRLRDTAAAAAAPNNGDLVTVYGMSLPQGFIRRKGIDAPRIDHQAQNCYKTFKIGRKTVICRPNEATFDETKDVSKPDEPQPGETQAETPLPEAPQPESSLPVVQEQSPGNPLAGLLNAIAVVASGVLAGLYGTSRQEKKALQSVISSMESKLAENEAAISLMRENYEKRLLEQQAAQKKQSMKFQEQEASLLDQLASTKKTVTSLSEEFRREKTLAEELKDEIRRLESSIAQAGDDKDVLEAKLKEKLDEINVLQEKLSLLSQEINNKEKHIRELSSSLSSKEVDYQNLCSFSDQTKESLELANAKIQQLEEEVHRTRNDLASKISSIDSLNEKLQTLNSAKNEAEEKINELIKEYTDLKASSETRASHDSELLSEKDDLIKQLEEKLSVALSDSSKDHEIIAELNKELDATKAMLENEVAAVKSLRDSLQSTEEALRDSRSEVSKLSEELDEANRMNQDLVLQISKLQDEFNEMQEGLTNKLGEVESISKALSDELVSVKEMVQKGQEELEATSNELASVVEARDNLKKELLDVYKKLESTTQELVEERKIVTTLNRELEALAKQLQVDSEARKALEADLDEATKSLDEMNRSALSLSKELESIHSRNDTLEAEKEMLSKALAEQKKITIEAQENTEDAQNLITRLQTERESSEMRCRHLEEELALAKGEILRLRRQISASRSQKTRTLPRTSAPTETSQAPNEQPVNDRNQKTSEIAAGTPYTAKRTARRRKGGAST
OG0006348	FALSE	TRUE	Os08t0529800-01	Zm00001eb275540_T001	MSPADQHGFVSPLAVAVVVAAAVLSFPLAGARVMNRGDLIGRRDIAGAGACALAVAPLGYACEEHEVTTEDGYILGLQRIPRGRGGGHGAGVAGGWGGAGQPVLLQHGVLVDGMTWLLNSPEESLAYILADHGFDVWIANTRGTRWSRRHASLDPSSRSYWNWSWDDLVVNDMPAMVDYVCSHTGQKPHYVGHSMGTLVALAAFSEGRLVDKMKSAALLSPVAYLSHITTPIGILLARAFAGELISDFLGVAEFNPTSPPVSNLVRSFCRKPGTNCYDLLKAFTGKNYCLNSSAVDIFLKYEPQPTSTKTMVHLAQTVRDGVLTKYDYVLPDLNIANYGQVEPPAYNMSNIPAGFPLFLSYGGRDSLSDPVDVGLLLDDLRCHDGDRLTVQYLDQFAHADFVIGVCAKDYVYNDVISFFNRFN
OG0006349	FALSE	TRUE	Os03t0135400-01	Zm00001eb199550_T002	MEKKPRLVAGDGDGGGGEASGSVGGGLVDRLPEALLVEVVGRLGLEAACSAAASCRALRGAAAAAFSAVTSLDLSGFPPTNAIVNRILAGNGALRSLTVNCSLLDDSAVAAFAKGSLRELSLLKCSSFSPYLFVAIGERCTNLRSFMLEMAISDGSEHFVICRKSIAHIFKGCGYLENLSLKFPLLAPGSVDFESLVPIIPSTIKVLLLQPVANWQAKRLFPISASLKTPFSDSLESLSLVLDIITDELVAFITRSLHNLVELCLEDNPMSEPHLHNDLTNVGLQALGLCQNLTHLSLTRGKQNYSSTFRRVNDFGILMLAEGCKQLKTIRLAGFSKVRDAGYAALLHSCKDLKKFEVSTGSCLSDLTCLDLDEAAPKITEVRLLCCGLLTSETAISLSSCTNLEVLDLSGCRSIADSGLVSISQLSKLTLLDLAGADITDAGLSALGNGRCPLSSLCLRGCRRISNNGIASLLCGSGTINKTLATFDIGNVPRISGRAVTVIAKNCEQISSLCLRNCLLITDSSLEILGSMRHDSGKSSLRMLDLSYCSRLSRNFLRLFEPPLFRGLRWLGVGKNVLERRGSSPTVAELLERKPGLTICGNACEMGCRNQCHRDIRIQ
OG0006350	FALSE	TRUE	Os09t0425200-00	Zm00001eb041030_T001	MACFMKAVVFGAAVLAAFVLVAEGRAARKDLGLGLNLGGGGGLGAGTGGGLGVGTGGGVGIGSGISVGVGGGGSGAGSGSGSGSGSYSGSGSGSSSAGSGAGSHAESGAGSNAGSGGAGSYAGSRAGSYAGSNAGNGGSGAGSYAGSDAGSYAGSGAGPHGGASEAGSYAGSRAGSYAGNGHGK
OG0006351	FALSE	TRUE	Os08t0256000-01	Zm00001eb319260_T001	MAAAARQPPPGFFSFLKHGVLLPARNRGLFLPLLALTAALAAALLLANSLAVQPLAAAVLLDADAISRADPASAAYPALVRALQRDLRRLLLDVGACLLAAVVVGSAIKIATVFAAVAAFSGAERRPTVATVLGSARGNLWGPVLTVAFGYVLEVACAGAIVALALLMVYLLEYSLLLLFLDALLVLLASLFLVYLTVVCAVAVVVSAAEPGRRGAGAVSRAWRLMRGKNAQAALYVVATCALGAAVSPVYTLALRWWPRSAASGVAAGVAYVLLLGAVEVFSVAAVTAYYFECRESKEEEEEMAGHRYAKLPNGDEANI
OG0006352	FALSE	TRUE	Os03t0861800-02	Zm00001eb001130_T001	MEEEEEAGLDFLEWLGPDTSAIVFTLLDDPADLARASAVSRSWRRFVIANQFSKIQCLRVCPEVSNFTRIEVSSSSGSSAAEWEKLERDHRVYMHLSHGLLSPYNPKDCIIHCIGASSTDNFPEESIENTLEPIDRVEMRPSYWSSGGQRDPAVPECLIYRLQSDLCLVDEIKIQPFKAFFQYGDPIYSAKYVRFQMGYPKSPLRSETLVSDENEGQLIADDNYIWTYTSPEFPMLQENVLQSFKLPRPVLCIGGVVKIELLGRVQKQAMDGLYYICVSHVQIVGNPLSRELGVAPCENGVVLKYYPDPRRSSVRSSGDDGRSKWHNFATRIWHSGTARGIGWNQALLSRLFGPPLVDEDDVSEEEEP
OG0006353	FALSE	TRUE	Os06t0194400-01	Zm00001eb413890_T004	MAEAISYEEQRRRQVEENKRKLDELRLHHLSAAVREAAAKASPTKSLKRKARALRGAGEDAPLRRSGRLASLPEQPKYRDDSWGGFEKKIRRTYSTRRDLSNRVYATDEERAYAITEAEELEDKLGSDHPIFVKPMTQSHVTGGFWLGLPTQFSRKYLPKRDETITLVDEVDDEFDTFYIAHKRGLSAGWRGFAIDHKLVDGDCLVFQLIERTKFKVYIIRASSYYENDD
OG0006354	FALSE	TRUE	Os08t0127700-02	Zm00001eb261550_T001	MATASVSFKSREDHRKQLELEEARKAGLAPAEVDEDGKEINPHIPQYMSSAPWYLNAEKPSLKHQRKWKSDPNYTKSWYDRGAKLFQANKYRKGACENCGAMTHDKKSCMERPRSVGAKWTNTSIAPDEKVESFELDYDGKRDRWNGYDPSTYTRVIADYEAREEARKKYLKEQQLKKLEEKDGEQDGENVGSEEDEEDGLKIDEAKVDESSQMDFAKVEKRVRTTGGGSTGTVRNLRIREDTAKYLLNLDVNSAYYDPKTRSMREDPLPDADPNDKFYVGDNQNRLSGQALEFKQLNIHAWEAFDKGQDIHMQAAPSQAELLYKSFKIKKEQLKSESKDKIMEKYGNAASEEPIARELLLGQSEREIEYDRTGRIIKGQDVSLPKSKYEEDVLINNHTTVWGSWWKDHQWGYKCCKQTIRNSYCTGLAGIEAAEASADLMKANMARKEAAEDEPVRHEEKRLATWGTDVPHDLVLDKKLLDESLKKEGARRKEETDERKRKYNVKWNDEVTAEDMEAYRMKRIHYDDPMKDFLQ
OG0006355	FALSE	TRUE	Os04t0295100-00	Zm00001eb200370_T001	MVHFKNRYMVMEVFIDASRGEVDPVILTQFNITKVIRDSIQLNFGECGLAASLGSLQVKYVNPLTKLCVIRVSREDHQKVWAAITMVRSIGKIPVSFNLLDVSGTIRACKKAALECEEAKFEQYKLSAGDRITPEIIESVKSCFDKLRGLDS
OG0006356	FALSE	FALSE	Os04t0347900-01	NA	MATKTPQTPKPSPGANPRPRNMPPRPPAPASAAAALSPSFSRAPFRAADALSSSSPDEHPCVTLFEWWLVRVEGDEQKIAVAGFTERNQTVRIFTSAPIVKRYEACTLETEDGIVVLIHGSLNISRMRENGFSPEVCEKFLIGFPFWWESCNVFYPKMNNSHIGSQPSSSNTSNSRVDSTQFYLEKFQLGKFLDSVGSSFIGNLLNNAKSFSGDNADADAFQKCSYLSNETPRFEEYNCDSDISTKEKAAASDDGSKGSAVCKEVDNVEIDLIVGSTSKERGHVDIDLNLSLALTEECTSDETYKEAGNQNDIMHPDAREQEAGSHLFNSNLIYNRFTDHMPSDLEDGNANARSSVDLGSKYFLATVPPERANCSTEIAGDLENTPPISHHRTPVASLKNQGCQKRTQHITLNEKEKKPVGPREEQRSVHEVLQGATRSPIIKSPIPYAYQSPLTRAKAKALSVSTPESLKLRRTKSGRVLVPPLDPGCQRIVYDRDGLISGVTGLELQSPPKGSKSETPARKKRAH
OG0006357	FALSE	TRUE	Os04t0687800-01	Zm00001eb076150_T001	MGGGGGGDVAKPVAAMVVVQVMFAGVNIFYKLAVSDGMDMRVLVAYRYLFASAFLAPLAYFIERKNRTKLTWRVVVLSFICGLTGGSLAQNLYISGMKLTSATFASATTNLIPAVTFVLALIFRYERLAIRTFSGQAKVAGTLLGVGGAMLLTFYKGADVTPWHSHVNLVAHAAEAAAASTNRVMGSLLCISSCFFYALWLILQAKLSKEYPFHYSSTALMCVMSTLQSVAFALCYDRDVAQWRLGLDVRLLSVVYSGVLASGVMLVVLSWCVKRRGPLFASVFNPLMLLVVAVLSSLLLGEKLHLGSALGAVLIVMGLYAVLWGKGREAATAAKVSELPTTDDDRRIDVVVQPQAAPQR
OG0006358	FALSE	TRUE	Os04t0626900-01	Zm00001eb070060_T007	MASPELAAGDGSYDFHLRSLSAAARDSAAAADPASDPNLLQSVRRVCEMCKEAKEASDEMVARAFPVMSKLFQRCAAAPTQSVASSGVLLLTILQFFLDFGEAVLHDADGSLRTFFRSCLSREFADPIVAERTLEFLIANKTKILSCFPTLIPQFFPLLLKLIASNGERLEKKFSEVLPLMMSAGSFLPLFLSLMDLPMLVVALEKVERSSGTLIGSSIATIQKSAAPEMLLALMDEAYTGSAIEDPSGNSGSDDSGPLDLADPMFLDLLKDENDGIAAKHWTSPTISSTLQAAVNSPQSDRLKQSLKMAPRFLTLYFATALRDVNDSLLCALIPVVMSRYAAMFPDKVFSFEVRKRLSDFILAAFQRSPDIIALLKKPITDRLGEAHDNPAKTELALHLCWAIGEHGAGGINHKDVARELFENLELLLYENLATSRLGLSQEPGFDSMGASSRKSSQARLLCFVVTAIAKLATCHNELLPRARVSLAKVARSRTSDRRVWQRACDYLGLMNEPAICLSVLGPSTAQGNGPGIVNWSEGGTKMVAHIPFYLLAEQKGPPFHDFSFADLLPTE
OG0006359	FALSE	TRUE	Os04t0501700-01	Zm00001eb425980_T001	MDPAPATPRWNLERPYLTGRFHQEAKVSAAAQAPGSKPFSLDSFSRGAGGGAGSVIGSYAVSVQELLVIDDLLSALVGIEGRYISIKRVRGKDGYVVFQIDSSMDLALQELTRRIFPLCEDFVLVSQFVESRSHFKNGLVNHALAAALRAFLLDYQAMVAQLEHQFRLGRLSVQGLWFFCQRMMSSLNALAVLIEKAMSNNTSGSATLNLLQSQAKAMAGDSAVRSLLEKMTECASAAYLRMLERWVYEGVIDDPYGEFFIAENKSLQKESLTQDYDAKYWQQRYSLKDGIPSFLNNVAATILTTGKYLNVMRECGHNVQVSLSENSKLMSFGSNHQYLECIKSAYDFASGELLTLMKDKYDLVGTLRSLKRYLLLDQGDFLVHFMDIAREELTKKPEEISVEKLQSLVDIALRSTAAASDPSHEDLTCCVERSSLLKKLTTLKDLGCAYSSDKFAAANVDQPMTLSMTGLETFCLGYKIPWPLSLVISRKALTKYQLIFRLLFHCKHVSRQLCQAWQIQQVFRSVKILGTPILRSSILCRSMLKFVNSLLHYLTFEVLEPNWHSMHDQLQTAKSIDEVIQIHDFFLQKCLKECLLLLPELLVKVEKLKSLCLQYATSIQLLIPSIEVAPPEKKSKSGMSKSSRIKR
OG0006360	FALSE	TRUE	Os04t0477200-01	Zm00001eb079640_T003	MAPPTSPAAVAAAARAAPTPAAALALFKSALSADPALSPLAVLPHLAAAPSLPHLLLTASAAARPHDTSLRLYSRLKSLSVPIPTASLHPLLSSLPSAPAFALFADIFRLRLPLSTTTFNIMLRHLCSAGKPVRALELLRQMPRPNAVTYNTVIAGFCARGRVQAALEIMREMRERGGIAPDKYTYATVISGWCKVGRVEEAAKVFDEMLTKGEVEPNAVMYNALIGGYCDRGNLEVALRYRDEMVERGVAMTVATYNLLVHALFMDGRAAEAYALVEEMGGKGLAPDVFTYNILINGYCKEGKEKKALKVFEEMAGKGVRATAVTYTSLIYALSKKGQIQETDRLFDEATRKGIRPDLVMYNALINSHCTGGDMDRAFEIMGEMEKKRIAPDDVTYNTLMRGLCLLGRLDEARALIDEMTKRGIQPDLVSYNTLISGYSMKGDIKDALKVRDEMMDKGFNPTLLTYNALIQGLCKNGQGDDAENLMKEMVGNGITPDDSTYISLIEGLTTEDERLAAADAAKA
OG0006361	FALSE	TRUE	Os04t0600300-01	Zm00001eb071870_T001	MSSRMAGAALLRHLGPRLFAAEPAVSGLAARGVMPAAARILPARMASTAAEAAREDAGAKQHGGGTEKEEEAAGGQSKKAIVSYWGIETPKLVKADGTEWKWPCFRPWDTYTSDTSIDVKKHHEPTTLPDKAAYLMVKSLRVPMDLFFQRRHASHALLLETVAAVPGMVGGMLLHLRSLRRFEHSGGWIRALLEEAENERMHLMTFLEVTQPRWWERALVLAAQGVFFNAYFVGYLVSPKFAHRVVGYLEEEAVHSYTEYLKDLEAGVIENTPAPAIAIDYWRLPADAKLKDVVTVVRADEAHHRDVNHFASDIHYQGMKLKDTPAPLGYH
OG0006362	FALSE	TRUE	Os04t0668900-01	Zm00001eb066920_T001	MAVASASPVPAALSSKPTARSPPPPPAFLPLRTHRLRAARLGPVVTGRRFRAEAIKTQREKEQTEVAVEESFPVRETAPPEGADDPLVPTEESWVVKLEQSVNIFLTESVIMILDGFYRDRNYARFFVLETIARVPYFAFISVLHMYETFGWWRRADYIKVHFAESWNEFHHLLIMEELGGNSLWVDRFLARFVAFFYYFMTVAMYMLSPRMAYHFSECVERHAYSTYDKFIKLHEEELKKLPAPEAALNYYLNEDLYLFDEFQTARVPCSRRPKIDNLYDVFVNIRDDEAEHCKTMKACQTHGNLRSPHSMQNCLETDTECVIPEDDCEGIMDCVKKSLASKD
OG0006363	FALSE	TRUE	Os04t0690600-01	Zm00001eb076420_T001	MAADDAPIVRDVWLACAVPLSRLPAVGAQVYYFPHGHAEQCPDDLPAPLPTPHLFPCTVTAVRLGADDKTNEVFAEISLQPGPHRGPPPSPDQIPQGLSYFAKQLTQSDANNGGGFSVPRYCADHIFPKLDFDADPPVQNLVMRDPKGNPWQFRHIYRGTPRRHLLTTGWSKFVNAKLLVAGDTVVFMRRPDGELLIGLRRAPRYPAVAAAAAQQQPRNARARVPPGDVMEAARLAAEGSPFTVTYFPRQGAAEFVVPRKEVEDALASRWEPGTQVRMQVMEAEDARRTEWANGTVKALHPNIWRALQIDWDDSSPFSLTRSRFVNAWQVQFVSFPPLLKRLKISDTIAPLCSGDGSSLAAPLIGPESQAMAILLGSPIPAGMQGARHSGPIDVPPSSSTLGMLTTQLLFPLPSRDLQMPPSVSSGGSSEIFDPEIGSPPNNSVNMPPPELPVEVKSIQLFGATITPHVVQSATNGASEEVNGALNGVVDENVGKDV
OG0006364	FALSE	TRUE	Os05t0164900-01	Zm00001eb163290_T001	MVKSKSSWSQVVKNTRPTNLSISARNLQPQDLGAVIFGCTNNTIAECHSRQLFGLPRAHISYVRNIKEGLPLFLFNYDDRKLYGIYEAAGNGKFCPESNAWSNDGQGKTSYPAQVAMRVRVWCFPLAENQFRNAIVANYYQNTPSVPGQKLHFFQFELDHAQTHVLMDMFTPSPPPNNFWMPPAAAPADEHVRELVSSPVWATECEGNNGLKSEKAVKSYADMVKKNKFEEVGKGDVDAEHASSGNESSNGFDDLDCGYTPPEREEYALSDKAVEMKQQQHSDKQGKVLSFNRVLEGHAALPAQQWNPDLYANATETEDNDAYSCKYAQEVKCAILDGHSNLPETLDAEVNQLSLGHSNLLVQLLDSESCTEAKLIDVVKELSGRIELMEKKQAWSNKEVKHLQGVNERLLKRIVELKGTVKTLNSKIDPLTLDDSLNQFVEQCLGSEDVIYLVGGFDGFSFLPSLDSFSPSLDILTPLKPMAVGKSYASTVALDGKIFVLGGGDGACWFDTVDCYDRSRDDWTTCPSLTHDKGSLAGVSVNGRIYAFGGGDGSQCFSDVEIFDPTHGKWIKNQPMLEKRFALAGVALNGVIYAVGGFNGVQYLSSAERLDPREPNWKMLPMMSAGRGCHTLAVLNEKIFSIGGYDTGAKAMVATVEVYEPRMPSWVMVEPMNYTRGYHSSAVLGGSIFTFGGVKGEADTILDVVERYKEGCGWVTTGLKSIGRRCYCSAIVL
OG0006365	FALSE	TRUE	Os11t0593000-01	Zm00001eb064750_T002	MAGKIKTVVVLVQENRSFDHMLGWMKSLNPDIDGVTGDETNHVDASDPSSRAVRFSDGSQYVDPDPGHSMQAIYEQVYGTPFVDAAATPITPPGVPAPPMSGFAQQAEKEKPGMAETVMSGFRPDAVPVYRELVREFAVCDRWFASNPASTQPNRLFVHSATSHGLVSNDTKVLVAGLPQRTIFDSLHDQGFSFGIYYQYPPSTLFYRNLRQLKYVGNFHPFDLDFRRHCREGKLPNYVVVEQRYFDLKILPGNDDHPSHDVAEGQRFVKEVYEALRSGPQWEETLLVVTYDEHGGFYDHVPTPVGVPSPDGIVSAAPFFFNFDRLGVRVPALFVSPWIEPGTVLHRPSGPYPTSEFEHSSIPATVKKIFNLDGFLTKRDAWAGTFDSVLTRDTPRTDCPVTLPEPVKLRQTAAAEHAPLSEFQEELVQLAAVLNGDHTKDSYPHKLVEGMTVAEAARYCVDAFKAFLDECDRCKKCGEDGSHIPTVKPSPSPEKKKSSFASKVLACLACGRSS
OG0006366	FALSE	TRUE	Os11t0638900-01	Zm00001eb166150_T001	MPATASGGARPEEATAPSVSSSAPSCMGTRPEELTARLAAGRPGGSGGGGGGEEGEHERVRALREIKLGAVPAVVAALAEPGASPAALVQAAAAAGSFACGVDDGARAVLAAGAVGHLTRLLAHTDEKVVDASARALRMIYQSKLAPKFDVNNEKNMDFLLSLLDSENENVTELAANIISHSCDSNTEQLALCGAGVPQRLISLFGGSMNLRDACLDSLTAIIRNNWEVASRFASMDHGKAFRSIVGLIHDRSPRTRLLACLCLIALGHASPCHFQDRQIKTKLILVLLEILEEPGHVGDEAPLALTTLIKDSVELQKAKFSTNAVEKLSNHLLANSLETRRAVTILLALAELCSKLEESRSQLMSVQVSTLILDALKHDCADIRVAACSCLKNISRSSKVLSAGRLSCDTVIAPLVQLLYDSSTSVQVAALGAICNIAVNLTPRKSVLLHSGVVSQLVHLSKSMDPTLRLKSVWALRNIMFLLNPKDKDFILKELTLSTLSSLICDSEHFVQEQTLALVHNLVDGYVDSFNYVIGEDGMVINAISRQLNNASAPGVCIQGMFVLANIAAGNELNKEAVMDVLVPHRADRIKPSFVVNFLQSKDKQLRVATLWCILNLIYPKCEASSARVVRLQNAGVISQVKSMINDPCLDCKLRVRMVLEHCLDNATD
OG0006367	FALSE	TRUE	Os11t0634700-00	Zm00001eb166400_T002	MEAKCASIWSEESEMIAHLQSMFWNSSDADASLSSPNSSTSSCVEPSTLPTALFLPLIERESYDTAPLRNTATDWCFDHQSQAFAPIANAVTGDKRALLMDESRKKSKNSNKKPRIVAPVLRTLSSSALDDEANTELINHSSSWCCSSEDDSIGVCEESVVLKQSSSSRGRSRSSKNSQSLYAKKRRERINEKLKTLQQLIPNGTKVDMSTMLEEAVQYVKFLQLQIKLLSSDETWMYAPLAYNHSIDINLNSSAK
OG0006368	FALSE	TRUE	Os11t0704600-01	Zm00001eb091470_T001	MLLLLLLAAAACAADAAVPSLPVGVNYGANADNLPSPAAVASFLATRTTINRVKLFDANPAFISAFANTPVSLAVSLPNSALPALADKATGLDAARQWVRSNLSPYVPATNVTLLLAGNEILLSNDRGLILALLPAMRRLAQALRAEGLPHVRVTTPHYLGILAPSDGIPSNARFRAGYDTKLFRPMLQFHRDTGSPFMVNPYPYFSYRPETLDYALFRPNRGVYDPATRLNYTSMFEAQMDAIYTAMKRLGYGDVEIAVGEAGWPTQAEPGQVGVGVQEAREFNEGMIRVVSSGKGTPLMPNRKFETYVFSLFDEDLKPGPIAERHFGLFNPDFTPVYDVGLLRQGSSGSTNPSPNTSPNPTPNPTPTPSPSGGGKWCVAKAGASETDLQNNINYACGSVDCKPIQSGGACFDPNNVQSHAAFVMNAYYQANGRHDYDCDFKGTGVVTSNDPSYGSCKYVA
OG0006369	FALSE	TRUE	Os01t0852400-00	Zm00001eb367420_T001	MDQPLPSICGLHPGVAVTGFCPACLRERLAGLHPPASHPNSTELRRCKSFSYGRSAAAYLEPQRRSCDARGALFHQEPPCVPEEGEQQIGAFGSTGRPMKEHISQESSSSRKMAGTFGVLGKRWQEWRRKNKLKKQGQGPTTSRAAMPPENPRRHEHHSFGDTQSEVAVDALGRRSCDVDPRLSLDAGRISVDAPKYSLVDEPRASWDGYHGGRPVLARLPPMLSVVEDVPVPRYDGQIPVEEDDEAVPGGSSQTRDYYLDSSSSSRRRRSLDRSSVSGRKSFSDANELPRMIAGANANARVSPAIGAEFYHYHHAQSVLGNHQHWEQGPYSLRDDTSESFESAFRDHTKGVPAKKSKKWIKGWNIWGLIHKKSSTRESEAASVADRSFSESWPELRARGYNGQMLRCNSSVSARSSFSASGAAIGASGRRSNVEMHVNGLGRMRRDEVLLERNLSARYSPCRVDNGMIPPHLNPVGGSQFSRRSNSGNGRPARSSNSLPRSTLGLY
OG0006370	FALSE	TRUE	Os04t0592400-01	Zm00001eb024900_T002	MSTMLPSKSRSGPNESPISKGRPSTPSSNHRPSTPSSNHRPSTPGGSRRSTGGTPSTPRSRNGGGPFKSEPNSPPSAAAQNSRPRLSFDRSPRSADTKPVVERRVPKIGTPPDKQPRREAELQARLESVQEDLKKAKDQLAFIVGERDRLVGELNEAKRVADETHEKLQDALMAKRWAEEATEIEKFRADELEQAGIDEAQKREEEWQRELECVRGQHAADLETLVTTTEELERFRRELAMANEAKKAALGHADDAMKIAEVNAEKVEILSSEVVRLKGLLDSSAASEESKNRETEVLVKNLESEISALKGKLEEARVVEERLAEMEKMIEELKSELADANKAESDVRQLLEEWKHKAGSLEMELEEVTLSEKLKSESLASTQEELGKIQSMLQDRESEIEVLKGKTTALEIEVARLLADINESNEHLDASQQEVFGLQTTIDVLRNKLEAAEEAASEALNNEKTANAKIESLTEEKIKLISELNDSRDREEKEKRAVEDLTAALSEASGKAKEAHERFLNKEDDYEHALAQIGDLKMALKSTKESYEVMLDEANYDITCLRRTVETLEAEVNKYREECKSKELDIVMSSKQSEEEIAALKVEANKVVASLRGAENELQAVNEEKERLQQKLMDTESAIAEANNALQEAKAEKESLQEKLIYTESVVAEANKAVQEATSESLQLKERLLDKENALQSITQENDEFRLREADAMKKIDELSALLAEAMIKKHPEEEEKLVVVDEAHNSAREREDVADSAAENEGTEGEHDKKPKLELDAVNGNSNGDMNHEEEKDDSKVEQEEVKTECTVQESEEVVEKQPQTDRKHETESSKDELDSKKEDSSTEHANGTVSEDTSKVAMSPTKPQQQQKKNKPLLKKFGSLLKKKNSK
OG0006371	FALSE	TRUE	Os12t0102700-01	Zm00001eb246740_T003	MASPRHIPAAAGSGDKENISEDGLDCPALRKEVAFSAKGKKKPAGFNLRKSIAWNPAFFTEEGVLDNSELSVLTGSQLMANGSPSSGVSGMSPLCRSGRYGNTSVLKEVAENSHGKLPAKYRSAENQGRRLFSSAKTPQRDERKEPVSARIQKPRPGYKKVPNSSSTAQMSRIPKKSSLPMVPRSTTSVTTVLKSNKKLAPVKTEHVHRVPGLPPKSKISSGPSIEKDVVPAVTAIHEEANGSVKCKNHPQISPSSFGGTASTFAKPSALRMPSPSVGFFTQENAHVSHGNAAKRNVGRCSAGNTSSLVKPPRYKQPEDLKSGLHLSKPLSTNCTTASNLVLPVTTESNTNTLVGSEKRSLSKIISTYSAKSGDANNQERPEVYCLLAGSGATTQPLSSEKNDGARNSMPVVYKDTSHVEGRGIIKEIEPIENSYSLKATCSSTIEVEDSCSLKATCSSTKPIVGSKSPSCISSQSNDLSCQSKSESGSSAAIDLENSYVGETALAVSLSEGESCTLGLDFLQGFDSCDHQNTECATLMESVESTICADQVPLCGSSSDGKPALADRKSDLNDSLCDEGKSASSEEPNTDGGMELETNNALAVKETPLLHVGCEHNHSYRSTECSPVKLEAPMTCVERQHVLSVEPNMEDKMVLDSNKLLAQEGASHIEKNKAVDRSRTNTILKDHLKNLVPFTEEWLAVMEACGQEVLEQKTGAVQNSPPDKTAPEPSPWSPVKRKAQDVGPFDC
OG0006372	FALSE	TRUE	Os03t0169500-01	Zm00001eb048340_T004	DAAAWAAVRARAVAPALRAAVWACLAMSAMLVVEAACMSLVSLVAVGLLRRRPERRYRWEPMPGAAGGDVEDPPAADAAEFPMVLVQIPMYNEKEVYKLSIGAACALTWPPDRIIIQVLDDSTDPIIKELVELECQDWASKKINIKYEVRNNRKGYKAGALKKGMEHIYAQQCDFVAIFDADFQPESDFLLKTIPFLVHNPKIALVQTRWEFFLWLPGFAVNYDVCLMTRIQKMSLDYHFKVEQESGSFMHAFFGFNGTAGVWRISAINQSGGWKDRTTVEDMDLAVRASLKGWEFLYVGDIRVKSELPSTFKAYRHQQHRWTCGAANLFRKMAWEIVTNKGVSIWKKHHLLYSFFFVRRVIAPILTFLFYCVVIPLSAMVPEVSIPVWGLVYIPTAITIMNAIRNPGSLHLMPFWILFENVMSMHRMRAALTGLLETARAND
OG0006373	FALSE	TRUE	Os03t0612400-00	Zm00001eb051480_T001	MSSSSSPCAACKLLRRKCTQGCVFAPYFPPDNPAKFANVHRVFGASNVSKLLNELPQAQREDAVNSLAYEAEARLRDPVYGCVSYISVLQLRIKQARDELAAARKELAGYIGPAAFAPFVAAPQYHHHQYAAGVPLAAGMGLGVGVAPQHGHPHQQQIMVQHQHLHHHQQMAEAQQLAAAVEVAREQDLMMRQAAAYAHAVPGSSGGATVAVVPPDAVPYEGGFLFQQQPPPSQAQTAVALTYQMEQSPPPSSSGQSHPEVSHQQNTDGSDEGSGGGGVVPPA
OG0006374	FALSE	TRUE	Os03t0695500-01	Zm00001eb217000_T002	MAAASLLEATRFLSLPLPRPLPPRRGLLLLKPPPLPARAPPLRAHGDRPTPTSAPQPPAPRRPSGALLDALKKSLLDSLAALKKPALALLLAGALLAAAGPHPAALAASGGRVGGSAFSSRSSPPSYGYTAPAPRGGYSAAPFYSPSPFVSVGPAVGIGFGGSGFLMILMGFAAFLYLAGFLSDSSGGGSVLTETQKTTVLKLQVGLLGMARSFQKELDQIAEKADTSTPAGLSYVLTETTLALLRHPDCCISAYSSVDVKRSIDDGEKRFNQLSIEERGKFDEETLVNVNSIKRHKAGSQRSSGFSNEYIVITILVAAEGVHKLPAINSSTDLKTALQKLGAIPSSKILAVEVLWTPQNENDTLSERELLEDYPLLRPL
OG0006375	FALSE	TRUE	Os03t0804100-00	Zm00001eb061390_T002	MPSPPPPLSSPCRRRRICFLLVILFLLSSARSSLEAEEARALRVGDELVGETMPLRHGRRLYRLAGLRPPAWYEVKISYPASIPSSFSIRLVNDPDAVEDWGSKNRRLLNTEKIIFKAESTKPVYVLVTVEPEGVVAKPNVPERELALFNIVCDELLLGIPHFAWWVGIAALISIVLASLAPYFLPLHKLLNYEAAELSDVDAAKLS
OG0006376	FALSE	TRUE	Os03t0848400-01	Zm00001eb064470_T001	MIHLLFLVLFAEGAVALLLMVKVGPLRELAMRGVDQVKTGKGPATVKTLACTLSVILMSNVASILKIQNRGLKLGTVSPMDQVLWRTHLLEASLIGYTLFLAFVIDRLHHYLRKLMTLRKTSSTSREEVEKLQMENRSLREKEEKSSSETKRLQREIARLNESMKKLKSETEEHERKASVAEAHVNALQKQSEELLLEYDRLLEDNQILQTQLLSRG
OG0006377	FALSE	TRUE	Os12t0528100-00	Zm00001eb003680_T002	MDRRASLAARSVRIQIPDQLPTLFEPQKAIMTPHIRASVDDDDDVAPPERRLTVLALQLAVLEKAASRLGTLGFIWATVVLLGGFAITLGRTDFWCITTLLLIEGARILGRSHELEWQHEATWRAPVSWAVGRVFYWLQLLSASACVALSLVRLVHQHYGGSADARTNRRSALDIFYGLALAEALLFLVEKALWQWRVGHRRLLERVAEECHLATACGAVAVRRFFYDSYSRCLNGSIFDGLHMDLVSYADDLLTAGSHDEQRLGASILVALAESDRFADSTLRKIGTSAPTIERLVEMLSWKNSSEKDVRRSAAVVVSMLTGRKLNALRVTGIPGAIESVASLLYADLDELNLLGLSILNKLAHDHDNCDKIGKTRGLLDKIISYSSIANGPATAPTDTRLKAVKQSLRVVKRLASTTGTTGKLLRRELSDIVFTVSNVREVLQQRDGKGRSELHQLAIEILTSLAMDEEAREMIGGTGGVVSELVAMFLPATEAGGDRQADAVRVEAGEALAMLALESRRNCGAIIMACGGGVERLVEALSDPVVIIGAARILRNLCTYAGDEWQLPLRGVTAGATKVLSTIMVEKTKLLNIFLGLAAQMLRFMEPGELRASLATASVTDAALARTLVQVLREYSRPSMVVPRIRRYTIELAIAMMRSDARFVALFVELGMEGELRRVAGTTSELECFNVFSGSVGLSRRAVSVCSLVESALELMRQG
OG0006378	FALSE	TRUE	Os10t0541200-01	Zm00001eb022330_T002	MSGGVEPETPPGSSRSGGTTPVGGKPPRHHLTSIRHCASSARIAAASAEFELDSGTLSLISPTDIRPGFLPVFRSGCADIGPKSYMEDEHVCVDNLVEHLGLRGPGIPAPGAFYVFDGHGGTAGACVDRKNILKFITEDCHPDNSMEKAIRSVADKAHGAIASGHSRKGNSTHAATKVLIFRHTLLVANAGDCRAVLKDRADAVESKRHCKPNCTVERLRNTRTKHHVFYGHLIGQAKARRAIWHGMGKSHGSIHCTNKPF
OG0006379	FALSE	TRUE	Os03t0852900-01	Zm00001eb064770_T001	MASVAAAPAGKRQASGGREGDQLVITPLGAGNEVGRSCVYMSFKGRTVLFDCGIHPAYSGMAALPYFDEIDPSTIDVLLVTHFHLDHAASLPYFLEKTTFKGRVFMTHATKAIYRLLLSDYVKVSKVSVEDMLYDEQDILRSMDKIEVIDFHQTLEVNGIRFWCYTAGHVLGAAMFMVDIAGVRILYTGDYSREEDRHLRAAELPQFSPDICIIESTYGVQQHQPRHIREKRFTDVIHSTVSQGGRVLIPAFALGRAQELLLILDEYWSNHPELHKIPIYYASPLAKKCMAVYQTYINSMNERIRNQFAQSNPFHFKHIEPLNSIDNFHDVGPSVVMASPGGLQSGLSRQLFDKWCTDKKNACVIPGYVVEGTLAKTIINEPREVTLANGLTAPLHMQVFYISFSAHADFPQTSTFLDELRPPNIVLVHGEANEMSRLKQKLISQFDGTNIKVVNPKNCQSVEMYFSSEKMAKTIGRLAEKVPEVGESVSGLLVKKGFTYQIMAPEDLRVYTQLSTANITQRIAVPYSGSFEVIKYRLKQIYESVESPTEEPDVPTLIVHERVTIRLESESYVTLQWSSDPISDMVSDSVVAMILNIGREGPKVVPVEEAVKTQEETERVAQKVVYALMVSLFGDVKVAEEGKLVISVDGDVAHLDGRSGDVECENATLKERIKTAFRRIQGAVRPIPLSAS
OG0006380	FALSE	TRUE	Os03t0241200-00	Zm00001eb010300_T002	MSQEAVNPKAYPLADAQLTMTILDLIQQAANYKQLKKGANEATKTLNRGISEFVVMAADTEPLEILLHLPLLAEDKNVPYVFVPSKQALGRACGVTRPVIACSVTSNEGSQLKQPIQNLKDAIEKLLI
OG0006381	FALSE	TRUE	Os03t0184550-01	Zm00001eb006380_T004	MRVVVTGATGYLGGRLCAALAGAGHAVRAFVRRSSDASGLPESVELAYGDVSDAESLAAAFDGCDAVFHVAAAVEPWLPDPSVFITVNVGGLENVLKAAKRTPTVKKIIYTSSFFAVGPTDGYVADETQMHQGKTFCTEYEKSKVLADRIALQAAAEGVPITIVYPGVIYGPGKLTTGNLVSRILIERFNGRLPGYIGDGYDRESFCHVDDVVSGHIAAMEKGRVGERYLLTGENKSFVQIFDMAANITNTKAPSFHVPLWLIEIYGWISVFVSRITGNLPLISYPTVYVLRHQWAYSCDKAKRELGYSPRNLTEGLSEMLLWLKNDKLIKF
OG0006382	FALSE	TRUE	Os03t0202200-01	Zm00001eb400750_T001	MAMKGPGLFSDIGKKAKDLLTKDYTYDQKLTVSTVSSSGVGLTSTAVKKGGLYSLDVSSVYKYKNTLVDVKVDTESNISTTLTVLEVLPSTKLVTSVKLPDYNSGKVEVQYFHENASFATAVGMKPSPVVEFSGTVGAQGLAFGAEAGFDTATGKFTKYSAGIGVTKPDYHAAFILADKGDTIKVSGLYHLDEKQKASAVAELTRRLSTNENTLTVGGLYTVDPQTAVKARLNNTGKLAALLQHEVKPKSLLTISGEFDTKALDRSPKFGLALALKP
OG0006383	FALSE	TRUE	Os03t0207250-01	Zm00001eb007240_T001	MALRGVWQLQKLVVNYCDWGGSSRGIRAFMEAHLPAFKEKNPHLEVVTELVRGQHPNLKGIYKNHNERVVCVRNLPPEEILLQATRLRNSLGRKVVKLRTRHVTKRPSVQGTWTTELKM
OG0006384	FALSE	TRUE	NA	Zm00001eb440980_T001	MFLLHEYDIFWTFLIIASLIPILVFWISGLLAPVSEGPEKLSSYESGIEPMGGAWLQFRIRYYMFALVFVVFDVETVFLYPWAMSFDVLGVSVFIEAFIFVLILVVGLVYAWRKGALEWS
OG0006385	FALSE	TRUE	Os03t0180900-01	Zm00001eb005990_T001	MAAEQSAKAGSSRFAVTCGLLRQYMKEQGGNGGRCIAPVVTMSLMPGADVVGAAEAEAAPEERKTMELFPQQAGTLKDSQERREPERAQLTIFYGGTMVVFDDFPAEKAEELMQLAGSCNPPAASDVGAAAAVCQNALGQPCLPDMPIARKASLQRFLEKRKNRLAERDPYPVASAPAEAAKESSKPVKEGGAPWLGVNSMLSLS
OG0006386	FALSE	FALSE	NA	NA	MGWGVVIRDHNGECILACSEGLEGFPSPELAEAMALRRALSLARDRGFDKVILASDCLSLVQRISSPSRDRSLVGSVVGDIKSLAG
OG0006387	FALSE	TRUE	Os04t0597501-00	Zm00001eb430150_T001	MDADHRGGLRTPILADDEASGSRGSEARELEVRKANHCSDKALKVILCLQFLEVTAFYGVYLSLIVYLQDVLHGDSASNVAAVNSWAGVSYLMPVLGAAVADSYWGKYKTVLIGLSISVVGMAMVTTSATLPSLRPPPCAQSAYCAPATLSQELVFFSGIYLCGVGIGASKAVFISFAAEQFDDDDGKNASGREAKASYFSWYYAVANMAMLTAGTLLVWVEDKVSWGLGYGICASFVAVAVVGLAATAPMYRILPPVGSPLKGVLQVLVAFSRKVNLTVPDDATELYEEDGVKNPLLHPLHERLQHTDQFRCLDKAAIVTDEDLDGDGNRPWRLCTVTQVEELKTLLRLIPIWLTSAVYFVANTQAQTTFVQQGTKTDSRIPAASLTSIETVCVAACVTLYNRAVAPAVAFTPLQLMGLGHATAAVAVAVAACTEARRLRMAGDHEAMGIAWLLPQYVVMAVSDASLSVGQLEFFYDQSPETMRGASTAFYFLSVSLGNLINSQLVTLVASVTAAGGRTGWFPPELDDGHLDYYFVLVVAVTVVNFAVFVALAKNYTPKRVR
OG0006388	FALSE	TRUE	Os12t0110300-01	Zm00001eb404980_T002	MASAAAAAGEASTSEPAAKEKPIVVRVKRKPSQTRPDAFWLEINERPVKKAMLDFSSLSISEPSSSSSSAKASEEPRVKKLLVQHIETVHHSEAVEDVLHSLLLADSNTKEIKSKTKEWNDRIKQDKKQDQLRSAARQRHEDLGRNARFAQIWRSRKGEKNEADESLREICHLYDAVQVDPDEEKHPAEPRITSFEEGAVLCNFLPLIREYLPSAAEEIESDIISLAQSEDSEVYDIYTVKEVDDTNMEDTSAASYPRLQVDDDEDECYDDDYPYDTDDSNAEDNPLFDYPEELSEDEDDGSNDEDPFGDMEGSDSEYEKEEVEVEEDE
OG0006389	FALSE	TRUE	Os07t0409700-01	Zm00001eb111900_T001	MATSALLRALRRPSSEAALRLATNVNVQAVTGYRHLNNRNLSVFNEFSKQLKGEAKSNPEFQKSMKEFSEKLGVVKEDLKVRTKKTAETIYKSVDDVWTEAEATSKKVTANVKEKMSAATEEVKESFGLGKEETSSCRDGSPEASKHEKTEASSHSDDKSQDATSSHTLFNKLRSTLSSASPVVSGAFAKLRDTRVSTLAKQGYEIVKDELSSSSSRKKKNHARHASAATVEKSTRTDLVIVPTKKSILGEKWEAFKNKMRGHPVYKRVNEYTKPVVNMGQEVAEDVRERWETSDNPVVQKIQDLNESIFEETATAVSFKEIRRRDPSFSLSDFVGDVQEMIKPVLTAYSKGDVETLKKYCTKEVIERCKGERQAYASQGIFFDHKILHISDADVRETKMLGTAPVIIVAFQTQQIYCVRDREGQVTEGGQDTIQTVYYAWAMQLMESDEVPEEESYYPVWRLREMQQVGIKALI
OG0006391	FALSE	TRUE	Os04t0672600-01	Zm00001eb066630_T001	MGGYYCLLHFLVASVLLHVHGAGGQSLNQTCDPADLEALLAFSNGLDRKGAGLVGWGPNDASCCSWTGVSCDLGRVVGLDLSNKSLHGVISSSIASLDSLVTLNLSRNSLRGQAPAELGRLARLRVLDLSANLLSGAFPASEDGFPAIEVVNISFNQFTGPHPAFPGAANLTVLDISSNAFSGGINASALCLAPVKVLRFSGNAFTGEVPSDFSRCKTLAELSLDGNGLTGSLPSELYTMSELRRLSLQENQLSGSLGKDLGNLSQLVQIDLSYNMFTGSIPDVFGGLRRLESLNLASNGFSGELPASLSRCPMLRVVSLRNNSLSGEIAIDFNLLPRLNTFDAGTNNLSGAIPPGLAWCTELRTLNLARNKLVGEIPESFKNLRSLSYLSLTGNGFTNLSSALQVLQHLPNLTSLVLTKNFRGGETMPVDGISGFKSLQVLVLANCLLSGIIPPWLQSLESLNVLDISWNKLNGNIPPWLGNLNNLFYIDLSNNSFSGELPESFTQMRSLISSDGSSEQAPTEDLPLFIKKNSTGKGLQYNQVSSFPPSLILSNNLLVGPVLPGFGHLVKLHVLDLSWNNFSGPIPDELSNMSSLEVLNLAHNDLNGSIPSSLTKLNFLSKFDVSYNNLTGDIPTGGQFSTFSNEDFVGNSALCLLWNSSCYEKLPSNEQHHDTDTAMQITYIMVEVGFAFGLLMVWNALFFARAWRAAYFRMVDRLFDLCVTMVKVLRKHP
OG0006392	FALSE	TRUE	Os04t0438900-00	NA	MALSSGFCSASVSPPSYTPGTPSSPYPMAPFFLGFGVGGEEYTPSSPASPDYTPSSPPYPSPRAASPDYTPSSPPRAASPDYTPSTPRAASPDYTPSTPPRASPDYTPSTPPASPDYTPSTPPGASPDYTPSTPPASPDYTPSTPPRRAASPDYTPSTPPPSPLVSDAESRTSPPPRRHHPYQRSGASCRSRGRHQRALGY
OG0006395	FALSE	FALSE	NA	NA	MEKSSQQIALFVVLLLANAITGGCFPSNEEQNWTMPWPEIHPELSSDQNSALSYYASHVWIPGDGKNYYGVEATLDVYGFNLQPGQQSAAGIWIINRGDGQPSSLNGIQVGWHIYPTLYKDSHTHFYTWTSGGSPDKGCLNMNCPGFQKTSSSIAPGDVINPVSSNGKKQYITIRVFKDKSSGDWHVHYGFNGDPKPVGYFPKSLLPGLIDKPVEISFGGYVSHKKPQPSPPMGSGYAPTSGNAASFSNLKLIDADGNDHIVNTDLPFYVSPKGCYPISYIDSGRFFYGGPGCDD
OG0006396	FALSE	TRUE	Os07t0555300-02	NA	MASPAPATIPEDLLVEIFLRLPTLAALARAAAACTSFRRLIKGRAFRRRFRSLHRPPLLGFMDAAGFHPAEAPHPSAPLAGALAPCAEDFSFVPPVVSSASYFSSASLSASNIPVGLVPGDEELPRWRPRDARDGRVLLDWVSLYTRTVYMWGNPEDGSDVSVLMDCNELTGYGDADAHSTWKKRERCNAADFHLAVCDPLSHRYELLPTIPEDFAAWPEERLFEFVPMLAPAAEDESFKVICMARYQTKLALFVFISTPTTRQWRMATFPILTPLGGLSCFDCVRGCFYWANPREWSDYLLVLDTRTMRFSYVHLLTGYHVQLRDLPDQSIGRRRPSAVVVGREGAIEMFSLVGQNGSFALHHTSLQNDSQEWKLEKIIPLPGQYKDYSISTVGAAEGFLFFRGAPEGINNRNVDCYSLEVKTYEITKVCSKKELLFNPKHAIPYFSFPPLLSEPSN
OG0006397	FALSE	TRUE	Os10t0134700-00	Zm00001eb224270_T001	MEVVLSAAAGDLVSRFFSFLVNTYSDVACSEEKHVERLQQLLLRAHMVVEEADRRYITNSGMLLQLKMLSRAMYHGYHVLHTFKCNQLIKEGSKEVGITDSFASYLGTPLKRFRANSGTSNQKVDNSCDLQDALLKLETVVSNMTEFVILLSGCESMMFRRPYDTYLYADNFMFGRQTEKQQVINFLLQHNPLGSPSVLPIIGGNLVGKKTLVKHVWNDEKVRSYFSSVLHFNGDNFCRIDSESISGRTLVVVTFVSDVDDGEWKYFYQAVTCISTEIKVIIVSRMESLAKYGTVEPIHLSRLPDEEYNYLFKTLAFGSAQAEDHPKLTLLAGEFIKLLGGSFVGAYSVAYTLRMDLSLRFWLSTLNRYKKFTKNNLSVYGEHLSHPYRPQYPIDLTDFLPSPAAPLHLMPPRTEAEVSERKLPKIRIGDIIVNPSLRPKGDFDLVTWESRIPPYTELCYHVPSCAQQPKTTLRRKRDATICL
OG0006404	FALSE	TRUE	Os02t0105000-01	Zm00001eb209860_T002	MPRDRDEPPAVRVYTVCDESKYLIVRNVPSLGCGDDLANLFGTYGPVEECKPMDAEDCEPYTDVFFIKFSQVSNARFAKRKLDESVFLGNRLQVTYAPHFESLLDTKEKLEVRRKEVLGRIKSSAGRPEGTSQYSLAQGSSSGNHHQMNSNKREYMKTIHASHIEDPRFSHVPSNKDYFPSESMNATVKLVREKLDKIQSGGDNSNAAAASKKPRVDNRRRI
OG0006405	FALSE	TRUE	Os02t0117900-01	Zm00001eb022820_T003	MPRLRLPLLLLLPVTLTVLLLLIPSSPPPPPPHSPIPCGAAPSDATAGRWVPTPSPPPPPLYTPSCPFHRNAWNCLRNGRPPVAALSWAPSRCGGGVVPRVDPAAFLAAARGRRIGLVGDSLSENLVVALLCALRAGDAGARKWKRRGAWRGGYFPREDVVVAYHRAVLLAKYTWQPVENSKLQKDGIKGTYRVDVDIPADDWVNITKFYDVLIFNTGHWWGPDKFPKETPLVFYRGGKPIEPPLSIFDGLKVVLKSMASYIEREVPSKTLKLWRTQSPRHFDGGEWDHNGSCVSDRLLEEHELDSWFDPRFGGVNKEARLVNSAIQEALVGTDIQLLNLTYMSEFRADAHPAIWLGKKDAVAVWGQDCMHWCLPGVPDTWVDILAARISHYFKQGKG
OG0006406	FALSE	TRUE	Os02t0137000-01	Zm00001eb231770_T003	MASSAAPPASPSSRSHGNAAGAGSATAMMLPGPPGRGNGGCIDLSPAGLLAHGAGSSVVVSDPRSMQLLCVLPMPSSSLASFVTAVRWAPPAAPSLAGDDDDRRPLRLAAGDRHGRIAVWDARARAVLHWLNLDEARGVAPGSGGGVQDLCWVHHASGWLLASIHGPSLLCIWETSNNPRVLWMFDAAPEYLSCLRRDPFDARHLCAIGLRGFLLSAIPRQDSDISLQEHRVTCGAGDVAELQRLEKEIAAPAPAPALAAFPLFATRLCFSPLWRQILFVTFPRELIVFDLSYSTALSVTPLPRGFGKFSDVMADPDLDLLYCTHLDGKLSIWRRKGEQVHLLCAVEELMPSIGTVVPPPAVLAATIWQSESIFRNIDKQCQDLAQTHSSHSFITDTNSDQNVCQGTMTYLTSISEDGKIWSWLLTFDKSAHPNKANLGRPSHSNAATANTCSNRPDFTIKINLMGQLHLLSSTVTTLAVPSPSLLATVARGGNNPAPAVPLVALGTQNGTIEVVDVVANAVSVSFSVHSSTVRGLRWLGNSRLVSFSYNQVNDKTGGYNNKLVITCLRSGLNRSFRVLQKPERAPIRALRASSSGRYLLILFRDAPVEVWAMTKNPMMLRSLALPFTVLEWTLPAAPRPGQNASSKQSSTSKERSAEASGAESSDETCESFAFALVNGALGVFEVHGRRIRDFRPKWPSSSFASSDGLVTAMAYRLPHVVMGDRSGNIRWWDVTTGLSSSFSTHREGIRRIKFSPVVHGDRSRGRIAVLFYDNTFSIFDLDSPDPLANALLQPQSPGTLVLELDWLSTRTKKDEPLVLCIAGADSSFRLIEVNIDAKGSSVSKPVATKERFRPMPFCLPVLFPTAHALALRMILQLGVKPSWFECNNSDKLASDSFKVAPAFGDLRSYMIETTLPPIGDAVVAELLLKVLEPYRKEGCILDDGRARLYSAIVNKGTYARFAFAAAIFGDFQEALFWLQLPQALRHFLDKSTSRSREKISQSSLHPDSEQGSTLNRIASRERSASGKFTKNAANYGQLSSMAFKQEQLWFNANERIPWHDKLDGEEALQKRVHELVSLGNLEAAVSLLLSTPPEGSNFYPNALRAVVLSSAVSQSLHELAVKVVAANMVRTDKSLSGTHLLCAVGRYQEACSQLQDAGCWNDAATLAASHLHGSDYARVLQRWADYVLRGEHNMWRALILYVAAGALPEALDTLRKNQRPDTAAMFLLACHEIYSQITTESEPADDTSG
OG0006407	FALSE	TRUE	Os06t0704700-01	Zm00001eb227320_T001	MAAIVAARASAPGGAAVSTIAAFHSHASPSRALPLAVASSSIGATRRYHHGSACCFAAKPTTPVAAELVDQDGSEPATASAASTQEAAKPRKKRRSRKAKKSATAKLEEKDEGTDKPAAAAAAEDEAKKRKKEAGAEENARALVAGLDDVIVNPVGLGRRSRQVFDEVWRKFSRLGQMSSASSTALAEEEQAVLIRGGPMCEFTVPGAQDTTVLVVGATSRIGRIVVRKLMLRGYNVALVRRNDPEVIDMLPRSVDIVVGDVGDPATVKAAVSGCSKIIYCATARSTITGDLNRVDNQGVRNASKAFQDYYNELAQLRAGKSSKSKLRIAKFKSAKSLNGWEVRQGSYFPNTFASRFDEGIDAAFEFSEDRKAVFSGFVFTRGGYVEISKRLSLPLGSTLDRYDGLLFSVGGNGRSYVVILETGPLADTSQSKKYFARMTTKAGFCRVRVPFSSFRPVNPQDPPLDPFLVHTLTIRFEPKRQRPGDGSQNASDPRNFELILEYIKALPTGQETDFILVSCAGSGIEPNRREQVLKAKKAGEDALRRSGLGYTIVRPGPLQEEPGGQRALIFDQ
OG0006408	FALSE	TRUE	Os02t0230000-02	Zm00001eb204980_T001	MASRLRSFSRPAAAAFLRSAATRSPAASLPRSLAPVPRASSVGRRMGLARSLQPLHSAVSAARLTSRLGAEVARAVSQGTLCSSYPGV
OG0006409	FALSE	TRUE	Os02t0259100-02	Zm00001eb238000_T002	MDPRLGRSAFTINFSNPNAFVKEFPVIPPASHPTASSSQLDVLAQCSSYNLPRGTKRKFDGLSLGLGNSSSSDSSKQSMGTGCTVSSAKGSDDGSSIDLDLNYVTLGNEGTSRLDKRACDSRRALAKAGLDLELSLSVGPSQSAITGADLTAATAHNNTCLQPYIMDLVPTVDEGSTSARRPSGGQLLSFLNKNAKMSGLSPRQVFPGSSNQTQGPAPMPTLLQLPKSPAACTSGFVRPQQRSSSTKICSYPGCVKGARGSSGRCIAHGGGRRCQKEGCGKGAEGKTIFCKAHGGGRRCEHLGCTKSAEGRTDYCIAHGGGRRCSHEGCKRAARGKSGRCIKHGGGKRCQHENCTKSAEGRSGLCIAHGGGRRCQHVGCGKGAQGSTNFCKAHGGGKRCTHPNCTKGAEGSTPFCKGHGGGKRCSAEGCTKSVHGGTQFCVAHGGGKRCVVEGCTKSARGRTDRCVGHGGGKRCKSAGCDKSAQGSTDFCKAHGGGKRCLWGHPGSDLGVGGPPCERLARGKKGLCVQHNPVLDDNRVHGGRTLGAFSIIGNALAHGDGPSNTETSRHSIFVHPVEAPHRVPVPAPEGRVHGGNILSMFANGMSFGNKSTNNAEASTSAPRNWKSTNDLEASTSSRRNWL
OG0006410	FALSE	TRUE	Os02t0260200-01	Zm00001eb203860_T004	MLAMGSEEWELYPSYIGSQVIEYRPISEDSDDDWNGDVAVSLDAVLPDDLLEKVLSFLPVASIIRSGSVCKRWHEIVHAQRQTWSKMVPQKPWYFMFTCSEEAVSGFAYDPSLRKWYGFDFPCIEKSNWSTSSSAGLVCLMDSENRRRIMVCNPITKDWKRLLDAPGGKTADYSALAFSVDRSSHQYTVAVARSNQVPSEYYQWEFTIHLYESVTGNWVTPFTGVLLGWRGGDECVICDGVLYYLVYSTGVLVNNNEHRHCLVMYDLAARPNHTSLMSMAIPVPCALTCGRLMNLSERLVLVGGIGKQDRPGIIKGIGIWELHNKEWREVARMPHKFFQGFGEFDDVFASCGADDLIYIQSYGSPALLTFEINQKLWKWSVKSPVSKRFPLQLFTGFSFEPRLDIAS
OG0006411	FALSE	TRUE	Os02t0554900-02	Zm00001eb422800_T001	MAVSLVLPFALLVLLLSSGPAVAEVEAAAELEEAVLTLDAGNFSEVVAKHQFIVVEFYAPWCGHCKQLAPEYEKAASVLRKHDPPVVLAKVDAYDERNKELKDKYEVHAYPTIKIIKNGGSDVRGYGGPRDADGIVEYLKRQVGPASIELRSAEEAARSIGDKGVVLVGVFPEFAGREYENFMAVAEKMRTDYDFFHTSDASILPRGDQAVKGPLVRLFKPFDELFVDSQDFDKDAIEKFIEVSGFPTVVTFDADPTNHKFLERYYSTPSAKAMLFLSFSDDRIEAFKSQIHEAARQFSANNISFLIGDVAAADRAFQYFGLKESDVPLLFVIASTGKYLNPTMDPDQIIPWMKQYIYGNLTPYVKSEPIPKVNDQPVKVVVADNIDDIVFNSGKNVLLEFYAPWCGHCRKLAPILEEVAVSLQDDEDVVIAKMDGTANDIPTDFAVEGYPTLYFYSSSGNLLSYDGGRTAEEIISFIKKNRGPKAGAAAAVDEVTQTDAVEEEVTSSSSSESVKDEL
OG0006412	FALSE	TRUE	Os02t0556800-01	Zm00001eb182020_T001	MACPAQSMLSASGCIFLRSKPQASLVRGGVIGGVSSSRPFLLTCNASSSPSPSSPPPAPAQEDSDCNEEECAPEKEVGSLSAEWLAEERTRVVGTFPPKKRGWTGLVEKDTAGQTNIYSVEPTVYVAESAISSGAAGTSAEGAENTAAIAGGLVLITVAAASSILIQVSKNQPQVPEAAYNGPPLSYYVAKFQPAVAPAPAETLEAPAPAEAVVAQQDGAAVEASAAAPEAEQLSS
OG0006413	FALSE	FALSE	Os08t0356700-01	Zm00001eb170770_T001	MARDAGLPLVDNESDTTCGKAVTFKVDLSAFPTGLRETQQPEMLSPTRSDCQKQADMSSITKVREQLRGVVDGDDSYAPHCVPIGPYHLSRSSPWVEKTKRLSTGFLQSLSEEHTEGGLTGVMEKLEPLAREWYTSGDVFDDMTPEQSSRMLLQDACYLLLFFVDYVSGNHAPPADPADDDERPANRNTLVRDTVFLLENQIPFFLLQGIHEHVTGGTTSVLDCIATPIQELLQLQLFISRKPRPPPPTCSHLLHLVHAYFRPTLLPTESTGMCGTVTGRWRRAAEYRRYGNVRFMRRDFDDDVESSVLDVQLERGTLWIPRLRVDSNTWTILRNLMALEEQAHRRPVTAYCLFMSQLACTAEDVQLLRRAGIVDHFMGNDEQVSNAFGCLCKGVVTDVEDLEKNYLKPMWHQLEKRCESRPQRLMGWFRNGQKWEITAAFLLAVILIACQVTQTFYAVAGGGH
OG0006414	FALSE	TRUE	Os02t0612300-01	Zm00001eb246940_T001	MASLFKDPSKLSAYRDRRFPGTQEEYEAALQASTTVYIGNMSFYTTEEQAYELFSRAGEIKKIIMGLDKNSKTPCGFCFVLYYSREDAEDAVKYISGTMLDDRPIRVDFDWGFEEGRQWGRGRSGGQVRDEYRTDYDPGRGGYGKMVQKELEAQRELVDYGGSFQPNAPPPYERGERKRGYGDSYRNDRGDYQRKRYRNDDRSAPEGSRRAPDSDPAEKNPRFREKGDSDEEDDDYDKRRRR
OG0006415	FALSE	TRUE	Os02t0621500-01	Zm00001eb247460_T004	MASDDGSGSHPPEKKEEGAAAAGAGFDDLEDPRFQCCVCLELLYKPVVIACGHMSCFWCVHKAMHILRESHCAICRQPYNHFPSICQLLHHLLLKLEPVEYKRREKEVLEDEKRVDTYSPQIIEFLNSTNNNCENGKDGENRLEDSKTGPPEEVSTDGDIINEHSKKVKLEDVSCPLCKELLYQPAVLNCGHVYCMSCLPSLDDEALKCQVCGSLHPGDFPNVCLDLDHFLEEYFPAEYESRREKVEFKKSQCNLEGSSSGTSCTKESRSRPSKKDTCVQQDEDLSNVHIGVGCDSCGVYPIKGKRYKCKDCTELIGFDLCEECYNTKSKLPGRFNQQHTPDHRMELDDTALLGRVMRLQGIPEEGPEGMIGAFVAPGAMVQIIADDHEMEDNGEEDQLL
OG0006416	FALSE	TRUE	Os04t0555300-01	Zm00001eb429440_T002	MGSSSHQKSKMRSKKPLGIQLFECVRGSPISFRSCQALVLVLTFLSYASYHATRKTTSIVKSVLDPKTNLGMLHWPSHLYLQNLKGAENNTTLSSGWAPFNAEDGTALLGEIDLAFLGVYAIGMFFAGHLGDRVDLRILLTIGMIGTGLFTAAFGAGYWFNIHSFYYFLGMQMMAGLFQSSGWPSVVAVVGNWFGKSKRGLIMGIWNAHTSVGNISGSLIAAAMLKYGWCWSFAVPGIMIALVGLTVFLFLPVGPDVIGIQEDLHLKDSEKSDMDTPLLERRSDVKEKAVGFIEAWRIPGVAPFALCLFFCKLVAYTFLYWLPFYISHTAIGGQYLSDSSAGVLSTLFDVGGVVGGILAGHISDHLDARALTAASFTFSAIPALFFYRIYGSVSLAWNIALMFVTGMLVNGPYALITTAVSADLGTHSSLNGNSRALATVTAIIDGTGSIGAAVGPLLTGYISARSWSAVFTMLMASALVAGLLLSRLVVAEVVAKMESRRTPAPAASDLPVSSMDEP
OG0006417	FALSE	TRUE	Os02t0668000-01	Zm00001eb250070_T001	MDQVRRKSSLRSYGSGKSSSRSGSGMLDQQHEERPILADGGGGERREVVVKIDGNGNGHAPFAFHGAEGGGAGNASSNTNSTASTPRAASRAWSSGTNSPRSPTKVWREGSYEFWKNDGGGEGEGGGRRGEAFSFKNRPPQPPSSSQASSPSLSPQPAANAAGEGGEDPPTRLIGNFLRKQAASGAELSLDLDLEMEELGRPAQLREQPSFSNSREREARVSFQDPHKRLSSSSSSDSDAGDSRRRAGDDGEVIRCTSTSTAAGPLLRAKTRSRLMDPPPQSQPAPAAAPVVDEERKSSVLRAPTKSGQLLSGLMTGKSGHIGKSGPIGKSGPMDEEEDDPFMDEDIPDDFKRGKLDALTILQWVSLVLIIAALACSLSIRILSEKKVWGLHLWKWELLVFVLICGRLVSGWVIRIAVFCVERNFLLRKRVLYFVYGVRSAVQNTLWLGLVLASWHFLFDKNVQRETNTPVLPYVTKILFCFLVATLIRLVKTLLLKVLASSFHVSTYFDRIQEALFNQYVIETLSGPPLVDENQVLAEVHELQRAGATIPNELRAAVPTKNLSGQRSIRLSGVMSKGEVSKQLSKEKAERQIDEGITIDKLHRLNQKNISAWNMKRLMRIVRFGTLTTMDEQIQQATGEGDESATQIRSEYEAKMAARKIFHNVAQPGSKYIYLSDLMRFMRQEEATKAMNLFEGAQEHSRVSKRSLKNWVVNAFRERKALALTLNDTKTAVNKLNQMANVVVVIIVFALWLLILGIATTHFFVFLSSQLLLAVFVFGNTLKTIFEAIVFLFVMHPFDVGDRCEIEGVQVVVEEMNIMTTVFLRYDNLKVYYPNSVLATKPIMNYYRSPDMGEGIDFSIHVATPVEKLALMKERILRYIDNKKEHWYPGAMVVLRDVDDTNKLKVSIWLRHTLNFQDMGMRFVRRELVLQEMIKVLKDLDIEYRMLPLDVNVRNAPPIQSTRMPTTWNYS
OG0006418	FALSE	TRUE	Os02t0728001-00	Zm00001eb253370_T001	MYPAEIASVPYLSPASAASFKPHYHAATNDFLFQYSNLLVPHPSYYQDVAHLVHEASLPVGNKSNSEESDDYQRSLAEERRKRRMISNRESARRSRMRKQKQLSELWAQVVHLRSTNRQLLDQLNHVIRDCDRVLHENSQLRDEQTKLQKQLEKLPVETTESGVMSPDS
OG0006419	FALSE	TRUE	Os02t0773400-01	Zm00001eb256480_T001	MTDQERDDVPMLLRNVELPRFPLRSTSMCIPVRDDEYEEDTFVPHTGPLFIQPPTQTTSGIPFTSRDTPDRLPRPSQGKPVSKPHAVMPEETGGNRWSYSGQVPKNEHLLMSGPLGQCDNPDCVNCPPACKNKRHFHRGSNALDNKLHNILYGHDGGWKKKIEQILSYIPIMNPHAKVVQQWNQFFVISCLIAIFIDPLFFFLLSVEQDNKCIVLNWNFATALAVVRSVTDAIYFLHMLLQFRLAYVAPESRVVGAGDLVDEPKKVAVHYLRGYFLLDFFVVLPLPQVMILLVIPKYVGLSGANYAKNLLRATVLLQYVPRIIRFVPLLDGQSANGFIFESAWANFVINLLMFVLAGHVVGSCWYLFGLQRVNQCLRDACSASTIPYCDTFIDCGRGIGSGLYRQQWFNDSGAAACFNTGNDATFQYGIYGQAVLLTTEDSAVKRYIYSLFWGFQQISTLAGNLVPSYFAWEVLFTMAIIGLGLLLFALLIGNMQNFLQALGRRRLEMQLRRRDVEKWMSHRRLPEDLRRRVRRAERFTWAATQGVNEEELLSNLPEDIQRDIRRHFFRFLNKVRLFTLMDWPILDAICDKLRQNLYISGSDILYQGGPVDKMVFIVRGKLESISADGSKAPLHDGDVCGEELLTWYLEHSSVNRDSGKIKFHGMRLVAIRTVRCSTNVEAFVLRASDLEEVTSQFARFLRNPRVQGAIRYESPYWRTIAATRIQVAWRYRKRRLKRAEQSRLNEESYPSYSITAHDSFRRGQRG
OG0006420	FALSE	TRUE	Os07t0414000-01	Zm00001eb192480_T001	MAPGPLQPVTVLEQCHVSPSPAPAAGQPRALPLTFFDLVFWDFPPVQRLFFYDNADLLDVPEFLLRELPLFKKSLAAALHHFYPLAGKLTCGIPEGAAPEVVFSDGDSVRLTVAVSGDDFHDLAGDHARDTARLRPLLPPLPKHGGSRSQDVLAVQVTVFPRAGICIGTTLHHAVADGSSYVHFMKTWAAIHRLGPERKKAVVVDAPPLFDRSVVRDDAGLREAFIRDHRALAAAGDKRLDDWDLSRRPGVVLATFRFTDKLLRRLGRHVESETSARCSPYALACGAAWAGIVHARGSGAAGGSARFGFVTGCKPRASPPIPGNYFGNCLGLCRVEAKRGGLTAASASAAIWRVIEGLAEQGRVFRDARGWVRLVREYASARAVTVAGSPKLGVYAAADLGAPWGRPRKVEIASVERTGALALAESGRDGDGGIEVGVALPRREMEAFRAFYRDLVASLD
OG0006421	FALSE	TRUE	Os02t0798700-01	Zm00001eb257970_T002	MPASTPPLDDCLRLLRGERDEQKLAGLLIAANVCRAGDAAAVAEVYRAVGPRFLRRLLNTGLGKVEGGKEEEREAYLRLAVTVLAGLARVPEVAADEGVVSTVPLIAEVVSKSSDLTITEECFELLSLIAIASEDGAYKFCEPGVMDMLFLQISSFPDGSRCLELATHLMQLLVHKLRVDNMSVEKLQGMTSMVTSLARLFAVLHTAVKFESLHMLTTLLSQKESPLHGALRSMPSAIWESHIRVGITAVLQNRVVSSEKLQALLLAECMMSILGENWLSEDYKIPDNQNVMPVDKFVLLVLESARVEVAVLLNELAYLKYESSKNSQTDDAISQKQRNLAILFSLIERIIKMISNASSGEGAPSQTIRESTIMQAITGLNETINLVLDFLQDAKDHGQRKGDDLLAAVRIVGSYLAEAPYACKEKTRHLLEFIFSIEGQDESSPFYSIVFMLPMLSQITMEADGCRTLASFGGYKTVIDCLIKMTEQDGMMIDNGSMFLACDTIINFMSNRKNAHIPVESCFVRLLQALVTWAGTTDASSVIMTASSLCTMVLDLTSEEFLLSCSDFDSKTLGSLSELIVRSLHQDIPDDDREQFNQKQIIVSGYRRWADRFPHVKNVVQQHVSV
OG0006422	FALSE	TRUE	Os07t0296200-01	Zm00001eb104370_T002	MAGYMSRGPPNGSVYVCNLPPGTDETMLAEYFGTIGLLKKDKRTGRPKIWIYRDKVTNEPKGDATVTYEDPHAASAAVDWFNNKDFHGSIIQVHIAESKSKDTFDSSTNLGITADLGGQDELDNGVGRGRGRGDGPGKAWQQDGDWMCPNTSCGNVNFAFRGVCNRCGAARPAGVGGAGGGGGGRGRGRGSADARGSSRAGAAAAVGGPPGLFGPNDWPCPMCGNINWAKRSKCNICNTSKPGTNEGGVRGGRGGGYKELDEEELEEVKKRRKEAEEDDGEIYDEFGNLKKKFRAKAQHTESAQTLPGSGRAGWEVEQRGSSEREGRERSRDRGRDDYDEKESRNRDRGDHGRERRRSRSRDRDRERGRDRGRDHDYERSRERDRDRRHR
OG0006423	FALSE	TRUE	Os11t0213600-01	Zm00001eb168520_T001	MAGSWRVAALAMAMVGWVLGGCVWGFPEEDLVRRLPGQPMVGFRQFAGYVDVDEKAGRSLFYYFAEAQEDAAAKPLTLWLNGGPGCSSVGGGAFTELGPFYPRGDGRGLRLNKKSWNKVSNLLFVESPAGVGWSYSNTSSDYNTGDERTANDMYRFLLGWYKKFPEYRSRGLFLTGESYAGHYIPQLTDVLLTHNEKSKGFKFNIKGVAIGNPLLKLDRDVPATYEYFWSHGMISDEIFLAISHTCDFEDYTFSDPHNESKSCNDAIAEANGIVGDYVNNYDVILDVCYPSIVMQELRLRKYVTKISVGVDVCMTYERYFYFNLPEVQHALHANRTHLPYGWSMCSDVLNYSNKDGNINILPLLQRIVEQKIPVWVFSGDQDSVVPLLGSRTLVRELAHTMGLHVTVPYSTWFRKGQVGGWVTEYGNVLTFATVRGASHMVPFAQPDRALGLFRSFVLGQRLPNTTHPPID
OG0006424	FALSE	TRUE	Os08t0444100-01	Zm00001eb040960_T001	MQASDRFNINSQLEHLQAKYVGTGHADLTRFEWAVNIQRDSYASYIGHYPMLAYFAIAENESIGRERYNFMQKMLLPCGLPPERDED
OG0006425	FALSE	TRUE	Os07t0516700-01	Zm00001eb322710_T002	MLLLRASTPFAYAKVDKVDAEEARHLRAQYLIHKVLEEKSPAARSRPPALARVKARIGVRLKKLRLAVRGVRVRACRTLQRHLRNLRRLIALGGQGSGEPAGSPS
OG0006426	FALSE	TRUE	Os09t0491612-01	Zm00001eb316780_T001	MSNAPLSSLLPLLLLLFFSAYTAPSSAMDCDGDDRAALLRVKAQLGDPVQLSSWLPSTNCCAWEPAVFCSAAGRVTGLALFSLDGVCAPVPPALGELPELVILQVDSVPGLSGPIPSSFANLTRLEDLDITGTSISGPVPDFLAGATNLSTLVIANSKLAGPIPPSLSSLPNLRYVDLSGNMLTGAIPPGLLHGSFRFLILSNNQLTGEIPADYGDGDVDTVDLSHNRLTGDPSFLFGITKPATKIDLSWNELEFDMTKVRFPHHLRFLDLSHNRIKGSVAKSLRDIKLEHFNVSYNDLCGEIPAGRFMSAHGADCYAHNKCLCGTPLPPCNTGL
OG0006427	FALSE	TRUE	Os09t0409000-01	NA	MASAAVKLAVVCMLVLSVGQLMLASADDVADAALLRLQELEEEVLAEEVALLDGVGATVCSSNCRKCLVSCVTPCIRRPPTFVACFLKCALVTKKCFDKK
OG0006428	FALSE	TRUE	Os09t0384900-01	NA	MEENDPPPPLDPSLAPVLLFDYGGGEADGARFLYSIPKRRLLLAGFDDFIDDVNWITPQGWVLTLDPASRDASLRDPFTSRRVRLPPDREGLLAGSDDTRCVLSTRPTDPGCVVLVVHLTDPVLCYCRPGGSRWFRHEYQPELIDDRDAVIRAMARLTAVGGKFYTYLFWDDKLVTLEFSPGPTLSTTPVVDRPWPAGCCYIRSCLVESCGELFMVRFCYTLLCDRRVLRVEVDKLDLSRSAWVKVAGLGSNRVFFVRGQFGASMAADEVGLKPNCIYFTNSDDKGLYVYDMEQGTTTLHNPGPDVPDSMEPI
OG0006429	FALSE	TRUE	Os08t0238100-00	Zm00001eb422180_T002	MPNHLFSHFNNRAVLPALAAIHLAVANFGTSSALERSRKQGRGNIHNALRVLDLVPTKHHYDEEEVPSHHRLINDCMSDILGVQSKRNVMHKRKEDFVNSSSNQARPKGSNVVSSNISVCPSMTRFTKEDMLMQIVELHRRGGISSDASILASALSSCADRKTLTGGAQLQALLVKVGYDSSVLVGSSLISFYSRCGQLENAHRVFQGMTAKNTVSWTALISGYAQDNQVEPCLHLFALMRQSVCKPNDITFATIFSVCTNHAFLALGKSVQGLQMKMGFDSYVHVSNALISMYAKCGSIGEARAIFESIACKDLISWNSMIFGYSQHGLAEHCLDLLKEMEGHIMPDAISFLGVLSSCRHACLVTEGRRCFRAMIEHGIKPELDHYSCMVDLLGRAGLLDEAWDLIQTMSMPPNGVIWGSLLASCRVHGSVSIGIQAAEHRLKLEPGCAATHVQLANLYASIGCWSDVARVRKVMKERGLKTNIGCSWIEVGNKVYTFTAENRSKSQVNDVLAILDCLQSHMDHKYDILIDGLDWDDPEHK
OG0006430	FALSE	TRUE	Os01t0510800-01	Zm00001eb398430_T002	MSIVPKETIEVIAQSVGIPSLGADVAVALAPDVEYRLREIMQESIKCMRHAKRTVLTADDVDSALGLRNVEPVYGFASGDPLRFKRAVGHKDLFYLDDREVDFKEIIEAPLPKAPLDTSVVAHWLAIEGVQPAIPENPAIDAIVPPTENKRSEHGKDDGLPVDVKLPVKHVLSRELQMYFDKIAELTMSRSDTSLFKEALVSLAKDSGLHPLVPYFSYFIADEVTRSLGDLPVLFALMRVVQSLLRNPHIHIEPYLHQLMPSMITCIVAKRLGHRLSDNHWELRDFSANLVASVCRRFGHVYHNLQNRLTKTLIHAFLDPAKSLTQHYGAVQGISALGPSAIRLLLLPNLVTYMQLLEPELQLEKQKNEMKRKEAWRVYGALLCAAGKCLYDRLKLFPGLLSPSMRPLLRSNKRVLTNNPNKRKSSTDLSATQPPLKKMATDATANSMASASMGGNMQGAMDGFSNQLANPGMMQASSSGQMVESIPSAAIRRDQGSDLAQRVSAVLRQAWKEDQDTGHLLGSLYEVFGEAIFSFVQPPEISLFV
OG0006431	FALSE	TRUE	Os03t0835900-01	Zm00001eb063710_T001	MSTSTFATSCTLLSNVRTQASQKVVKSPSSLGFFSQGMQVPSLKTSKKLDVSAMAVYKVKLVTPEGQEHEFEAPDDTYILDAAETAGVELPYSCRAGACSTCAGKIEAGTVDQSDGSFLDDAQQAEGYVLTCVSYPKSDCVIHTHKEGDLY
OG0006432	FALSE	TRUE	Os04t0103900-01	Zm00001eb198020_T001	MGSLEPGGRATIMGIGTAVPPHVLQQSSFPDYYFDITNSNHMVDLKAKFAKICEKTMIEKRHVHMSDDFLRSNPSITAYKSPSLNLRQELADATVPQLGAEAARNAIADWGRQASDITHLVFCTTVSGCMPGADFEVVKLLGLPLSTKRFMLYQAGCHGGGTALRLAKDLAENNPGARVLVVCSEVITMAFRGPSESHMGNLVGQAIFGDAAGAVIVGADPVGDERPMFEMVSASQDIIPGTEEMVVAKLREEGIVYTLHRDVALHISSNIERLVKKALEQAGVVKDWNEEVFWLVHPGGREILDRVESSLGLRKEKLEVSREVMRQHGNTLSSCVIIAMDEMRRRSAERGLRTAGEGLEWGLLFGFGPGLTVETILLRAPPLRQA
OG0006433	FALSE	TRUE	Os09t0562700-01	Zm00001eb096480_T001	MASSSSKRSLPCLLLLLAVFLHGCSSATHRLAADDDDDPMMMERFQRWKAEYNRSYATAEEERRRFRVYARNVRYIEATNADAEAAGLTYELGETAYTDLTNEEFMAMYTAPPPLPLADDDDDVAMITTRAGPVDAGGLAVYVNLSAGAPASVDWRASGAVTEVKNQGRCGSCWAFSTVAVVEGIQQIRTGKLVSLSEQELVDCDTLDHGCDGGVSYRALQWITSNGGITTEDDYPYTGKDGACDRAKLPHHAATISGLRRVATRSEASLANAVAGQPVAVSIEAGGDNFQHYKKGVYNGPCGTKLNHGVTVVGYGQEPGGDKYWIVKNSWGEGWGDGGYIKMKKDVAGKPEGLCGIAIRPSYPLM
OG0006434	FALSE	TRUE	Os07t0417400-00	Zm00001eb305910_T001	MEGGFNKAGSPEASGEGSRRAPAGAYYECSFCKRGFTNAQALGGHMNIHRKDRGGKSGTAPPQQDDAGGSRTYGGDVHLGLSLGRKEDVDLELRLGSYPYN
OG0006435	FALSE	TRUE	Os07t0260300-01	Zm00001eb097150_T002	MSLAVAGARASLLPSSLAASSSRPRLLALPPRHRRPHGSLASPPAAGRRRLRVRMARTESTGVSVGFRAPEFELPEPLTGKLWTLDDFEGNPALLVMFICNHCPFVKHLKKDIAKLTSFYMEKGLGAVAISSNSIRTHPQDGPERMAEEAKLFKYPFPYLYDESQEVAKAFGAVCTPEFYLFKKDGRRPFELFYHGQFDDSRPSNNVPVTGRDLSRAIDCALSGQELPFVQKPSVGCSIKWHP
OG0006436	FALSE	TRUE	Os12t0614600-01	Zm00001eb031760_T001	MVAAVRAPALKPAMLELSPAEERLSDMETASSTGAPNSSLSSASSTGSLARCSSLSRLSFDCSPSAAVAAAASCSPPPAAVFRPHRSGDVAWAAIRAASASAAPLGPRDFKLVRRIGGGDIGTVYLCRLRSSAAAAQESPCLYAMKVVDRRAVAKKQKLERAAAEKRILRLLDHPFLPTLFADFDATPHFSCVVMEFCPGGDLHSLRHRMPSRRFPLPSARFYAAEVLLALEYLHMMGIVYRDLKPENVLIRADGHIMLTDFDLSLESTSSPSLEDAAADEDEPDAASVSCFPDHLLRFKRRRRRAAPPPPPRFVAEPVSARSCSFVGTHEYVAPEVASGGAHGAAVDWWAYGVFLYELLYGRTPFAGATNEATLRNIVRRPLAFPSGSGSCGPADAAARDLIARLLAKDPAARLGSRRGHPFFKGLNLALLRSSRPPVVPGAPLHRSQSCKAAPPK
OG0006437	FALSE	TRUE	Os12t0572000-01	Zm00001eb029300_T001	MKERQRWRPEEDAILRAYVRQYGPREWNLVAQRMNVALDRDAKSCLERWKNYLRPGIKKGSLTEEEQRLVIRLQAKHGNKWKKIAAEVPGRTAKRLGKWWEVFKEKQQRELRDSRRPPPEPSPDERGRYEWLLENFAEKLVKERQVAPLLMAAPMLPPWMSSTVGSNAVPVAAPPGPPRPPSPSVTLSLASAVTAPAPPAAAPWMQQTERAPGQDATAAAFGFASPQAPPPLPGMGVDAQALAELAECCRELDEGHRAWAAHRKEAAWRLKRVELQLESERACRRREAAEEFEAKMRALREEQAAAVERVEAEYREKVAGLRRDAELKEQKMAEQWAAKHARLTKFLEQVGSCRRWPPVEMNGR
OG0006438	FALSE	TRUE	Os05t0353400-01	Zm00001eb029010_T001	MSLDVTQILLSAQSADGAIRKHAEESLKQFQEQNLPGFLLSLSSELANEEKPEESRRLAGLILKNALDAKEQHRKNELFQRWLALDAGVKAQIKALLLQTLSSPVASARSTSSQVIAKVAGIEIPQKQWPELIGSLLSNIHQVQPNVKQATLETLGYLCEEVSPEAVDQDQVNKILTAVVQGMNASEGNSDVRATAALRNALYFGAQNFSNDMERVYIMRDVCEATQVSPEVIRQAAKECLVAISSFYYTKLDATMYDQFIITAKSVALQANEFWSSRCDEEIDEEIIILDEYSSEDIFTADVYPCYYEIYEFKQEEAPEEPMAEIMTEIAKQEDGSASWWSAEWEFNLSFWIIMFTEFATYFGAAPSPRIELENPDATYHFGAILEGPSADKLAPSVNAALLFVLNMLSADIK
OG0006439	FALSE	TRUE	Os12t0529400-01	Zm00001eb410780_T001	MGSGPPAAAAARGPHFAGAGRALLLAAAAAAAAFLPVAESSCPRDNSLVKDISQMHQSNYGREGFSHITVAGALAHGMKEVEVWLQTFGPGQRTPIHRHSCEEVFVVLKGKGTLLLGSSSLKYPGQPQEIPVFQNSTFSVPVNDPHQVWNSDEHEDLQVLVIISRPPVKIFTYDDWSMPHTAAKLKFPYFWDEDCLPAPKDEL
OG0006440	FALSE	TRUE	Os12t0477400-01	Zm00001eb408860_T001	METKESVAGRVAADAGGTHARLPPGFRFRPTDEELVVHYLRRRALASPLPAAVDIPDVRLLAHDPSDLLPPGWSEQERYFFTCKEAKYVKGRRANRATGAGYWKATGKEKPVAVSVPAPRGGDRQAVVVGMKRSLVFYRGKPPSGKKTDWVMHEYRLAGAGLAPCRRAQGSDAAAARPAEGWVLCRVFRKKGSAAAAAADRADAEDDAQSAGGGVRFIDFFARADARRRRAASPVSSSCVTDASAEHCREQETTSRGA
OG0006441	FALSE	TRUE	Os05t0316200-02	Zm00001eb169630_T002	MTMEAEREGEEQRRPLLSSSSSPAAEHQQQYQHLGRSSSSALRGGGGGWGGGGPEVSAAEVKSAASFSSSNYYPPAPDPHHHDVVYPPSIHSAVLSPSPSPAPTPPHTHGLAIVPQGPYPYGGDYQPSQGVRRDVLDEVEIRHLLIEHVGHRCCWGSRPARTWKITSIEDCNVYVGTLETFIEERDTIIKKEPYDGGKIDGRDQGPVLGVWELDLRSEFPLLFVPEKEVMVKIPHSEVPEKCLDCEGRGETPCPTCNAGQQHGFYKANQMTRCSACHGRGLLAHQDGSDTVCGMCNGQGMLPCIACGSRGLVTCKTCDGCGSLLAQSTAHVRWKTLTARKVSATTGAASVPEEVFHRAQGVQLCNIQAYQCTPAFFADSYPLNQFSSEVVASRLPVPPSARVISERHIISVVPVTRVTMSHRKRSFSFYVVGYSRDVFVRDYPSKFCWGLCCCFEWLGN
OG0006442	FALSE	TRUE	Os10t0578500-00	Zm00001eb025110_T005	MLHAARRRTPPLSARFAAAFFAAKPEPQPPPLSPRLVDAAVSRCPSDALALSFFLWCARRPAYFHPPSSFDCVLPAATRLASRLRTAPALLHELQSLGCPIRPHTFLLLLRLYWRGGLYPLVLHLFEQMPLWGFHHNAFARNVVLDVLLRTGCVDDAMRFLGDNPSPNYLTYAIVLTHLCRAGDWSGVRACFTAMLRQGFLPSAASLASVFACCSKAGTMSELLQLLSYALVSGQQLTSAMWTCLIARMCTEGRLDEACRILGNMVRSGSSPTVVTYTPLVRGLFRAGRHDKVSELLGSMASNGCNPDLVLYNVLMDCMMKEKRYDEAIDIYLHLHGSQMKPDAYTLSTLVQVLQLSRNIDLLPRLILGTEISYDLVACNSVLSALCKSGFPSEALQFYIDMIGLGIRPDSYSYVGLVDSLCQLGRIDHAINVYRNVVTSNPDSDAYIHAAILRGLVRRGQNHMAYRIFREAVRQNYALDAVCYTIVLHGLFRAHLVEEARDLFDKMKHSGISSNTCTYNVMLRGLCRTRDMLAVTQLLTEMECADVQMDSISFNVVVVLLVKLQRISSATALIREMLNLGMKLSTKTCWLLSQSIGHRFVLEDTTIAESDGSDSTSDLLVCSAS
OG0006443	FALSE	TRUE	Os05t0358500-01	Zm00001eb285830_T001	MRHISSLLQGLARSLSVGRERKGDAGDGKAAAVLRTSGTLWGEGSETFAAVCSRRGEKINQDCSIVWEGFGCQEDSIFCGIFDGHGQWGHYVAKAVRESLPPSLLCHWQEAVALASLIDGEKKLSDCQFDLWRQSYLAACAAVDDELRRSRRLDAVHSGCTALSVVKQGDLMVVANVGDSRAVLGTTSDDGGVAAVQLTVDFKPNLPQEKERIRQCNGRVHCLADEPGVHRVWLPDREAPGLAMSRAFGDYCVKDYGVISAPEVTQRRI
OG0006444	FALSE	TRUE	Os04t0678800-01	Zm00001eb433850_T001	MAWIWMVFAAGAVLLWAISLGRILSSPAPSCVPPSPHFLPPLRGDRRSRNVLLVVAHPDDESMFFAPTILFLKSKGHNIHILCMSQGNADGLGNTRKEELYHACDTLKIPREQVKVLDHPKLQDGFHEKWDHGLLAELTMEHVQLWAIDTIVTFDSYGVSGHPNHQDVHHGICKFLHENGQGNIEAWELASLNILRKYSGPVDIWLSSLISFSSSKQPIYTLVNSSPSRSYEAMAAHRSQWV
OG0006445	FALSE	TRUE	Os05t0273800-01	Zm00001eb408720_T001	CLELCCCSPAAADDGVITHRTVELNGVRLHVAEAGPAGAPAVLLLHGFPELWYTWRHQMRALAAAGYRAVAPDMRGYGDSDAPPGGPEQYTALHVVGDLVALIDSLGEKQVFVVAHDWGALTAWSLCLFRPDRVRALVALSVAFTPRSPARKPVDGLRALYGDEYYICRIQEPGAIEAEFARLGTELVLRKFFAYRTPGPLFIPKSGWGSPDDEVPLPSWITEEDIKYYASQFDKTGFTGGLNYYRALNKTWELTSPWTGAEIKVPTKFIVGDLDLTYHTPGIQDFIHKGGFKKFVPLLDDVVVMKDVGHFINEEKPEEVSEHIISFIKKFN
OG0006446	FALSE	TRUE	Os09t0401900-01	Zm00001eb085950_T005	MDPYRGGGDGDDQILWDWQAGEHCEPNDASHDVTKFVWDCLNQDDDELLGLLGNQTPLRDCRDFGSGFFDIGDITCKETLDLEESRESKRRRMLEYPSESNRSEVRNQEIGSTLVTPEITEISLLCTDEPQSLNWDVQPNSNNLASDTINSLSNGAPYQPSDNHLEICSDGTPMYFRPDQMPCSQESIIYIDGQTGVSGTSEIAPVTESFVMQETKKLSTLKVSKGGSSLIKVKQNLTTTVAYPFTLIKPSWEEGDVTLKDINRRIRAPPKKPPEILGTSAFSGKPVIGKTRIRTEGGKGSITILRTKG
OG0006447	FALSE	TRUE	Os05t0526800-01	Zm00001eb293460_T001	MEPNPNPTVVLHACLGVGHLIPMVELAKLFLRRGIAVVIAVPTPPASTADFFASSASAVASLAAANPSISFHHLPPPDYPSPDPDPFLQMLDVLRLTVPSLLAFLRSLPSVAALVLDLFCVDALDAAAASGVPAYLYYTSSAGDLAAFLHLPHYFATTDGSFKDMGKALLRFPGVPPIPASDMPHTVLDRADRTCAARVGHYGRIPEARGVLINTYEWLEARAVRALREGACVPGRPTPPVYCIGPLIVKGEEAAEGERHACLSWLDAQPERSVVFLCFGSLGAVSAAQLKEIARGLESSGHRFLWVVRSPPEDPAKFFLPRPEPDLDALLPEGFLERTRDRGMVVKMWAPQVEVLRHAATGAFVTHCGWNSVLEAASAGVPMLCWPQYAEQRLNKVFVVDEMKVGVVMEGYDEELVKAEEVEKKVRLVMESEEGEKLRERLALAKEKAAEALADGGPSRMAFAEFLKDLKLSK
OG0006448	FALSE	TRUE	Os04t0174800-01	Zm00001eb345230_T002	AAAAIHRAARPLRSLAFSSSRSRSLLHLLSRPLSSSASYAYHPSAAAAPNHVHQPQQQWAPPPPGPPPQWSPQGHPPPPRNYQQQPPPPRHSYGPPPPPPQQQAPPPPRHGYGPPPPPPQQQAQPPPEPVAGPAELIGLCREGRVKEAVELLDKGARADPPAFYELAAACSNPKLLEELRKVHDFFLRSPFRGDLQVNNKLLEMYAKCAAMTHARRTFDHMPDRDMDSWHIMIDGYSVNGLGDEALQLFEEMKKCGIAPTGHTFVLVLNACANSEAIEEAFLYFDAMSRDHGIEPGVEHYVGIIEVLGKSGHLNEAVEYIEKLPFEPTAMVWESLLNLARMNGDIDLEDRAEELLVSLDPSKANPKKLPTPPPKRRLGINMLDGRNKLAEYRLPPKIEKKVVNEQRYVPDTRYVLHDIDQEAKEQALLYHSERLAIAYGLISTPARTPLRIIKNLRICGDCHNAIKIMSRIVGRELIVRDNKRFHHFKDGKCSCGDYW
OG0006449	FALSE	TRUE	Os03t0205150-01	Zm00001eb007590_T001	MEPKHSAEMSKHLDKQNHALMETYRAMSHELHKLQVEEETIMRKLYELMSAEGLLPKRKKERQLEKAGESTQENEEREP
OG0006450	FALSE	TRUE	Os05t0518600-02	Zm00001eb293110_T002	MSSDAAGGQHSSSRYRRGDAAMPTSSSNSPTSSTFSSDGGAASPNRIERMLRERGRRHLFSTAASPDAMDTDAAEPASAAASVADYGVQSPGAAPANMDDTGGASAGHAARPPLAGPRSGFRRLGLRGMKQRLLVVANRLPVSANRRGEDQWSLEISAGGLVSALLGVKDVDAKWIGWAGVNVPDEVGQRALTRALAEKRCIPVFLDEEIVHQYYNGYCNNILWPLFHYLGLPQEDRLATTRNFESQFDAYKRANQMFADVVYEHYQEGDVIWCHDYHLMFLPKCLKDHDINMKVGWFLHTPFPSSEIYRTLPSRSELLRSVLCADLVGFHTYDYARHFVSACTRILGLEGTPEGVEDQGRLTRVAAFPIGIDSDRFKRALELPAVKRHINELTHRFAGRKVMLGVDRLDMIKGIPQKILAFEKFLEENPEWNDKVVLLQIAVPTRTDVPEYQKLTSQVHEIVGRINGRFGTLTAVPIHHLDRSLDFHALCALYAVTDVALVTSLRDGMNLVSYEYVACQGSKKGVLILSEFAGAAQSLGAGAILVNPWNITEVADSIYHALTMTSDEREKRHRHNYAHVTTHTAQDWAETFVCELNDTVAEAQMRIRQVPPGLPSRTAIQQYLHSKNRLLILGFNSTLTEPVESSGRRGGDQIKEMELKLHPELKGPLRALCEDERTTVIVLSGSDRSVLDENFGEFNLWLAAEHGMFLRPTDGEWMTTMPEHLNMDWVDSVKHVFEYFTERTPRSHFEHRETSFVWNYKYADVEFGRLQARDMLQHLWTGPISNAAVDVVQGSRSVEVRSVGVTKGAAIDRILGEIVHSKSMVTPIDYVLCIGHFLGKDEDIYVFFDPEYPSESKVKPDGGSVSLERRPNGRPSNGRSNSRNSQSRIQKAQAASERSSSSSHGTANSHHDWREGSSVLDLKGENYFSCAVGRKRSNARYLLNSSEEVVSFLKEMAEATTAHTGFQSSTADYMFLDRQ
OG0006451	FALSE	TRUE	Os01t0950700-01	Zm00001eb286890_T004	MVQRKQVRKKPKDSVDLSKNGLPADHARRGGDPGSRGGGAAMAGTALPNYMRATSSSGAKAGRAVGREETPAAPPKRKPVRAKVVFTKNPYVSRATCSSTMKGSGLGATGGDGPAAAHVCPYAYCSLNGHVHASVVPLRSFLASRRRLIKTQQSMKLKGVSPFRKTNNGGGGGDGFFVEIYAGAGATATAPTVSSDVSDLSTEEMDAMVRRMEYVMFDHRSCGDAEDKVKDLDVSVDGSCGSSDVISDGLAELLGTTKSRGRKEEIDEEKETSVDQEAEDFGACKSDISEELDAKDEENISEDSGGDASKESSIDDISSAFGGMNFKDVGPDPIDAATCQRNKFVTARRRTPEEGEQMRPFNPRAPNFLPVEPDPDAEKVDLRHQMMDDRKSSEEWMVDYALRRAVKKLARAQKRKVEMLVQAFETVLPPVPNEKKSVQHDDDKKSFTHTRPWQACS
OG0006452	FALSE	TRUE	Os05t0464200-00	Zm00001eb289900_T001	MATKGYQAQAPAMPAAGERAGGGNRAPTGSLPPPRRGQIKEKIIKDVVAAVANMAAGLVRADKNGGGGLPAAGDADGK
OG0006453	FALSE	TRUE	Os01t0514700-01	Zm00001eb132610_T001	MVLLLLLLLALPAAADALTADGQALLAFKAAVLRDPTGALADWDASAADPCAWNGVSCGAGTRRVVALVGALPASPLPDSLRHLNLRSNRLFGALPAELLAGAAGLQSLVLYGNELYGPIPRELGDLPYLQILDLSSNTLNGSLPESILKCRRLRTLALGRNNLTGPLPAGFGRELSALERLDLSYNRFSGAIPDDIGNLSRLEGTVDLSHNDFSGPIPASLGKLPEKVYIDLTYNNLSGPIPQNGALENRGPTAFVGNPGLCGPPLKNPCSPDAMPSSNPFVPKDGESAPAGAGGNGSGRSKGLGKVAIVAIVLSDVVGILIIALVFFYCYWRAVSSKEKGQGGAAGSKGSRCGKDCGCFSRDESETPSEHAEQYDLVALDRQVRFDLDELLKASAFVLGKSGIGIVYKVVLEDGLTMAVRRLGEGGLQRFKEFQTEVEAIGKVRHPNIVTLRAYYWSFDEKLLIYDYIPNGSLSAAIHGKPGTMTFTPLPWDARLKIMKGVAKGMSFLHEFSPKKYVHGDLRPNNVLLGTNMEPYISDFGLGRLANIAGGSPFAQSDRVGLEKAQSQQSDASVSPLVSKGSCYQAPEALKTLKPSQKWDVYSYGVILLEMITGRSPIVLETDLVMQMQWVQFCI
OG0006454	FALSE	TRUE	Os12t0152700-01	Zm00001eb164170_T001	MALATSHHHLLRFASSAAASRLSLGFLRFSASRSLLATAPRICCQSINSANVLGASSTTSDDAVPQPVVLIDQDSDRDATIVQLSFGDRLGALLDTMKALKDLGLDVTKGSVATDSAVTQTKFHIMRLGRKVEDPDMLEKIRLTIINNLLQYHPESSEKLAMGEFFGIKPPEKKVDVDVATHVIVQDDGPKRSMLYIETADRPGLLLEIIKIIADVNIDVESAEIDTEGLVAKDKFHVSYRGAKLNSSLSQVLVNCLRYYLRRPETDEDSY
OG0006455	FALSE	TRUE	Os11t0148300-01	Zm00001eb092870_T001	MAVVEEDAAPAAAAAASDPAAGSSDNEITVEEASFVHTEPPQDGSAPPVVSSDMEVLHDKVKKQVIKEGHGKKPLKFATCFVHYRAWVQGSSHKFEDTWQEQHPIELVLGKEKKEMSGLGIGVGNMKSGERALLHVGWELGYGKEGSFSFPNVPPMADLVYEVELIGFDDVKEGKARSDMTVEERIAAADRRKIEGNEYFKEKKLEEAMQQYEMAIAYMGDDFMFQLFGKYRDMALAVKNPCHLNMAACLIKLNRFDEAIAQCSIVLSEDESNVKALFRRGKAKSELGQTESAREDFLKAKKYSPEDKEILRELRLLAEQDKALYQKQKELYKGLFGPRPEVKPKKANYLVIFWQWLVSLIRYLVRMFKRKNE
OG0006456	FALSE	TRUE	Os11t0146700-02	Zm00001eb405000_T002	MSSKKNYYKEKMMRRKEEKKEEPETPRYRDRAKERREDQNPDYEPTELGSFHAVAPPGTDLRLADAHKISIEKSKYLGGDLEHTHLVKGLDYALLHKVRSEIEKKPDAEDGKDAKSRATKEDQAVSFRTATAKSVYQWIIKPQSIIKENELFLPGRMSFIYNMEEGLTNDIPTTLHRSKADCPVPEEMVTVSVDGSVLDRIAKIMTYLRLGSSGKVLKKKKKERDTKGKNNLASGDYDEAVKPSQTNGSALRHQSEKNMPPPPPPPRNNNFNGKEKQSVPIARADDDDIFVGDGVDYSVPNKEMSQSPVSEDMDESPHNHQKQSYFTEPMYGPVPPSEPAQAWQQPNGYDAVQAQMVAAGYQGDWSGYAYAEQQLGYPEQYVQQSTQEYDVLADPSIAQDPRFMTQADKDRGLGSVFKRDDQRLNQLREKDAREKDPNFISDSYSECYPGYQEYHNEIAGSDDEDDLSKMDMGGRAKGRLHRWDFETEEEWAKYNDQKEAMPKAAFQFGVKMQDGRKTRKQNKDQKLTNDLHKINKILARKKGEKDGTDDGGHYDDDLPSAKKQRG
OG0006457	FALSE	TRUE	Os07t0603200-01	Zm00001eb227850_T002	MSLISQNVLQKRRLEKSGADDDNDEGIGSPIAEDAEVGKEAKSDNSNKERKKKKAKALEAKQNQEEEEMRQLESSLFGALYAPLEFGTEVGAAAAAPDQDAPLYFMDRSAGDGEDDLPVYEEDLSSEDEEDEMGNRGRKPAWVDDEEERTEVDILKVARLRKLRKEADERVISGKEYEARLRGQHAKLNPFTGWADMDRKAPLPGVSDDESDEEGGVDDILRNNDELVVKDTAKLLPGMLEFSRLVDANAQEPSSGPINSVQFHRNGQLMLAAGLDKHLRFFQIDGKRNPKIQSIFIEDCPVHKASFLPDGSEVILSGRRKFFYSFDLVNAAVSKIGPLTGREEKSLENFEISPDSRTIAFVGNEGYILLISSKTKQLIGTLKMNGSVRSLAFADGGNQLLSSGGDGHVYHWDLRTRKCIHKATDDGSLTGVSLCTSQDSSFFATGSTSGIVNVYKRDEFLGGKRKPLKTIENLTTEIGEMKFNHDAQILAISSGRERNGMRLVHVPSFSVFQNWPGPRFSLHYPRCLDFSPGSGFLSVGHAGGKVLLYKLHHYQNA
OG0006458	FALSE	TRUE	Os01t0865400-01	Zm00001eb146840_T001	MMDANSGSMHVVMLPWLAFGHILPFTELAKRIARQGHRVTLLSTPRNTRRLIRIPPDLAGLIRVVDVALPRVERLPEDAEASIDLPSDDLRPYLRVAYDAAFAAKLSDILQEPGPERPDWVLIDYAAYWAPAAAARHGVPCAFLSLFGAAALSFYGPPEALMGRGKHAKTKPEHLTVVPDYVPFPTTVAYRGFEARELFEPGLVPDDSGVSEGYRFGKSIEGSQLVGIRSSAEFEPEWLQVLGELYQKPVIPVGLFPPPPTQDVAGHEATLQWLDRQAPGSVVYAAFGSEAKLTSAQLQTIALGLEASGLPFLWAFRPPADADGEGTGGLPEGFEERVNGRGLVCRGWVPQARFLAHESVGGFLTHAGWNSITEGLARGVRLVLLPLMFDQGLNARLLVEKKIGVEVARDEEDGSFAPKDIAAALRRVMVEDEGEEFGTKVKELAKVFGNDEVNDQCVRDFLRCLSEYSRQQQG
OG0006459	FALSE	TRUE	Os06t0498400-01	Zm00001eb278140_T001	MGGFSAASAAERCALGIHARPSSPASRPRAQQPAPLRRGRTLAVSRRSLVVPRAVAAPADRASPDLVGRFTLDSNSELQVTLNPEPQGSVAEINLEVTNTSGSLILHWGALRPDMREWRLPSRRPDGTTVYKNRALRTPFIKSGDNSTLRIEIDDPAVQAIEFLIFDEAQNKWFKNNGQNFQIQLQTSRHQGQGASGATASATVVPEDLVQIQAYLRWERKGKQSYTPEQEKEEYEAARAELIEELNRGVSLEKLRAKLTKTPEASESDAPASQSTITKIPEELVQVQAYIRWEKAGKPNYPPEKQLVEFEEARKELQAELDKGTSIDQLRKKILKGNIESKVSKQLKNKKYFSVERIQRKKRDIMQLLNKHKPTVIEEQVETAPKQPTVLDLFTKSLQEQDGCEVLSRKLFKFGDKEILAIATNALGKTKVYLATNHMEPLILHWALAKKAGEWKAPPSSILPSGSTLLDKACETLFSESELDGLHYQVVEIELDDGGYKGMPFVLRSGETWIKNNGSDFYLDFSTQVTKNTKDTGDAGKGTAKALLERIADLEEDAQRSLMHRFNIAADLVDQARDAGLLGIVGLFVWIRFMATRQLIWNKNYNVKPREISKAQDRFTDDLENMYRTYPQYREILRMIMSAVGRGGEGDVGQRIRDEILVIQRNNDCKGGMMEEWHQKLHNNTSPDDVVICQALIDYIKSDFDISVYWDTLNKNGITKERLLSYDRPIHSEPNFRSEQKEGLLRDLGNYMRSLKAVHSGADLESAIATCMGYKSEGEGFMVGVQINPVKGLPSGFPELLEFVLDHVEDKSAEPLLEGLLEARVELRPLLLDSPERMKDLIFLDIALDSTFRTAVERSYEELNDAAPEKIMYFISLVLENLALSTDDNEDILYCLKGWNQALEMAKQNDDQWALYAKACLDRIRLALASKGEQYYNMMQPSAEYLGSLLSVDQWAVNIFTEEIIRGGSAATLSALLNRFDPVLRNVAHLGSWQVISPVEVSGYVVVVDELLAVQNKSYDKPTILVAKSVKGEEEIPDGVVGVITPDMPDVLSHVSVRARNSKVLFATCFDPNTLSELQGHEGKVFSFKPTSADITYREIAESELLQSSSPNAQAGQAVPSVSLVK
OG0006460	FALSE	TRUE	Os06t0235200-01	Zm00001eb164580_T001	MVTNFLQKYQLQNHQLLLPKKQFVTYALYALIALAFLHYLLFYPAPASEKPVVVAQVQEEVAAVVSARVNAREQLLPPPPPPQQGDEVLRNPQAQEEVAAPPPCDYSDGEWVPDARPPLYNGTSCGTIKDGQNCMAHGRPDTGYLYWRWRPRRCDLPAFSPEAFLRWLRNKHLAFVGDSLARNQAESLLCLLASRSPPELVYRDGEENRFRRFVFREHNATVSVFWSPFLVKVAEKAERAGVRHNNVFLDAFDERWMSQLGALDAAVLSVGHWFLIPGVYHDGGRVVGCHDCADLNHTETGFFGVFRDAVHRTLAEVARRHGHAGGRKVVALTTFSPAHFEGDWDKAGACPKKRPYRNGEKELGYTESEMRKTVVEAVRAAADAAGAGSGLRFAALDVTTLANLRPDGHPGPYMHKDPFAGGGAGGRVQNDCVHWCMPGPVDTFNEILLQTILR
OG0006461	FALSE	TRUE	Os06t0498000-00	Zm00001eb213510_T001	MPSSDGPGAKKPRAPGRTWPPADEIALLEAVAAHRERHGRLPSPSDLAAALRGRLGRDAEQIARRLHSLRVRYDAAARRLSRGIVPVKDDDLKIYRLSKLIWEGTRRGKRKPRSSAHQERREFGELEALYPCLAAEVEAIEARRPCAAGLLKRAFGRIGDEKATELEAKAKKQRLAELKVRTQLDELRKEVARTLLELIE
OG0006462	FALSE	TRUE	Os04t0445400-01	Zm00001eb423320_T001	MAAEAGRRVDVANLLSLGDDLVGVLRGSKDGDALAQACAGARMLRSACRSESGDLELQLKEYQEKINSCKEKIDKAKAETIADDELNALQNEMEEKLQDEQQLRQDLTVRDELDNLDRQRASIEERKDAVKKKEKDMMKAQNMLSMCVSVTNIMPDFEDQDKISGYIVDKNMKKLEKFEFEKTTSPVEICNKLWKMI
OG0006463	FALSE	FALSE	Os09t0518200-01	NA	MSRRLLAWLLVVVFLVCSCAAPVCSSRPLADGGDARKLWAAAGGVATAGRGGGKPVWNRRSLGTRTTWLPPPPLSNKMRATAMPAPPPPRV
OG0006464	FALSE	TRUE	Os06t0125600-01	Zm00001eb378710_T001	MEEAKQLHARALRRGVRRLQPLLLRVLAAGDHRYAALLLESYPSPPSAPLHNRLLHALASLRHPLLLPFFSRLHRLRLLTPLSFTLLFSSSSAASSSSAPFALCSHALLIKSGHFASGDPFLASALVSFYAKNRLLAEARRVFDEMPRRDTAVYNALLSAYARGGLVDAAEKLFEEMPERNVVSWTAMVSGYAQNGRHEEAVETFLEMWERAGVQPNELTVSSVLPACAAVGAMELGRKVEEYARGKGLLENLYVANALVEMYAKCGSIRQAWQVFQGIGRRRDLCSWNSMIMAFAVHGLWREALGLFHKLRMTGVKPDGITFVGVILACTHGGLVDEGKLLFNSMEAEFGLNPRIEHYGCMVDLLGRAGLLKEAYSLIASMPVEPDAVIWGALLGACSFHGNVELAEIAVNKLICLEPQNTANLVILSNIYASSGKWDGVAQVWKLLKEKDHKKSAGYSFIELDGRMHKFLVEDKSHPRFEEVYETLDSVTMTMKLVGLENLEEVEG
OG0006465	FALSE	TRUE	Os01t0925000-02	Zm00001eb142830_T002	MSTGFSPEIFAQKLGKLNITQQSIETLSHWCVFHHRHCQQVVETWGRDFHSAPQERKISLLYLANDIMQNSKKDGMRYIHEFLKVIAAALDDLFTNGDDFGRNVVQRLVDIWEDRKLFGTQGQLLKEEYTRKFKELKSKKPGGELVEKVISSYKHLLRAPIDEDKLMRKCNSALSFVDNLNKEYGNSYLGSSNGSSFVEELQEQHSILRNTIEQFRTSESLRATLVSHLKEALHEQEFKMELVRHQLRAAQVRYKKADDLCQKLGIDVARQEPSKGLENSSPSEAPATSFPVSANGGSLDKGQSSAVMYSQEADGGEHETLNGVFSSRATRDNIEQKIEEHTSSGNKRQKLENGVSVPQPQAPPPPPPFPYPDFEQPPPPPQYPPSPESSPPPLPPSMPPPIPPPPPTTDAYMPVPAAPVGGMTYGVFPPFPPTVNYPMINMPPPFPGAPNPPLGFPGFGGPFYGPPFPSPPPMNRK
OG0006466	FALSE	TRUE	Os01t0861900-01	Zm00001eb366820_T001	MDPASGGTGTGAEPDAAEWRARAVGGTEYSWFRAVPGGTGTTLLALRLSRGAAAEAAAALQAALRSLQNAHPVLRAHLRASPSGPTLAFPSSSPPPPPLPLAPQPAPESAPDFHSLLERELNRNPWAAASEPEPDAAPVLFATLYELPPPAGGAALFVRIHTAACDRAASAALVRELVALLGGAGGDREEEAAAVEAGLEERIPQRDTWKPFWARGLDMVGYSINGLRTSTLPFEETGTERSTQMVRLGFGREETTRLLDACKENGVKLCAAMAAATLLAARQSKQLESGQQETYSVATLINCRKFLEPALDDHNVGFFYSAITNTHTIHGEEGLWELAKRCHDSYTNAKNNKKHLTDISDLNFLMCRAIENPQLTTASALRTALVSVFEEPVTYDLSDLQSKAGVEDYVCCATVHGIGPSIGVFDSIRDGQLDCACMYPSPLHSRKQMQEIFDKVKQILHEGSNASDEKFEDCT
OG0006467	FALSE	TRUE	Os01t0842801-00	Zm00001eb148260_T001	MEDVLQAQAVAAAAADEVGVWPGELDEQLISELLSDDSLLGALVPAADDSEYYSCDTGSAAAAPCNSGGSTAAEHELLQPAAVSRALCSVYSGPTIRDIEKALSSRPYPSSRRYSSLYLFGASSRAPESKYTAKVRSCGGKMPTDGYKWRKYGQKSIKNNPHPRSYYKCTSSRCSAKKHVEKSTDDPEMLIVTYEGSHLHGPQPLFPHLQSSVMDFSGAAGDVYEAAAKKARPSPTSDDGAGAGGFGGQLGPSKETCDAEVRGGSKLQGRQKGRAEDAVPRVTTDSCDGSTSSAPHADAATVFSSDSPPTNWSCLDFPWSPEALFL
OG0006468	FALSE	TRUE	Os01t0830700-02	Zm00001eb149000_T001	MHFAGRRKSSLAGAGVGAGAGAFDPFGAKHAVSSLRKGGRLPVYVAGVFFVIFVIIMYGEDIRSLTLEPLARAGPSSPPAAVSGGHVARVTPRRDISSSEKAAVLPRDDEKPKHAVTETAAQGVRKVASKNKKPKKAKKPRRQRAAKKTVAPAVLSVPETCDLSKGEWVFDNASYPLYREEECQFLTAQVTCMKNGRRDDTYQKWRWQPNDCSMPRFDAKLFMERLRGKRFMFVGDSLNRNQWESMVCLVQSALSPGKKYVTWEGQRVVFHAVEYNATVEFYWAPFLVESNSDDPKIHSIQHRIIKAEEIAAHADNWRGVDYLVFNTYIWWMNTLNMKVKRPAGQNWEEHDEVVRIEAYRKVLTTWASWVNENIDPARTSVFFMSMSPLHISPQVWGNPDGIRCAKETMPLLNWHGPIWLGTDWDMFHAAANITRAAAPRVPITFVDITTMSERRKDGHTSVHTIRQGKVLTPEQQADPTTYADCIHWCLPGVPDIWNLILYTRILSRPGRV
OG0006469	FALSE	TRUE	Os01t0802000-01	Zm00001eb394660_T001	MSNRATHWCYACRRPIRLRGQDIICPNCNDGFIQEISEIGGMLNTYGIFEPRFDERRDRRFGMMEAMSALMRQRMAEMGRDRVFDIHGTQGASTEQGRQPTVGPMLIFGSNTPAHASESSGVNVLFRGGRRIGAERPNFSGFLVGPSLEALFEQLLLQNNRQGPPPAPQSAIDSMPVVKINRRHLNDDPHCPVCTDKFEVGSEAREMPCKHLYHTDCIIPWLVQHNSCPVCRHPLPSQRSGNSTRSPSTHSNEAASHGVTGADLGPVARNDDGGSQERSSFSFLWPFGSSSPGSSSYQYEGGVGEPAVYDDPSQITYSEWHYDH
OG0006470	FALSE	TRUE	Os02t0180100-01	Zm00001eb038900_T002	MSWAAIENDPGVFTELLQQMQLKGLQVDELYSLDLDALNDLQPIYGLIILYKWRPPEKDERPVIKDSVPNLFFANQIINSACATQAIVSVLLNSSGITLSDDLRKLKEFAKDLPPELKGLAIVNCESIRMTSNSFARSEDPEEQKSSSKDDDVYHFISYVPVDGVLYELDGLKEGPISLGKCPGGIGEMGWLKMVQPVIQEHIDKFSQNEIRFSVMAITKNRKDMYIVELKELQRKRENLLSQMGDPSANRQRPSVERSLAEVAAQIEAVTEKIIMEEEKSKKWKTENIRRKHNYVPFLFNFLKILEEKQQLKPLIEKAKRSSHSRNPK
OG0006471	FALSE	TRUE	Os01t0718300-01	Zm00001eb154730_T001	MDSLWLAIAAALFVAAAAAAADDAQLLEEFKAAVPNQAALEGWSAGDGACRFPGAGCRGGRLTSLSLAGVPLNADFRAVAATLLQLSGVEALSLRGANVSGSLAAAGGARCGGKLQALDLSGNAALRGSVADVAALAGACGGLKTLNLSGDAVGAAKAGGGGGSGFAALDALDLSNNKITGDADLRWMVGAGVGAVRWLDLAWNRISGALPEFTNCSGLQYLDLSGNLIVGEVAGGALSSCRGLRALNLSGNHLAGAFPPDVAGLTSLTALNLSNNNFSGELPGDAFTGLQQLTALSLSFNHFNGSIPDSVAALPELEVLDLSSNTFSGTIPSSLCQDPNSRLRVLYLQNNYLAGGIPEAISNCSNLVSLDLSLNYINGSIPASLGELGRLQDLILWQNALEGEIPASLSSIRGLEHLILDYNGLTGSIPPELAKCTQLNWISLASNRLSGPIPSWLGKLSNLAILKLSNNSFSGPIPPELGDCKSLVWLDLNSNQLNGSIPPELAKQSGKMTVGLIIGRPYVYLRNDELSSECRGKGSLLEFTSIRSDDLSRMPSKKLCNFTRMYMGSTEYTFNKNGSMIFLDLSFNQLDSEIPKELGSMYYLMIMNLGHNQLSGAIPPELAGAKKLAVLDLSHNQLEGPIPNSFSTLSLSEINLSNNQLNGSIPELGSLATFPKSQYENNSGLCGFPLPACEHNAGQSASDDHQSHRRQASLAGSVAMGLLFSLFCIFGLVIIAIESKKRKQKNEEASSSRDIYIDSRSHSGTKISNWRLSGTNALSINLAAFEKQLQKLTLADLVEATNGFHNDSLIGSGGFGDVYKAQLKDGRIVAIKKLIHVSGQGDREFTAEMETIGKIKHRNLVPLLGYCKVAEERLLMYDYMKFGSLEDVLHDRKKIGIKLNWAARRKIAVGAARGLAFLHHNCIPHIIHRDMKSSNVLIDEHLEARVSDFGMARLMSVVDTHLSVSTLAGTPGYVPPEYYQSFRCTTKGDVYSYGVVLLELLTGKPPTDSTDFGEDNNLVGWVKQHTKLKITDVFDPELLKDDPTLELELLEHLKIACACLDDRPSRRPTMLKVMTMFKEIQAGSTVDSKTSSAATGSIDDGGFGVVDMTLKEGKEEKD
OG0006472	FALSE	TRUE	Os01t0559500-01	Zm00001eb162220_T001	MEAASLPLAASRFLSPPATAPCCSRPRSLPFVRAAPKALEAREAPKILRTSPRRSAVAEVKAATDPVAALTRFERVLQTQDCNIILRHYGEIRRWDVLSKVFVWMQEHDMLNIASYSSYFKYLGLSRNAAKVLQVYGAIQDQSTRVHVSVCNSVLGCLVKNGRSDSTFKLYDEMIREGLSPDLFTYSTLLSGCMKLRQGYTKAMELINELNSRGLQMDSVIYGTLLAICASHNYCEEAEVYFQKLKDEGHKPNLFHYSSLLNAYSENSYYEKAELLMKDLRSSGLTPNKVILTTLLKVYSKGGLFDKAKELLIELEASGFAQDEMPYCILIDAAKGGKIWEATMLFNDMKEKGVKSGYAFSIMISALHRGGYREEAKKLAKEFDFQNATYDLVMNVTSRVACDNTNTLEMRMRMKVKMLELNISPLQITDNTVIAYFCKAKVYHLAYKTIEDMHTKHQLNEELCSEVMVQLGEAFEPSEAFSVYNMMRYSKTYVCKSLHEVTGHIVGPAGLKGDAINVIDDNSDLISPRSLENFAGQFMISGNIIIEDIVMKALNHSGWRISQDIFGRAIQRYIQKPDKKQLLLCLLDWMTG
OG0006473	FALSE	TRUE	Os01t0259400-01	Zm00001eb333450_T004	MNNFHVYEAIGRGKHSTVYKGRKKKTIEYFAVKSVDKSQRSKVLNEVRMLHSLDHANVLKFYSWYETSAHFWLVLEYCVGGDLKGLLEQDKKLPENSIHDLAYDLVKALQFLHSQGIIYCDLKPSNVLLDEFGCMKLCDFGLARRLKDIEKTRPGDVPQPMRGTPCYMAPELFREGGVHSYASDFWALGCVLYECYAGRPPFVGSEFTQLVKSILSDPTPPLPDNPSRSFQNLINCLLMKDPAERLQWSELCEHNFWRSSMPMIPLPPQPAFDNMVELSATPYLAERNGDKPSRQLTPPKPREHNGLRKKDENSAKVFTTPVKNVQSGKKNSAKPSCKADGFKGVNILRMSRIAKMNLQRERDKENYRRPPTETSENETEVKIENNDMELDFGENQEGDAPDDNDGSDNPGSTADEKLLTQGTDGNEENQVDMLTDEGSVKPDTMLKTDQNCSENLDVVATPPSICMRKAQRAKITSGTATGSEPSNISEAFWHPTDLAVKPVMPSRKGDKTADTVPMLPFEALPAGDYIKLPREQMNAFNSQILQSLSGTFQVSEKQNIIRYLEMLSMNSDAANIITNGPIMLLLIKMLRLSKTSVLRVQIASLMGLLIRYSTVLDVELASSGIFNALSDGLRDKHDKLRRFCMATLGELLFYISTQSDQDTKEINAQESPLKDNRSAASWQVPSAVIALVSSILRKGEDDLAQLYALRTIDNICSQGTDWTSRFASQDVIGHLCYIYKATGKQENTRLIAGSCLGRLARFSSSCIHLILEKLSFKDIACTLIKGNPREQQISLNLLNSALVNSHIIPNMNRYILSLTEEKQLVPGLISLIEQGTDVLRGKTLLFVALLCKNSRRWLPHFFCNAKLLSAVDRLGKEKEGFIHQCTEAFVQLVASLVPGILDTVSSDIQQVMGGKRHGPGTALTGRAHPKSTIHLFPVILHLLGSVSFNHRVVTSHVLLQLANLMKILETPFQARDDFQMTLLRVLEAATEEPSVILHEHKIFTSRILPSLSILYKGNKDGDARFLCLKILSDVMIVIFSDSSLTADEQTIADLKTISQKYFLPMYPSFAEDEDPIPIYAQKLLVMLMEHDCVKVSDILNEATVSQCFEFLLGDLSNANVSNVKLCFALASAPDMDTNILSQLQVVRRLGNLLEFVTAKDMDDFLEPTLELCRAFIIRGIGSNRSVALSKEPALLVDSAFSMSIAVDQQSCIMDICDFGGNMGIFLELVGNSDPQISDLASDCVVLLLKAAPREATMGLLTNLPKLSAVLDLLKHGTCLRLTRLLYGLAFSCRQYLAQGMILSISLSALMRVEALVSAFKGSHDSRLADAASYLGAELQRLPRCG
OG0006474	FALSE	TRUE	Os05t0176300-01	Zm00001eb122730_T001	MAELQRSSQTFRRSGSSGLVWDERLMSEDQNQRDQRATGEAEDGSLESKELRHSRSVGSIGTAQRRCSDGVERSRSNDGNQAFRTRHVPPALDPPSPKVPRCMFCGIFRKEEPSQPSKPRRY
OG0006475	FALSE	TRUE	Os03t0371800-00	Zm00001eb336500_T001	MVRKPSHGDTGTEANKERKGLWSPEEDERLFTQITYHGVSTWSSVAQLAGLRRSGKSCRLRWMNYLRPDLKKEPISKREEEIIISLQRSLGNRWSTIAARMPGRTDNEIKNYWNSRIRKRLNAAAKAGGGGDGASTEPAPPAAEEKVEVEPTNAATAAAPMPIPARFPVFACQLLDGGGSGSGESTPSTTTSTQQNSGDESEASVGDSNMIHFLSFDDLDYPADFLMDVPGAMDAWESELYPANSMSSLY
OG0006476	FALSE	TRUE	Os01t0156000-01	Zm00001eb123770_T001	MDRNNEMPGKKARKPYTITKPRERWSAEEHERFLDALLMFGRDWKKIEEHVGTKTTIQIRSHAQKYFLKVQKLGLAAGLPPQYPRRRFVMQQPQSSPAGSSVAATTVLHGQPQCSPLAMPDPSDGVVHGSIGWNCPGVLPAANCFSDMQNFDWAGTSGTSAWVNHGAESQTEPAATYPGDNSFMGTPSFSNMSMDWTGSTSEASAIGDVQDETIQLPLSPDDLHFAQVYRFIGDIFDPNTPCPIEAHLQKLKDMDDITVKTILLVLRNLETNLSTPQFEPIRRLVSV
OG0006477	FALSE	TRUE	Os01t0153500-00	Zm00001eb124030_T001	MTTAVQYVPSSSGSASAAAAAAAKGFVQGIVTYTVMDDLTVTPMSAISSITLLNTFAVRDLGALQEKTVQLGYNEGLAILKASLQSKTVLTDVFLGKKRPSA
OG0006478	FALSE	TRUE	Os08t0499800-01	Zm00001eb034030_T005	MLSLGAIRKLCAAFDAVALTVIAAGLSRPPSGRHPFSSAHAHSPHPADFPTIAACRAAVSASKGSRRRRQPSPSPAAAAAAAKEEEQPVLLRIKHERDPERLYELFRANAHNRLLVENRFAFEDTVARLAGARRNDLVEEILEQHKALPQGRREGFVVRIIGLYGKAGMPDHALRTFQEMEMYGCPRTAKSLNATMKVLLRARLFDEALQLFEEGSEKYGVELDDISYNTVVKMLCDMGELRAAYRVMQGMEEAGVRPDVITYTTLMAAFYKYGQREVGDGLWNLMRLRGCNPTLASYNVRIQFLINRRRGWQANDLVRKMYAAGIKPDEITYNLIIKGFFMMGEHEMAKTVFGAMHGRGCKPNSKVYQTMVHYLCEKRDFDLAFRLCKDSMEKNWFPSVDTINQLLKGLMAISKDRNAREIMKLVTGRKPSYSDDEMKVFKDILSHGKTGR
OG0006479	FALSE	TRUE	Os08t0475400-02	Zm00001eb180330_T001	MAAAPTAPPAAAADDEIVYESMPCIRIYKNRVERYFGSEFVAASTDAATGVASRDRTISPQVSARLYLPRLDAAPAAKLPVLVYYHGGGFCLGSAFNPTFHAYFNNFAALANVLVVSVEYRLAPEHPVPAAYADSWEALAWVVSHAAGAGDEPWLADHADFSRLYLGGESAGANIAHHMAMRVGAEGLAHGAKIRGLVMIHPYFLGSNKVGSDELDPAARESLGSLWRVMCPTTTGEDDPLINPFVDGAPGLEALACGRVLVCIGEGDVLRDRGRAYYDRLRASGWSGEAEIWQAPGKGHTFHLLEPCCDEAVAQDKVISEFLNR
OG0006480	FALSE	TRUE	Os08t0563400-00	Zm00001eb038820_T001	MTGLGSPCGACKFLRRKCVKGCVFTPYFCHEQGAAHFAAIHKVFGASNASKLLMHLPVSDRCEAAVTMSYEAQARLRDPIYGCVAHIFSLQQQVVNLQAQLESLKAQATQGYGDGSSISSPQKDNCENMFTHYLQDEQLFFHPTMPSNSSVKNENQLYFANDHFTSTSTQSSQGYEPDLCMPDYSNTNPSCAVQGNGYHDMEDLQSVAFAYLNQA
OG0006481	FALSE	TRUE	Os04t0451200-01	Zm00001eb081210_T001	AEADEKPHAVCIPFPAQGHVTPMLKLAKLLHARGFHVTFVNSEYNHRRLLRSRGPGALDGLDGFRFAAIPDGLPPSDADATQDIPALCYSP
OG0006482	FALSE	TRUE	Os08t0240600-00	Zm00001eb178240_T002	MDHAAEHLDPTAPAPASASSSAAVAEVNAWLASLAAEAGSGGGAGGRGGGGGAAAELSLGPDPTPRGVAYLRALAAASQARSRAAGIAAAGLRAQASELREALERAGLARDALPPPAAAAARAVAAVANLLAIRDTEMSSFVVASADLSLRRAEVEEKRDKVHKESKALLDYTRKAINKLTELKKMLEKFKNDVEKQQAEQMTDWQTKLVMMDSKERQYILQVSNYKAMLNRVGYTPEINHGVLMEMAEHKKDLERKTKPIAD
OG0006483	FALSE	FALSE	NA	NA	MGIIVVVGHGTPADQEQQQKRCSKYSLKALLFAITTFAAYLGSASASTGNTFKVMAFFIAIIDLVSITMKPKWGSALVYLSWFLLVLVSCLLLVSFNKYYGYAILPVLLPIVAALLQHKLRHGVRQQQDDEADQHLDGIFDLSAGIVNCGGLITMILGHYMVGPVSAVGFFFFFTIALGLYLMMVTTVRTAALTPHAKYLAILLKVLLVSTLITAIH
OG0006484	FALSE	TRUE	Os12t0276300-01	Zm00001eb225210_T001	MEVTVETTKGRRFTVEVWYFSTVRRIKEHILKQEGIPVESQRLFFQGKELHDDRDTEHYSILQGSHVLLVLPDDAPAPAAAASVVHVVASAPSLGGRSVALELEPSCTVARLKETLQERTDGALPAARLSVFFGKAEMEDDKALAEFDPPADGTMEVRVVVRQPPPPAPPVCSNGGAAAKVNGSKQQRMSVEVKWGATTVTLEVSDMDAVKELRAELGRAVPHLLLPNDGGYFFIYKQNVMEEDRTLRWHDVKSGDTIEIFNGTVTGGV
OG0006486	FALSE	TRUE	Os04t0452000-01	Zm00001eb431460_T001	MARFCCFGAGCSELTGHASTTSGKGKGCQGQVKVSYGFSLVRGMTNHPMEDYHVAELAEVKGNELGLFAIFDGHLGDTVPAYLQKNLFPNILNEEEFWTHPDRAITKAYEKTDQAILSHTPDLGQGGSTAVTAILINGRKLWVANVGDSRAVLLKRGEPIQMSTDHDPNVERGAIENRGGFVSNMPGDVPRVCGQLAVSRAFGDRNLKSLLKSEPDIKVEDIDDTAELLVLASDGLWKVMNNQEVVDLAKRYKDPQSAAKQLTAEALKRDSKDDISCVVVRFKM
OG0006487	FALSE	TRUE	Os04t0497200-01	Zm00001eb434590_T001	MYSANHWGGSFEIAADGAAEDDHSRNMDLDRGALSARQHHELDETQQSWLLGPPEAKKKDKYVDLGCVVVKRKVLWWAFWCVVAAFVLIGLPIIIAKSIPHKKPRPPPPDQYTEALHKALLFFNAQKSGRLPKNNGIPWRGNSGLSDGSDAKDVKGGLVGGYYDAGDNIKFHFPMAFSMTLLSWSVIEYSAKYKAVGEYDHVRELIKWGTDYLLLTFNSSASTIDKLYAQVGAAKINGSEPDDHYCWNRPEDMAYPRPSLSVSSAPDLGGEIAAALAAASIVFRDNAAYSKKLVHGAATVYKFARQMGHRTPYSLRQPDIEYYYNSTSYWDEYMWSAAWMYYATGNNSYISFATDPRLPKNAKAFFNILDFSVFSWDNKLPGAQLLLSRLRMFLNPGYPYEESLIGYHNATSLNMCMYFPRFGAFNFTKGGLALFNHGKGQPLQYVVANSFLAALYADYMEAVNVPGWYCGPNFMTTNDLRAFAKSQLNYILGDNPRKMSYVVGFGKKYPRHLHHRGASTPHNGVKYSCTGGYKWRDSKKADPNLLTGAMVGGPDKNDGFKDSRNTFGQNEPTLVGNAGLVAALVAITNSGRGVGVGAVDKNTMFSAVPPMFPAAPPPPSSWKP
OG0006488	FALSE	TRUE	Os04t0556000-01	Zm00001eb074380_T003	MAASTRALFLSCFHGGGSEVSRHLALRPRYPSMPRRPRSAAVAGEGGGGGGDLEAAAGAAEEEEKVAVFAVSGMTCAACAGSVEKAVKRLPGIHDAAVDVLGGRAQVVFYPAFVSEEKIRETIEDVGFEAKLIDEEVKEKNILVCRLHIKGMTCTSCTSTVESALQAFPGVQRASVALATEEAEIRYDRRIVAASQLIHAVEETGFEAILITTGEDRSRIDLKMDGVLNERSIMIVKSSIQALPGVEDIKVDTELHKITISYKPDQTGPRDLIEVIESATSGHVTASIYPEADGREQHRYGEIKRYKQSFLWSLIFTIPVFLTSMVFMYIPGLKDGLEKKVVNMMSIGELLRWILSTPVQFVIGRKFYTGAYKAMCHGSPNMDVLIALGTNTAYFYSVYSVLRAATSENYMATDFFETSSMLISFILLGKYLEILAKGKTSEAIAKLMDLAPETATLLMHDHEGNVVGEKEIDSRLIQKNDVIKVVPGGKVASDGFVIWGQSHVNESMITGESRPVAKRKGDTVIGGTVNENGVLHVRATFVGSESALAQIVRLVESAQMAKAPVQKFADQISRVFVPLVIVLSLLTWLAWFLAGRFHSYPNSWIPSSMDSFQLALQFGISVMVIACPCALGLATPTAVMVATGVGASQGVLIKGGQALESAQKVDCIVFDKTGTLTIGKPVVVNTRLLKNMVLREFYDYVAAAEVNSEHPLAKAIVEHAKKFHSEENHIWPEARDFISVTGHGVKAKVSDKSVIVGNKSFMLSSGIDIPMEASEILMEEEEKAQTGIIVAMDQEVVGIISVSDPIKPNAHEVISYLKSMNVESIMVTGDNWGTANAIGKEVGIEKIIAEAKPEQKAEKVKELQLSGRTVAMVGDGINDSPALVSADVGLAIGAGTDVAIEAADIVLMKSNLEDVITAIDLSRKTFFRIRMNYVWALGYNIIGIPIAAGVLFPSTRFRLPPWVAGAAMAASSVSVVCWSLLLRYYKSPKKFGN
OG0006489	FALSE	FALSE	Os02t0668000-01	Zm00001eb074090_T004	MDLRRKSSIKSYGSNKSSRSGSFDFDQDKDRDGDRREVVVKIDGDGQASFALHAAGGIANVSGHSSNYSSTVNTPRAAGAAGVVPGSGSGSSASTSPSAGNDVGRDGESFSFKNRPPQSPASPALSAGGESSDDPPSRLIGSFLRKQAAAGGELSLDPDLEMEELRRPPRAPASISASRELRVSFQDPHKRFSPSSSSASSSSSDAVDNRNQATNAGDTAEVIRCTSTSTGAGLLPRSKTRSRLMDPPPPSSGPAAEAERCERKSFVNKGPPKSGQLRSGLIGKSGLIGKSGPVGKSGAFDDEDDDPFMDEGLTSDFKRETVDCLIILEWVGLVVIVAALVCSLTIHSLSNKKISGLHLWKWELLVFVLICGRLVSGWVIRIAVFFIERNFLLRKKVLYFVYGVRRAVRNVLWLGLALVSWHLLFDKDAKRETHELVLPYVTKVLCCLLVATVIRLIKTLLLKVLASSFHVSTYFDRIQDALFNQYVIETLSGPPLVDESRMLAEVQRLQSAGAAIPNELQAAAMPSKSGPVPKSGRLTTAASRRGGVSKQLQRQKTERHFDEGITIDQLHRLSQKNISAWSMKRLMKIVRYGALTTMDEQIKHATGEEDELATQIHSEYEAKVAAKRIFHNVAKPGSKHIYLSDLMRFMRQEEALKAMDLFEGAQEHNRVSKRSLKNWVVNAFRERKALALTLNDTKTAVNKLHQMANVVVGLIVFALWLLILGIATTRFFVFLSSQLLVAVFMFGNTLKTIFEAIVFLFVMHPFDVGDRCEVDGMQVVVEEMNIMTTIFLRYDNLKVYYPNSQLAILPIMNYYRSPDMGDAIDFSVHVATPVEKLALMKERLLHYLDNKKEHWYPGSMVVLRDVDDTNRLKVSIWCRHTINFHDMGMRFERRELVLQEMIKILKDLDIEYRMLPLDINVRNAPTIQSTRMPTTWTTYS
OG0006490	FALSE	TRUE	Os04t0606400-01	Zm00001eb430470_T003	MARRSSSSSSSGAWRYLNPAYYLKRPKRLALLFFVFVAATFAFWDRQSLVREYESEISRLDDEINQLHDQLRKAGVHLDENPISDKMSRKDLVEIDPINNERREKVKEAMLHAWNSYVKYAWGMDELQPQSKNGVNSFGGLGATLVDSLDTLYIMGLKDEFQKARDWVAESLSFDKDYDASVFETTIRVVGGLLSAYDLSGDKVFLEKAKDITDRLLPAWDTTSGIPYNRINLAHGRAHNPGWTNGDSILADSGTEQLEFIALSQRTGDPKYQQKAENVIRQLQKIYPSDGLLPIYINPHSGTASYSTITFGAMGDSFYEYLLKVWIQGNKTEHVKHYRQMWETSMEGLISLTRKTTPSNYYYICEKNGGSLSDKMDELACFAPGMLALGASGYGPEKAEEIMNLAKELARTCYNFYQTTPTKLAGENYFFHAGQDMNVGTSWNILRPETVESLMYLWRLTGNKTYQDWGWDIFQAFEKNSRIESGYVGLRDVNTGEKDNMMQSFFLAETLKYLYLLFSPPSVISFDEWVFNTEAHPLRIVPIHDSKAHSADIATPVVRPFGRKQGKQE
OG0006491	FALSE	TRUE	Os11t0103700-01	Zm00001eb094320_T002	MPMASDRPFEAFLAAARGAIAHLHLPIIHIPGSNSSPNPKQEPEPDCLLHLHVVVTNFLHKPLRSFARCFRGDDAKPKRRGGKHSRPLRDRERSAAAGPQQQLELLLCIAFDAFAHNLHLLEDACKQKGAEFGIATRQLHQFELLRKVIDGKRADFDGFLSNLGFAKVGAPPPPAAIMGASPAPAPVSDQEEGGGGIGDREGVDNASGTPQSAQKLPARLLNIPLSNVERLRSTLSAVSLTELIELVPQLVSRSSTSADGHPDKKKLFSVQDFFRYAEIEGKRFFEELDRDGDGQVTLEDLEIAMRKRRLPRRYARDLLRRTRSNFFSKSIGWKQFLSLMEQKEPTILRAYTTLCLSKSGTLHKNQILTSLKSAGLPANEDNAAAMLRYLNADSEGSISYGHFRNFMLLLPSERLEDDPRNIWFEAATVVAVPPPVEISTGSVLKSALAGGLASALSTSLLHPIDSMKTRVQASTLSFPELISKLPQIGLRGLYRGSIPAILGQFSSHGLRTGIFEASKLVLINVAPTLPEIQVQSMASFCSTVLGTAVRIPCEVLKQRLQAGIFNNVGEAIVGTMRQDGPKGFFRGTGATLCREVPFYVAGMCLYAEAKKAAQHVAKRDLEPWEIVAVGALSGGLAAVVTTPFDVMKTRMMTAPPGTPVSMQMIVFSILGNEGPLGLFKGAIPRFFWIAPLGAMNFAGYELAKKAMIKDESESRESQEKKAMVGSR
OG0006492	FALSE	TRUE	Os11t0490900-01	Zm00001eb169460_T001	MENYPILFATQPSSSTSNSYHFMSAAGTSSHDHHHGQAGNSSSLSHGLFLGSKEELSNSKDGGDGARSPHGRGESSAGPAGGAGGEADRPVVVGKRKGEKKERRPRYAFQTRSQVDILDDGYRWRKYGQKAVKNNKFPRSYYRCTHQGCNVKKQVQRLSRDEGVVVTTYEGTHTHPIEKSNDNFEHILSQMQIYSGLASSSSFSSPMFQ
OG0006493	FALSE	TRUE	Os11t0598900-00	Zm00001eb167550_T001	MADADAAAAAEAVRAAATEVLLLDHDGHMDEALARARALMLANQGSAVAHRLLGELHYAAAVRAARGDGTPEARKAAAAPHLRVARDALAAARRLAPDCVDVAAALGDALAASRMYAEAEAEFRRAQSIPDPSDPALHNAAYGMYEGYEHERDPAFAAERVEEARERARASYARMTVEELVPIAVQRVLDAGRLLGAAEGRKRAKLVAETFPNLARAQYLQAYMDLEFVRSLDAAIDKRPFLRRTLAVAERAARAFPRSPVIASFHARLLFVLGEYDAAERECRRALDMKEPDDPQLDCIPVGSISGENRGARLVSLACEFHELLNKILMVASDYWDSMSSERQRDSFLRVRFDVLQDEYRKVDRSYAFAMSDVRSFVEEHKSWRFWVCPICDRKKFVDSGLLLSHMCSKHPRAVLPRLQSLLDQTLSDEALESDDFLDGVTFCEDSAEQDMICFNKSSDVFKWLFYAPSSGVGAKPFPEIREKKREKGCMLLESIKEKMKTLPADKSSTEFSEALPRIQELWHNFLKASVLDYRGVILTLARSFLWRELKKCMTEDPELAAKRISATDIDAVFTKEVEPSHAEEDHETGDNKQPSQADGALMVSEDHEESDVHVEDESSETPANNTESSDPVISVAESENDLAKLDKLDIDPKISENNQESEVQVEGESSEATVTNTELSDPATNMAESGNDLDAKLENLQINNIASASGQGQ
OG0006494	FALSE	TRUE	Os11t0629100-00	Zm00001eb166490_T001	MAEKISTLILKVDLDCHQCYKKIRKILCKLQDQERIRTISYDDKSKTIAIVGPFDPHKLSCKIRCKGGKVIKDIQIVDGGGGKPAKMAEPPPVNNGKKKPKEKPKEPPAAEPPPPPPPEMPPPPAQPAPPDREISAVVPAIIEEKKPKERPAELEPPPESLPVAAPVEKERPPPPAAKPVWPADPMVEIPSWPAPPAGPCGCSCCAPCYQGYYEGCRCCHCGRVYGYAVGVPPPAGCYGGGGYRGCRLFSEEDPTAACSIM
OG0006495	FALSE	TRUE	NA	Zm00001eb390390_T001	MAADAVVAPMPPEPPPPEQEEEPVPAAALPQPLEGETQDENVDKETSQDKSPISPADQENPVTDDRRDDQRDHRDHDNPLHFGNGYLDRNYPCHGGPFHYTNQYNPMDSLDDYVDTPCCSRNLICGKNDYPVGASLSNPEKWTCFLNCILQCVVHTVPLVSKLLKDDHLGPCPSGSDEFCCYCSLRLHAAEVIRLSGDVLYPRKFVKLLKLIFPDFEWGRHQDAHEFLRCLLDKLDEASVAPRSSSEKPSSIVKEIFGGQLKSQLHCPECNHCSDRLEPFLDLNLEVNQMDTVMDALKSFTKIEVVEDFICDGCKSRVNMEKHLKVEQAPEVLVIQLKRFQNLGSDISKIQDMVKYQLELDLNPFMSSPDDKPQNYDLYGVVEHLGVTSKGHYVCYIRSSQTDWFLFNDDKVMKISEDRVLDNKAYLLFYVKQGSSPWFSTLLEKKNMLLLDYLKELAEKGLDEDGVSSDSDEGSYSSSDSDEQDIAEYFFGGPAEKNEAGPSSAGLSQQGNANGSTLWDVPDKNEVSCSLGGGPSGETQEPTSLPGSSAKNGHVGGLLLLEKENVSPQGSHDIKEMSHSIHGSSSEVDAGSQGGSPQENSCSLLQSSHKHEDDCPENLSLDDEMRGSCDSPAGPLARRRIGTSRLRTVGSNSDHITREK
OG0006496	FALSE	TRUE	Os06t0199000-01	Zm00001eb046910_T001	MATSKLFAVGLVVLLSIGLTNAIRVVNHATADGQGGGGGGASGTGTSYGSGSGFGFGDAEAYDGSAQSPTSSHAYGSGSGEGGGVWQGHDQYASGYGAGGASGAGHGDSGNSNTNGAANANGAGGGGGSGGSYGNGSGSGGGSGIGEGEGDNYGPYGSSYANSGGSGGGSGGGHDGGFGSGSGGGSGNSGGATSGYNDGSSNGSTP
OG0006497	FALSE	TRUE	Os02t0102400-01	Zm00001eb229290_T001	MAAAAARSRAAAAWARLLSLRPHHLAESTALPRHHHLGSRITPPRRHLAFSASAGGARPQQIQSERVVHELLAEVERERQRERQDRRAKDGDKEEEEEEEEEEDYLGVKPLIEKLERRKAKEAAADEGFWEPTDSDSDEDDERYTPDAIKRRVDEFERKCKRHGELLQSFAEAETLDEAHKWMTKIDKFEERHLKLPLEYRVIGDMMNRLKDATGKERFVLLQKLNRAVRIMECKEAYDPSNPANFGLIQHQQVGSPEDLVLNAGFDKEKQMIQGAELEDDDEEFNEAKERDDLLIEKLNAIEKKIEDKLAELDHTFGKKGRVLEEEIKDLVEERNSLSEKKRRPMYRKGFDVKVIDVNRTCKVTKGGQIAKFTALLATGNYHGVVGFAKAKGPTAKIAIQRAYEKCFQNLHYMERYEDHTIAHAIQAKYEKTKIYLWPGPMRSGMSAAGRTVETVLYLAGFSNVKSKIIGSRNPLNVIKALFIALNAIETPKDVQQKFGRTVVESYLL
OG0006498	FALSE	TRUE	Os03t0596900-01	Zm00001eb219310_T002	MPEADPAPVMEEAAVANGGAAPDVAAPAKKDNTKKEEAAESKDVAVANKNAEEQNKGSENGTKGPSDGDVKMAEAEDAKEGDAGGAKQAGTEDVKMGGVEDADAKEDNNAKAAEGEDVKMAEAEAGNAEVKDKGQKEDKDENMNVDKEELKDAKQSGSEKHEELKEQGKSGSAEQEEKKAKEKSAAEKQGEEEAEEKGSADKKEEGGDKKANANEEKLEKDGAKKQEKDGEATEEQVSESDKKVEENKEETPKNKKARSARDRSQGKDKKQDGSKSREAKSLLNTPSPYGTDRPQRERKTVERLVEVIEKEPNRNFVVEKGRGTPLKDIPSAHRISRKKPADLKFLHNILFGRKGKTVDFKGHILQFSGFVWHESDEKQRAKAKEKLDKCVKDMLLDLCWLLAIPVPKTNVRKEDIVAKLLDFIAEPHAITDSGLSDDQGSNSRKRKRGGGSASKTPDGTPKRSKKKFGDDVTPSKRQKKALEYDTDEDEEDEDQPMKSDSEEDKDEDADEAADEQEDDYDSAKEKASKKSSEVKDSAGKKKAATGSTHKTGPLRTTSKSPGKISKEKESPDDSAKVFSRKKKPVTPKRTPSSEKEIKEKKSSGKKVTKGKGESAEAGLPSKDELRKTIIEILKRVDFNTATFSDILKKLDDHYKIDLTPRKAAIKLMIQEELTKLSEEADEDEDGNED
OG0006499	FALSE	TRUE	Os03t0701200-01	Zm00001eb054100_T002	MAFQCPVNSPFDCLLLDLDDTLYPGGTGIGPALKRNIDEFLMARFGLAEDRAAALRVELFRTHGSTLAGLIALGHDVHPDEYHSYVHGRLPYDMIAADPRLAALLQSIPQRKILFTNSDRAHMKKALERLGVDEACFDDVVCFETMNPHLFGEVNEDDDGGHADRTVVVLKPSVDAIVAGLRAAGTNPRRTLFLDDSERNIAAGKALGLRTALVGKRVRSKEADYALESIGSLRRAIPEIWGGVAVVDGELQPDHNVEKNKSMRADMDSIIQPTSIQA
OG0006500	FALSE	TRUE	Os07t0115500-01	Zm00001eb058270_T001	MCMDRAAVPVKRVWLGIAARLGLRRTTGLRKLKKEVRTCEYRDVHVMWEMLRKTDAPVPLAEKEAAAAAAVAAAAGARKRKAAWSRFVYYCCAF
OG0006501	FALSE	TRUE	Os03t0778100-01	Zm00001eb213670_T001	MAALAASSTAAFAAKPRLPRARLSVACSATGGDSSSSSVSLASSVKTFSAALALSSVLLSSAATSPPPAAADIAGLTPCKESKAFAKREKNSIKKLTASLNKYAPDSAPALAINATIEKTKRRFENYGKFGLLCGADGLPHLIVSGDQRHWGEFITPGLLFLYIAGWIGWVGRSYLIAISGEKKPAMREIIIDVELATRLLPRGFIWPVAAYRELINGDLVVDDKDIGYY
OG0006502	FALSE	TRUE	NA	Zm00001eb064410_T004	MSRCFPFPPPGYEKTARPDGQLASHLLEKEKHKEKKHKKDKKDKEKKEGKEKKDKERSKDKHRDKKDRKEKHKDKKKDKSKDKSRESEEGTERHGEAPHDQKVGESSRKSEEIKDPKFREDLGRKIQDEKGAASRPVENFAVSNERSREGFSAAPALENERTAVNKMHVHSINASRKNEGLGQQGININQQKNGTAIRRGENFNSSSQRTPDGFNTAPTMEKERVKVTRPLSNSADSAPRKEGMGQRINNISILVQKRTESPNKEIAKKEVGTSSPLLPSPANTMHKGNGKVGRPMENAPTSMQRFDSPSTSSATAGMDRGLPRSTIPSPSITIRRPNGMVRPPESFSISTKKPDAGGLSPAMGKEKEQGGRMLQNNISTDQKLVNSKPPSVEKVADGRAERMEKVRDGAPDDAKKEDKKSDRHEKKKRKEKDKHKEKKKEKEAKKEKEEHNHKEHDKLRENSINYQVDSLHMKPSAPPLAPPADDAKAVLADENLKKRKNHEMNGYLQNHHDMRPTKLPRPALSDNHVENGTAAHVAAPLSSMKPDAINIVKAERLPKKEEKINGNQEAQRPSVDSGLRDPLAASENGTPSRKSPHPDCKYLSQIYTIPEAPQMMEWHEPDDQDWLFDQGSTGTQSEKPTSETEADGAPQVWAQALKIDPADVIALPYVIPF
OG0006503	FALSE	TRUE	Os03t0172100-01	Zm00001eb402150_T001	MADIALLVAEEFEKRTKRGAPGSGDDEASKSRRNFGAVMKVCGSWVESASAAASGVKVNVALLKAEIEEPKTKLGLAAFDGFFSA
OG0006504	FALSE	TRUE	Os03t0125100-01	Zm00001eb403700_T001	MAVARLVAAPFPLAASRARSPPARLVFAPLSVRRAVPARVASDGRAVAAGSGGEDDEAAARRAVAERAARKQSERRTYLVAAVMSSLGITSMAAAAVYYRFAWQMEGGEIPVTEMFGTFALSVGAAVGMEFWARWAHRALWHASLWHMHESHHRPRDGPFELNDVFAIVNAVPAMSLLAYGFFNRGLVPGLCFGAGLGITLFGMAYMFVHDGLVHRRFPVGPIENVPYFRRVAAAHQIHHMDKFEGVPYGLFLGPKELEEVGGTEELEKEIKRRIKRKETLDAIQ
OG0006505	FALSE	TRUE	Os03t0362200-01	Zm00001eb017660_T001	MKYKKGRDAGGESNGDGGSQKGGGDVPPSIHLDIMEHRGGGGGGGLGTGGGGSASFFEPWREQTPGSGSGHGSSGRGGGREPPEKRLTLFALRLAVLEKAASGLGKLDFVWATVVLLGGFASSLHITDFWCVTVILVGEGARVFSRSHELEWQHHATQTSTAGGALRSSSRFFRHIMHAIADPAAAAGGGGGVDDEARARAALFQRQIVAFMKQRAWHAPDVSLLPYTGWVFVSRKIGRLLNWLQVLSAFACVALSLMRLWKHDFGGDGNMRPALLLFYTLALVEASLFLFEKAYWTWKVSIRKLLHQVSAECELGAYGLVSLTRFFYDAYSRCIAGSIFDGIKMDLVSFAEELILSDFLDEQLIGVRILQQFATSERSAGDTLRKVGTTPRSIERLVEMLNWKRPDEEEVRQCAAEVVSKLAGKRQNALRVSGIPGAIESIMSLLYTGRNAPVSGTHPQGAVAEHEASPAGRGYDHLPFNLLGLLILKKLARDHDNCGKIGNARGLLAKIIGFTQASPVLLRNPHASDSQVRAVKRALQLVKMLVSTTGGTGLALRKDVAEDVFTVSNLRDILRYGHQHRELQKLATDVLTGLALDESGKKAIVATGGVVKELLSIFVSAEERELGGEAGEALAMLALESEAGCAAILKRADVLDQLVSALQDGDARRLNAARVLRNLCAYSGERHRERLRAATKALPAALSATMAERDKVLEVSVGLTTEICRFIDGERFAAELRGAGVAEERAYVERLASILRRYRYPEIRVPRMRRFVVQQVIWLMKCSRGDVYVELLREVGMERLLESIADTTSELECYHVFSGSVGISKHRESFSGIVDSALELIAGSGGGARAEE
OG0006506	FALSE	FALSE	NA	NA	MSDDEDEECPFGNPFLTDSFGNLTKWRLSDLEAAFTKHLEDEASNPKPKEKKYTKEEKLKIHSDRMEGYMKSALQKYNSEEGLAGDMMFEFEKIQSQSWIVEGEDFYYHFNFAKQASSTVCLFFAEVTPDGDSCDVTCCKLLNDDDNGHCFGCKNQGVDDLRHPACENVYVGGHEDRKFPFMIDSESEDDSD
OG0006507	FALSE	TRUE	Os03t0225300-01	Zm00001eb009290_T001	MPPRLSLLRRLSTHRDPNLATLLAVLRSPAASSTPLPHALSRAFPSPSDAFPLRTLPHLLPLLPSPLLSLQFLLWRLPPSSPLPSPHTLSSLATSLPDLPSSVPLLLSSSPQPLPLPHYALLLSISAHAGLFPASLAVLRHMRSFGLTPDAACFHSALRAAGSPGDVSAVLGIMSGSGVAPTVPLVVTAVHKLASAGDFEGARQLIGKMPEFGCVPNVVVYTAMLDGMCGFGDVDAAVGLVEEMEGGGLGAGCAPNVVSYTCLVKCLCGKGTVGEALGVLDRMVARGVMPNRVFVRTLVGGFCAEERVAEAYDVVERMVGDGSVSSEQCYNVLLICLWSVGMAGEAEGLAQRMMKKGVQLSPLAGSVMVRELCGRKRLLDACYWLGVMEENGVLCDSYVYAGLLLGLCEEGHVLEASALGRKVAERGIRIEASCADRLVELLKQHGDEELASHILGLRRSPEVLSL
OG0006508	FALSE	TRUE	Os03t0188500-01	Zm00001eb006690_T001	MARFAVVAAIVALLAVTAAAQGPMPAPRMAPLPAPPARSPATAPAPVATPPTAASPSPMASPPAPPTDAPTDAPSAMTPSAVSATPAGAPSGTPASSAVYTSTVSFVAVAGAVAAAIVF
OG0006509	FALSE	TRUE	Os04t0466600-01	Zm00001eb424480_T005	MVKAMAGCPAKMGFRMPAEWEPHEQCWMGWPERPDNWREHAGPAQKTFARTAIAISKFEPVTICASAKQYPYVHELMQHQPNIRVVEMSMNDSWFRDIGPTFITRKGGPDLGITEQTIAGIDWEFNAWGGVSDGCYDDWSLDSNVAKKIVEIERIPRFPHRMILEGGSIHVDGEGTCITTEECLLNPNRNPNMTKLEIENELKDFLGVTKVIWIPHGLYGDEDTNGHIDNLCCFIKPGVVLLSWTDDENDPQYERSVEALSTLSQAVDAKGRQIEVVKIHVPGPLYITKEEAEGVDPTGHAVPREPGKRLAASYVNFYIANGGIIAPAFGDKRDKEACEVLQKAFPDHEVVMVEGAREIVLGGGNIHCITQQQPVRPS
OG0006510	FALSE	TRUE	Os02t0785700-00	Zm00001eb257210_T001	MKKSPPTIPLFLLPFLLLALIYFVVFPNDFRLQSAFAPCNDTPTSTTAAAKAAVDFRVLLGVLTRADMYERRALLRLAYALQPPPARAVIDVRFVVCNLTKEEDAVLVALEIIAHGDIIVLNCTENMDDGKTYTYFSTVPRLFADEPYDYVGKTDDDTYYRLGALADTLRTKPRRDMYHGFLTPCHTDPEWQYMSGMGYIVSWDVAAWIAATEELRNDTKGPEDKVFGRWLRWGGKGKNVYGEEPRMYDYLDRGMAEGVNCFRHELVADTVAVHKLKDRLKWARTL
OG0006511	FALSE	TRUE	Os01t0818400-02	Zm00001eb149680_T001	MEWDKAKASSAAAGESADERGGGEGLGYVKVMTDEQMEVLRKQISIYATICEQLVEMHRALTAHQDSIAGMRLGNLYCDPLMVAGGHKITTARQRWTPTQMQLQILENIFDQGNGTPSKQKKIETLAESGQHETNVYWVFQRVAARSKQSQAASLPNNAESEAEADEESPTDKKPKDRPLHQNMAVRDHNSERISEMHHFDTEHEQIRGMMYGSNDNSSRSSGSLGQMSFYENIMSNPRLDQFLGKVESPGSFSHLRPGESFDMFG
OG0006512	FALSE	FALSE	Os05t0171900-01	Zm00001eb345750_T001	MVNTTAAGGRGGGVLPLASLNHISIVCRSVEESLRFYTDVLGFVPIRRPGSFDFDGAWLFNYGIGIHLLQSEDPGSLPEKREINPKDNHISFQCESMAAVERRLKELGIPYVQRCVEEGGINVDQIFFHDPDGFMIEICNCDNLPVIPLAGRAPVLGACKRAAAAVQQQQQQGAVPSPAAAAAQCVPSAAAAQAIRVGEEAHISCA
OG0006513	FALSE	TRUE	Os07t0573600-01	Zm00001eb267070_T001	MVNAIKGLFISCDVPMAQFIVNLNASMPASERFIVHMLDPTHMFVQPHVAEMIRSKISEFRDQNSYEKPA
OG0006514	FALSE	TRUE	Os01t0565900-01	Zm00001eb356920_T002	MVANGDAPARGSAAAAASLRRRRTTSGAAAGGGASTMLQFYTDETAGRKMSPNAVLIMSIGFIAVVALLHVFGKLYRTSN
OG0006515	FALSE	TRUE	Os08t0540500-01	Zm00001eb198370_T001	MATATEPEDAPPAAKGTKGEANRKRSNEQGEGGAGGGGGGQKRKKKEVFIYGNYRNYYGYRIDRNVGEDPRLEAFKKQWFENKDCLDIGCNQGLVTIGLAMKFKCRSILGVDIDSGLIETAKWNLRRIMRQDKVATKNVKAQESSNSPSQSSPGEVASELSNGNKHQDLFKIVSFRRENFVESMDGCSEQYDTILCLSVTKWIHLNWGDDGLVTLFVKIWRLLRPGGVFIMEPQPWTSYKRNRLVSEVAKENFNTICIYPEKFREILLDKVGFRSVELIMDRLVGTVTGFDRPIEVYHK
OG0006516	FALSE	FALSE	NA	NA	MEYNRRHGGWDDDERSLHRRRGSPSPDRRHGHHGFQTVVRDAGAGGGWPLLTKTNYAEWSMVMRVKLQVRHMWEAVRYGDVDYDEDRRALEALLAAVPPEMQSSLACKRTAKETWDAIAAARIGSDRARRSTLQALRREWESLAFKPGEDVDDFVLRLNTLLQKFAQYGDDTIDEERAVEKLLRCVLEKYK
OG0006517	FALSE	FALSE	Os04t0654400-01	NA	MVRALDLAAANGLAAGSVPYAPGSVVGLAFVFVAAVAIVAIAVFGCADGKKDKGKKKRRRRRGGGGGGGGGGGGGGGGGCGGGGGGG
OG0006519	FALSE	TRUE	Os04t0289700-00	Zm00001eb257310_T001	MSPFCYLAIFSLALASVWSAAAVAVPGDNGVAVQAPTVPSSWQFLQAHNDARAAVGVPPLTWNGTLLLDAMRSAKELRIDCKGLPLAAWGTDGIYGRNLFKGSGRRSAADAVAAWVGERRWYDRGANACAPGQVCGGYTQVVWRGTRHLGCARRTCRNGVDTVAVCEYYPPGNVVGERPY
OG0006522	FALSE	FALSE	NA	NA	MLHEKPVRYGPLGDDVDGTNMAWTGEKRRRKLPQSSSSDAPATAQGHQPISHAKDHQGPISDMAIVQAQDHALLRDSGEEEETEELFGPEVILSEEDQANYVKLLAPDIPPPMSMTQMSWEDNYKVLERHARYRIAYYKAVKPESGHKLKDPDEYSEDELRKQDYFKHLEEDESFEWFFHTDDSWNPDLDDYQRIVLRNFMPGSIEPQYLDVDDYHERYHTYEMDAVYVKYYGEISKKIKWIEDYLHLDEKSAEWTDMETRGWRQALRIATQLPHMTLRLASFAYDEYISELREDASLKDLDLVYFEIWRLVVKDNRSYMDAVKEVYEMDKFHIHKRMEAELNGAPVFTMKQMIYITRKGGIDANTEDDEARDLFRKGFALKTKNMAKYAEKKMEIAKRLNLHKR
OG0006529	FALSE	TRUE	Os02t0126800-01	Zm00001eb230940_T001	MMHGGSSSASDAAAAAALELQESGWEELRREARKLEGDLDVKLSSYARLAARSSSASAPTASSPTDRSSWKSMEFEIQSLLDKLQDVNDAMSRCAAPAAPTTSVSQKLARHRDILHEFTQEFRRTRGNLSSMREHADLLSSVRDDITESKATGGMSPRVHLLRERASIHGSINQIDEVIGQAQSTRVALSNQRALFGDVQGKVKQLGEKFPIIRGLLGAIKRKKSKDTIILSAVIAACTIFLIIYWLSK
OG0006530	FALSE	FALSE	Os02t0137800-01	Zm00001eb231850_T002	MRGEANGGDRRLQDEEEEQQQQQQRVEQRQHVRQRTASRPSSGQQQPAAAMRNVGYVGKHRLSAAIARLDQELQSLQDELNELETMEPASAACQEVITSTEGKPDPLLPTAPVVQRTLPGTDGFSACVALAVTNGGHPKALIFPSFCKDEIISCVQIKIT
OG0006531	FALSE	TRUE	Os02t0175000-01	Zm00001eb071370_T001	MNLSLLVYLKSLRTFCAFAATKLCSFAKSAQHSMKYSCQFICQTNPLFIQVTYFTLISFAGYEALKVLKSQDKSNTLQDLDVLFTAVSASTVSSMATVEMEDFSSTQLWILAILMLIGSEVFTSILGLHFMKAKFNTEKSLNRRDHSSQLDIESINITNFGPNTSHGTKDTVSFSELRLANKEHVDPKTIELLGTAVTVYLLIANLGSSLLIYLYLKLVPDAQEVLKRKGIGLFLFSVFTAISSVANCGFTPVNENMIIFQKNSVLLLLIIPQILVGNTLFAPCFRFMVWSLQKITGKEEWHFILQHPKAIGYKHLMSTRKCVYLVLTVVSFIILQTILFCSLEWSSEALQEMSSYQKIVGALFQSANARHAGESIVDLSSVSSAIMVLYTVMMYLPGYTSFLPNYDDRYSKAEKRYNRKRLFEDWIFSQLSYLAIFVMLICITEREALTTDPLNFNVFSILFEVVSAYGNVGFSVGYSCKRLLKQDVHCKDASYGFVGKWSDEGKLILIVVMVFGRLKAYNLKGGRAWKLR
OG0006532	FALSE	TRUE	Os02t0189100-01	Zm00001eb234830_T001	MIPQSQSSSLQRLQHVEKRIVRVLELAGAVMEELGNSQGPRTDAVGAHCREFMIAMKEIQTTLREEIKSACEYRPFEKCDYSARIANEICCKKLEYVIEKLDTMQQNLEQSTDDV
OG0006533	FALSE	TRUE	Os06t0484500-01	Zm00001eb397310_T001	MKCWCVHAPRGAMATPLSSPFAPTTPLPAPLRHGRCRALPLPPPRAASGDDAAPGQEPPAPAAAKATATTDDDFEERVMRIKSRVGPKKRGSAAARKRKAAAESKAVTLPPVPLREPRSAVGVPVEFGFTAYSERLNGALAAVGLAAAAALVAEGAASQAKYHQAPAATFQVYTIAAAFVKYEKERISVWPGPAATK
OG0006534	FALSE	TRUE	Os02t0280100-00	Zm00001eb196610_T003	MSVAAGVSDAAIAVRDKLRGKIGQTKVKRYWPGKAPEWADDAEEDIDLRTARVSLDKAFPKDEDGDIPAKDDRRLRRLAETRENKEELRADHRRIRQAEIVSTVEEQNERQEADIDEEDEEAQEERRRRIRERQLLREQEELLPQEDEEPVEDEESEESEYETDSEDEQMGMAMVKPVFIPKSQRDTIAERERLEEEERQLEELVKKRLEARKIETRQIVVEEIKKEEHIEKALNEEANIEDVDTDDELNEAEEYESWKNREIARIKRDREERDARLKEKEEIEKVRNMTEEERREWERKNPKQLRQTKQKWKFMQKYYHKGAFFQESADDVIQSAGKEDIYSRDFSEPTGEDKMDKSILPKVMQVKHFGRSGRTKWTHLVNEDTTDWNAPWATNGPLRAKYNAKMAGMNAPIAKPKGSKKLKDWDEK
OG0006535	FALSE	TRUE	Os10t0458700-02	NA	MEEGSDYYVVRKGDVVAVYKTLSDCQAQICSSVSGPAASAYKGHSSREKEEYLSSRGLSNATYVINATELREDIFGPLVPCSFQEIVGASSNQPAPNHFGIHNGIAYQTGSQSVDLNHEARSSSSRHISPANFNHSGAVDAQPVSKQYMVGILHFDGASKGNPGKAGAGAVLMTEDGRVISRLREGLGVVTNNVAEYRGLILGLKYAIRHGFKRIKVHGDSQLVCNQVNGVWQTKHQNMMELCNEVRRLKENFLSFEINHVRREWNAEADRQANIGITLASGAVSEERGDF
OG0006536	FALSE	TRUE	Os02t0266100-02	Zm00001eb203990_T001	MPRYYCDYCDTYLTHDSPSVRKQHNAGYKHKANVRNYYQQFEEQQTQSLIDQRIKEHLGQAAAFQVGAPFNQHLLSFPGNVPRPRLPILPTPMMPHGVPQAPGAPLIPGVRPPILPAPGVPGYPGAPTVPSMPQTGAPPGSMPMQMAPLPRPPTLPPPTSGAPGAPIPNSAAPPAMYQTNPPPTAGPTSGAPPPAPATAPQAPFSYAQPPEGNH
OG0006538	FALSE	TRUE	Os02t0275100-01	Zm00001eb237310_T002	MAAEEDVKQRQIIENRARNISHNVRCTECGSQSIEDSQADVAILLRKLIRDEIKAGKSDKEIYKKLEDEYGETVLYAPKFDLQTAGIWLSPVIVGGIAAGIWAYQKHRQRTNVHIMALNLVRGVPLTPREKETMLDILTPPPPPRKWWWPGK
OG0006539	FALSE	TRUE	Os05t0472300-01	Zm00001eb290190_T003	MSTISDQKKRTLEALQQQYTAAKAKKLQDEQLKSHKKNNFDAPKPKFDTPRKGKAPELTPRQTSAQPSSHKGVAFSGSSRQQKPSASSGEEINPVYAELSCPLHDNLFQDGISDFDSTEVVHSVIYDIIQKGGDSGKITKGAKKLKLEKGILLDNYVQRGPRLVDAQARSLLIHSKRSKQHMSLKQHKKCGSFDLDGTFHKYDLYKPMHEMWKAYIRELTKITPKKQLSENLLSADLHGALLIVAECKAASYQGVSGIMIRDTAETFGIISEDNRFRVVPKAGSVFILQADCWKVTLIGDKLSPKEKLKEDQRQQRAQSLIR
OG0006540	FALSE	TRUE	Os02t0290600-01	Zm00001eb237090_T001	MRSVDAAGAERSDQQHNRKKARLETGMPLADALVAGSSGGCGGGEEAGGCLSMPVEEIVQHPLPGYGAPVALSFSPDDRRVAFLYSPDGTLHRKVFTFDPAQRRQELLFGPPDGGGLEEGNLSAEERLRRERARERGLGVTRYEWRARHSGAPSSRAGIVVPLPSGVYFQDLSGSEPVLKLQSSPTSPIIDPHLSPDGSMIAYVRDDELHTLGFSDGETRQLTYGARESGKIHGLAEYIAQEEMERKMGFWWSPDSKYLAFTEVDSSEIPLYRIMHQGKSYVGPDAQEDHAYPFAGAANVKVRLGVVPSHGGEVTWMDLLCGEPNGTHGDEEYLARVNWMHNNALAVQVLNRTHTKLKLLKFDIATGKREVILEEEHDIWITLHDCFTPLDKGVNSRHPGGFIWASEKTGFRHLYLHDKNGVCLGPLTQGDWMVEQIAGVNESSGLIYFTGTLDGPLETNLYYTNLFPDWSLPLQAPKRLTRGTGRHSVILDHQLLRFIDVYDSIKSPPVILLCSLLDGSVIMPLYEQPLTVQPLKKFQQLSPEIVQFAGKDGTALYGTLYLPDEKKYGPPPYKTLINVYGGPSVQLVSDSWTSTVDMRAQYLRSKGILVWKMDNRGSARRGLQFEGQLKYNIGRVDAEDQLAGAEWLIKQGLAKPGHIGLYGWSYGGFLSAMCLARFPDTFCCAVSGAPVTAWDGYDTFYTEKYMGLPSEHSDAYEYGSIMHHVKNLRGKLLLIHGMIDENVHFRHTARLINSLMEEGKRYEILLFPDERHMPRRLGDRIYMEERIWDFVERSL
OG0006541	FALSE	TRUE	Os02t0459300-00	Zm00001eb286860_T003	MVARSPNAKPDRQTAAALAAAAALNPALVRETLKKDRCMARLQELQYTVAGGAKVVSGVSLSPRSTRGYLRTSLRCKQETVRMRATPAQRRSPNGKFGGGEGAAQWRRMSLPAMLLGETVLEIVQASQFARDIVAVADGGGNKNREPPKTPKPVARTRKVTAEPTPLRARRAREKQSQRGTARTEAGTPPSRGRVRSRIQFKPTSPLGRPSVSANRVSPKNRPWAKKTVMFPNPTFLASTSAASYASPSPSKKQKRFYKTRSPVIARQTPHKFLVKSPPSSLGSKLKSQGKLLPSRPVAVSPPGKAQAASGKNRRCSFSPSRLATRLVSPIKARLSLNRSRDG
OG0006542	FALSE	FALSE	Os02t0504100-01	Zm00001eb181040_T003	MAYLPPHKRHSGGSDPAPPTSSLRSLSISSSPRGRHQLRPSNNKIIHAAGCVSRWSPLPPFSPDSDDADSFRLEPFACDPVERKTGAKPLVLSLSSPKGSFGSPEAAAAAIAERFLPELLAAAERARATMHDVPKEEEVVKLSLVARVGKVLFQPGGSPVSLDSLRKAAKAGEEGSKSQVRKSFYTNVPRECFEDMEQSAVQLMGLEFDSSKEHYHVKIFDKHQSDSTMSCKCTVQEDGKLAIHKVELNQIRQLVEDISCLSKDLDLRLMLSTKRILKNLDPEVENAIQSLVSSAILDPDVKGGLRWPLGKESIGERFSIVGVWHTNYKAFRNKTLRFKLRHADRFDHRSSTGEVSNEVTFKLTGISKRLQDGNQEADTVKEMLESAVRMIWDSALCYKMAH
OG0006543	FALSE	FALSE	Os07t0459500-00	NA	MLGQFNLDSEAMSTCKKARAEATSVVSSDRLSSLPPEIKGDILSRLNVEEAVRTSTLSSTWRDAWTNMPKISLRDGNFARTKFVTLVDMVLSLHKGTIEEFDISGNKSYHDEFGRWMLMLSRRSPRSVIIKLNSGPRYRIPSCLFSIGDLESLHLENCIISLPRVFQGFKSLTYLSLNIFSSTDRDIQNLISFCPVLTDLRLTSFEGINRLNIQAPKLEYLHVDGDFEDINLDAPNLEVAILSLDHKAKAYQSVPIAHDKESYVKQSLGSLSDIKTLAISGFFLKYLSKGCILTKLPAVFTRLEDIYLAICFWDQRQVLTACSLFQNAPNLKKLEMWSYPSSTWDQDQASIQELTLQMQMDHLVTASVKHFRGLDYEVDFVAKLLSWAPALEEVKIEWKGETDCSMVLTKLLALPRVSPRAKVIVT
OG0006544	FALSE	TRUE	Os02t0616100-01	Zm00001eb184780_T002	MANHLKLPLTQCLLLLLSYVAAIVADPARRPLSHKTSQHSVSYNPQPQDFPNERLYRAYLVIQRFKSTITSDPKNITATWTGHDICGETTYLGFYCATLPGRAKKLTVTAVIFNGFGLRAPKLQGFIDQLPDLALFHAASNNFGGDIPRLAGLPYLYKLSVANDLPPQAASGLSGGVTGNAGCINADLNFTFHIRTGNKKKGGIIPGATDAKALLLNYNNLSGPLPANLGFSKLSYLALANNKLTGPIPPSIAHLQDSLLEVLLLNNQLSGCLPHELGMLTKAAVIDAGMNQLTGPIPSSFSCLSSVEQLNLAGNRLYGQVPDALCKLAGPAGRLANLTLSGNYFTSVGPACSALIKDGVLDVKNNCIPGLANQRRPAECASFLSQPKTCPAASTHVACPAADAKNAAAPEGRKARDYSSYVTYATLHE
OG0006545	FALSE	TRUE	Os07t0551400-02	Zm00001eb323700_T002	MQTPANPSVDLPLAAAPPPVKAPTPRPPPPASLQPESPGVFFTAAAAAAPSGSSHRRIAIAVDLSDESAYTVRWAVANYLRPGDAVILLHVRPTSVLYGADWGSVDLSLPANPNPSDPPSAEDDAEAAARKMEDDFDAFTASKAEDLAKPLKDAEIPYKIHIVKDHDMKERLCLEVERLGLSAVIMGSKGFGAARRTSKGRLGSVSDYCVHHCVCPVVVVRFPDDGVAEGGEAGAAAESAVGAEEVLHPVPEEEGEYHDATEEHKGN
OG0006546	FALSE	TRUE	Os02t0706500-01	Zm00001eb252170_T001	MRRLRSPATAAAAVAAAAAAAASLADVAYADGVSLFRRQSAPPPPPAPPEPPAAASSSNGFDPESLERGARALREINSSPYAKQLFELMRKQEETRLAELAAEKVQFAINQKLRDIERIQKEGEEYRNNLQQQAQAEAQRLRYEDELARKRMQAEREAQRRQDAELVKMQEASAIRKEEARRATEQKILEQMLQTEKEKAEIERETAKAKALAEAEGRAHEAKLSEDYNRRMLLERMSGEREKWLAAINTTFSHIEGGFRMLLTDRSKLLMGIGGVTALAAGVYTTREGARVTWGYINRILGQPSLIRESSMPKFPLSGFKALKPSSASLSGGAGFENVILHPSLKRRIEHLARATANTKSHDAPFRNMLFYGPPGTGKTLVAREMARKSGLDYAMMTGGDVAPLGSEAVTKIHQIFDWAKKSKKGMLLFIDEADAFLCERNSTHMSEAQRSALNALLFRTGDQSRDIVLVLATNRPGDLDAAITDRIDEVIEFPLPGEEERFQLLKLYLNHYMLKEDGKGSSWGSLLNKQQQKIHVKDITDDLLREAARKINGFSGREIAKLMASVQAAVYGRPDCILDPQLFTEVVEYKVAEHHQRIKLASEATT
OG0006547	FALSE	TRUE	Os02t0721700-01	Zm00001eb253070_T001	MAAGRGLLLLLLSAAALAGLASASPFLSDGVFQASAGSTGRSLLQAKKNCPVNFEFQNYTIITSKCKGPKFPADQCCGAFKEFACPFNTYLNDESNDCASTMFSYINLYGKYPPGLFASECREGKLGLSCEGVSQKDSVAASGGQRAQSSLLALITLMCGLVALLFH
OG0006548	FALSE	TRUE	Os02t0754900-01	Zm00001eb194120_T001	MAPRSPWWAALLLPILLAAVEPSSAASPPPEACPVPTAVESILGPSDTCSPLDRRLGDPVGVIEGDEATLARAVNLLHMNKDDYIAVLFYASWCPFSQECKPNFETLASLFPTIRHFAFEESAIRPSIISRYGIHGFPTLFLLNSTMRVRYHGPRTVKSLAAFYSDVSGINASVKSTTGEAMVHSLDEIELKKDAEQENCPFWWARSPEKILQQDTYLALATSFVLLRLLYLLFPKIGSFAKWAWRRHTLFANLMGVHEYFFTYLEQARQKFNRLYPSKRGNLQEGARNATAWASKSLASVSIGEPSTIGRTNSTNELR
OG0006549	FALSE	TRUE	Os02t0761400-01	Zm00001eb255690_T001	MERVALLRTSGRRLLHRCRRGRPVVPAAAASSLARRPLPSSFPSRGYSALPGGGARFLAAAAPLHCSGRYWPAAAPRLARRLSAPAVSTSPSPVPYDTDDVHEYAAKLGFEKVSEQIIDECKSAAVLYKHKKTGAEVMSVSNDDENKVFGIVFRTPPKNSTGIPHILEHSVLCGSRKYPLKEPFVELLKGSLHTFLNAFTYPDRTCYPVASTNTKDFYNLVDVYLDAVFFPKCVEDFQTFQQEGWHYELDNPEEEITYKGVVFNEMKGVYSQPDNIMGRVSQQALSPENTYGVDSGGDPNEIPKLTFEEFKEFHSKYYHPSNARIWFYGDDDPKERLRVLSEYLDQFEASPAPNESKVWPQRLFKEPVRVIEKYPAGQEGDLTKKYMVCINWLLSEEPLDVETELTLGFLDHLLLGTPASPLRRILLESGLGDAIVGGGVEDELLQPQFSIGLKGVSEDNIQKVEELVMQTLKNLAEEGFASEAVEASMNTIEFALRENNTGSFPRGLSLMLRSIAKWIYDMDPFEPLKYEQPLQQLKARIAEEGSKAVFSPLIEKFILKNTHRVTVEMQPDPEKASRDEAAEKEILKQVKASMTQEDLAELARATKELKEKQETPDPPEALKAVPSLSLQDIPKKPIHVPIEVGEINGVKVLQHDLFTNDVVYSEVVFDMGSMKKEHLQLLPLFCQSLLEMGTKDMDFVQLNQLIGRKTGGISVYPFTSSVRGKEDPLTRIIVRGKAMAPRVEDLFNLMYTILQDVQFTEQQRFKQFVSQSKARMENRLRGSGHGIAAARMDAKLNAAGWIAEQMGGVSYLEYLRDLETKIDQDWDSISSSLEEMRKSLFSKNGCLINLTSDWKNLEKSSQHIAKFLDSLPSSPSLGSDPWLSRLPSVNEAIVVPTQVNYVGKAGNLYQSGYQLNGSAYVISKHISNTWLWDRVRVSGGAYGGFCDFDTHSGVFSYLSYRDPNLLKTLEVYDETAKFLRELEMDDDALTKAIIGTIGDVDAYQLPDAKGYSSLMRYLLGITDEERQQRREEILSTSLKDFKEFADAVESIKDNGVVVAVASPDDVEAANKEKPVFPEVKKCL
OG0006550	FALSE	TRUE	Os11t0568500-01	Zm00001eb114150_T001	MASKAGGDGKEAINEQVIANTYANMRTEMNQLYTKITELEMEVSEHSLVIGAIEPLDPSRRCYRMIGGVLVERTIKEVLPAVKRNKEGLEEVIARMHEALERKKKEITEFELKYKIRIRKADNDAEEEGGKKEGTAQGVLVGPAGQ
OG0006551	FALSE	TRUE	Os02t0805200-01	Zm00001eb192050_T002	MLELRLVQGSLLKKVLEAIRELVTDANFDCSGTGFSLQAMDSSHVALVALLLRSEGFEHYRCDRNLSMGMNLNNMAKMLRCAGNDDIITIKADDGSDTVTFMFESPNQDKIADFEMKLMDIDSEHLGIPDSEYQAIVRMPSSEFSRICKDLSSIGDTVIISVTKEGVKFSTAGDIGTANIVCRQNKTVDKPEESTIIEMQEPVSLTFALRYMNSFTKASPLSDQVTISLSSELPVVVEYKIAEMGYIRFYLAPKIEEDEEMKA
OG0006552	FALSE	TRUE	Os07t0686300-01	Zm00001eb111800_T001	MASMRALLLLLPPLSVLLVVAALGRVAARGSALARAFAWPGSSFSVKHARKAPEQRDRELPVALYRKREEEAEAEECVFCLSGIEEGDEVRELRCRHLFHRACLDRWLARPPATCPLCRCRLLTAPPAEEDDGEEEEDSDMVLFMAYVHSSSSWFWS
OG0006553	FALSE	TRUE	Os07t0678300-01	Zm00001eb330590_T001	MPPATGAVPSAAAGDEAASGARVLLGRYELGGLLGRGASAKVYLARDLLTGRDVAIKSFPNPRAGGCEDPRPAPIEREAAILRRLRHRHVMRLHEILATRKKVHFVLDLAAGGELFSLLDASGRMTEDLARHYFRQLISAVRYCHSRGVYHRDIKPENLLLDDAGDLKVADFGLGAVADGNLRHTLCGTPAYVAPEILSRKGYHPAKVDIWSCGVVLFVLAAGYLPFNDASLVNMYRKIYAGKFRCPSWFSPELRSLVRRILDPNPDTRIDTDGILSHPWFREGASDDELAQLMRGHDEEAWFKTEFKEDMARDMTAFDILAFSPGSDLSGLFGAGPGKERVFVGEPAAAVLGRVVEAGKKEGYRVRREGKKGTGPVYVEGESGGIVAKVGVFKIADAVSVVEVVKGDGAEAVRFWKDRLEPA
OG0006554	FALSE	TRUE	Os07t0613800-00	Zm00001eb327390_T001	MEREVVAEEEEEEEVACECCGFTEECTAPYIAGVRARYGGRWICGCGLDAVEGELGRASPPISPEDALDRHACCVRRGSAPPSPAGSADDLIADLRLLLRRRLGSPPPPPRKARSTPSSPRRDAAVA
OG0006555	FALSE	TRUE	Os07t0564700-01	Zm00001eb107040_T001	MAGAAGGFVTRAFEAMLKECSANRGKFAALQQSIQSYLDSIKGAAAQEPQQQEDGKQPAEGGAAAPITQVLASAGRVLEGTQAELVLQPLRLAFETKHVKLVEPALDCLHKLIAYDHLEGDPGLEGGKNSPLFTDILNMVCGCVDNTSSDSTVLQVLKVLLNAVASNRFRVHGEPLLGVIRVCYNIALNSKSPVNQATSKAMLTQMISIVFRRMESEQVSVPPASSAVKDAPSSSTKDSENGEISTDNQDEEKITLGDALSMNRASEASPTSVEELQNLAGGADIKGLEAVLDKAVELEDGKKVSGGIDLDTVNIIQRDALLLFRTLCKMSMKEESDEVATKTRLLSLELLQGLLEGVSDSFTKNFHFIDSVKAYLSYALLRASVSSSPVVFQYASGIFSVLLLRFRESLKGEIGVFFPLIVLRSLDSSDSPLSQRASVLRMLEKVCKDSQMLADMFVNYDCDLEGPNLFERTVSALSRIAQGSQSADTNTVASSQTVSVKGSSLQCLVSILKSLVDWEQVRRDSSKQGSIVESREEDASARSLTTDETKSQEDGRTQFERAKAHKSTMEAAISEFNRKPAKGIEYLLSNKLIENKASSVAQFLKSNSSLDKVMIGEYLGQHEEFPLAVMHAYVDSMKFSGLKFDAAIREFLKGFRLPGEAQKIDRIMEKFAERYCADNPGLFKNADTAYVLAYAVIMLNTDAHNPMVWPKMSKSDFVRMNTVSDAEECAPKELLEEIYDSIVKEEIKMKDDFPDAAKTSKLRPETEERGRLVNILNLALPRLKSASDTKAESEKIIKQTQALFKNQGQKRGVFHVAQQVELVRPMLEAVGWPLLATFSVTMEEGDSKPRVVLCMEGFRAGIHLTRVLGMDTMRYAFLTSLVRFTFLHAPKEMRSKNVEALRTLLALADTDMDALQDTWNAVLECVSRLEYITSNPSIAATVMQGSNQISRDSVVQSLKELSGKPAEQVFVNSVKLPSDSIVEFFTALCGVSAEELKQTPARVFSLQKLVEISYYNMARIRLVWARIWSVLAQHFIAAGSHHEEKVAMYAIDSLRQLGMKYLERAELNKFTFQNDILKPFVILMRNSRSEKIRGLIVDCIVQLIKSKVGSIKSGWRCVFMIFTAAADDENEYIVESAFENVEQVILEHFDQVVGDCFMDCVNCLIGFANNKCTPRISLKAIALLRICEDRLAEGFIPGGAVKPVDVVPEANFDVTEHYWFPMLAGLSDLTLDSRPEVRHCALEVLFDLLNERGHKFSSPFWESIFHRVLFPIFDHVRHAGRDGLSSGDDWLRDTSIHSLQLICNLFNTFYKEVSFMLPPLLGLLLECAKKTDQTVVSIALGALVHLIEVGGHQFSDGDWETLLKSIRDASYTTQPLELLNSLGFQKSNNQQLLSREAETNSLGSSYHDSREGGASISNNGEQDGHQETNPQTSLDNSEGLPSPSGRAQPAVSPRGQTFGQRIMGNMMDNLLVRSLTSKSKGRTDDIAPPSPVKTPDADGADKTEEEENPMMETVRSKCITQLLLLGAIDSIQKKYWSRLKATQQIAIMDILLSLLEFASSYNSPSNLRTRMHHIPPERPPLNLLRQELAGTTIYLEILHKSTVEHDANGSTEETNGFGVESDEQEKLKNLAEGKLISFCGQILKEASDLQPSTGEAASADIHRVLDLRAPVIVKVLKGMCIMDAQIFKKHLREFYPLITKLICCDQMDVRGALGDLFSKQLTPLMP
OG0006556	FALSE	TRUE	Os01t0227700-01	Zm00001eb339130_T002	MEPDLVLLLLLIVSCTLLLSAKKPAHRLPPSPPRLPLVGNLHQLGRLPHRSLRALAAAHGPVMLLRLGRVPTLVVSSADAAREVLQAQDHVFASRPSLAIPRRLLYGCTDIAFAPHGPYWRHARKMSVLHLLSPARVRAYRAVREEEVEALVRRVEEEGGGVVRLSELLSGFAKDVAGRIVLGARASGGEGWRAKVDALLEESNALLGAFHVGDYFPWLAWVGAVDGTDAKVRRAFERIDRILEEIVDAASRRGGGERHDDAFVHVLLSLQKDSSTTEWRLSRDNVKALLEDLFGAGTDSTIIVLEWAMAELLRNKGAMHKLQHELRRSSNSSLMITEQDLPAMEYLRAVIKETMRLHPPGPLLLPRESMQHTRIGGYDVPSKTMVIVNAWAIGRDPAAWESPEEFRPERFVGSAVDFRGRHFQLIPFGAGRRMCPGIGFATAVVELALANLVGRFDWALPEGEAELDMEEAPGITSRKRAPLRAVATPR
OG0006557	FALSE	FALSE	Os09t0514700-01	Zm00001eb318370_T003	MGWEESQIHLLSLSYHDLQCLCKQYNLPANKSHSQLASSLALLLEKGNLNSAPERETLFGSTQASLATSSALLSNIKEASRCGQDNHKRGPYSDRDDGDRPLLHVKHRKGPQTPMDETLKSDSGTRMSFPPVSINNGKADCFSHSSSGQGIAQNVQSQNADGIAKKSTTPELAIENHDSTANVNDNISLVASYPAPNARLGENVIDKGSGSSDKTSANATSFQFFVMSDEGLDLFVDLNSTPSDWVDSFKEEVCIPPSTHHSEPGNFSNFISSLASKDDHNTISPSGNIIVDKQNGGAEGIAPCTNSSLGSTGGENSRSEPYPPDTTAVNSMSSASTLPGTLVEISGSQEGVPVVSSSCLTSDVQNNMSSDMMAGALNNKVLPQESVDVSVWSERSHAPLADDIIQPTGNKDTVSPGKTKVSVKIGCTQNVLVADTDKAAAFSSGDVVKSDSDENSCPTSVGKQEMIDVPAGAQLTHNGDTHEVLMENEPVEAVPMEEDIGYGDRLSISSGDVLPVKDAQSDASSADRCVAGNFDLTDPTPSSAASDNAINPLTSKHGAESAQSHDSADKKRLCDPEELEELSKTQPASGEPTRNILLSLRSASARQTKPATLPRRSARLVPKKSLI
OG0006558	FALSE	TRUE	Os09t0477700-01	Zm00001eb316050_T001	MEELFMQVFERRDWVAAQMRQQVDSHAQSLACTLLAAGHRPPPWLLPSCAGEPQELNGKPIVSELVFPGSQITTPATNRTVFQPPAVPSTFFRKVGVPNGYTHLETICAALDTNQHEEPQQKQTSVNQELAEASAEVNMFSRIQRSRSRQRNIEDRLREKDQAANSGSSDGMQDRMQRSNLATVGSNRTTASLSSKPCGDGANNAGTTSSLPGQENDFYANQGRSTEFLKCSKDGDLGNQGVHLDCSQSLVLENQIVSSDNNVKVPNNCSVRNLLRVQVADSVCHPLPETHLLVEPKKLQFDGVESVCMNPASEQTMQQPKCALESAHLDLAGAHPLNEDPSSTSCSQVPRSMGRSLLDGVESGYLNPDSAPVKQHQECALERASLDLTGMHSRNEDPSLTSSSEVPKSMSGPLLEKDTRCISETNSLEGPCSKVSPPLEKEKLSSVETNCFERSCSAVNPLLERDTLHTVEDTERIRKLDGFSDRIVTRNSKSLEQQCSDSHVLHPPYSGSLQLPTQLADTSSGAPASSGILPDSLLEEDGCDDLSHSLINDANSQCSQARSAACPEQLPPQTVTSGDVYQPSLSSYKTQSNDTHSNGCPVVNASVSAENELSQEQYLLARPSLEFNGNFADVDTPLGHPPPGTENETLNGKPASDAVNCHSGKLGDVQVKFSALTEACDVSVRNRKNESAVPEVMSSISARRTSVMHTTERNSMTSAEKCTGSLQQDGTEQETSLFENAVQINANSCTTENNKRIKSSPSVYLRSSHEKINLLQSDGSRAASDQKRSVADGVQVNGGLSSKRRRITCQSDIALSRSPRTNSLSLNRQVGISGQMLTAANFSEKSQPSGRYFLRSSGSCGCMSLKSEGRNAASNHKMSVASDVHENGNSSPERRNTTSLSNVVLHNSPRASSSRSAIVGRVFENSQAQLQNNLEVEFVTTTAALPSCSGILSCNEEHCTQEENPSLEGQDLNVTNLSVADKQMALQMDDMSSRSVILNPENYSGTNSFTIFPSYALDQHGEQASAPNALVHEKLSYGSNVELDRKCKSYDPKECLLSGAAIPRQEGDESVDCDDTMPEFESFDVPVQFDSPTIGERTFEALYDSRQLVTFSSDLPKKYNINTAGGVHQLLATMSGKPTNCSFPDDLRQYSASNGSSTMDIFGACGLGLDGSFFISEAVASCSSNASNRQENIENPLTPSVEKYSLGKLSARAGSGSEHMGSIPELECFRIDEDSSIADENEYQDRLPGSVDVNYSHQWPSGRKALQDITGLCQNTGNSASLSTRFMDTGKIDLTAETCSSELNHHSNIRNDHDSKKPKENRATSVKREGKVSHSLHDGLSRTEILDNRNERHRSEANLDKRSKPSNVVANVTSFLPLVKPKLQPTTAFDGLDKWGFCLVVKKDVRVKALEAAEAAKRLEEKKRSEREMRKAAAKLERERLKQEKELKQKQEEEQKKKRDADVATRKRQREEEERREKERKRKCIDEARKQQKQPMDRRHAVNNEKDARRKASDNKELRKNLVDAGKSQVKPDETTEPALGYKANKSNNEKGVAVDERPASFGSHAKESIPNSLEESYKMSPYKDSDEEDDDDFEHEQESRRRRKLIPSWARKENLDKILLSNQTLDPREIFAQKCSFNLSDVLSAHIPQRGFR
OG0006559	FALSE	TRUE	Os09t0444900-01	Zm00001eb314330_T001	MGTLVGHVAPGAGFLLIGLWQLFSHTRLFLLRPSSYSAPVWFPVRGVRHLELILIIIGTVISILMELVIGPAKHQPFDDDGTIPSDHLHNFEHASISLALLVFAAVTIHLDRVRAPMRDAVSQLVAAAAFAQQLLIFHLHSADHMGVEGQFHWLLQTVIAVTLATTLLGIPYPRSFTVSLVRSASLVFQGVWFIVMGVMLWTPALIPKGCFLNLEEGHDVVRCRTDEALDRAKSLVNLQFSWYLTGTVVFVVLFYLQMAKLYPEEPQYLPLVKGGGGGGDSDGRFSIGDDHDDEDDLEAAKRGFGHVVSGTKPVEIER
OG0006560	FALSE	FALSE	NA	NA	MKGGGKGAAGAAAALLVLLLVAASLHADVAAARRLGADGRQHPAAAQAQSPPLVSVSKASGPSGCTNDPNIPGPCPPPPAP
OG0006561	FALSE	TRUE	Os09t0278000-00	Zm00001eb308610_T001	MQGGKSSSAVEAAKEAAANVGASAWAGKEKTKAVVQETVDKMKAHDPAAKAAAEARKQERIHEVEAAKQDAMRHNAAAKATAASHHPTAVAEARAVGPRAGSSDGRP
OG0006562	FALSE	TRUE	Os09t0272300-01	Zm00001eb308660_T001	MAALAAFLAFLLALSCAQERRFLAADAAVGVNWGTVSSHRVPPPVVVDLMRANRIGKVKLFDADPGVLRALAGSGIQVMVGVTNGELAAIAGSPAAADAWVAQNVSRYVGRGGVDIRYIAVGNEPFLTSYQGQFQSYVLPAMTNIQQSLVKANLASNVKLVVPCNADAYQSASVPSQGVFRTELTQIMTQLAAFLSSSGAPFVVNIYPFLSLYQSSDFPQDYAFFEGSTHPVVDGPNVYYNAFDGNFDTLVSALSKIGYGQLPIAIGEVGWPTEGAPSANLTAARAFNQGLINRVVSNKGTPLRPGVPPADVYLFSLLDEEQKSILPGNFERHWGIFSFDGQAKYPLNLGLGSPVLKNAKEVPYLPSRWCIANPAQNLDSVANHLKLACTMADCTTLYYGGSCNGIGEKGNVSYAFNSYYQLQKQDAKSCDFDGLGMITYLDPSMGDCRFLVGIDDSRSSAVASCGGCCGVCCGVWILAFWVFMYLRMMGSA
OG0006563	FALSE	TRUE	Os09t0103700-01	Zm00001eb095710_T001	MPATAGRVRMPANNRVHSSAALQTHGIWQSAIGYDPYAPENNKQQPGRPSSSVSANAAAAAANDANAAASAAAASGSGSGDGNAYTSFQGLLALARITGSNSDETRGACKKCGRVGHLTFQCRNFLSVKDLDLDDADAQAAAQAAAQAKFDEIKKKAAAGGDADEASDDVEEEDEDSDSSDSDIDPELEKIIAQRERARNGGRRPRQEEKSSSHRHRSSSSKRKSKHTRSRRSDDSEDEEEEGRRGRDRKKRSSRSKKHERSDEDSSDDSDSDRQRHRKSRKDRKRRRSHRRSEDSLDEKDVSGGEERRHRRHRKRSHHRRDASDCDNGGSDSADDKKQSSRRRRHRRSESSGSDEDERHDHRGAKRSGEKNRDRKRS
OG0006564	FALSE	TRUE	Os05t0269500-01	Zm00001eb103180_T001	MAPPPPARPSPRAALSLLAAAALFAPAGGVEILSKSRLERCARDSGAGGSLSCDRKIVLNLAVPSGSSGGEASLVAQVVEVEENDTQAMQTVRDPPVITINKSATYALYAISYIRDVAYRPEEQYSRTRKCESDAGADVVRECERLRDQNGHIIEHTEPVCCPCGPNRRVASSCGTIFDKMVKGKANTAHCVRFPGDWFHVFGIGRRSTGYSIRVQVKKGSSVTEVIVGPENKTVVSKDNFLRVNLIGDFVGYTSVPTFEDFYLVTPRKGVGDGQPQVLGDEFSRWMLLERVRFTLDGLECNKIGVGYEAYRNQPNFCSSPYWSCLYNQLWNFWEADNNRINRNQEPQYIVQGRFDRINQHPHAGVHTFSIGITELVNTNLLIELSADDIDYVYQRSPGKIISINVPTFEALSQVGTAQVTIKNIGKLEASYSLTFNCLSGITYVEEQFFIMKPDEVLIRSFYLRPSTDQASKYRCAAILKASDFSELDRAECQFSTTATVLDNGTQIGPPNQRPKGGIKGFFEAIKALWRNTWDSVIDFFTGRSCSTKCSSFFDLSCHIQYICIGWLVMFGLLLALLPAVAVVLWLLHQNGLFDPLYDWWEDVFGPPEAAHPKRGRGQGHHAHAHHHHHHSRHPHAHKKRRSGVPGQHHHHHHHVLHRHGGQPDAAAEGGERHRHSPALGVQHRDGGHKHHRHGKAPQRERDGGGVEYKEQRGHRERHGGRERERERHHSRAV
OG0006565	FALSE	TRUE	Os07t0260400-01	Zm00001eb097160_T002	MGKHSAESGVSMLLHGDLDIQIIEAKCLPNMDLMTERMRKCFTGYGACSTDCGKSDPHPDMRKIITSDPYVSVCLSGATVAQTRVIANSENPKWEEHFYVQVAHSVSRVEFHVKDNDVFGAELIGVASIPVEHITPGDMVTGWFPISGQYSNPMKPSPELHLSIQYKPIDTNPLYKDGVGADGRQSVGVPNAYFPLRKGGMVTLYQDAHVPDNFRPQIEIDGGRTYEQNKCWEDICHAIIEAHHLIYIVGWSLYHPVKLVRESTKPVPNGNPLTIGELLKRKVQEGVRVIVLLWDDKTSHDKFLLKTDGLMHTHDEEARKYFRHSGVHCVLSPRYASNKLSIFKQQVVGTLFTHHQKCVIVDTQATGNNRKITAFIGGLDLCDGRYDTPEHRLFKDLDTVFKDDFHNPTFPVNKLGPRQPWHDLHCKIEGPAAYDILTNFEQRWRKSAKWKVSVRRAVSWHHDTLVKIDRMSWIVSPSADELNAHVCDEKDPENWHVQVFRSIDSGSVKGFPKLVQEAESQNLVCAKNLQIDKSIHNAYVKAIRSAQHFVYIENQYFIGSSYYWSAHRSAGAENLIPIELAIKIARKIKAKERFAAYIVIPMWPEGNPTTAAMQEILYWQGHTMSMMYKIVADALRKEGLHESHPQEYLNFYCLGKREVLSDVSTTSNSNENSALRLAQKFRRFMIYVHSKGMIVDDEYVLIGSANINQRSMDGSRDTEIAMGAYQPHYSWAGSGSPPRGQVYGYRMSLWAEHLGTVEECFRRPESEECVQRVNQMADDNWACYVSPQMVDMRGHLMRYPVRVEQDGRVGPLPGQESFPDVGGKVLGTHSSLPNALTT
OG0006566	FALSE	FALSE	Os06t0635500-00	Zm00001eb382470_T004	MSQAPSEGDPLSSSHGHGDPNSSALYSLPIFPAAGGWEQQQLASLPWLENVGVPGLRRRVLPPNAAAAASAPLSGMYSGAMDSERSFTDMITRGCNPAALSDNVPPPNETPASDDAPASVKGNQKRTKNFSVEEDEMLVSAWLNVSLDPVHGVDQSRSTYWKRIYDYFHGNKTFDSDRTQSSLMSRWSGIQHDVNIFAGCVSKIEARNQSGLSIDDKQANALRMFKAEDKQHRNFPYIHCWKILKDQPKWMNRSNQSGTQKLASKKQKTTANSSPATAAQLVVNTNGDDNQAAMPTLDRPTGKKKEKDKLRQRSSIEALDYLLAKKKEADTEKDLKKEERCKKAFALQEERIRIEEERIRIEKEKFEFKRNLEEERIMNVDTSTMSTKQQLFYDQLQNDILARRLKN
OG0006567	FALSE	TRUE	Os09t0129500-01	Zm00001eb388220_T001	MATKAKASSSSCLSFLKDALLLPTRNAKLFVPVLLLLAVPTFLLQITNVFFIQPLTADILLHINEIKNMDPSSADYAKLMAEILKEARELAIIAIALMIVTFVCSFAKQIVAFFAASTTYSGDRYSLPELFSKVIMKGRRLRGPLITIAMVSVLNIACMALLAALLQLAMRHLGVLYMAVLFVLPFLAFLYLNVVFVVAVAVSVADTERRGVSALRQAWRLMTRVWRKEGCVLVVVVHLVAMVPSPLYAVALGCSKKSMPMGLALLSVYALLSGLVQLFYFAAAMVYYYQAMESKEVMAHDYVKIPTGEATV
OG0006568	FALSE	TRUE	Os07t0169700-01	Zm00001eb064980_T001	AAVVFDAEVLSREERIPAQFVWPAEERPAAGGGVEEIDIPVVDLAAFLRGGGELPRGLAEACERHGFFQVVGHGVDAALLAEAYRCCDAFYARPLAEKQRARRRPGESYGYASSFTGRFDSKLPWKETLSFHCPAAPGAGRAVADYFVGVLGEEYRHMGEVYQEYCDEMTRLALDVTEVLAAALGLPDRGELRGFFAGGDSTMRLNYYPPCRQPHLTLGTGPHRDPTSLTLLHQDGVGGLQVRAGGGEWRAVRPRADAFVVNIGDTFAALTGGRHASCLHRAVVSGGAARRSLTFFLNPPLDRVVRPPDALLAADGRPRAYPDFTWREFLEFTQKHYRSDASTMDAFVSWIAGGRGDDGGGQEEK
OG0006569	FALSE	TRUE	Os07t0162400-01	Zm00001eb300590_T001	MSPEPPYVVEDCRGAVQLMSDGTVRRSAEPAAVFLVDVPDGDLGVEWRDVTYDPEHDLNARLYRPRHLGAANDARLPVVAYFHGGGFCIGSGRWPCFHAWCLRLASELPAVVLSFDYRLAPEHRLPAAQEDGATAMSWLRSTAASDPWLAGAADFSRVFVAGDSAGGNIAHHVAARFGKTGLGPPVRLRGYVLLMPAMAGETRTRAELECPPDAFLTTEMSDKYIRLILPDGATRDHPAINPAGPEAPGLEAVAMGPVLVVAAEHDILRDRNAHYARRMKEEWGKEVELVEFAGEQHVFFVVDPWSERADELVRLVRKFVVDHMDTE
OG0006570	FALSE	TRUE	Os07t0119300-01	Zm00001eb298990_T001	MGLDVGEIGVGADLSLDLKMFAAKSVGRVKDAPASAMDDCIRRLEEERGKIEVFRRELPLCARLLADVIDVMKEEAEKKKGDREEEEDGGAGDKSKWMSTAQLWTGNSGRDDADSEKQDKERSSSEAKSHGGGAFVPFKAVGSGAPAFAPPCFRKDDKAYDVGMPDLSLLSPPPIKSSPAAGAADESRRQVVGFAQAAARAAAMAPSGPALSLQPQPQQTAQQQQQARKARRCWSPELHRQFVAALQQLGGPQVATPKQIRELMKVDGLTNDEVKSHLQKYRLHNRRAPSSAVVNQPIVLVGGLWIPQEQSSSQSGSPQGPLHFSTSGIAVSSAATVSCEEEDGRSESYGWK
OG0006571	FALSE	TRUE	Os09t0331600-00	Zm00001eb283040_T001	MDRLLKAREGNARLVPRLLQGVTSDGDGVLHIAARLGHVELVRAIFAVAARGETPHCAAATAAFLRARNHNGETCLHEAVRCGHTELVELLISEDANLDDETSPALVQIDDEGVSPLYLATTLRRLDIVRVLTDKQYSASYAGPGGKTALHAAVLLSKELSEQLLKWNKDLINKADESGSTPLHFLASAGDTDIAELLLEKDTSSAYCADSEGSLPIHVAAANGRLDIIKLLLEKCPDCMWSCNASGQTFLHVAVQKKRANVVKYVCSEKKFARILNMRDQDGNTALHLAVRNGNQLIFCSLMRRREVCLSFTNKEGHTPLDLAFLSLEPGLRYLQAPRQWILYDLILAGADFGTCRWDHFASKITEPDKEKESKKISKSAGLLAVCAVLILNVAFAAPFNVAKKYSTSAGGRAHAFKAFIISDAMAFASSALATFCCTFAGFPTVDRRARLVYLAVGGACLRVAAVAIVAVFALGVYVAFAPVDVWIAILACLLALLAILPQSTPVFLMLLHARALSRLGFLALRSLFRRRVPLLVCL
OG0006572	FALSE	FALSE	NA	NA	MGQASSLRPVCDAVLRSQLAALGATTPSCVYAKKLPKKQADLRQGRLSVGGRHITEAFTDGELDRIIDDRTGGLEVPVFDRDGRRYDFKCVYAEDTGFYRLVGGAEYERFMVDNNVVRDVELGKELFMEVFAFRSPALRPKGRSFDDHPDGALGMIILFFDLDADGGDELLDDDTIKQLHYPK
OG0006573	FALSE	TRUE	Os05t0419600-01	Zm00001eb288300_T003	MRRPHGACGRSSPAPAAALLLAAAAICAQFATGLAGDPQTSKDDKKAEAQSKGHTGQTVLFVLLGVGAAILLSFFLFKYWQKKKREEQHARLLKLFEEDDDIEVELGLRD
OG0006574	FALSE	TRUE	Os04t0103200-02	Zm00001eb337010_T001	MATIVNTTEEEPMLAVVRFTAELAWADAGPEVADPEVTRLCLEAQEHILAGRWLDMASLMLASADLLLTSPSRVPDKDLECILSVICSLVTKAGSEDQALQITDLICAKLTQQPDDKPALRLKVLFSLYNLLPSPYGKAFVYKKALELATAGKAAEYIIPSFKNIDSFVSEWGIGNLEQRELYLAITRILKDQKGMTKEYFNFLNKYLATFKGSDDDSATIGDAKEEAVAAIIEFVKSSNLFQCDLLNMPAVAQLEKDEKYQLVYELLKIFLTKRLDSYLEFQTANSALLKDYGLVHEECITKMRLMSLLDLSSRCSGEIPYSAITEALQINDDEVEQWIVKAIAFKILDCKVDQLNQTVIVSRHTERIFGMPQWQGLRTKLGVWRGNIASAINTIQANKVTEEGTQGMQGLMIR
OG0006575	FALSE	TRUE	Os05t0534400-01	Zm00001eb293130_T002	MGCASSKQFSKPAPGYEEPAVLASETSFTVNEVEALYELYKKMSFSIIKDGLIHKEEFQLALFRNSKKANLFADRVFDLFDLKRNGVIDFGEFVRSLSVFHPKTPTSEKTAFAFKLYDLRGTGYIEKEELREMVLALLDESDLCLSDSTVEAIVDNTFSQADSNGDGKIDPKEWEEFVKKNPAALRNMSLPYLQDITMAFPSFVMRSEAND
OG0006576	FALSE	TRUE	Os01t0612200-01	Zm00001eb358050_T001	MWRRLQTLAPALRRAAAAAAAPAAPASSAARAAPLSSAAAAFRRTSPLLSGDKPARVEDVMPIATGLEREELEAELQGKKRFDMDPPVGPFGTKEEPAVIESYYNKRIVGCPGGEGEDEHDVVWFWLKKDEPHECPVCSQYFVLKVIGDGGDPDGHDDDDEGHH
OG0006577	FALSE	TRUE	Os05t0494900-01	Zm00001eb291590_T003	MGGRTVVSDDEDDFVEVDEEDPRPSRRGRDDMDDRDDDDDEEDEEEEGQDEYEKDGFIVDDADEEEEEEEEQRESDDERRKKKKKKKRESEEFTLDEDDYMLLQDNNIHGIQRPKPGNKFKRLKKAGRESEMDDRSGFSDDDGSGKKRTAEERVHSSLFGDHQDVPFEEDIVEEDQQAEEDEVGEDDDEMADFIVDEEEIDANGQIIRRQKVKRKPIRQAAGVSSSALQEAHDIFGDVDELLALRKQELERDAANSGELRGKRLEDEFEPFILAEKYMTPKDEQIRENDVPERMQLSEELTGYPPTDNTMIEEESAWIHSQLTGDGFLSFFGNEQVNKEIDQKDIANVLTMLHVNKFEIPFIAMYRKESCPSLLKDLDANEQENEEDTPKMRWHKLLWAVQTLDRKWLLLQKRKIALEMYYEKRFDDEKRRIDDVTRQALNRQLYHSIIEALKDAKSEKEVEDVDAKFNLHFPPGEVEEEGQFKRPKRKSLYSICHKAGLWEVANQFGRSAEQLGHHLTLTKIPEAGELDSGKDSPEEVAANFTCAMFETPQDVLRGARHMAAVEIGCEPIVRKHIRSIFMNKAVVSTSPTPEGNLIIDPYHQLSGVKWLREKPLNKFVDAQWLLIQKAEEEKLLKVTIKLPEDAKKELMSEARENYLSDCVSKSAQLWDEQRKMILDDAFFNFLLPSMEKEARSLLTAKAKNWLHMEYGKQLWNKVSVAPWKKKDADKKDADIDLDDESELRVMACCWGPGKPATTFVMLDSSGELVDVLYAGSISIRSQGVAEQQRKKNDQQRVLKFMTDHQPHVVCVGASNLNCRQLKDDIYEVIFKIVEDHPRDVNPQMENFSIVYGDESVPRLYENSRISSDQLPGQSGIVKRAVALGRYLQNPLAMVATLCGPGKEILSWKLHPLEQFLTPDEKYEVVEQVMVDATNQIGFDVNLAASHEWHFSTLQFVAGLGPRKASALQKELVREGSIFSRKELVKPLGRKVFMNASGFLRVRRSGAAAASAQIIDLLEDTRIHPESYALAKNLAKDVHAEDAPHEANEMDDDEQEMAIEHVRERPHMLKVLDIDEYMKSIPEDLQKRETLRDIKMELLCGFSDWRTPYAEPSPDEEFWMLSGETEDTISDGRIVQVTVRNIQENRIICTFDSGLKAIVMGDNYSDDGFDPESLQLHEGDVLTGKIKNVNKNRFMVYLTCKASEMRRRPFSRSNHDPYYHEQDMSLQNEQDKVRKQKELAKKHFKPRMIVHPHFQNLTAEEAMQFLSDKEPGEKVIRPSSRGPSFLTLTLKIFDGVYAHKEITEGGKDHKDITSLLRLGKTLTIDNETFEDLDEVIDRYVDPLVGHLKSMLSYRKFRKGLKSEVDDLLRAEKAENPMRIVYCFGISHEHPGTFILSYIRSTNPHHEYVGLYPKGFRFRKRDFDNIDRLVSYFQKHIDKPPPDAGPSMRNVAAMVPMKNSAWGSGGGAGGANDGWRGDGNNDRDRPFSGRSGGRFDSRNSSGGRGRGRGRGNFGSDDGGGGWSGGGGNSGGWTDNIGSGGGGWGTGGSGGSSWGGGSGGGGSGGGDAGWGGGGGDSNRGNGGGGWGAAAGGSDGGNGGGGGWGAAAGGSDAGFGSNDSGWGSAKKLVPAQDGGSGWGSSGGGGGW
OG0006578	FALSE	TRUE	Os05t0490000-01	Zm00001eb227770_T001	MKVSPGEKREGKKKKKALDILAGSDDDSDGGGEDLSKIQINEEYARRFEHNKRREARQRLEELEKQGRVAASDGEDDDESSSDDDAAAVASRRVDRRMFEVIRRIRSGDAVILDENAKMYSSSEDEAGEEEPKEGKAKKERPLYLKDVNARDLLEEGPEFAAQTSRSSKYDRIAYDERQRKGLEAFLEAEKKALGDGDDEEDDFFREKPKGGGGSDNEEDDEEEKQAEELLGEIFGKDEELDDNEKFLKDYFLKRPYLESGKENKFSLDDIQEVSEEEDELERQEQYETKYSFRHEEAAASGALVTDRVMGHSRVVEGSVRKKESSRKQQRKSKEERIARAKQEQAEELKHLKNLKKKEIAEKLERIRMIAGIDGDAACKLGADDLEEDFDPEDYDRKMQEMFDDNYYEADDVDPGFGSGEEIDLEKPDFDKEDELLGLPKGWALDESKEGSSATDETAIPEKKKRQKELANGDGIGEKTKGKISLKDKVELEKEMEEYYKLDYEDTIGDLKTRFKYKQVQPNSFGLSTYEILAADDKDLNQYVSMKKLAPYRENEWKVTHHKKLSKDLILGGQKKEGKKVKTGKKSRSEEGPSSEDPEKDKLTNEQEETDVKTKSTRSDRRKRRRKELKMSTERQAAYGKINPKRHKSH
OG0006579	FALSE	TRUE	Os05t0119000-01	NA	MEHAAAFLELVAKQVDPGAPGFWRDFLVGMLKPVAATAVVAMAVALSFSQRLGLEGEMLYAIARAFLQLSVIGFVLQFIFTQKNALWILLAYLFMVTVAGYTAGQRAKQVPRGKYIACVSILVGTAITMFLLVVLNVFPFTPRYIIPVAGMMVGNAMTVTGVTMKKLREDVKIQRNLVETALALGATPRQATLQQVKRSLVIALSPVIDNAKTVGLIALPGAMTGLIMGGASPLEAIQLQIVVMNMLMGASTVSSILSTYLCWPAFFTKAFQLEEKVFAD
OG0006580	FALSE	TRUE	Os05t0126200-01	Zm00001eb265250_T001	MALLRALRRALPPLSSPAAALLRRAPHPPPPLPPLRLLDPIVLRPFSAAATASQAPAMGASLFSGLMDTRFPKRRPGFVSRRKRASLRPKGPHYWVKCKPGEPIPANQPNAGSVQGRKEKKRIKQRKAFIMAEKKKRKAQYSAAVKRKEAERTERKMAAVARERAWAERLIELKRLEEEKKAAMA
OG0006581	FALSE	TRUE	Os05t0127300-01	Zm00001eb265200_T001	MTPVSVLLLAALLLLLAPAASASTLAVSGGSTVCGVAVQNGTVYCAALSAPNSSSPVAPFLTFSQVSGGAGFLCGLRAGGAAFFCWPPAAPGQLRRVYNGPDALADLAVGSNHVAAYEESARRIRWWRGGGRFPAQVEGGFRSLVSGDDFSCAVETNSSAVRCWGPRGSAVQAAFSNASVSSLAAGGTRACGVQTSGAVLCSGSGAGALAPRDLYLHGLAVGDSHACGLLRPNHTAVCWSLAGPTTTVYYPAFGTAFEFLVAGGNLTCGLVTTNFSVMCWSPSSTDNVAAEVPLPTILPGVCVPDESSCECGVFPRSEQLCADSGGGVICKRLCDMSPPPPAPLSPPPSSPPPPAPSRGVSKGWIAFAVVGAVGAFAGLCSIVYCFVFGFCSHKKVHNSVQPNIAGGAGNAAAADNGGAPSPYGSPNGSRSRGLFRRQLSRVMTRQRSGPSSFKDPAEEFTFAQLAAATKDFALEAKIGEGSFGTVYRGKLPDGREVAIKRGESGPRARKFQEKESAFRSELAFLSRLHHKHLVGLVGYCEENDERLLVYEYMKNGALYDHLHPKATGASSPSPVVSSWKLRIKILLDASRGIEYLHSYAVPPIIHRDIKSSNILLDGSWVARVSDFGLSLMGPETEEAHLSMKAAGTVGYMDPEYYGLHHLTVKSDVYGFGVVMLEALTGKRAIFKEAEGGSPVSVVDYAVPSIVAGELGKVLDGRAPEPAAHEAEAVELVAYTAVHCVRLEGKDRPAMADIVANLETAFALCEGSAGGGAGGLANSSSSASLSITSMELV
OG0006582	FALSE	TRUE	Os06t0530700-02	Zm00001eb228610_T002	MSGPRWKKGKDGKDFSALAAANPMSSIVAELQSSLKRSNLVATLSSRGGDAILGVNPQQATLLNRAAFGRAVENAGAEEKQWFQLGAEEVFYLCHALKCISVESESEKRMSEGELWDHLCTASESFPEMYKAYSHLRSKNWVVRSGLQYGTDFVAYRHHPALVHSEFAVVVVPEGAEFGGRCGRLKVWSDLLCALRASGSVAKTLLVLTISSSVCELRSPDCLEQLVVHERTITRWIAQQCREQRHEPCREEANKEEQGHTRETVVLNYWGVILGFTVLSSLLVYKLRF
OG0006583	FALSE	TRUE	Os02t0133400-00	Zm00001eb297550_T001	MYIKKVVIEGFKSYREEISTEPFSPKVNVVVGANGSGKSNFFHAIRFVLSDMFQNLRSEDRGALLHEGAGHSVVSAFVEIVFDNSDNRIPVDKEEVRLRRTVASKKDEYYLDGKHVSKTEVMNLLESAGFSRSNPYYVVQQGKIASLTLMKDSERLDLLKEIGGTRVYEDRRRESLKIMQETANKRKQIDQVVRYLEERLRELDEEKEELKKYQQLDKQRRSLEYTILDHELNDARNELASMDDNRRKISERMSHADNEVVDVREKVKSFDKEIKVSTKGINDTKAQKEGVEKKRTEALKVVAQIELDLRDIKDRILSEKRAKDEAARDLQSVRIESEKSKSELAEISKVHQAKLKEEEEISKSIMDREKRLSILYQKQGRATQFANKAARDKWLQKEIDDLERVLLSNRKQEGLLQDEIQKLKDEINNLTNYIQSRESESNKLESALAKKHNDYNDLRKQRDELQEERKSFWKEEADVTAEIDRLRERDVKAQKRSDHATPGDIRRGLNSVSRIIRDHGIRSTRFPVLVEVDCLEKFFTSAEVTAANSLFHHHVEGNDISTRDIQILTREKRRGVTFIVPNSRVPNISCPQSPDFVPLLKKLKYRADHRRAFEQVFGRVVICRDVETTTKVARSNDLDCITLDGDQVARKGGMTGGFYDSRRSRLKFVKIIRDNKTAIEKKTAHLENYKRITDLVTKQQQMDAERDHAKSELEQFKVDIASAMKQKGSLEKALGKKEKLLDNICNQIEQIQSGIAMKNDEMGTELIDQLTSEERGLLSRLNPEITELKEMFLLCKNSRIEIETRKEELETNLSTNLMRRQKELEAIISSADSKTLPLEAESKEQELKSSKRSLDELTAMLKANVDAINNFTRKMEELKRQRDDLKALEANLEQTVQDGAKDLEQLMNSRSMHLAKQEECMKKIRDLGSLPADAFETYKRKNKKQLQKMLYDCNEQLKQFSHVNKKALDQYVNFTEQREQLQRRRAELDAGDEKIRELISVLDQRKDESIERTFKGVARHFREVFSELVQGGHGYLVMMKKK
OG0006584	FALSE	TRUE	Os05t0275000-01	Zm00001eb274840_T001	MEATGRGLFPNKPTLPAGPRKRGPLLPAAPPPPSPSSLPLDSLLLHLTAAPAPAPAPRRSHPTPTPPHSFLSPAAQALVLAISSHPLPTLPAFLASRRDELLRADIPSLLKALELSGHWEWALALLRWAGAEGAADAAALEMVVRALGREGQHDAVCALLDEMPLPPGSRLDVRAYTTVLHALSRAGRYERALELFAELRRQGVAPTLVTYNVVLDVYGRMGRSWPRIVALLEEMRAAGVEPDDFTASTVIAACCRDGLVDEAVAFFEDLKARGHTPCVVTYNALLQVFGKAGNYTEALRVLKEMEQNGCQPDAVTYNELAGTYARAGFYEEAAKCLDTMTGKGLLPNTFTYNTVMTAYGNVGKVDEALALFDRMKKSGCVPNVNTYNLILGMLGKKSRFTVMLEMLGEMSRSGCTPNRVTWNTMLAVCGKRGMEDYVTRVLEGMKSCGVELSRDTYNTLIAAYGRCGSRTNAFKMYDEMTSAGFAPCLTTYNALLNVLSRQGDWSTAQSIVSKMRTKGFKPNEQSYSLLLQCYAKGGNIAGIDAIEKEVYGGTVFPSWVILRTLVIANFKCRRLEGIEKAFQEVKARGYKPDLVIFNSMLSMYAKNGMYSKATEIFDSIKQSGLSPDLITYNSLMDMYAKCSESWEAEKILNQLKSSQVKPDVVSYNTVINGFCKQGLIKEAQRILSEMIADGMAPCVVTYHTLVGGYASLEMFSEAREVISYMIQHNLRPMELTYRRVVDSYCKAKRYEEARDFLSEVSETDPNFDKKVLRTLAARIEDAQFGR
OG0006585	FALSE	TRUE	Os01t0909200-01	Zm00001eb143950_T005	MGDVEGAALGGGGDDAMGAADSAAEAAVAADVDMNPLKRPSESFAQEDEAGMHKRQKRECQDFTPRRYQLDLYEVATRQNTIAMLDTGAGKTMIAVMLIKHFGKISKANNDRKLIIFLAPTVQLVTQQCEVIKSYTDFEVEHYHGAKGVDQWKAHSWQEQLAKYQVVVMTPQVLLDALRQAFLILDMVSLMIFDECHHATGNHPYTRIMKEFYHRSEHKPNVFGMTASPVIRKGVSSDLDCENQLSELENILDSKIHTVVDREEIELCVPSAKEVNRYYEPRTVSFEDLSEELGILCSKYDGLIAQLHSRLTNQYKDADEITKESRRRLSNSLAKICYCLEDVGLLCASEATKICIERGHRKGWLKGGGDTTDQQSDANGSGLFAENSMLHMKFFEEVLHIIDKRLQQQQGIDALLNSESGCVEATKGGYISPKLYELIQVFLSFSDFDNVRCLIFVDRKITARVIERTMKKIGRLSYFRVSFLTGGSSSVDALTPKMQKDTLDSFRSGKVNLLFTTDVAEEGIHVPDCSCVIRFDLPRTTRSYVQSRGRARQKDSQYILMIEQGNVKQNDLISAIMRSKTSMAEIASNREPEDSHPSFFPTEEINEYHISTTGAKITTDSSISVLYQYCDKLPKDKYYTPRPTFQFTHYGDGYECTVTLPSSAMFQLLVGPKARNMQKAKQLVCLDACKRLHQLGALDDHLSPSVEELPLEILSKASICTSGAGLGTTKRKELHGTTKVLSMSGSWASDRSVTKLQGYKLNFICDQVGQKYSDFVLLIDANIAKEAATLDIDLYLHDKMVKASVSPCGPLELDAQQMEQAKLFQALLFNGLFGKLFTGSKASKTPREFILKKDDTFLWDNANMYLLLPVDPTLDSHKSVCINWSVIDVAATTVGLMRSIYSEDQRNLIDKLNPEKNGGDLIHLANKSCKADDLRNMVVLALHTGKIYTALDVADLCANSTFDGASDKKEAKFRTFAEYFEKKYSIFLRHPSQPLLVLKPTHNPHNLLSSKIRDEGNRVENKNRANSLVHMPPELLIPLDLPVDVLRVFYLFPSLMYRIESLMLASQLRSEIAYTGSDISSFLILEALTTLRCCEDFSMERLELLGDSVLKYAVSSHLFLTFPNKHEGQLSSRRQEIICNATLHRLGIERKIQGYIRDAAFDPRRWLAPGQLSIRPCPCECPVNSEVVTEDIHRIDDKSIIIGKACDKGHRWICSKTISDCVEALIGAYYVGGGLRAAFSVLKWLQIEIEIEEDLIMKAMSSASVRNYLPKVDVVELLEAKLGYVFSVKGLLIEALTHPSQQESGATYCYQRLEFLGDAVLDILLTRHLFLSHKDTDEGELTDLRSASVNNENFAQVAVKHNLHHFLQHSSGLLQDQITEYVNSLEGSSMDRTSLLSSGPSRGPKVLGDIVESIAGAILIDTKLDLDVVWGVFKPLLSPIVTPENLELPPFRELHEWCDKSGYFLGIKCENRGDNIMAILNLQLKDLLLVRQGRGKNKVDAKAHAASLLLRDLEEKGLVIPKNASRMEQSEKKSGSPKHHNNLLDAMDTQNIAPPRQKELTMSSTAPGSVLDKPLVVKVKLSKGGPRISLYESCKKLQWPMPTFEYVKVEPSVCPSSGGSSQKVAPQGFAFASTITLHIPNGDVISLTGDGRADKKSSQDSAALLMLYELQRRGRFQVQEV
OG0006586	FALSE	TRUE	Os01t0193900-02	Zm00001eb431440_T001	MSSTRKVRNVNKRYAKINEDWQDKDAANVHKSKVRKKKLSDMLGSQWSKDELERFYGAYRKYGKDWRKVAGSVHDRTPEMVEALYNMNRAYLSLPEGTATAAGLIAMMTDHYNILDGSNSDRESNDSPKTSRKPQKRGRAKFQSVSKTSDTCYPDLLQSQPASSSYGCLSLLKKKRSGGNRPRAVGKRTPRVPVASMYHRDDKIGSANRQAKPDDANGNGDAELALNAHVQAEVSFRGGQTPGRSGDRMFLSPVKSTDRKNADSEMGSSKLHGFQVDADYPEGSLGSREAETGDYPKDASYLMNNKGSASGKSQQKVKRSQRRRKKAARKTDDRFEDDREACSGTEEGHSARKAKDESEVEALGSKTSWPSKKSNKRSRQLFFGDESSALDALHTLADLSVNILQPSSIVESESSAQIKDENKDNDSDEKPSVPAAMSVFEKKGNSRSTMKKVKRQSEIASTEMVTRKKARLAKDPRHDGNAISEVKQQDSTCGVKTEKKKRKSSTGKISKDEKNTLKDTEKTEVSAEEGKVSSSKGRHTHASSVSKQNKSKARESSPAHTDFGKVAMDTVETATQGATTQQADLTSKGRSRRKLGILKALAPECKPAEGVDDSRSDKISYPVNNVIDLKDKLSHCLSSRLLRRWCMFEWFYSAIDYPWFAKSEFVEYLNHVKLGHVPRLTRVEWGVIRSSLGKPRRLSKQFLHEEREKLAQYRESVRQHYTELRSGVREGLPTDLARPLAVGQRIIACHPKTRELHDGNVLTVDHNRCRVQFDRPELGVEFVMDIDCMPLHPLENFPESLRRQNAVNKYYSSFSEAKFENRPKELGTGGATRFTSNVSFDSADATSHIPSSHPISTLMKQAKGDTIDSIAQAKATVNEVTVAAQQAMYSQPCTLSQIQEREADIRALAELSRALDKKEALLVELRHMNEEVSGKQKDGETIRDLEHFRKQYAMVLVQLRDSNDHVASALLSLRQRNTYRGHSAQSYPKSMENGGAFTVTPDPYNLFGYINQESGSQVMEIIENSRCRAKMMVDVAIQAMCKVSEGENAFAKIGEALDNLNNRSTGSGSSILGIRRIPPDSEQS
OG0006587	FALSE	TRUE	Os06t0623600-01	Zm00001eb388020_T002	MEGAGRTTTACVTGAGGFVASWLVKLLLSRGGYAVHGTVRDPGDAKNAHLAALDGAAERLRLFKADLLDYGSMAAAVAGCDVVFHVACPVLAASTPNPEVDLLAPAVTGTMNVLKACSEAKVKRVVMVSSVAAVMVNPSWPQGKAMDEDCWSDVEYCRTTENWYYLSKTLAELEAFEYAKKSGLDVVTVCPSLVIGPLLQPTVNASSSVIVDFLKGDHEVKSKIRNFVDVRDVAEALILVYETPEVSGRYVCNSHARKVSDVIDLLKSMYPTYKFANKFVQVSDEPSFSSRKLEMLGWKIRPLEETLRDSVESYRTAGVLD
OG0006588	FALSE	TRUE	Os06t0603400-02	Zm00001eb386260_T002	MPPRKRPAPPPEEPSPASKPPPDVNPSEPSPAPDSSTPTISAAILAKLPPQEREVYSLIFAAGSKGMWMLDVRKATGMSPNTATKVARTLVARGLLKEVSDVRHRSKKIFMATDFQPSPEITGGTWYHDGRLDTDAVAAARRRCLAQVERLGAATADMIHHGIERDEPRAGYAIDKIRDILRTMVLDKVLEEVKSTGEGEFAAVRSGTMCYRVAGAAQGGMMEGIPCGVCPRIDECSPEGVISPNTCVYYKKWLQMDF
OG0006589	FALSE	TRUE	Os06t0140900-01	Zm00001eb377450_T001	MLILELGIWVLPFTLLLAPVRQMVRLVDELQRIFLVVACGRRRPTFGEVWSRLDRLDSATVIA
OG0006590	FALSE	TRUE	Os02t0817800-03	Zm00001eb424820_T002	MVVRKRLDYGSRGHQVPAMPRVPSTARGKRSTRRKKDEMCAFDLLATVAGSLLVDQENSSSVPNIGTSASRCARRKKSVKAEQCDDVLLLETMGVGNCIVGSGGASASPRQTNICLAENSSTRNETDSVLESLTVEPNMLVKDSLFSCTKSCNCGPGSALSLEANRVQVQQPIDGDSAALYSLVSSVDLDGRPPALVSSDSSSGMPLCSHDKDHNTSPLCHAEVQHAADRDDDENSSGCTHPCTTGNKSYLPHYAGDNSIRKLFASKFRKAARNKMCGEMSNKGSKQNICAKKISTTRQKVQRAMFKRKKIVRRHFKPSATKEILTEASGASFSVEGQNPGSEDYNVKLRIKSFAIPDLFIEIPENATVGSLKRTVMDVVTSIIEGGLRVGVLLEGKNIQDENKTLRQARICHGENLDNVDFTLECEAAQNCSAGVRTPDEMDVLGADAMKPLAMIKCEEPFSETKASDNSRYSFAKMTMQETSASSQAIVPVASPKSEALAIVPVCKSRRAVIGQRRIRRPFSLPEVEALVEAVEQLGTGRWRDVKMLAFDNTDHRTYVDLKDKWKTIVHTASISPQQRRGEPVPQELLDRVLAAQAYWSQQQLVGKASGQGSSSC
OG0006591	FALSE	TRUE	Os01t0607200-01	Zm00001eb161660_T003	MEAQHGYSPLAGDDEAAVIGAGGEGDDVKLRLLGYKPQLKRDLSVVSNFAVTFSIVSVLTGVTTLFGTGLQFGGPATMVYGWPIAGAFTLAVGLAMAEICSAYPTSGGLYFWSARLCSHRRWGPFAAWLTGW
OG0006592	FALSE	FALSE	Os01t0923800-01	Zm00001eb364230_T001	MECNRDDAIRSKEIAERKFRENDIAGAKKFALKAKALFEPLEGICHMILALDVYLRAQTKIGGEDDWYGILEVSALADEETIKRQYKKLAFQTHPDKNSFIGADGAFKLISDAWSVLSDKSKRIAYDQRRYMGSLGVHQNSQVNANSTSNSTMSSMSGFTMSSSGFRSQNSGPAPPTNVPPSNFSIPSTFWTYCGSCSMGFQYSREYVDRYLKCPVCQKVFVAVEVPPPSAPIYPNEPRPMDANINIGGSAVPDTDRATPGTGVACGSQNYDPMLQQWSFLRSAAGAHTTRYPVQQTHETVRKEEVAAANVARSEEANLGRKVMESVRRHAHSGSSIGSSVSAAKTIPKKSAATKEKEAAKRRCINDDKKVAWQSTSSGPNGDSDLQMHPAKRKPGSTTGTSGPKRRKVSSGDLNFESSGNAEISFSKVLKQLDVRGILIEKMKLQIRDKLEEFNSKKANVKNKGKMQTSKSSTKIAAEDNGKELASKRVDSEEKERAQSSKHLGLEEKEKTWKWRLPEIRIVYTRRNRKVHKKEPGVDPVGANSSKQHHLDDEDSCLDQEPSSDEGSGEMPVPDADFYNFGDHSESSFQNDQIWAVYDEEDGMPRYYALIRKVLSTHPFKVRLAYLKAEDCNEFGTSNWISYGYSKTCGDFKVGASKDTDQLNTFSHVVTWEKGPGGIIRIFPKKGDIWALYQNWSPDWNEFTPDDTMYKYELVEVVDSYNPSEGISVMPIVKVPGFVSVFKPLLDPTKSRRIPKEEMLRFSHQVPFHVLTGEEAQNSPKGCYELDPGSTPKELLQVVPQSDDAE
OG0006593	FALSE	TRUE	Os05t0372200-00	Zm00001eb248040_T001	MGRKPSAAAAAAADHDSLAATMPADLLAAADCGGVHGHALFFDALVQLIPPRFYLPAADEDRPWYQGLSKAAKAAMKAQSRANLKAARRARLDPSAPPSSTLDLLKKSVADQEAEEEQDEKSQDESESEDEASSEDDDDDNEDEEEEDEEEEMPIAPAAVVSEDRSVTYEELRERLHRRIAELRGNRCTRPEFLNKPKKEKGKKAKGKKGKDEGKKRKREDGTEDAEGKDGKKPKKEAEEKAPDIMYGNVWVDPKEARRRKKRRIKNKKKALEQAKRMQQAKEDPKKASKMAWDVATRRAAGEKVHDDPKLIKESMKKDKKRQQKHAEQWKERQKTVDKQRKEKQKTRTENIRERAHQKKMRKIEKREKKLMRPGFEGRKEGYVNE
OG0006594	FALSE	TRUE	Os01t0816600-01	Zm00001eb149790_T004	MQRLLLLFILLVGLRSSSGQTNSQDVTALQALMKNWQNEPQSWTGSTDPCTSWDGISCSNGRVTEVRLPSMNLQGTLSNAIDQLSALTYLDLSNNPNLGGPLTPNIGNLKQLTTLILLGCSFTGNIPQEIGNLRQLTFLALNSNQFTGRIPPTLGLLSNLIWLDLSANQLSGQIPVSTSSNPGLDRLVNTKHFHFSENQLTGPMDESLFSANMSLIHVIFDNNKFTGPIPESLGLVKTLQIIRLDQNQFNGPVPNSIGNLPNLMELSLASNQLNGTVPDLTNATDLNYVDLSNNNFASSPAPPWFSTLTSLNTLFMDNDGLTGTVPSALFSLPQMQQVSLAKNAFRGTLNISGNISSLLRVVNLTNNQIIDAKVDPSYTSSLILTGNPVCLDNSSFCTLKQKQQVPYSTSLGPCGAISCPTDQSANPVTSQNCACTTPFQGLMIFRAPAFSDVTNPTTFQLLESTLVKNLSLAPGSVALSNVEFSPGAPLTFTVKVFPVSGMSFNRSDVIRISSALVTYKAPPTFGPYSFIASTYFASPSGKKSSMGIGAIIGISVAGFVLIVGLVLVAIYALRQKKIAKEAVERTTNPFASWGAGGKDNGDVPQLKGARYFAFEELKKCTNNFSETHEIGSGGYGKVYKGMLANGQMAAIKRAQQGSMQGAAEFKNEIELLSRVHHKNLVSLVGFCYEQGEQMLVYEYIPNGTLRENLMGKGGMHLDWMKRLRIAVGSAKGLAYLHELANPPIIHRDIKSTNILLDESLNAKVADFGLSKLVSDTQKGHVSTQVKGTLGYLDPEYYMTQQLSEKSDVYSFGVVMLELLTS
OG0006595	FALSE	TRUE	Os03t0115200-01	Zm00001eb369690_T001	MEVDRTTSAAAAAGESSSGAMAVDAAGGVEKPRFDALMPSEMSGGRPQFRKVPVPQHRFAPLKKAWMDIYTPVYEHMKVDIRMNLKARRVELKTRQDTPDVSNLQKCADFVHAFMLGFDIADAVALLRLDDLYVDSFEIKDVKTLRGEHLSRAIGRLSGKGGKTKYAIENSTRTRIVIADTKIHILGSFVNIKVARDSLCSLILGSPAGKVYSKLRAVSARLAERY
OG0006596	FALSE	TRUE	Os01t0735900-01	Zm00001eb371290_T001	MGSTVVLYTWMVRGHLHPMTQLANHLAGHGVPVTVAIADVPSSGNSSETIARLSASYPSVSFHLLPPATTRSGDTADPDADPFITLIADLRATNPALLAFVRSLPSVKALVIDFFCAYGLDAAAELGVPAYLFFTSGASALATYLHIPVMRSAVSFGDMGRSLLHFPGVHPIPASDLPEVLLDRDNDQYKTTLGLFEQLPRAKGILANTFEWLEPRAVKAIKDGSPRPGEPVPRLFCVGPLVGEERGGEGKHECLRWLDAQPARSVVFLCFGSASSVPAEQLKEIAVGLERSGHAFLWAVRAPVAPDADSTKRFEGRGEAALESLLPEGFLDRTRGRGMVVPSWAPQVEVLRHPATGAFVTHCGWNSTLEAVTAGVPMVCWPMYAEQRMNKVFVVEGMKLGVAMDGYDEGMVKAEEVEAKVRLVMESEQGKEIRERMALAKEMAAAALEIGGSSTAAFVDFLDSLKISTHD
OG0006597	FALSE	TRUE	Os01t0674400-00	Zm00001eb157060_T001	MLGRKRGGSSSSKPHAEDAGLGSTTVVTDGGQEVTVSQFVAQLDEAARKRLDRMNQRLRLLEQQMETLEAEVGKASSSDY
OG0006598	FALSE	TRUE	Os01t0624500-01	Zm00001eb358660_T001	MAASDLESKAKEAFVDDDFELAAELYTQAIDAGPATADLYADRAQAHIKLGNYTEAVADANKAIELDPTMHKAYYRKGAACIKLEEYQTAKAALELGSSYASGDSRFTRLLKECEERIAEEASQAPVKNVEAPVAATVEDKEDVANMENTQPVVEPPSKPKYRHDFYNSATEVVLTIFAKGVPADSVVVDFGEQMLSVSIEVPGEEPYHFQPRLFAKIIPEKCKYQVLSTKVEIRLAKAEQVTWTTLDYSGRPKALPQKISTPAETAPRPSYPSSKSKKDWDKLEAEVKKEEKDEKLDGDAALNKFFRDIYKDADEDMRRAMMKSFVESNGTVLSTNWKDVGSKKVEGSPPDGMELKKWEY
OG0006599	FALSE	TRUE	Os03t0686300-00	Zm00001eb160490_T001	MGTPVNIIVGSHVWVEDPTLAWIDGEVVSIKNNEVHVQTSNGKKVTTDKSKVFPKDMEAPPGGVDDMTRLSYLHEPGVLQNLATRYELNEIYTYTGSILIAVNPFQRLPHLYDTHMMEQYKGADFGELSPHVFAIADVAYRAMINEGKSNSILVSGESGAGKTETTKMLMRYLAHLGGRSGVEGRTVEQQVLESNPVLEAFGNAKTVRNNNSSRFGKFVEIQFDKTGRISGAAIRTYLLERSRVCQINTPERNYHCFYFLCAAPPEDTQRYKLADARSFHYLNQSSCIEVEGINDAEEYLATRRAMDIVGINEEEQEAIFRVVAAILHLGNINFAKGTEIDSSVIKDDKSRFHLNTAAELLKCDCNNLEKALITRVIVTPEEIITRTLDPASAVVSRDALAKTIYSRLFDWIVEKINVSIGQDPNSKQLIGVLDIYGFESFKINSFEQLCINYTNEKLQQHFNQHVFKMEQEEYTREEINWSYIEFVDNQDVLDLIEKKGGLIALLDEACMFPRSTHETFAQKLYTTFKNNKRFAKPKLSRTDFTIVHYAGDVTYQADYFLDKNKDYVVAEHQDLLNASSCPFVAGLFPSLPEETAKSSKFSSIGSRFKLQLQSLMETLSSTEPHYIRCVKPNNLLKPAIFENTNVIQQLRCGGVLEAIRISCAGYPTRKTFYEFVNRFGVLAPEVLEGSNDDKIACQKILEKMGLENYQIGKTKVFLRAGQMADLDARRAEVLGRAARIIQRQIRTYIARKQFVLLRRSATHLQSFVRGTLARKLYECMRREAAAVKIQKNVRRHKARESYLQLQAAAITLQTGLRAMSARKEFRFRKETKAAVHIQARWRCHRDYSHYKNLQGAALTYQCAWRQRLARRELRKLKMAARETGALKEAKDKLEKRVEELTWRLGLEKRLRTDLEEAKAQEIAKLQETLHDMQLQVEEAKAMVVKEREAARKAIEEAPPVIKETPVLVEDTEKINSLTAEVEQLKALLQTERHATETAKKEHAEAERRNEELIKKFEGAEKKIEQLQDTVQRLEEKATNLESENKVLRQQAVAISPTAKSLAAYPKSPFQLKTPENGNAPNGEVKSSPDVTPISLNPKELETEEKPQKSLNEKQQENQDLLIKCVSQDLGFSSGRPIAACLIYRCLLHWRSFEVERTGVFDRIIQTIGTAIEAQDNNDKLAYWLSNSSTLLLLLQRTLKTTGAAGLTPQRRRSSAASFGRVFSGIRASPQSAGRPFLGSRLIGGLGDLRQVEAKYPALLFKQQLTAFLEKIYGMIRDNLKKEISPLLGLCIQAPRTSRASLIKGSRSQANALAQQTLIAHWQSIVKILTNYLNVLKANYVPSFLISKVFTQIFSFINVQLFNSLLLRRECCSFSNGEYVKAGLAELEQWCIYATEEYAGSSWEELKHIRQAVGFLVIHQKPKKTLKEITNDLCPVLSIQQLYRISTMYWDDKYGTHTVSSEVISSMRIMMTEDSNNAVSSSFLLDDDSSIPFSVDDISKSMTEIEVTDVDMPPLIRENSGFTFLHQRKD
OG0006600	FALSE	TRUE	Os10t0528400-01	Zm00001eb021640_T001	MAGGGDELKLLGLWASPFVIRVKLALNLKGLSYEYVEEDLGNKSELLLRSNPVHKKVPVLIHGRPVAES
OG0006601	FALSE	TRUE	Os01t0297700-01	Zm00001eb130000_T001	MGRECLPTVAMVLVQLGFAGMNVVSKLALDTGMSPYVLIAYRNLIAAAFLAPVAFYFERGSWMVITKKVLLQIFFSSIFGATLNQVLYFVGLKTTTPTVACALTNTLPALTFVMAAAFKMETVRLATPAGQAKVVGTVVCVGGSMIMPFYKGPLLRVWDSPIHWRFAEHTSAAAAPASGHAAVVGDVLVIVSCVAWAVWFIIQTKMSERFSAPYTSTTIMCLMAGVQCAGVSAAMDRSLSVWKLGFDIRLYSVLYIGVVGSGIAFALMSWCIQVRGPLYVSMFSPLMLVVVAVVGWAILEEKIHVGSAIGSALIVAGLYMVLWGKGREMSKPADLDDDAAAAETIMGLELNGKDARNGDAATLPVFCTTPKHETTRNGSN
OG0006602	FALSE	TRUE	Os01t0119000-01	Zm00001eb334760_T003	MCCSEVKPGRSQKSWAQRHLNVGFVVGVLLVLLTYLVVSQQFAISAPYVVITAAQRITDKQLIKAPGETEKGKVVCNTEGRFSESCEVDGDVRVNGTALSVSVVPTSSSERREWRIRPYARRTVDSIKKVTVTQLPDRAAAPPCTVTYTVPAVLFALGGHTGNYWHDFADVLVPLFVASRRYDGEVQFLVSNIQPRWLGKYKTLLRRLSKYDVVDLDGDAHVRCFPHVTVGLRIDKEFSIVPELAPGGRRLTMADFTAFLRETYALPRHAAVSLAREPGKKPRLLLIHRGHYRRFVNEEEIARAAEAAGFEAVVMELRGDAPVAEQARVVNSFDVLLGVHGAGLTNAVFLPPGGVLIQVVPYGKMEFIARAEFGEPAADMGLKYLDYSVSAEESTLLEMLGPEHPAIRDPDSVHRSGWDKVDEFYLNKQDVRINVTRFAPTLAQAFDHLRQQ
OG0006603	FALSE	TRUE	Os01t0335700-01	Zm00001eb131200_T001	MEIAVGALSGMVDALPGKLGELLQQEYALLSGVRGDVVFLQSELGTMRAALLRCESLDDPDVQTRTWVGQVRELAYDIEDWVDLFAHRVDAGSHDASTSSRFSRWLRRGIDKLTTLPARHVIATELQDLKARVVELSEQRKRYRFDPPAGAGRAAAAVDPRLTALYADTASLVGLDGPVEEVAKMVMDAGKTGLKVVSIVGMAGSGKTTLAAAVYRRLGEQNFQCRAFVSVGQKPDIAKTLKDMLSQVGDGYGGGEDINQLIGRLREHLEDKRYLIVIDDLWSTEEWSTIKCCFPENNLGSRIITTTRNDALAKECSSSSDCIYKIGLLSDADSKTLFLKKAFGNGDGCPQHLEDVSAQIMRRCGGLPLAIVSVAGMLAHKSSRDEWERFGLNLLSSSHLDGMKQILNLSYNDLPPHLKTCLLYLSIFPENYEIDIERLVRRWIAEGFISEARGASTEETARSYLSELISRNMIQPLHLNHDGTPRSCRVHPVIHDFIVCKSMEENFVTLVDAQQQDVPPNNGTVRRLSLQNSSKQDQAAARNDAMDLSHARSITVFGHASAAPRLTDLSVLRVLDLEGCEGPVCLDGLCKLLLLRYLSLRGTDVSELPAQIGELRCLETLDVRSTKVKELPPSIVRLEKLMHLLAGNAKLPGGIGKMKALLTLSCADKSSASVMQELSELANLRELELFCDATQMSGDKKRVTFPSDGFRSLKKLCIRCSLPSVTFETGALPKVEVLELKFEKGLADESSGVSGIEHLSSLKHVLLEFSQHDAGAAATVDAVRKAAETVHPNHPVVTVKVDGKSN
OG0006604	FALSE	TRUE	Os01t0219200-01	Zm00001eb119810_T001	MELRKRPRPPRVDPDFVSSPPPLPPRKRARRQAAPKKPREAAAARKRPRCAGVGIRSPVAGLQPSRCGRQAAPISRYTLPRVSFIARHPFNWYEPDMWTEVAKYLHGWDLVRLSFTCRWFRRLLADDSIWRYAFIRDLSLPADDANLHPPRPLHRSWRLLYSVAFDDSHSYCFRQREKHIEWFRIGGFLLDTPCVLLTGMLAVPRWLPPLDDGPQVAIQMTGACALTNARPGIWIADFNLVRCPVCNINSCTGTMQVLDARHCELYLEESFRDGTWEYEDLGEHFIDEEAAAAACAIFNGRNLASHSAARVVNAKSWIRRRNDLQPKACLRPYAVALNTNLQPNQGLLTRFQVMRDMTRDGQIVSIRITQQLF
OG0006605	FALSE	TRUE	Os01t0168800-01	Zm00001eb336490_T001	MGFGVVSLLNAVFRRMFTSAGLRPASATVDADDTTIHFWAHPSLLQPPSSEEQQPPPRPVVVLIHGFGPDPTWQWAAQAGPLSRHFDLVVPTLLFFGASATRAPARSDAFQAAALAALLTGGAHLPGLGAGRTVHVVGTSYGGLVAYHLARELHRRGGGVRVGKVALCDSDACKGAEDDRALAARTGVAEVTELLAPADTRALRRLMAVCAHRPIKYIPECLLRDMLRKYFADKREDKIALIKGITTGEGFQLTPLPQEVLIIWGEFDQIFPVEKAHKMKEKLGEKATVKVIPNTGHLPQQEDPKLFNQILLDFLLHPSTSNGSAAAK
OG0006606	FALSE	FALSE	Os01t0167700-02	Zm00001eb336420_T001	DGRLQEGGVRSRKSIQSRQRQYFEQKKRQQQRPGLQNQDDVDGAGGQAYGDQAPRSLDVLSLNNLAAPVSHRNGSENADSAVPHVDCAIFNASPMEALKKITSVYNINPKETSSQPRLSSPVGHQDVAAAVNPHEDPLGCKISPSKNYGAKKRNQNVDLHSGEISLIDLVSYEGPKNKSTAQPARESHVSFSVKGLGHVKMETPPQSPRSTKRILPLPPKAMRYTQNKARRSIPFDATKGLDSLMNGISMMKERRASHKMGSLVDESSYERRKNCYFSHSFENYNDNLYPEDEDMFCKPQAQKGWQSKRGRLDDNLPDVNSERLWKIESFNSDDHFPTPRVEQFDTVDYGFKERYSPERRTSTRTSTRFETSGNPSGHDLFSDQSLLDDDDDMLHFDWERQPPIKKIPNSNSTFGPSAWSFDMVDDSEKRKSPLSEESCSSAAAMKDRTSKKPTLSVKCEENNMNEKDDFHTRLDKLDIPKMDAHLDGISLFRDPEEYHKRTTDQKNLEADYWPDKAMEQQRTREPSCRLSLQEKFADWGSSTSHLKGSTGLNNPSSCTVMREDKPFNSIPDMGGYQTVGSTERRPASKVHPVFHRPDNAVLYDDIHLQNPVSDIFGDKIEFSDPFCATDLQSDIDMCTFLGQKVDKKKEDNFDSFKNPNADIFHSASSVSQTVVGQHTTCSQQSGKDSRRQGFDPGIDFQESRLNSFWEDGHVSNGTFQGDIELSGLLARKNGEKNKDGIEKFEKPETKMSTQTSQPSADFRIEMSEAETCSDGSEVTNYPGVQKETSAAATQLPANLSCLQETSRGMFQIHAHVDCVRKETIENPGVDFKAPLHLRNKIHDVGDHTKSNSMFQSPFIAEKVGIEKKVITGVSPNNSDVQYEVMLERRVLRRLCVQKIVVDTPMKDKLDKVTHFRMMEDGSVLRRSV
OG0006607	FALSE	FALSE	Os01t0167600-00	Zm00001eb336400_T001	MWKAERSLPNRPGVASPPPATWSVTACLTYRGGVEIRAAAENVLPGWGHGGERLSFLLRLRRRLRLAVTSQCGRAPAPAEQGKKPRGLKILRSLRSRLARAPQVPSILRRKKPPPPPRLTVAKPSPPTPAIASPLDRALTRPAWTTALCFVAALAFAAASVAALRFMGRVHGTEHELLVMEMLLGRVHDASSL
OG0006608	FALSE	TRUE	Os01t0164300-00	Zm00001eb123470_T001	MAAFLPLAILVSLLAAGAAADDYGYTPSPPAPAAGSDKLLVRVEGLVYCQSCAHRNSWCLDGAAPLPGAKVTVTCRDAKNRVMAWRTAVADGNGYFLAEFGVARAADYYMGDPAKACFVRLLASPDRKCDDLTNINYGIEGAPLRDEGKRWPGEGYENVVYAAGPLAFRPASCAPTRHY
OG0006609	FALSE	FALSE	Os01t0157600-01	Zm00001eb135470_T003	MGEEKRLWMEAALTVPETLLLVGTSEGVLASIADACKLLGEDIWGAEDADAVESPTSTTTGGLVSEASEHGYDFGVLLPTTCGLEHTIGNPLFTAVDEAEQSFRFGFPFHPARRGERGFGSESDTRDGVEIDSTGAAYDERVHDTLISDAGFDHRANLLAGALAPDGPLAAAHREVTRLIALHGEASRVLALCAAPLGLVLRRDDDDDPDRAAFLLNAHDALQSLGSAASATAAAEDFLRWRSPGSPRRSNWVSVSRRLVGDARRDVLEAQRAVERMRDAAVLDFFHAWMVLKRAPS
OG0006610	FALSE	TRUE	Os01t0155800-01	Zm00001eb123780_T001	MGGGHDMHGGHNGGVKGFVSNLVHGGKGHGHGGHGHGYEHGYGGHGYPPPAAGAYPPHGYPAHGYAPAAYPAHSAPHGHMGSYHTGHGGGHGHYGGKHKGGMFGGKHSRKWK
OG0006611	FALSE	TRUE	Os01t0153400-01	Zm00001eb124020_T001	MASSLLRASPLSLLSRLKPRPSALHLRRLLPLSTTSASASPPAPQLRTLAAAAATDAAATPPEEAAAAPAAAGAKVERLQPLQWPPRDALCGELGAGDAGRRVRLCGWVALRRAHAGLTFLTLRDRSGMVQVTTLPEYPEVYNIVNKLRVESVVAVEGVVRPRPADAINADMKTGAIEVAADRVLVLNSVTRSLPFPVTTADTVKEKFPEEIRLRFRVLDLRRPQMQSNLRLRHNVVKLIRRYLEDEHEFVEIETPVLSKSTPEGARDYLVPSRVQPGTFYALPQSPQLFKQMLMVSGFEKYYQIARCFRDEDLRADRQPEFTQLDMEIAFTSMEDMLKLNEDLMRHVFQAVGGIKLPNPFPRLTYAEAMDRYGTDRPDLRFDWELKDVSDVFLGSGFKVFADTLENGGVIKALCVPGGATVFSNTDLKKGTVYTEASKAGAKGLPFLKVMENGDLEGIGPLVSSLKPEKKEQLVELLDAKAGDLILFALGEQSSANRILGRLRLFIAHKLEVIDTSAHSVLWVTDFPMFEWNSDEQRYEALHHPFTAPNPEDMNDLPSARALAYDMIYNGVEIGGGSLRIYKSDVQQRIFEIIGISPEQAEEKFGYLLESFDMGAPPHGGIAYGLDRLVMLLAGESSIRDVIAFPKTTTAQCALTKAPSAVDPQQLKDLAFPKSTS
OG0006612	FALSE	TRUE	transcript-rpl2-2	Zm00001eb180350_T001	MMKIAKTLVKALTGKTATAGRNSSGRITSFHRGCGHKRSLREIDFKRDTSSVGIVERIEYDPNRSSKIALVRWIEGVGQKDASYKANRAPVNYILASHQMEVGSMVVNSDSSKPSTTGSLRPAQNADSFLRFQELFRKAHEDEEGTDEAKAPITAAPLPPADLLDLNSKVGNCMPLADIRMGTWVHSIECRPGQGAQLVRAAGTYAKVVKESASQCLVRLPSGAEKLIDSRCRATIGIVSNPSHGAQELRKAGHSRWLGWRPVVRGVAMNPVDHPHGGGEGRTKGGRPSVSPWGKPTKAGYKTARKQ
OG0006613	FALSE	TRUE	NA	Zm00001eb316050_T001	LKDSQEDDKSYMSPYDSDEERRRRKLIPSWAKLDSDCH
OG0006614	FALSE	TRUE	Os10t0577400-01	Zm00001eb224920_T001	METPLSTRRITRSLAAASAQKSAAAGMDSAALFSRAKNAAAGETQTRAALHDITNDSPIVGLAAGALHATDTTPASTAAKTRRRAPRRTPGSGEALLRGQVKALLHKVEEEQGCAAAALVRPARIQALLGVSRSPAQLLAPTPANTPQIGPVSAPREGLLLHDGATVVPCVLDEEELLIPKLQVIAASLPPPQAEEKLGECQLNRALVFDDSPEKSDESSGSAVSSSVSLQESSAGSYMDKSSSPEDDSSSAWSIQVHASSEKGDEEELGVEELAAEYTEEEEEEEEDWEEDSDDDCYDDLCEEMSRMTVLDEEEKKKTGLPQFEGKHTRFIYNSDDEIEREEVADAAEARAELGALMLRGLPVPEGRHLRFHDEEDDEE
OG0006615	FALSE	TRUE	Os10t0446400-02	Zm00001eb047000_T001	MATPPTPPPPPPSNSSAPPFKTNTPSPNPDRAPAPGAPTSPAAAMPPPLTMSSGPSDAVLAVLGVIGELRARGLLAGLEIPHAGHPEARAPALFDGVLAAFLAEARGPGAPPSLPMPPALGDGRPVDLLRLYLAVRSRGGFAAVASWAAVAEAVGLDPALDAAVKLVYAKYLSLLEQIIRKPGKQEKVSGSSGNAGHRSNAKKDKFLSPTKDPAGAGLAHLKRKREVLVGMLNWVRLVAKSPDERWVVGKNPDSHFSMALMLRRQMFANNDCINVPRGSASPQSGLTTEEQAQYDGWDDQLSAGGSSDTISRAQIRPCGQADIPEWTGKPSLPYDDPHMLRFLGELILSPESNEALDVGPIGKGRPDECNCQLPGSIACVRFHVTEKKIKLKRELGSAFYAMGLDRIGEDAALTWTKDEEKKFNAIIQQNLPSSKYNFWDQLYAVFRSKGTEGLVSYYHNVFQLRRRAYQNRLAPNVVDSDDDSIEPGFLHLRQDGGQSSSRSASSSGTQKGS
OG0006616	FALSE	TRUE	Os08t0111200-01	Zm00001eb260510_T001	MGSSELEQTKAHSHIDCAQPPARTWQRKFDDEGKKIAMFSMTMNDMMAIVPLIVKVLRLNVEESAKGLASVYDPLRKWMDNCYRGVPLGGLGAIGRSYRGYFQFQIFPEEKPILANQFSAFVSRPNGKSYSTVLSAPNADVLKGIDKAGIGSWDWKLKEKNCTYHGLFPRSWTVYDGEPDPEIKITCRQISPFIPHNYKESSFPVAVFTFTVHNSGSTPADVTLLFTWANSVGGRSELTGNHTNSKMTARDGVHGVLLHHRTADGHPPVTFAIASQETDDVRVTDCPSFTMGPSSSGDFTAKDMWDEIKKHGSFSDAGAGAAPGASKPGSSIGAAVAASTTVPAGGTRVVSFALSWSCPEVKFPAGRTYHRRYTKFYGLDRDAAAEQLAHDALLEHMNWESQIEEWQRPILQDKRLPEWYPVALFNELYYLNAGGTIWTDGLPPKKTSFASSGTGTEPFSLDTFRTDDSSTAVDGILRAMASATERLHSAAAFGTALLRDGEENVGQFLYLEGMEYHMWNTYDVHFYASFALLSLFPELELSLQRDFARAVLLHDPRLRRTLDGKTVPRKVLGAVPHDVGLNDPWFEVNAYMLHDPARWKDLNPKFVLQVYRDVVATGNAAFAEAAWPAVYLAMAYMDQFDRDGDGMVENEGRPDQTYDLWSVSGVSAYTGGLWVAALQAAAAMARIVGDRAAECYFRERYERAKRVYDGELWNGAYFNYDNSGGANSSSIQADQLAGQWYARACGLEPIVEEEKARSALATVLDYNVMRVKGGAVGAVNGMRPDGSVDASSTQSKEVWPGVTYAVAAAMIHEGMPEAAFRTAKGAHDAGWSRDGFGYAFQTPESWTADGGYRSLHYMRPLGVWAMQWALSPPELHKDLRVASAAAASSPADAALGQEQFEKVASMLRLPEEQQHKGYLRAIYHLLRQMVLPA
OG0006617	FALSE	FALSE	NA	NA	MPLRTDLEDIKERRPPSGISLLSRDISTLLWLQYRHLPMRYTSCEDRCFHEPSPMLQIFDVKVQCYLHDDIVGPYMNIRSPVEVYGMIAVRDGLDFSRNYIFHRSRENAQAINVNGGYLRLRNPARGISAMNCLIEIDIRIKAEGVEEDCTIVDGCVKAISEFDTWRMNHVDGINGAVIFESCVLRKGVEATIELDFVEVPAGGFHVRMCGNTVLSKNLYSFINERRDCDGFIASPGKYPQKFVAAVSLGDTLRIDFMEGGPLSFVASKHGNEEQEYRFNGAVVSVQVSWSTI
OG0006618	FALSE	TRUE	Os04t0101400-01	Zm00001eb419040_T001	MAMEEQQSSMLAANPMAAVLALIIAAVTAVALHHLISRWRLQSRLPPGPTSLPVIGHLHLLRPPVHRTFQELAARVGPLMHIRLGSTHCVVASTAEVASELIRGHEGSISERPLTAVARQFAYGSAGFAFAPYNAHWRFMKRLCMSELLGPRTVEQLRPVRRAGTVSLLRAALAASARGEAVDLTRELIRLANTSIIRMVASTVPGSVADEAQELVKAVAELVGAFNVDDYIALCRGWDLQGLRRRAADVHRRFDALLEEILRHKEEAREARRLLADDDDGGRKAAAATTHKDLLDILMDKAEDKTAEVKLTRDNIKAFIIDVVTAGSDTSAAMVEWMLAELMNHPEALRKVVAEIDAVVGGDRIAGEADLPRLPYLMAAYKETLRLHPAAPIAHRQSSEEMVVRGFTVPPQTAVFINIWAIGRDPAFWEEPLAFRPERFMPGGAAESLEPRGQHFQFMPFGSGRRGCPGMGLALQSVPAVLAALVQCFDWATAGGGGDPIDMDESDGLVCARKHPLLLRPTPRLNPFPAVV
OG0006619	FALSE	TRUE	Os04t0421800-01	Zm00001eb422340_T002	MGDREEEELQMALRMSLQGSPPAQPEPKRSKPPPPAGESPEAEARRKQRELMAAAAEKRLRAAASPAAVVVAPPPQPAAVEPTPAPEAAKEEVKVEPEPTGVSMEEAKEEVKEVEVEEEEEEGEELPPDVAEKLWVMVFGSGVSKAVLAQWSNQGIRFSTDPETTMGLVQHEGGPCGVLATVQAYVLKYLLFFSDDLGNPEVSDPLYALGQRRFYQSFFAARDDFSSLTDDRKTRALVHAMVEILFLCGAGKRAVVASIRGVNRGKIDALLEGLAVESAMDLQKVLRISTFTSRKDAFNILLANIPLFESRLGAMLFLISSLLSRGLECIQADRDDPSQPLVTAPFGHASQEIVNLLLCGEAVPNVFDGKMDLGGGMSLKGIPNDVEVGFLTLLESLNLCKVGQYLKCPKWPIWVVGSESHYTVLFALNPNVQEENELEERESKIRRAFDAQDQSGGGGFISVEGFQQVLRDTDINFPSDKLEDLCNAGIIVWSEFWQALLQLDKRAGGMKDPTGLMGKKQFTIYHFNGIAKSVLNGNANTGGSSPIQRPRLCKLNVSVPPRWTQDEYLADVVSASTSGSKDDSVLSLAPPVQTSQHAPLVDCIRTRWPRAVCSWAGDVPSIV
OG0006620	FALSE	TRUE	Os04t0430700-01	Zm00001eb082810_T001	MFRLLGVVSLLLACVAAAAAAGGDRRPYIVRMDVSAMPAPFATHEGWYLSVLSSLAAATEEAAPEHLYTYAHAMHGFSAVLTARQLEELRRMEGHVAAFPETYARLHTTRTPEFLGLSAGAGVWPASKYGDDVIIGIVDTGVWPESESFSDAGITKPVPARWKGACEAGAAFKASMCNRKLIGARSFSKGLKQRGLNISSDDYDSPRDYYGHGSHTSSTAAGSAVKGASYFGYANGTATGIAPMARVAMYKAVFSADTLESASSDVLAAMDRAIADGVDVMSLSLGFPETSYDTNVIAIGAFAAMQKGIFVTCSAGNDGSDGYTIMNGAPWITTVGASSIDRDFTATVTLGSGSGARSIQGKSVYPGSAAIAGADLYYGHGNKSKQRCEYSSLSRKEVRGKYVFCTAGESIRQQMDEVQSNGGRGVIVASNMKEFLQPTDYVMPLVLVTLSDGAAIQKYVTATRAPKVSVRFVGTELGVKPAPAVAYFSARGPSQISPAILKPDIVAPGVDILAAWVPNKEVMEIGKQKLFTKYMLVSGTSMSSPHVAGVVALLRSAHPDWSPAAIRSAMMTTAYVKDNANNVIVSMPSGSPGTPLDFGSGHVSPNQATDPGLVYDVAADDYVSFLCGLRYSSRQIAAITGRRNASCAAGANLDLNYPSFMVILNKTNSATRTFKRVLTNVAGSPAKYSVSVTAPAGMKVTVTPPALSFGGKGSKQGFSVTVQVSQVKRSGDDYNYIGNYGFLSWNEVGGKHVVRSPIVSAFAQ
OG0006621	FALSE	TRUE	Os04t0468600-02	Zm00001eb080230_T001	MRTQMVIRIHVTSEKGYSKAIKVAAGCTGVQSVTIAGEDRNLLLVIGVGIDSNRITEKLRRKVGPAEVVELRTVDHGSNHPGDHHPYGYHPSPSPYKHAAARDLHHYTGSYQNGAGGYGQDYYGYGGGGGYQQGHYKQQDYFYPPQGNTHTVVHHGHGYSDDPNNCSIM
OG0006622	FALSE	TRUE	Os04t0555800-01	Zm00001eb074410_T001	MVSQRQRLARKRFREANPDLFPPKPAPPADGTKKKSKKNKKSMFKKAKKAGGAGRSKHPLRVPGMRPGERCFICKATDHVAKACPEKALWDKNKICLLCRRGHSLKNCPEKSDGNLKKFCYNCGESGHSLSKCPKPIENGGTNFASCSFVCKQQGHLSKNCPENKHGIYPKGGCCKICGEVTHLAKHCPNKGKQDFISSRDDAIINMEEDHQEDHAVLRGDDDLEFLLIEEEEPKTT
OG0006623	FALSE	TRUE	Os04t0563700-01	Zm00001eb429190_T002	MERAGENRRPVVGKPVPSIRDMGNRRALRDINNLVGAHPYPCAIAKKPMLEKTGRDEQKPALVSRRPVTRRFAASLGRKEHPDHQATATDAAVLGGDPQKKPIPGGTIDDDVESCESVDDIDMDEIERKDTVKDESIMDIDSADSGNPLAATEYVEEIYMFYRENEETSCVRPDYMSSQEDINEKMRGILIDWLIEVHYKFELMDETLFLTVNIIDRFLEKQVVPRKKLQLVGVTAMLLACKYEEVSVPVVEDLVLISDRAYTKGQILEMEKLILNTLQFNMSVPTPYVFMRRFLKAADSDKQLELLSFFMLELCLVEYQMLKYRPSLLAAAAVYTAQCAINRRQHWTKICELHSRYTGDQLLECSRMMVDFHQKAGAGKLTGVHRKYSTFKFGCAAKVEPAVFLLESGGGTQPAI
OG0006624	FALSE	TRUE	Os04t0674000-03	Zm00001eb066540_T001	MFLADKYHSLLPFHPAASKNSHRHPGKAPARAGPTARFDAALAARLRSLLPLPASPLAALARLADLLAITLGDAVPALAGEGDAAAVAAHLDAGVALLDACNAIAARLRLRRRRLLSRFALHLLSSSSASPSPSTIRRARAALADRDDRAAASPPPPLPSLPFDQPRGRLSAAARVLLAVDAVSSLAAAAAAAVLGGGALEAAFPLVSGDFPWAEAFNAVSSQLSGLATNTGEVDAVDEAVGKLASVLDSEGDIDEAALRAATQEVEKRTEELTARLDRLSDAVNGVFRA
OG0006625	FALSE	TRUE	Os04t0676400-01	Zm00001eb433690_T001	MSSAYASRHRGGGMSTTTVLAAKVAFASAALAAAASLARLAVPQLVSVAGAVLPRAWAVARFWLVPPYLFVTVHLIILVIWKLSDHKHFQAQAHHKDPWPVAQHTPHPPAAAVPAADVAAPAVKAKEEFDADAGYGEPLEHEFSPDSGGGESCVTTESDEDASSSPSYVTDVRRSLAPAQERAVLERELSLPSQTVDCDGDGDDDLDATWKAIMQKTRPAAAAAPAPAPPPPAQRSPQRPPPRARDPSVGAEEMNRRFDDFIKKNRNSFGRQ
OG0006626	FALSE	TRUE	Os11t0118000-01	Zm00001eb093910_T001	MGMAREHFVLVHGEGHGGWCWFKLRWLLESSGYRVTCIDLAGGGVDPTDPNTVRSFEQYDKPLFDLISALPEGEKVILVGHSTGGLSVIHAMHEFIDRIRQAIFVAATMLPFGLQTDEDKKDGLPTLPENEVELTFAAGADDPPTTVALRPEFQRDRLSQQSPEEESILASMLMRPWPVTAICTASFEGDDERLNRIKRVFIKTERDNMLDPQQQDSMIKKWPPSEVLVIDTDHSPFFSAPEQLFNLIVKSL
OG0006627	FALSE	TRUE	Os03t0853600-01	Zm00001eb064790_T002	MAAEAAATPTSKPSPPQEAAAGGEALATYLGLSFALFLASLPAGGPGARHLASLQSRGRVLATRLLAAEDQLRQLRARRREDARANARAAEIFAGHRAAMEAERRLLARAAAAADEAASLRARLAEAEAEATALRARVERLEREAAERDELLSALLAATRPGDADLRASEEEPDGREAEQQPVAAPLDPTNTCGGETDAEALAAAAALYAQQRQQEEGFGDDFYTAAAASAASGMPPWMERSKGWQDLKYESVESMYNTKHAVPRRESPWKVDVESSGVPAKLRLLEQELINLEKVGNGDLSKIPLVMRKQVKRYQTLAAKIDDLCKRMQTSDPCDSTLSSEFRTQRQTEYLLEAFHLQHRATETRQKLSTLQAETAKSSFGDELTAEAKMSTRRALSSIRNNFKEIQRSLEIWLAR
OG0006628	FALSE	TRUE	Os11t0159900-00	Zm00001eb039870_T001	MACHQRSASLPSIPHPTESKVEVELQGLQTRISSPSATIGTMCDGLRRLGDIYSCIEEIMSLPSNQVGLSLPLQRKMVEEELDRSLVLVDLCNAMQENLAELKMSIQELQLALKRGDHAAVQLKMESFIRLAKKAQKPFKKITSSKATAEDCRTVRLLAEAREMAVCLLESASCLLPKQIAVTNGSRWSLVSKRFQKRRVVCEEAQLQALEHSLADLENGVEPLFRRLIQSRVSLLNILSS
OG0006629	FALSE	TRUE	Os11t0246900-01	Zm00001eb168270_T002	MEVEGKKNLEIGSKDMEVESKNLRLEEPLASSEMDMDEPGVAESGTMDANNGSSKECPLPPKDSKSSKGCVAKKPRSVSSDFGEELDLEFGNGDRECGRQQDRKLSRHDRVELSRSFQRAVSSHDWESAEGLVGRADAQGLNDVLCVAVDAIWFLSDKEELHAVVALIRRIVSEGANDFTRAALRTSFLASCVSACRGRTTSLADAVSFMGQKLHERLQESHGDEVLKAEASAKVHKFTEWALKCIGLHSRVREIKGRGNHGTIIEVQLQLSAFKTFLDLADNDLTGKDFTEAFDAACFPLTLFSSTFDPGWASGISASAIQGLLELLVEGGADNVNQCFLEAARYGSTELVRILLQIAQRNSLDIDVDLALGFAAHYGKLETMGCLVEEGNAVAFLGPLMRAAERGCLQVVEWFVNRGCRDMELCLALTAATSSSQVAVAAYLLPLVPQHVLAPLSIEILKAAGERSTGSLHGVDFLLRSDFLNDPAATYTVADSIARSADEAVDAKLRSFMLEHWSEAAFSEGFASAQEHFVNFMRIMEKGESPICLRDLPLQLVIAMAYLPLYRECIESGGRLLPQRLRGQLVEAAGRLEGRQLDRGSQGRELLAILEHHLPCFLIQT
OG0006630	FALSE	TRUE	Os03t0852500-01	Zm00001eb210620_T001	MQFLRGGGGGGGGAGGMAWEVLRRHFSRKRAVDVRRINPKVPKEEAVAISGRLLQILTDHGPLTVGNTWNHAKDAGISGLNSKTHMKILLKWMTGRRIVKLSCVHVGNTKKFLYSPFSEDSEASEEASSPEPKASAQGGKATRGQPKKQAAALH
OG0006631	FALSE	FALSE	NA	NA	MAPDPRFILDSGASVHATGDARLLSDPRAPGGSAASFRRRDGKDLPVAAVGTISTPRFALPDVRYVPGLGPGSTLVSVRQLARRGLAVTFGGASCSVKDRSTGAVVGEGRLHEEDGLYHLDYLRIPQD
OG0006632	FALSE	TRUE	Os08t0278600-02	Zm00001eb026180_T001	MAPRPKLSGIQRQALALYRGFLRTARLKSPEERHRIESVVSAEFRENARTVDRRNFVYIEYLIRRGKRQLDQLKNPDITGLSTLEINKASSIP
OG0006633	FALSE	TRUE	Os11t0621000-02	Zm00001eb166570_T001	MGSFKGHVLPGTLFLAVGAWHVWAAAARFAADPAGFRLRVWNPVEAPFLGGKARHLELYVVAGGAFLDMCVEVLYSTHLRVFAGGGVNPAHLNDLEHGGMLLMFFLFGALALLSQKTRYLPLPEGALCLVAATAFTAEFLLFYFHSTTHQGLEGYYHYLLVVLIGLCIVTTVLGALLPASFPVDLASGALITLQGLWFYQTAFTLYGPMLPAGCHRDADAHLECHTHAAQERAEQLANFQLFGLVFLVSAYVLGCYAVAAARYGHPDLKTMHAAHVAAMECRGGDGAGAEGDGFVGSALPLEEGAI
OG0006634	FALSE	TRUE	Os11t0705900-01	Zm00001eb164530_T001	MAATPEEFLGFLVRPEPPSPSVFLDLPPTPRGEEDGPSFDDMVLPYISRLLMEEDIDDHFFYQYPDHPALLRAQLPFAQILVDVSSSASTLSPSSSSDATSPSPLSPPTGDGSPDIQSSAFLNGEEAKTAFPGGNSFFQCLLPGDQDMLNLAFLKGMEEASKFLPTNSSLPINEGGGRKKKRDKLEAEAGRASKLMMPEPEEDGAREMFDEMMLQEHEICMKGVQNLRIAVDKEEKRKGSGKKARRRRGASDSEMVDLHTLLLHCAQAVSTDDRRSASELLKQIKQNSSPRGDAAQRLAHYFAEGLEARLAGTGSELYQSLMVRRTSVVDFLKAYQLFMAACCCKKVAFTFSNKTIYDAVAGRSRLHIVDYGLNYGFQWPGLLRGLAAREGGPPEVRITGIDLPQPGFRPAYHIEETGRRLSNCARVFGVPFKFRGIAAKRETVRPEDLNIDRDEVLVVISLCHFRHLMDENLVFDGPSPRDQVLNNIRKMRPDVFIHGILNGSYGATYFLTRFREALFHYSAQFDLLDATVPRDSEERLLLERDIFGRSALNVIACEGADRVERPETYKQWQLRNHRAGLRQLPLKPEVVKLVLDKVKDNYHKDFVVDEDQRWLLHRWKGRVLYALSTWVADD
OG0006635	FALSE	TRUE	Os08t0343300-01	Zm00001eb028110_T006	MGSLEPFNRLVKLTARAFYDDISMKGDNQPKTSRGDNRGMAVVVLDALTRRQWVREEDLAKSLKLHSKQLRRILRFFEEEKLVTRDHRKESAKGAKIYSAAAAAAGDGQPGTKEGEEKVKLHTHSYCCLDYAQICDVVRYRIHRMKKTLKDELDSRNTVQHYICPNCKKRYSAFDALQLISYTDEYFHCENCNGELIAESDKLASEEMGDGDDNARKRRREKLNDMQQRIDEQLKPLQAQLKRVKDLPAPEFGSLQSWERLNLGAFTHGDSGAADASRNAQGQYNGTPMPYLGDTKVDVELAGSGTKEEGAESGRNGSELKVLPPWMVKEGMNLTKEQRGETSNTSNGDEQSEGKDEKKQDPKDEKSIQDEYIKAYYEALKKRQEEEDAKRMQQEGQTFSSETHSERQLGMKTKREDGDVEDEGVEWEEQEPAGNASEPYKFVDLNAEAPESGGEEDDIDWEEG
OG0006636	FALSE	TRUE	Os03t0168900-01	Zm00001eb005320_T001	MAAAGWLRRAAAAALPRLPSGLPLLPTPPPAPLTEAQSLVLPGLGAAAGPAMELMAVPKKKVSKYKKGLRNGPKALKPVPVIVRCRCCGRVKLPHFYCCSGERGNPGDSSS
OG0006637	FALSE	TRUE	Os05t0101400-01	Zm00001eb222850_T001	MASMLCSYSMPAARAPLLRANAHAASTSLGFATSQLAGLSLGLTSAAAPLPVSAKHTIVARRICPFLDKRTNRANKVSFSNHKTKKQQFVNLQYKKLWWEAGKRYVKLRLSTKALKTIERNGLDAVAKKAGIDLNKK
OG0006638	FALSE	FALSE	Os10t0489000-00	Zm00001eb220990_T001	MEGFSQEHVIGIPLASFAYADEKTLGKTSCSALVHKKNKKNSIIYRMSKLSQKTDSYLQGFKEHITLGPKISETVKGKLSLGAKVLQAGSIDKVFRQYFPVEKDEKLLKAFQCYLSTTAGPIAGMLFISTEKIAFHSDRPLDLTSPKGGITRVPYKVLIPAKRIKSAAVRENLYNPDEKYIDVVTVDGFDFWFMGFISYTKSFKYLQHVISELR
OG0006639	FALSE	TRUE	Os03t0152400-01	Zm00001eb004210_T001	MAGTAAPAAGYGADGVYRSPRPAVRIESDPGLSLTDLLFRRADACPSALALADAATGQALTFAAFRSAVLTTAVALASRAGVRPGDVVLLLAPNCVLYPVCFFAVTALGAVATTANPLYTPREIAKQVTDARAKLAITVSELLPKIAELRLPTILLDGDAASATASPPGASVTLYSDLIAGAQETEYRRPPIKQSDTAALLYSSGTTGASKGVILTHRNFISAAAMVTADQDEHGEGPNVFLCFLPMFHIFGLSVITFAQMQRGNAVVVMSRFDMDSVMAAVQRHRVTHLFCVPPVMIALAKLGRAGKYDLSSLRFIGSGAAPLGKDVMEVVAKNFPEAVIAQGYGMTETCGIISLEYPEKGQARQFGSTGSLVSGVEAKIVDIETLKCLPPNQLGEICVRGPNIMQGYFNNVQATEFTIKQGWLHTGDIGYFDEGGQLFVVDRLKELIKYKGFQIAPAELEGLLLSHPEILDAVVIPFPDAEAGEVPIAYVVRSPVSSLTEVDVQKFIEKQVAYYKRLRRVTFVDSVPKSASGKILRRELIAKVRSSKL
OG0006640	FALSE	TRUE	Os03t0101600-01	Zm00001eb000320_T002	MVKAIRVHELGGPEVMRWEEVEVGEPKEGEIRIKNTAIGVNFIDVYFRKGVYSAPLPFTPGMEAVGVVTAVGPGLTGRKVGDVVAYAGNPMGSYAEEQIIPASVAVPVPPSIDHKTAASVMLKGMTAHVLLRRVFKVESGHTVLVHAAAGGVGSLLCQWANALGATVIGTVSNEEKAAQATQDGCHHVIIYTKEDVVTRVKEITSGKGVNVVYDSVGKDTYKASLECLASRGFLVSFGQSSGRPDPIPLSDLASKSLFLTRPSLMHYTATRDELLQSAGEVFANVANGVLRVRVNHTYPLSEAARAHADLEARKTSGSIVLIPDS
OG0006641	FALSE	TRUE	Os03t0740600-01	Zm00001eb215220_T002	MAGAGGSGGGVVRDVEALEGVRSIVLKPSESLDESRFTRIAGADFNDAGLGLEGLLASFASTGFQASNLGDAIDVVNQMLDWRLSHEKPSEDCDEAELDPKYRESVKCKIFLGFTSNLVSSGIRDIIRFLAQHHMVDVIVTTAGGIEEDLIKCLAPTYRGDFSLPGALLRSKGLNRIGNLLVPNDNYCKFENWIMPLFDQMLLEQSTENVWTPSKVIARLGKEINDESSYLYWAYKNNIPVYCPALTDGSLGDMLFCHAVRNPGLIIDIVQDIRLMNGEAIHATPRKTGIIVLGGGLPKHHICNANMFRNGADYAVYINTAQEFDGSDSGAQPDEAVSWGKIKGSAKPVKVHCDASIAFPLLVAATFARKVHGSKSTN
OG0006642	FALSE	TRUE	Os01t0232700-01	Zm00001eb059830_T005	MGSLRAPPPPLVGSARVGRGSRLCLASSRVLKSRGLSVSCAMKSYRLSELSDAEVSGLKARPRIDFSSIFSTVNPIVEDVRVRGDAAVKDYTEKFDKVTLDDVVVRVSDLPDVELDPAVKEAFDVAYDNIYAFHVSQKLPEKTVENMKGVRCKRITRCIGSVGLYVPGGTAVLPSTALMLAVPAQIAGCKTIVLATPPSRDGSICKEVLYCAKKAGVTHILKAGGAQAISAMAWGTASCPKVEKIFGPGNQYVTAAKMILQNSEAMVSIDMPAGPSEVLVIADKYANPVHVAADLLSQAEHGPDSQVVLVIAGDGVDLGAIEAEVSKQCAALPRGEFASKALGHSFTVFAKDMVEAISFSNMYAPEHLIINVKDAEQWEELIENAGSVFLGQWTPESVGDYASGTNHVLPTYGYARMYSGVSLNSFLKYITVQSLSEEGLRRLGPHVAKMAEVEGLEAHKRAVTLRLQEIEATVTV
OG0006643	FALSE	TRUE	Os03t0799000-01	Zm00001eb061060_T007	MATDVAATEAAAPATEAGADPAAEAPAAEGGAAKPAKEGKAKKPAAPRKSRSNPTHPPYAEMISEAITTLKERTGSSQYAIGKFIEDKHKAHLPPNFRKQLLVQLKKLVAAGKLTKVKNSYKLPPTRAPAAAKPKAKPAAAKPKPKPKAAAKPKAAAKPKAKAPAKPKAAAKPKAAAKPKAAAKPKAPAKPAAKPKAAAKKAKPAAKPKAKAAPKPKAAAVTKTKATSAPARSRPAKAAKTSAKDTPGKKVAPAAKKPAAAAKKAPAKKAAPAKKAAAPARKVPARKAKK
OG0006644	FALSE	TRUE	Os03t0837800-01	Zm00001eb063880_T001	MSAAGKAKAKASGGKRGAAAKDPADAPLLSDKRRRERGGMDDSDHEFDSDMKEIVTLLRNIKDKAHKDGQKKTEQAISSVATEIQTMVQDTKTKFEKERQNFLKALSKTSKECEGLLKNEYTKFQATHDKFCKDKAAHIQNFKDLFSKFEDDKEKLLMQYELQRKKEKTTLSELEKTFSEKIANAEESLKKMKQDDKSIHILRKSIGSFLGGDADDQFGQDDD
OG0006645	FALSE	TRUE	Os03t0157600-00	NA	MAAAARTYVDFVPPHNLVEEADKQTLVVDLSAAGFKKEQLRAQIDNYGRLRISGERPLEGSQWSRFRKDFHVPEGCNAGDIRARFEKDGFLHIIMPRLSPAGEPKAAEAKTGDDAGQDQKAAGHGTAQQTAAAEAEQEKKRQEEDDARKRPDQQEEHTSEGDGGRGEAVAAPTTRPAYGVVRDRRKMVWTLLLAVVLALVGVGLYAKYRLMDPSAEPAPADDHIVGLSDY
OG0006646	FALSE	TRUE	Os07t0684100-01	Zm00001eb395390_T001	MATAQAVAKGSVVSPCGNRAAGFLGRRRGAVAARMASCAPPAVRIGRKSPFLGGRLAVGPRRSRPVPRNLVASPVQMNLAIGKAMKWWEKGLQPNMREIESAQDLVDSLTNAGDRLVVVDFFSPGCGGCRALHPKICQFAEQNPDVLFLQVNYEEHKSMCYSLHVHVLPFFRFYRGAQGRLCSFSCTNATIKKFKDALAKHKPDRCSIGPTRGLEESELLALAANKDLQFTYTKQPELVPSGDAAAAEVIAPESPRLPPPAKPLVKQGSGERSLVSSGR
OG0006647	FALSE	TRUE	Os03t0149300-01	Zm00001eb003960_T001	MALHIPEMGGIWRRYAPHNLMILVQLCYTFMYFITEAAFNRGLNPYVYVTYRNLLVAVLLSPFAYYHEKKLRPKMTLMLFLEIFVLSLLGVSLTLNMYFASLKYTSPTFVTSMVNTIASITFVIAIVLRMEIVNVKSLRGLAKIAGTVVSFAGVTTMTLYKGAAITSLWKAPIHIHGSSAVHESWVKGSFLAVASCICWSIWYILQATSIKRYPAQLSLTAWMSTVGGIQSAVFALFMQHKPEDWLIGFGLKFWCIVYSGIACNGFTVFAQLWCTEKKGPVFVTMFNPLSTIMVAILAYFIFGENLYVGSIIGGVVVILGLYMLLWGKDKDQEYNASKEQESDLDCEKQAKITDASAVQNDLDEPKMMK
OG0006648	FALSE	TRUE	Os07t0687400-00	Zm00001eb015160_T001	MDSKLSVQHGHHHHNGISKPPVHHHHGGGSGRQGGGGGKGIKVVYISSPMKLTASAEEFRAVVQELTGRDSNVADHDLAGAYAGAPSSSSSSSSSYSSFGRVSPTAAAAAGARALSPTMATANAGPGRAAEYAAAMAAPPPFQGMYDQTAGSLLYGQDYW
OG0006649	FALSE	TRUE	Os03t0305800-02	Zm00001eb014560_T001	MSEEADRRARQQRLLPVPIIPVVLFLVAPFALFLFTSSDLQLQLPRIRIEYDRRDAPSSAPTAPERTSPPPPVPGADSDEEEQRLPPPRQLTDPPYSLGAAVSDYDARRAKWLRDNPRFPAFVAPGRPRVLVVTGSSPRRCGNADGDHVLLRAFKNKVDYCRVHGFDVFYSNAVLDAELSGFWTKLPILRALMLAHPETELLWWADSDVVFTDMLFEPPWGKYAAHNLVVPGWDDKVYGAKSWLGINAGSFIIRNCQWSLDLLDAWARMGPRGPVRYEYGKVLGEALSDRPSYEADDQSALVYLLVTQRGRWGGKTFLESSYSLHGYWVDIVDRYEEMRRRSTPGAGGERWPLVTHFVGCKPCGGQYASYDAARCRRGMERALNFADDQILRLYGFEHESLNTTAVRRVRNDTGGPLDAEDEEIGRLLHPTFRAGRPR
OG0006650	FALSE	TRUE	Os03t0285200-01	Zm00001eb013070_T001	MERQGDARRPLPRRGQVKASIFASLFRCLVPKAAERKEGKPKEGGGGGGRRVVPGG
OG0006651	FALSE	TRUE	Os03t0283300-01	Zm00001eb012950_T001	MASQNPKPAQAPAATAPSPAAAAAAGEAPPNPASSTPAQNPTAAAGAAAGGGATDLEKKMRRAERFGTPVVMSEEEKRSSRAERFGTGSSNEKMEEQKRKSRAERFGIPSSSSADEEAKKKARLERFGQNTNVDKAEEEKRKARALRFAETPSGSSEGNGKDNSKPDAATVAGTA
OG0006652	FALSE	TRUE	Os03t0276700-01	Zm00001eb397620_T003	MGRKAGGLYINPKKFGGVVKPCMVEMVSFLNCLALNKQNDDKCLRQKELLVACSQAQKGKPKNAAKTINYHLQRLGRDKLG
OG0006653	FALSE	TRUE	Os03t0261800-01	Zm00001eb011430_T001	MALTVFETAEQRLPCHVEQGDGGKVVAAEERAVLLQETDHGGDDDRPERDDIWNMIQSQRPAAAPARQAPYVHPLVRRSSSLLSQKSLEICTESLGSETGSDGFSDADGATDRSCPGSDDDGEEGADEVAARARPPRAFPPPLPSLARRTVGALQMRQHRRDGRLVVEAVPVPSPTLFRAQRRGGRLLLSFADTAAPASDEEKNHGQEPEQQADEQTHEEDDDEEEEVEVVDRGTVVEVKVSTQPQARSGGGGSGARVHRSALVINKFVGAEPAVATCEINDTAPAPQHPPKPPRRPAGSTTTAAAALAAASALSATAAPPGGDGTGATPGESKLLMTARRRRSKEELLNHMRRCGQLSGQLFIWEPCIATSS
OG0006654	FALSE	TRUE	Os03t0231800-02	Zm00001eb399370_T002	MAAAAGVGQLIGAAAATLLAAVFLAAVLGRRRRLRRAPVVEGSPAPEVGCGVADGEGSAAGDGGTDVIIVGAGVAGSALAYTLGKDGRRVHVIERDLTEPDRIVGELLQPGGYLKLIELGLQDCVEEIDAQRVLGYALFKDGKNTKLSYPLEKFHSDVAGRSFHNGRFIQRMRQKAASLPNVQLEQGTVTSLLEENGTVKGVQYKTKSGEELKAYAPLTIVCDGCFSNLRRALCSPKVDVPSCFVGLVLENCQLPYPNHGHVILANPSPILFYPISSTEVRCLVDVPGQKVPSIASGEMANYLKTVVAPQIPPEIYDSFIAAIDKGSIRTMPNRSMPAAPHPTPGALLMGDAFNMRHPLTGGGMTVALSDIVVLRNLLKPLRNLHDASSLCKYLESFYTLRKPVASTINTLAGALYKVFSSSPDQARNEMRQACFDYLSLGGVFSNGPIALLSGLNPRPLSLVAHFFAVAIYGVGRLMLPLPSPKRMWIGARLISGACGIIFPIIKAEGVRQMFFPATVPAYYRAPRAAE
OG0006655	FALSE	TRUE	Os03t0425800-01	Zm00001eb400350_T005	MLHQENSEVFVRHHSKQLACGNLRGTDGGRSNFLPEKYHIATEWNATAYLVNTASAVKEVTVDHNKRPASNDFPDVVDCKRMKQEDQTISEKDPAADADINVPEYKSHRTCERIFDPLGYGSEESEDEGVDSPVHFSLAHTYVEDYLRSASYYQREDICSSVGLCATRKTVPIGPNYQAELPECASGKNRSTVDDYAGVSSSSHICDGSEAESDKWIRNCVIPMPGSVELSSVLKPVCCKEDCSCVDADSIECVRKHVKEGRGRLMGALGPNTFKELGFFDMGEEVALRWTVEEEHLFQDVVSLNPASLGRNFWDELFLAFPFKTSKQLVSYYFNVFILRKRAEQNRFDPMNVDSDNDEWEGSDDDEFAVTEKGDDDLPLESLTDQDDGACNQLPPEGNLHEESSEEDELDCSSGERQENYCVDGDVMVAGLPVLSFMDHNQEAAMFDTDAQDDSCTSFEAHHVGVADGTHTDIAGDHYDGFGGVADHGYFGGHCDPKAWDIGFTSVWEKDEFLSTNNVIEEVFGKGSCENGKDSSTDQGIM
OG0006656	FALSE	TRUE	transcript-atpH	NA	MNPLIAAASVIAAGLAVGLASIGPGVGQGTAAGQAVEGIARQPEAEGKIRGTLLLSLAFMEALTIYGLVVALALLFANPFV
OG0006657	FALSE	TRUE	transcript-rps8	Zm00001eb049020_T001	MGKDTIADLLTSIRNADMNKKGTVRVVSTNITENIVKILLREGFIESVRKHQESNRYFLVSTLRHQRRKTRKGIYRTRTFLKRISRPGLRIYANYQGIPKVLGGMGIAILSTSRGIMTDREARLNRIGGEVLCYI
OG0006658	FALSE	TRUE	Os03t0273800-01	Zm00001eb012270_T002	MEFEDRCHKVQEPKFDCLLFDLDDTLYPLSSGIAAHVKKNIGDYMVEKLGIEESKIENLGNLLYKNYGTTMAGLRAIGYNFDYDEYHSFVHGRLPYENIKPDPVLKHILKNLRIRKLIFTNGDKVHAVRALKRLGLEDCFEGIICFETLNPPCPSPCDQEPKIFDIAGHFARSGSADELPRTPVLCKPNVDAMEEALRIANVNPHKAIFFDDSVRNIQSGKRIGLHTVLVGTSHRVKGADHALESIHNIREALPELWEEAEKTEDVLYSDRVAIETSVTA
OG0006659	FALSE	TRUE	Os09t0344700-01	Zm00001eb098380_T001	MAEEGRLLAGSGEPIRPPRLEDAGLEDCALPPESIAEAFSLAAMAVSSRFPRLSLSDDEDDDGDAPLAPRGGCVEDAGPTCGAIPDALVGPGGGREGGADEVVVVGGGGGGGGSDEVVVVGRGDEEDRVVVVGEELKKKLGQEKGCVEGIREVEERKEEEEEDEMVEKAILVEDFA
OG0006660	FALSE	TRUE	Os01t0921800-01	Zm00001eb143150_T001	MRTRSGSLYPSGGEPAVVGQKRKRSLAQSAAAGECPGGGRRKRQAGGPDYLDELPDDLVLSILSKLAASASSPSDLLSVHLTCKRLNGLGRHDMVFAKASPASLAVKAAAWSEPAQRFLKRCADAGNLEACYILGMIRFYCLGSRSGGAALLARAAVGGHAAALYSLAVIQFNGSGGAKSDRDLRAGAALCARAAALGHVDALRELGHGVRRDPAEGRRLLVAANARELSLALAAAASHRPFAALPLGGGGGCPLLSDFGWSLPEAEPHPANLFMVDWWASRGGQAAAKKPGAEAATGESDGGELRLCSHVRCGRRETRRHEFRRCSVCGAANYCSRACQALDWKRAHKAQCVPMDRWLLAGG
OG0006661	FALSE	TRUE	Os02t0510200-01	Zm00001eb241810_T001	MATATAAAAALSGATAAAPKARRQPLPRLPAARRALAAPIRCSAVSPAAPSPAPPATPLRPWGPSEPRKGADILVEALERCGVSDVFAYPGGASMEIHQALTRSPVITNHLFRHEQGEAFAASGYARASGRVGVCVATSGPGATNLVSALADALLDSVPMVAITGQVPRRMIGTDAFQETPIVEVTRSITKHNYLVLDVDDIPRVVQEAFFLASSGRPGPVLVDIPKDIQQQMAVPVWDTPMSLPGYIARLPKPPATELLEQVLRLVGESRRPVLYVGGGCSASGDELRRFVELTGIPVTTTLMGLGNFPSDDPLSLRMLGMHGTVYANYAVDKADLLLAFGVRFDDRVTGKIEAFASRAKIVHIDIDPAEIGKNKQPHVSICADVKLALQGLNALLEGSTAQKSFDFGAWHNELEQQKREFPLGYKTFGEEIPPQYAIQVLDELTKGEAIIATGVGQHQMWAAQYYTYKRPRQWLSSAGLGAMGFGLPAAAGAAVANPGVTVVDID
OG0006662	FALSE	TRUE	Os01t0609200-00	Zm00001eb161780_T001	MIGFEWTAAKFFWYLFFMYFTLLYFTFYGMMAVGLTPNYHIASIVSSAFYAIWNLFSGFLIPRPKIPIWWRWYCWICPVAWTLYGLVVSQFGDITTPMDDGQTVKVFIEDYFGFKHSWLGLVAVVVVAFTVLFAFLFAFAIMKLNFQKR
OG0006663	FALSE	TRUE	Os10t0450800-02	Zm00001eb046920_T001	MATTKHLALAILVLLSIGMTTSARSLLGYGPGGGGGGGGGGEGGGGGYGGSGYGSGSGYGEGGGSGGAAGGGYGHGGGGGGGGGEGGGAGSGYGSGQGSGYGAGGAGGAGGYGSGGGGGGGGGQGGGAGYGHGAGEGYGSGYGAGAGGASGGGGGHGGGGGGGQGGGSGSGSGYGSGSGGGYGQGGAHGGGYGSGGGGGGGGGQGGGSGSGSGSGYGYGSGGGGGNGHH
OG0006664	FALSE	FALSE	NA	NA	MDARSATVCFLLLLLLLGNPTSAAEECFYVTSVLPFCFDPLCKATCWLEAKMFKGRVKEHWCLGSKGSCNCNICRK
OG0006665	FALSE	TRUE	Os02t0224300-01	Zm00001eb239890_T001	MADDHYSSKRKYDDPSPPPRRTGFSSGPPPASPPAGGAPSYNSVPPPPDEIQLAKQRAQEIAARIFNAAEAKRPRVDNGDDDVGGYGGGGSLGSSGGGGRIGGGGLGFSSSAGGGHGSSIPPLSSQSSAPQYSSYGGYQGTSKKIEIPNGRVGVIIGKAGETIRYLQLQSGAKIQVTRDNEAEPGAQTRPVELSGTPEQISKAEQLIKEVLAEADAGSSGTGSGGRKYNAPQPGAETFQMKIANNKVGLVIGKGGETIKSMQAKSGARIQVIPLHLPAGDTSTERTVHIDGTQEQIEIAKQLVIEVTSENRARNQMSGGYSQQGYRPPRPQSNWGPPGAPPQQPGYGYMQPGAYPGAPPQYGAPQQPYGSYPPTSGGYQTGWDQSQNQQSHTTPPGTGYDYYSQQQQPQQQSAPGTAASTDATSYNYGQPPTYTSQGYDSTYSQQSGGQQAYDYSGYQTQGQQQGYSQQTGYDQQGYGASAYGSAANSTQDGSAPSYGGTGGASQASPGQQTSTPAAGSHPGYASQPPTSAASSYPAQGSAPPSGYGAPPPQSGYGTQPPQQGGYGQGAYGQPSPQGQKPPASSPYGQAPPPGSAQGGYGQYGYSQPGYGAPPPYPGAPPASHPGYGQQQSYGDAYGSGSYGQPPAYSTEATATAASQDQSAAPASTGATTTSAPAPANSGGAQTSAES
OG0006666	FALSE	FALSE	NA	Zm00001eb167880_T001	MAAASSPWASLHQDLLGRVFRLLPCIADRARFSAVCRHWRSVALQKPPPPLPWLLMPSTAGTSYFRVFGGTTHHRPAVPDARGARFCGSFPGGWFVVALPQWRGHALLNLRSGERVPLPDRLRIPRSEHPVVIHAATLSAAPTPGGAYIVAAITSGQSNIAFWRPGMDHWSPPTPTEVDRSWRMIPGPIEDVIYYRGEGFCVLTSTEELLVYVPENGADGALTMRLLTYKFPGHRVTPPGPGEVVARYLVVSAGDLLMVKRFVSPGHGTVSFQVFRLQWRQASWRCTLTGQVLFVGRGCSRAFATGNPGPGYIYFLDDAEGFRDTIQYRCSDTGRCSYRPQEVQRCLPRGPPSDCSPWIWFFH
OG0006667	FALSE	TRUE	Os04t0505200-01	Zm00001eb078010_T001	MAGQASTGRSVPQCLTLFCLLVACIALAARTEASRPSRQDLDINLGNGGGISIGIGGGGGGGGQGGSSPSSSEPRPCDFENERLYKAYLVIQRFKKAVTCDPMDITSSWTGTNLCDDKTYKGFYCDRPPNVKDRTIASVDFNGYMLQAGSLRDFVSSLPDLALFHANSNNFGGAVPNLRGLQYFYELDLSNNKLAPSTFPTDVLGLRNATFIDIRFNSFYGELPAEVFCSFPRVQAIFVNNNQFSGNLPDNLGDSPVNYLSLANNRFTGQIPTSIARTANTLFEVLFLNNSLSGCLPYELGLLAKATVIDAGTNQLTGTIPASFACLQKVEQLNLADNLLYGEVPDALCRLAYAWSGRLKNLTLSGNYFTSLGSCCWDLIKEGKLNVDRNCIPWAPNQRSHEECAWFFHRTKTTCPVSTYVPCHPKYHGAGETADAGREEAAAAEEYKYRTYSALQP
OG0006668	FALSE	TRUE	Os01t0178850-00	Zm00001eb122380_T001	MELPAASVRTAYCHLVTAAATQRSRRPPPRQRQGRCSAALKQHKTRLYILGRCVSMLLCWHHRDDSD
OG0006669	FALSE	FALSE	NA	Zm00001eb406040_T001	MGFKIKFKLLRPSSAGSSGDGGGGEATPPPPPPRLPLAPPPSPSDPSALSTSPLPLQPPRPPPPPADKDTDEGPDDEDWDEVEDDEDEGSSDEKFYTLFMSNPYIRDSVPLSKDEYFSLRKNWRQLLDGKRTYLRPPKDHRVLSDVFRCPDARPRTLGCQEPLLALVQEYPKNYIIQEMIKILSQHYVLFRRTRGDGSCFYRAFLFSYLENLGQMQDSQAEVTRLMECVAMSRENFCRLKWDKAYFLNPEEYFSSVVSEFSHLVNSVANGLSSDELYKRSLQEIMPLRILSLLRLLTETEIRTREDDYKSFIPEEMNVLQYCWKEVRPLDVEALTLPMRALTYALGIPLRVETVGEGLTDGIVQVKRLDFFPRSESGKGPLHLVQSYWSSITTPKPLEQGSGNLLSSDGTPLLTLLCRPNHCDILYRK
OG0006681	FALSE	FALSE	NA	NA	MSRPGEISVERVDKIEPGKKTTTAASVHGAAAATAGAQLGGIDAAAAEYIERVHRRLAAEEAAAAATAATK
OG0006686	FALSE	TRUE	Os02t0117500-01	Zm00001eb209370_T002	MKVAFLVLLVLSLFLFPNGICKSLAARPSVVNIGSILRFNSTIGGVSVVAVHAALEDINSDPTVLNGTTLQVDMRDTNCDDGFLGMVQGLQFMETDVIAIIGPQCSTIAHIISYVANELRVPLMSFASDATLSSIQFPFFVRTYPSDLYQMEAVAAIVDYNQWKIVTAIYLDDDYGRNGIAALDDALTARRCKISYKVGFASNARRSELLNLLVTVSYMESRVIILHTGSGRGLELFSLANRLNMMGNGYVWIATDWLSAYLDANSSVPAETIYGMQGVLTLRPHIPNSKMKSNLISKWSRLSKKYNYSDLRLSSYGFHVYDSVWAVARALDAFFDDGGRISFSNDSRLRDETGGTLHLEAMSVFDMGNKLLEKIRKVNFSGASGQVQFDAGGDLIRPAYDVINIIGNGMRTIGYWSNYSGLLSTVLPEVLYSKPPNSSLANQHLYDVIWPGETAQRPRGWVFPSNAKELKIGVPNRFSFKEFVTQDNVTGSMKGYCIDVFTQALALLPYPVTYKFVPFGSGTENPNYDKLVQMVEANEFDAAIGDIAITMNRTLTTDFTQPFIESGLVILAPVKKHITNSWAFLQPFTVEMWCVTGLFFLIVGVVVWVLEHRINDDFRGSPREQIITIFWFSFSTLFFAHRENTMSTLGRGVLIIWLFVVLIIQSSYTASLTSILTVQQLDTSIRGIDDLKNSDYPVGFQVGSFAEEYMVRELNISRSRLKALGSPEEYAEALKLGPKNGGVSAIVDERPYVELFLSTYCKIAVAGSDFTSRGWGFAFPRDSPLQVDLSTAILSLSENGELQRIHDKWLKTGECTADNTEFVDSNQLRLESFWGLFLICGVACVLALLIYFGIVLRKYLRHEQPGEAISSKGPSKRSLKKFLSFVDDKEPPRKKRSLSLSGGSMPTTPMSNITVLDIERPVRPVRNGSVIEIQ
OG0006687	FALSE	TRUE	Os02t0120500-02	Zm00001eb208200_T004	MGGGDHQCMAAAAAAAAGDGGASVEAALRPLVGADAWDYCIYWRLSPDQRFLEMTGFCCSSEFEAQVSALGELPSSIPLDSSSAGMHAEAMVSNQPIWQTSCVPELPTSYSSELGSGGPRTRLLVPVAGGLVELFAARYMAEEEQMAELVMAQCGVPARAGDGEGNEGGAVHAWPEAPGFAWDGGAADPQRMYGAVPSLNLFDAAGAADPFLAAAAPGVVDDAAAAGWQYAAAAGSEPSVVAAQQEQQLHGAARAGGADSGSEGSDLQGDPEDDGDGDAQGRGGGGKGGGKRQQCKNLVAERKRRKKLNDRLYKLRSLVPNITKMDRASILGDAIDYIVGLQNQVKALQDELEDPADGAPDVLLDHPPPASLVGLENDDSPRTSLQQPPAASKRARAAAAAEEEKGHDMEPQVEVRQVEANEFFLQVLCEHKPGRFVRLMDAVNALGLEVTNVNVTSYKTLVLNVFRVVRRDNEVAVQADRVRDSLLEVTRESYGVWSSAPAVGSSSSIDVKLDGVDVKLDGGVDAQAPAAAAEDHYGGYNHLLQYLA
OG0006688	FALSE	TRUE	Os12t0621700-01	Zm00001eb032200_T002	MAQAAVESALNGDSLIGRQAVVPRMKRKTPSELRGEQLKRRTSEKPANDQLPSSAAFDRSSNGLRNTEQQKISKYISTRVTEVFPVRKARNLGKENCKDALQSNEKICKSIDATTASNFASSSLPCGNGDSAKLDSSVPSTTEAAKPGFKKVEKCSENALRSVSELHVGDEKQTGSNKFDMEKVLKGFGARDAFVASGLSASNVQVGDAALKSSDMCPSKITIPGKRAPLDFTLKTSLQFVSSSSVKWCHKLNTSFGRSSITGAIGQSCPRGCQNLECPKPESKKEFLFSKALQSWVYPQSLLPSSIISAMLSSTARGESDFLLKRHQDWEDSFQNLYYMLRKNMLNIFYVYTTQFVALFIGGSHLEKKQSCNAYLSQSTRGLRSLLRKHGVCFSMPLCNTEVEQATEDDLIELSEIQRRNLGQALHLDALSDVDNTTQSLLMFTGNESVHGLYDILLNYKSLLNSLSAADVPVLYSPQPFQNGCLHIPEVKCREMRRADMGLLSSGGFDTEPGSAFASTAGNICYSMEIKDPVLPPWVVSGVCAAMSSDARSFDLTIATEPSSMGLNAALKSMTTAPQPETAPPTDGGAPVGGIPDAVLVPSLHSASLRRLSYTDGEYVAYTTV
OG0006689	FALSE	FALSE	Os01t0858000-00	Zm00001eb147330_T001	MAAPPASREGEEGNSGVEVCLFDESPEEFSSAVRAISELAAGEPEPGFPDAQVERLSSSITFLREWRHFSYEPKGVSFTYGTGSTSSRDNTREITLPQFSSASVPQAQVTHLQDGRDNNTDSSDFILFAGGNYLAVAAHPPGSSYHKIGMPLIGRGIIQIWCLVAPFEEARPDPSMIAYDKSNRRGRPRKIPIVNNSIESSSVPRKPIGRPRKITLATTDDQAEPSLKRPRGRPRKYPLSVAKVLASTTANGSQDFSSIGPLVTSGVIPGDLALSCAISNVKPAESIPKKGRGRPKKIPKVLSGIELNEDMSRALVCVEPKKKRGRPRKYPSPSSAKHVSGTDTELGRETVCLAVCHIGNLSDAFSDAAAPEHGLCIEEQNNQTTPKPSDTVASVEKPKKELLVYTRRRVRLPTKKSASNETFSLALSADVQKMERSATSIIPNNHLPSAEKPELLGSSISEGMANRTGLVGCKIAAVNCEVIEMNDSEAANQIVPVPFENSAQIIDELEVTEVAPFKEPSDNGDIITCGENFSAIPKGIHLPRVVLCLAHNGKVAWDIKWKPPLLNQLEQKSRLGFLAILLGNGSLEVWEVPSPSMIQKIYYSSSSMEGTDPRFLKLQPVFRCAKVKCGNRQSIPLTVDWSPSPHDMILAGCHDGTVALWKFSTDMSSQDSKPFMCVTAESAPIRALSWAPYVSEENTNTFVTAAEDGLKFWDLRDPYRPLWELTTAPRAVLSLHWLKDARGIVISLEDGTLKFLSLPRIANDAPVTGRPFAGTKTQGVSTYQLSEYLIWNVHVSEITGYAAYCGADGTAVRFQLTSRFWEKEPGRNRVPYFLCGSLAEEGAVIKVGGTLQHSPLPNVPLAAKKGIRMQDTKKEKPQTISSGHVDPETREGQPGGPHEGQESNALVLVDPQMQENVGICKGTVDDYPKDFAVFPPKSVALHRLRWNMNKGSEKWLCYGGAAGIIRCQRI
OG0006690	FALSE	TRUE	Os01t0224100-01	Zm00001eb119540_T001	MWAMEEEVFMAVKRTEHVEVTSRAVAVAPAAKGKGKCGGVEPKTVRVFCDDYDATDSSSDEEEAAERRRVKRYVQEIRLQPAVPAKGRGAEELAPAKAAAANAKPRVVVPGRKRKAGGDAGGEPRFRGVRRRPWGKYAAEIRDPWRRVRVWLGTFDTAEEAAKVYDSAAIQLRGPDATTNFQQSGDGDVEVPAEVAERLPQPPARSKNASSSATSYDSGEESHVAAASPTSVLRSFPPSTVAVADNTTSKKPSPPSRAPETDESSDVFGCSFSGDGFAGELPPLYTDFDLLADFPEPPLDFLSNLPEEPFSFSGEGSSDLLLDPPSPAGLQQVDDFFQDITDLFQIDPLPVV
OG0006691	FALSE	TRUE	Os02t0251700-01	Zm00001eb204400_T001	MEANQGPGFGVEQRSGSEQNGEMIGSEVNEKFAEMCLNAVMEADIIPEKQYDPEARLEVHQKFSQMCLDTMEADINREKQADPEERFEVSERPEPCQDAVMEADVNPEEQAAHPGAIYRCKKCRRMVATQEYIVTHDVGQGERCFLRRKNYHVDEKEPECACIFVEPMKWMQAWKRDMFRTNSGAWDAKPDWDRSTGQACSAPVEPG
OG0006692	FALSE	TRUE	Os07t0120700-01	Zm00001eb209640_T002	MAQRRRREKQQLARLCDLVAASLLPHLEPKPPRPQLTREDERRILLALSRVNKVIREWEEEEQGCKFDQEIVSCSGKVHSCCLPPDQHFDDGFSCLANIVSILVGFLGFCSDYVKHSAGNILIAISNPLMKFETVWIQFVELIWAAIHTVSTCVHNALPSTIDSTSCFGKGSICCSSVVESLSHNITISSTSITSFMAVLQLRCLNISGQMMASLFRVLHAILKFLKQSNCELKCDFICLCIHHVQKIHWDSYYQLNARELVSLVKDGRFTLSNDSAQLGILSGSLLQLLCSLVEQSDLEDTDGRHMYAKLVDVIPKLAAFLQEQQDASLSQYSKHKILMIMMRLKPYMQQDCSHIVCWLKLLRQHFQDLLNEPMLQHIAKPENCLEGSPFLLSIVGLGEIQDKSTRHLQRKAMYLFLSCCICLAYNGNDSRLQCSCKRDDRMFGHKVQGCSDHCNCFSLSEISDWFQRCCLDKIFDSKSSTDIALCFLQLYMEEDDMLFSVLLQLLDAPLISLKIDSMETKWTSELIGAKLFSSIFDPVHIFHLLLLLLHYDHLVLVDYLISKDVGVHCAQYLLRCLRLVFQCWHAFVDDSIYEAKIEKLNFKRQRTFKDINSIRGSSIEGPKLGSTCDKNSKNKQQLFLNAKVCLLSLKRTLEDLHKKGLFPYNPKPLLKSLARFEELCEQG
OG0006693	FALSE	TRUE	Os02t0520500-01	Zm00001eb180690_T001	MAATTSSVLLLALVALAGLADLAAAARPVDAAALTSTHPAGGAADAAELDGMMQCMMGCFTQVMGCAFGCMGKGPDLPLCVISCNQKSIVCMIRCGLTPSPPKPKPPTPPPPTPKPPSPKPAPPKPPPPGPPYAGHNTETSA
OG0006694	FALSE	TRUE	Os02t0611300-01	Zm00001eb184480_T001	MPDLSTVYLPPFPELSVDAAGGLVGDHAGDAAAAPAAAPASASGSGGGGGAPVLPVECRWSGRVRTFDVAGAGAVTACPAARRGGGKKPSSAPSPSSAATPAPAPGRTLEEHVKEWAARKAAAGVPAHHCVLPFLTGAPKAVECRLCSKIIYAGEEIKCSVSRCREMFHLTCAVKDTANFTAESFKCPQHGCMVCKQKMFFWRCGRCTVAAHTKCAPWPVIHLKDDQGSAICWRHPSDWLLQNENADLTNSIEEVFCRLPLPYVNEDFNIDSTIRDFTAAVYKPPPYTPIRRNVYLIKKKRADSRAETGCTNCSADSTCKDDCECRGLSMSCSKNCHCSDLCTNKPFRKDKKIKIVKTKRCGWGAVALEPLEKGDFIIEYVGEVIDDATCEQRLWDMKRRGDKNFYMCEISKDFTIDATFKGNTSRFLNHSCDPNCKLEKWQVDGETRVGVFASRSIEVGEPLTYDYRFVHFGEKVKCHCGAKNCQGYLGSQIKNPTQNALATAAPEGQLHESLPTQQGSSASRLKPMTHLLPWTNCIEVPFNLRSKRKIDRLCWGRKRKRTSLAPSSTSIQTSVTEAAASVI
OG0006695	FALSE	TRUE	Os04t0506900-02	Zm00001eb247160_T001	MAGAKPIMGQTHRDGFPVQRIKSELKKTTDPDEVHLEEKLAAGDSSSSRKSNATSLKMLLAKEMSKELESKRKPPSVVARLMGLEEDLPAKEPVLHHAKRDFRKSQSCNHLKATNKALHQQEQHHSIKSVAQDIHPSCDETVEYNDVYEVCEEKSRMSFFHDQTLQKGRSSENKSDRMDIVREKFMEAKRFATEENLLHSKELQEAFEVLSSNKDLFLKFLEEPNSIFSRQLSGFHTTPAPPQTKRITVLKPIRSVDSNGVRKSRTERVNEQNGLEMRMFHQRSGSKEEIPSQPSRIVLLRPTPGKPSITKAKLTPRATPFRLIDRNDFNGALDDNGATLGSTGVVHGIIQHRQDGCHRRDESLLSSAYSNGYGGDESSFSDSEIDHNSDSEIDYIEEDGGSFSDSEGGSPVSKRSWDYIKRYESPYSGSSFSKISHFPESSVIREAKKRLSERLAMVTCDEISQEKVQLPRSTCTLGEMLSLREVKKEDFITGVLSVSSNRSCGTENEPTRQATYVTTCRKDDEDVDRSPRKLPRSKSVPVTSSTFDDMVANVQASNCEGCKPTKVVVMSNKGQSSFKGRVSDFFFSRSKKSTRQKTTHHSSDCFDERVEACVGDSQTDANHNLDTNEIAALCEDKSDISAMQLSTSTSEGTASIDVPISLDCPSGNLDKLGLNEGLNCTRDQPSPTSVLDAPSEDSSCNEPESSGSTASKNAKAVSRSSAIEDVACSLSWDDTTPESPLLGTPRPPSLFSDVDDDESECHVLVQNIMSSAGLDNAQSSMVFTGWHLPDCPLDPVLCNKVLELRERRSYQRLLFDCVNVALIEIGENALLSTFPWSKALSRTWRDTSSRALDVEVWSILKDWIYGARMFVVSKRDNAGIMMDRIVKQEVEGRGWVKMMRSQVVDITEQIEGGVLEELVGEAVLDFATCFRQ
OG0006696	FALSE	TRUE	Os11t0134700-01	Zm00001eb196150_T002	MEGKKKRLATLVGCNYAGTPHELRGCINDVLAMRDTLVARFGFAPADVTVLTDDDRGAAVLPTGANIKRALADMVARAAPGDVLFFHYSGHGTLVPPVHGHGEEDEAIVPCDFNLITDVDFRQLVDRVPRGASFTMVSDSCHSGGLIDQEKEQIGPSVDLADGASPAARARARFLPYAALLDHLSGASGVDASHHVADHLLALFGADASAKFHHHRDSAPPPPPRPDEGILLSGCQTDETSADVAADDEAAGGGKACGAFSSAVQAVLAAHPAPLSNREVVARARAVLREQGFEQHPCLYCSDANADAPFLCQQEEEAAMPAL
OG0006697	FALSE	TRUE	Os02t0653400-01	Zm00001eb186310_T001	MAATPAHVHTEALQTAVPTRVVEPGRTRLVAVAAPPLPASAVQRRVRAVLYYRADGSPWEEGVWVKESLSEALADHPEMAGRLRRRADGSWEVKLNDTGVRFVQATVEATVDEFLGAKDRARKEAALAPWTDVNAEDPDMCPPLFMQLTRFQGDGGYAVGVSCTMLLSDPLSLARFLLSWASTHAQMKAQNKLAAHPMMQYMGYLQRPDAGCKRTRSVPLDSFAADGGGAETVLFRTRTAAGAPDHRALARACIDRASEELGADRVSRFSVVVAAPGKDGLGGTSIETCTAGPGGGGGHTLEAAQWSELGLEELVLRDSKPVHVSYSIVTGGDEGLVVVMPDGDGFLVTATVPK
OG0006698	FALSE	TRUE	Os04t0566700-01	Zm00001eb404010_T003	MADATDQSPYGGERRSEGGARRVYTPYQPEGLNLPSLRALYDLPTSPELLFHEERREGRSWGENLTFYAGCGYLAGCASGAAVGLRRAAAQSERGESAKLRASRALTQCGAVGRAYGNRLGVIGLLFAGVESGVAGLRDADDWKNTVAAGLGAGLLYRAAAGPRSAVFGCVVGGLMAGAAVVGNQALERYVPDLAL
OG0006699	FALSE	TRUE	Os04t0136900-01	Zm00001eb420050_T003	MPSSDKQLAFSVKKAASRELPNKGANIVNMSQGTSPLPKDKGPATDPGKAVGTKRLQTDAPSSPGYHNVYVRRKVETEHSKVNSSQELKGNGRDKTKEQEAQQNVQHDQTNKPEVASPIAESGGLVSSESPEKPNVESVPEKNEPPIASGTTVQDDIHRSSNQYWNERFNRLQTYLENCDRSTQEGYMRMLRSLSAAGRSMHAIELEKRAIHLLVEEGKELQRMKALNVLGKVSPNGSSKQTPLQ
OG0006700	FALSE	TRUE	Os03t0113900-02	Zm00001eb404040_T001	MAMPRSPGAGSLRFLGLLKQPESGPDAPPFELDERDVVWPAGGGDDGWAAPVPEPPPRARRRAHAVPQSFGLSSLLAEGGGGRAGVAVPVRAVAPGGAAAPRQSAPVRVPVWPGKAGRRAEDGARKADESDEEEGEEMVPPHVVAARRHARSSSVLEGAGRTLKGRDLRRVRNAVLRQTGFLDL
OG0006701	FALSE	TRUE	Os10t0400800-01	Zm00001eb255720_T001	MAEKSPAADVEAGLLAHLNSAGEVPDSRSFASSLGVSHLELEGVIKSLSAFRIVDSTDIIKETWVLTEEAKGYAAKGSPEAQLVAAIPPEGASKDALKAKLGDAFDVGMKAAARNKWIGFEKGNKDLVLRKVESVKDELQEQLRRLENGEVVPDKVIDDLKRRKLITKEKSIWYSLKKGPEFVLKRKTLATDVTTEHLRSGDWKDLEFKDYNYGAQGQPIAKGYVQPLMEVREAIENIFIMMGFTEMPTNNFVESSFWNFDALFQPQQHPARDSHDTFFLKAPATTRQLPEDYLEKVKQVHQSGGYGSKGYGYDWKRDEAEKNLLRTHTTAVSTRMLYKLAQEKSIDRVFRNEAVDRTHLAEFHQIEGLICDYGLTLGDLIGVLEDFFSSLGMSKLRFKPAYNPYTEPSMEIFSYHDGLKKWVEVGNSGMFRPEMLLPMGLPEGVNVIAWGLSLERPTMILYGIDNIRDLFGPKVDFNLIKSN
OG0006702	FALSE	TRUE	Os02t0781300-00	Zm00001eb193060_T001	MSSSSPEMEGGGGGGRGSRKYKGVRRRKWGKWVSEIRLPNSRERIWLGSYDAPEKAARAFDAAFVCLRGRGAAGADLNFPDSPPPCRARGRSSDPQEVQAAALSHANRAPVTAQEAAAALMDVDSPATLSEEFVTHDMDAILGSSEVVAPAVRADGSIDWRPVMAHPPPLFSPTGWGSNAYDFLQVPPPPGDEDMEESSHGASASLWSFDSRDSYFRY
OG0006703	FALSE	TRUE	Os02t0783000-01	Zm00001eb112510_T001	METHGRTSSRERQERRRVAVVAWSCAIAMVLALATLVAVAAGKQQETTSKDNVAVVSRIATSAAAAPPSSMNVTAICSSTPYPSACETALSSAAARSAKDPFAASVQFAMARAASARALARNLSASSSRRVPPSGMDDCAELLDISLDQLGDALAGAADAAGVTTWLSAALTNQGTCGDSLAAVPASAGREAVRARVGALAQFIGTALALHAKLKGGSGTLPSATPSPSPRRTFPSWVSEHDRKLLESPAGSVTPDAVVALDGSGTHRSIGEAIAAVTAAAGPEASGGGGGGGGRKVIYVKAGRYEESVSISSKQKNVMLMGDGKGKTVIVGHKSAADGYTTYASATVAAMGSGFIAKGLTIVNSAGPGKGQAVALRVGGDLSVVYQCGIEAYQDTLYTHSNRQFYAEDDISGTVDFIFGNSAVVIQNCDIQPRRPSPGQKDTVTAQGRTDPNQNTGISIHKCRITGAPDLGGTPVYLGRPWQKYSRTVVMESFLDRSIAPAGWLEWSGQFALSTLYYGEYGNTGPGAGTSGRVTWSGVHTSLSTVDATRFTVANFILGDSWLGGTGVSYTSGL
OG0006704	FALSE	TRUE	Os02t0785000-01	Zm00001eb192890_T001	PPPPSNFLKSMSNAKHGDQNLQAAMKKHAFPKLSASSKALVLLPLLLLAFIYLFVYPKEFELQALMSSCSPPPGTYTAARLAGEPAVSRKPDFRLLIGVLTRADLYERRHLLRMVYGLQLAAGDLTAHVDVRFVFCRLYKDDQRVLVPLEILRHGDVIILDGCEENLNGGKTYTFFSTVAELYADEPYDYVMKADDDIFIRLPRLVESLRAMPREDMYYGATIPCDSMDPFREYMSGMGYVLSWDLVEWVATSDVPRNRTVGPEDMMTGQWLRVGGKGKNRFNAKPAMYDYPLPVPVDKCSHEFVPDTIAVHRLKDNPRWAEALKYFNFTAGLKPSKFYKID
OG0006705	FALSE	TRUE	Os02t0109100-01	Zm00001eb056620_T001	MAAAEGQWVLMATGRSPTNIAVIKYWGKRDEALILPVNDSISVTLDPDHLSATTTVAVSPSFPSDRMWLNGKEISLSGGRFQSCLREIRKRARDFEDEKKGIKIKKEDWEKLHVHIASYNNFPTAAGLASSAAGFACLVFTLGKLMNVKEDYGELSSIARQGSGSACRSIYGGFVKWCMGKKDDGSDSIAVQLADEAHWNDLVIIIAVVSSKQKETSSTSGMRDSVETSPLLQYRAQTVVPSRVLKMEEAIKNRDFESFAKLTCADSNQFHAVCLDTSPPIFYMNDTSHRIISLVEKWNHSEGTPQVAYTFDAGPNAVLIAPNRKTAALLLQKLLYYFPPQDKDLSSYLVGDKSILSDAGLHSIEDVEALPAPPEMKIPDQKFKGDVSYFICSRLGAGPKVVADESQALIDSVTGLPKGV
OG0006706	FALSE	FALSE	NA	NA	MARTSILSRRWRLPRPQLPRVDVYYQHNATAGFTDALASFLAAPPSRVIEKLSLKFILTRRDLLRRIGELVGAATGRVKVELEILTERAMLGYGRFFRAFRVF
OG0006707	FALSE	TRUE	Os03t0566800-01	Zm00001eb190630_T001	MAAPTTSRRGPGAARNMDDDNLTFETSPGVEVVSSFDQMGIKDDLLRGIYGYGFEKPSAIQQRAVLPIINGRDVIAQAQSGTGKTSMISLTVCQIVDTAVREVQALILSPTRELASQTERVMLAIGDYLNIQVHACIGGKSIGEDIRRLENGVHVVSGTPGRVCDMIKRRTLRTRAIKLLVLDEADEMLSRGFKDQIYDVYRYLPPELQVVLISATLPHEILEMTSKFMTEPVRILVKRDELTLEGIKQFFVAVEKEEWKFDTLCDLYDTLTITQAVIFCNTKRKVDWLTERMRSNNFTVSAMHGDMPQQERDAIMSEFRSGATRVLITTDVWARGLDVQQVSLVINYDLPNNRELYIHRIGRSGRFGRKGVAINFVRKDDIRILRDIEQYYSTQIDEMPMNVADLI
OG0006708	FALSE	TRUE	Os07t0673400-01	Zm00001eb124110_T001	MAETKAAPAAAEGERTKTVVVVGVDDSEHSYYALEWTVRHLAAGMAGGAAELVIVHAKPSPSSVVSFGGPGAGEVVRYVEADLRKMAEEVVERARRLCIANSMHALIEVIEGEPRYVLCNAVEKHNADLLVVGSHGYGAIKRAFLGSVSDYCAHHAHCSVMIVKQPKSKR
OG0006709	FALSE	TRUE	Os10t0208500-02	Zm00001eb202090_T001	MAETAPATALDIDEIPFSDLLLLLSPEPAAGDDADDDGRRRRLLATVWAALGRGGTGLLAVAGVPRAAALRRRLLPLARRLALMDHPSRAHLLKKHGVGSDVPLKKPDRSVSSFAQLLRRDSGQKFHLPESMSETTGGIDTGPGCPPVGVDGFGEHKGDDDIENLGELFKELGLCMMELGILVARACDIVIGGNQLEQSITDFGSAKARLIHYHSELDNRIIKQSSTNRRNLVNNAAAAVTPVSDDMDASCYQRPGSEDGQAVVMSGEEKSSKDITVQGQSSTISLVNLWQEWHYDYGVLTVLTAPLFLRSALGQECPDSEECSLPDGHTHLQLFNKRRIFSVRCSQESFIVQVGEAADILSGGKLRSTLHAVSRPLGLPNISRETFVVFLQPSWDKTLPCSGYSSADEDDSSDHMELAFRSDRSAGSCSEHILMQEILKKIPPLSSRLKEGMTFAEFSRQTTKQYYGGGGIQQSN
OG0006710	FALSE	FALSE	NA	NA	MRGSTAALMAAALLMLLVSLAATDTYEQETRRMFVEWKAKYGQTYKDVGEEECRYAVFKDTRRRVDRANAAGVTSSGLNGLSGLASEEIFRGHGVRIGEESYEEETRRMFVGWKAKYGKTYRDVGEEECRYKLFKGNRRVVVQLNAAAGETAYGLNQFGDLTNEEVRECCYGNNPEMEGKLSARCQAAAADYPDTVHGRLIRSQVCRCIATELKQSTESGGPEAHMWI
OG0006711	FALSE	TRUE	Os07t0609000-01	Zm00001eb327260_T001	MICLRAALSSPLHLAPLRRLKPSSSRAAAASSSSSAAVAAPVEHIVLIKVRPEAAASGAAAAMVSSLQALSTLVPGLSYIHAGPVLRLRSPAAEALGPTHLLHSRYATKPDLAAYAAHPAHVAAVQGHVLPNALDTTAVDWVNAAQAPSPVAPGAAVRLTLAKVKEGVEVGQLVEKVAAATAAAGEAKGAKVSFGENFSPARAKGYQFGMVAVFDSVEELDAVEGDGKVEEAKAAVRPLLDEVLVLDFVVGPAGEAPAPASL
OG0006712	FALSE	TRUE	Os07t0522900-01	Zm00001eb322910_T001	MTTTASMNVAVTQLCGGPRGRGRRRRPAALRLDLRWARLLRLAVATRVVRLVWDQLLACSSCGGGGGGGRYRRLGPPHAGDVLSPVAMDDDGCAAPDADAADVEDVVGLKVSLLGDCQIGKTSFMVKYVGDGEEQNGLQMTGLNLMDKTLAVRGARLAFNIWDVAGDSQSVDHVPIACKDAVAILFMFDLTSRCTLTNIIDWYERARKWNKTAIPILIGTKFDDFAQLPLEMQWTIVNEARAYARAMKATLFFSSATHNINVNKIFKFITAKLFNLPWTVERNLTVGEPIIDF
OG0006713	FALSE	TRUE	Os09t0555500-01	Zm00001eb320650_T001	MMSTSRAVKSPACAARRRQSSDAPSRTATFLAKRGRRGRGAAPCSVRAAGSNTIGCLEAEPWGGVAPALPGLQVAAPAPGDALAVPSEQRVHEVVLKQAALAAAAPRTARIEPEPMAGGLKAAFDRCGEVCKEYAKTFYLATQLMTPERRRAIWAIYVWCRRTDELVDGPNASHISALALDRWESRLEDIFAGRPYDMLDAALSDTVANFPVDIQPFRDMIEGMRMDLKKSRYRSFDELYLYCYYVAGTVGLMSVPVMGISPDSRAATETVYKGALALGLANQLTNILRDVGEDARRGRIYLPQDELEMAGLSEADIFNGRVTDEWRSFMRGQITRARAFFRQAEEGATELNQESRWPVWASLLLYRQILDEIEANDYDNFTKRAYVPKTKKLMALPKAYLRSLMPPSSQTQSQRHYSSLT
OG0006714	FALSE	TRUE	Os09t0535900-01	Zm00001eb319820_T003	MSSSNSNSNSSGKNGSNPLEAMGAFFSAQVNRRKLVTSEKQALATRLSSSGETFPGSEHRPADRKKWMAELGPDRVRVHQVVWPGTHDSATNKIGIPFVTRPFAQCQSLSVYEQLATGARVIDVRVQEERRVCHGVLATYSVDVVLADVKRFLGETESEIVILEIRTEFGRDDPPEFDKYLVEQLGEHLIPQDEAVFHKTIAELLPRRVICVWKPRKSPAPKPGEPLWSAGYLRDNWIDTDLPDTKFESNIKFLGQQPPVADRRYFYRVENTVTPQADNPVLCVRPVTRRIHGYARLFIAEVFAKGLGDKLQVFSTDFIDGDFVDACAGVTKARVEGTA
OG0006715	FALSE	TRUE	Os03t0650400-02	Zm00001eb032220_T001	MSTCGGGGGIIPASRFLRRRAAVRDLGRDAAADADAFWAAAPRLYDFSQQQQQLEEPQRRSPPPEPEPCSPPRSPAARRSPSPEPCSPCLLLALQRTCVGWGATRRVEYPSRHRPASAPGQAAVEGTNRPAAAARCGGEDQESASGGAKKRKWLEEVEKAEAAQESGREDKPVVAKAGKSRSRNRRKARWSSLRRRRGAARRAKKAPRVVKEEQEAAAEAEDESSRDVKPAVVEAEKTRRSRKRAGSSARGRRPGAAKRAKKTPLKEEKVEEEELAEEEEEEAESKPAAPAAPAPEPGSPRGKVDRWSAWRYAAGEAALLDILRARGATAGKPAPRAELRAQARRHIGDTGLLDHLLRHVADKVPAGSGERVRRRYNPAGGLEYWLEPAELAATRREAGVDDPFWVPPSGWKLGDPVSPEARALEVQKQVEELAGELDVVKRQMKQLDSNLVQVSKEAYISWKGYDCMVKANGKLEKEVLSLEEKYENATQVNGELKELLLLLKEKYDTVLEKNDKLEEQMVALSTSFQSMKEDLLLQRIGEQPMLMLEQEPWDADKQEASAGNAAAGAGNQLADADAVDGSFSSNGGASGSAKRALRKCSVRICRRDGMLQWPRAASGGTATSPRELPEPLTPGGDLVITDFDAVINSLAPPSMEEYLMAEGLPTPTSASSTNASPKLPLLPAPASPVQVQPPPLQSTTMTMADLQAVQPYSGDLNLQLRHMDTSSSSSGPCGAKALKLDAGAGGGGVGTELALATPT
OG0006716	FALSE	TRUE	Os08t0512300-01	Zm00001eb035310_T001	MAEAELAADQHVRYIVTVEKKKDSFESLVMEHIRLNGAYWGLTTLDLLHKLHAVDAAEVVDWIMSCYHPESGGFGGNVGHDPHVLYTLSAVQVLCLFDRLDVLDVDKADYVAGLQNEDGSFSGDIWGEVDTRFSYIALCTLSLLHRLHKIDMQKAVDFVVSCKNLDGGFGAMPGGESHAGQIFCCVGALAITGSLHHIDRDLLGWWLCERQCKDGGLNGRPEKLADVCYSWWVLSSLIMIDRVHWIDKEKLTKFILNCQDKENGGISDRPDNAVDIYHTYFGVAGLSLMEYPGVKPMDPAYALPLDVVNRIFLRK
OG0006717	FALSE	TRUE	Os09t0515200-01	Zm00001eb102760_T003	MAWQQAMDGSHAGGSQAAAAAGPGTQRTQYPYVTGTSVIALKYKDGVIMACDTGASYGSTLRYKSVERIKAVGKHSLIGASGEFSDFQEILRYLDELTLSDHMWDDGNSLGPKEVHSYLTRVMYNRRNKFDPLWNSLVIGGVKKGPKGEEKYLGMVNMIGTHFEENHVATGFGNHLAIPILRAEWREDMTFEEAVKLVEKCLLVLLYRDRSSINKFQIAKITTEGATIYPPYSLKTHWGFSAFENPSQGAVGSW
OG0006718	FALSE	TRUE	Os09t0504900-01	Zm00001eb317630_T001	MSATKPGAAATPHRQEGSAEEGEEQRLRAALRHLQAEAGVLERLVYKHRNQHRGAAYFQYLIKVRRDLKLLLGSNLAEVINAAFPVIACRKPANTILVPNRQGKKKPGANHSHYKRLLGVARLLSQMVEPVMKGAVLALLARVRVLIQQMLLDVVSVYNKVTDLTDRKQAVKITIDKVQAFREYYPSSNDPSTILECVWVKDKFVLHERTKASCQKTQDDDHRSCSPDSSIQYETLGPVSEEMENIDGLNSPAKQDHASLADQQDKAIHCGDAGDSHSGRQLPNEDSTSSLPAAHPVPVHLTPRTDVKPDTRKRVAFIAVGKTKVTVTRPETTSLEVTKKQRVEAIPHTTADPAL
OG0006719	FALSE	TRUE	Os09t0493600-01	Zm00001eb317050_T001	MRGAAIPSHGLACAPPAAVPLNPRPRRAGGVLHRSPQLRSDLPPPAVLCRARSPSSSSSNVNSGRGDDADKLLEDLLNKHGEVVYSAGGGGAPAIEADDDAECLSFAVSLAKVASEVKAADIRVLFVKPLVYWTRFFIILTAFSNAQIDAISSKMRDIGEKQFSKVASGDTKPNSWTLLDFGDVVVHIFLPQQRAFYNLEEFYGNATPIELPFETQWQ
OG0006720	FALSE	TRUE	Os03t0134300-01	Zm00001eb316500_T001	MSAMLATRLDFTAFLLSPSPSPPSSLRVRPSPAARTRSLPRAASAATAVSAKPAAVAPQSADRTVVRIGLPSKGRMSEQTLSLLKSCQLSVRQLNPRQYTADIPQVPNLEVWFQRPKDIVRKLQSGDLDLGIVGFDIVSEYGQGNDDLVVVHDALDFGQCRLSLAVPKEGIFENINTLEELAKMPEWTEERPLRVVTGFGYLGAKFLREKGFKHVLFLAGDGALESYPAMGMADVIVDLVSSGTTLRENNLKEIEGGVVLESQATLVASRRSLNRRKGVLEITHEMLERLEAHLTATGELMVTANMRGNSAEEVAERVLSQTSLCGLQGPTISPVYCRRDGKVAVEYYAINVVVPQKLLYKSIQQLRS
OG0006721	FALSE	TRUE	Os05t0305200-01	Zm00001eb093630_T004	MDLPVADPGTERGEGPLLQCPYCDSEAMHKLAQLLLPGLAAVCVDGTTGDLFRKPSVVAVELRKEMVDYITQRSDTFIADALIESEANQEPENEMPEDPFEIVSIFMDDFSSTKRNIIGHVSGWLLSDSREDKIDDFVQEMEMTRFWPLDRREAIAEVLLKNVDLKTKFHCPEKYENEERLADHKEQCSFRPVTCPNDGCRAKVSVRCMDDHDAACPFKVLQCEQNCEKRLLRRDMDRHCVTVCPMRPMKCPFGCDSSFPERDLEKHCLEFLQAHLLKVLKVIHKKGHSEEELKELAQKLEKYDEHGKLAKALDARPLTNVVKDLEAKMKGEPSS
OG0006722	FALSE	TRUE	Os09t0434500-01	Zm00001eb313850_T003	MCGGAIISGFIPPSAAAAAKKQQRRVTADVLWPGQRRKAAGRALGDEEEDFEADFREFERDLSEDEADAAGDDDDVVEEVPPPPAPAGFAFGAAAKAAAGVARPTVDGVPTPKLVQHDGPAARSAKRNRKNQYRGIRQRPWGKWAAEIRDPSKGVRVWLGTYNTAEEAARAYDAEARKIRGKKAKVNFPDEVPTAQKSILKPTAAKSAKLAPPTKTCDDEAFNHLNNADNDLFAMFAFSDKKVPAKPAESVGFLPPVKPLVPTETFGMNMLSDQSSNSFGSSDFGWDDEAMTPDYTSVFVPNAAMPAYGEPAYLQGGAPKRMRNNYGVAVPSQGNGTPNLAQDMSGFDPEMKYMPPLPYVESSSDGSMDSLLQNDVTQDGASNGGLWSLDELLMAAGAY
OG0006723	FALSE	TRUE	Os02t0503700-00	Zm00001eb311630_T001	MDTLTIVVVALLLLLPLLALQTLRRRGRPPLPPGPTALPVVGHLHLFKKPLHRTLARLAARHGAVFRLRFGSRRVAVVSSAAAAEECLGARDVAFANRPRLPSGRILSYDWSTMGTANYGPYWRHARRIAVTEILSAHRVQHFADVHEREARAMARRLYRAAAGGGRARVELRSRLFELLMNAMMGMICARTYYGADGEETAEVSEEARWFREMVEETMALSGASMVWDFLPALARWLDVGGVGRRLWRLRESRTRFLQGLIEEERKEMENGAPTRRTMIGVLLELQNKDPEACPDQLIRTLCISSLEAGTTTPADTVEWAMSLLLNNPHVMTKARDEIDACIGQPVRLLEATDLPKLPYLRCIIMETLRLYPPTPLLVPHESSTDCTVSGFHIPKGTMLLVNTFAIHRDPELWDEPTNFIPERFEDGKSEGKMFIPFGMGRRRCPAENLGMQMVGLALGTMIQCFDWERVGEELVDMAEGSGLTMPKKVPLEALCQPRACMVDLLSEI
OG0006724	FALSE	TRUE	Os09t0345300-01	Zm00001eb310470_T002	MKAWRLPCGWRLLFLVFLGLLAEVHGSGAEAAALPRLFPTEVRALRLIAAKIGVSHWNFSVDPCNSGGRGGFGENVKCDCSFYNHTMCHVTDIFLRGQNLTGELPPDFADLPNLLQLDLSRSLLHGGVPDQWARMKLQGLSLMGNRLSGPFPMALTKITTLTNLSIEGNEFHGLIPPEIGHLTQMEKLIISTNEFTGPLPAALSLLTNLTDLRISGNNLSGRVPDFLGKLTKLEKLQIEGSLLEGPIPSGFSKLTNLYDLRISDLRGSGSAFPDLSGMQSMKTLILRNCSISGSIPSYIGAMENLKHLDLSFNKLTGEIPSSFANMGRVDYIYLTGNSLTGNIPGWLLRRNNIADISFNNFTMGSSGPSQCLQGSVNLVESYSPEMNSLNNVQPCLKKNFPCAASNGQYRSSLHINCGDKEAIINGIKYEADMVPKGASVLYVSPGSNWAFSSTGNFMDNNINDDNYIATSTSKLTMPNSELYARARLSPLSLTYYGLCMHNGSYTVKLHFAEIVFTNDSTFCSLGKRKFNVFIQGRMVLEDFDIEQSAGGAGKPVIKTFTTYVTNHTLEIHFYWAGRGTTGIPYRGFYGPLISAISVVPNFQLPLAVEPPQIGSSTKTSRISEAFLVGTPILAIFTALVVGIYWIKQRRKSLMHQDLRALDLQIGSFTLRQIKAATRNFDAANKIGEGGFGSVYKGLLSDGTIIAVKQLSSRSRQGNREFVNEIGMISALQHPNLVRLYGCCTEGNQLLLVYEYMENNCLARALFVEQYRLRLDWPTRRKICLGIARGLAYLHEESAIRIVHRDIKASNILLDKDLNAKISDFGLAKLNEDDHTHISTKVAGTIGYMAPEYAMRGYLTDKADVYSFGVVALEIVSGKSNTNYRPKEEFVYLLDWACVLHERGTLLELVDPDLGSNYSTEEALLMLNVALLCTNAAPTLRPKMSKVVSLLEGHTPLQPLLSDLSLAANSLSSSGLRRNFWQNPSESQSMTAQASCNNTNDSSSLDIDGSLRPLVS
OG0006725	FALSE	TRUE	Os09t0287500-01	Zm00001eb213480_T004	MPLRRGAPPRAPRAPAGGLCGGSPALRRTCFLSPAKGALSYQMKNSRWRPVFALETGGSPNTDGQDFEEDSGFLGRTRLGRLIQAAARELLEKLNSARSNSPTKIFLVLLGFYTANALATILGQTGDWDVLVAGVVVAAIEGIGMLMYRKPMARPPGRFQSLISMVNYWKAGVCLGLFVDAFKLGS
OG0006726	FALSE	TRUE	Os09t0101800-01	Zm00001eb095700_T002	MATEADGDRVIEIVSAGALYRGGEWERKYWSCSRGKDRYPYPVGYHAVRHFSRISYTMQIQQGPRGPIFQVTSTEGDSSTGQTPDIAWKNFQKKTGAKVRNWQRRRSFPQKIDGVELFGFKNASVQRLLRELVIDSTGAVELNLHCPATSGAGSPLTHKVEADVSDAHEDLSDCLGKTGGTAKRSMNLSHEEGTAKRVHYQNILTSVDDELDKSAHQSSNEGGPGSRAQFRDVSGSRCMPPLLEEIPCDSKCTLVDDFLGEYVPNSSQEDGLSSGSYLSSEKSDLESAEKEVAKSMMTFLLPQAIPLLKKTHRKKVKQKKKEEYTVSMRTASAQNPSADGCQGVTVPTIIGEGTNGNSSQTHVHGKTPCEMVKDSCANDDFMNDEPVSKLGEMKAVVADSFEDDAQICGDNTSKPTGTHHHESDDACSRDPNENSKLLHSKREDHAEYSECQVGVHDSTKTPDILYDHEKGQYVLSDSLLACLEEEFGGDSDVERTQLEQQFKEPANGINNGSSISMDESDHKNFGNGLNGVCAQASARHGSAISSNGECLANVLQGPVCSNAHIDTEKSSVFMTAAASEAKSSLLVMRNEPLRTEVASVDQNKHKFHGINYTCRKFDDPLSKSIICRDYDDTEFVDKFVAFESLDKGKHSKDGPQRVNTIAVWPVDDGTKSGKGNLLDKAEECQAGCRNDNENTVMSVSVGCESNVCGHIHPKGQHNVFHHHPDHDLSNVNHLNDLLSKYPETTARGSDYHLDLMGCYLHPMPVLSIMLNTKNNSSLHIYVLSGFLESCQRFLYVYNITPKGQETPPYFVGYTPLLLPSLEQSSTGNFAFGRSGLQFTPDGQFLVLPNSIRIPCCRMQSIDCSCSLCKSDQCEDNSLKIVSVNFGYVSLLTKLMPYGTVSCVLICEPNYVVAAEDSRNLHIWMMAAGWSVISEEYVLPSLGNVGPSILELRRMPQSNSLIIGHDGAGGFCLWDFSKRTLLATFAAPGNIVFQILPVGFCSLQEDIIHASVDDIERRLREITVRDISGKADKDSILMSPGKDIAIWILVSSASVAEYQHDLRAKEHNARWKLALLAKKRIFWGNILDPRATVVDASGNYGFAGTYEGLLYTWELSSGRKLAGTQCFNCGRVSCIAVDAKSGVVAVADDGCQLLLYTQNKLLSNARADGHMFRL
OG0006727	FALSE	TRUE	Os08t0562100-02	Zm00001eb038930_T002	MGLSTAYSPAGSRLAPTPLGAAAARRRSVQLLRPRRPLLATVRCSVDAAKQVQDGAATVVAAEAPASRKECFGVFCTTYDLKADDKTKSWKKLVNIAVSGAAGMISNHLLFKLASGEVFGQDQPIALKLLGSERSLQALEGVAMELEDSLYPLLREVSIGIDPYEVFEDVDWALLIGAKPRGPGMERAALLDINGQIFADQGKALNAVASRNVKVIVVGNPCNTNALICLKNAPNIPAKNFHALTRLDENRAKCQLALKAGVFYDKVSNMTIWGNHSTTQVPDFLNAKIDGRPVKEVIKDTKWLEEEFTMTVQKRGGVLIQKWGRSSAASTAVSIVDAIRSLVTPTPEGDWFSSGVYTTGNPYGIAEDIVFSMPCRSKGDGDYELVSDVLMDDFLWERIKKSEAELLAEKKCVAHLTGEGNAFCDLPEDTMLPGEM
OG0006728	FALSE	TRUE	Os07t0241500-01	Zm00001eb304050_T001	MAAAGGGADRRAARVVLFPLPFQGHISPMLQLAGALHARGLAVTVLHTAFNAPDPARHPGLSFVAVPDAIPEAVAAGNGIAKILALNAAMEASGRVRDALASLLAAEEEPRLACLVLDSTLTAAQKAAAGLGLPTLVLHTGSAACFRLFRSYDMLHDKGYLPATESNLHMPIKELPPLQVRDLFDPSKLPNKEIGQKILNLATETTTNSSGAILNTFEALEPHELEMIRDELADKGIPPFAVGPLHKLIASNDGAETSLLNQDRSCIEWLDTQAPGSVLYVSFGSVVHVTQDEFTEVAWGLANSGKPFLWVVRRGLVLGVEKQELPEGFESAVEGRGKVIEWAPQQEVLAHPAVGGFWTHNGWNSTLESIYEGVPMLSRPIFGDQLATGRYVADTWKIGILLEGVLERGEIEKAIRKLMEENEGVEIRGRAKDLKEKVRMCLESSGSSQQAVDKLVDHILSL
OG0006729	FALSE	TRUE	Os08t0308100-01	Zm00001eb117170_T001	MRPILMKGHERPLTFLRYNRDGDLLFSCAKDHTPTVWYADNGDRLGTYRGHNGAVWSCDVSRDSARLITGSADQTAKLWEVSTGRELFSFRFDAPARSVEFAIGDALAVVTTDNFMDHVPTVQVKRIAEDIEDQTEESALVITGIKGRINRAVWGPLNRTIITAGEDATIRIWDSETGKLLKESDKESGHQKTISSLSKSSDWSHFITGSLDKSAKLWDTRTLTLIKTYVTERPVNAVDISPTHDTVVLGGGQDAMNVTMTDRRAGKFEAKFYHKILQEEIGGVKGHFGPINALAFNPDGRSFSSGGEDGYVRLHHFDSDYFNIKI
OG0006730	FALSE	TRUE	Os05t0295100-02	Zm00001eb406370_T001	MGKRKPMPSAAARGAKSRPKRPRSAKQGAELREENPQLSEHDDAETVDTESRAAETVQHEKKSNGSFQGIAQSDEDDTEDEYDASSGDAPGDTINKGNDCSDETETSCSFHRHVSRIITNEEVKALIKQNSKFKWEMPAVDIPRSKWVGTGEKMQEACDDHLHDVKGKLRDHWQHTLSDHLNSRMSFFSLCNSYRDIMHCNKKPFYLKSNGVDSSTMDAYLMHALNHVHRTRDVVIRNDAKLRNDADRDISDDNTYLDQGFTRPKVLFLLPLKSFARRIVKRLIQLSPLQQKNAMGQFKKEFGESDDEMDVPEHSTKPADFDLFLAGDIDDHFLFGIKLTKSIKLYSNFYSSDIIVASPLALKRKIDGGEHGKEKDFDFLSSIEIVVVDHADVISMQNWAHLEAVFEQLNHLPSKEHGTNVMRIRPWYLDQHAQYYRQTILLSSYLTPEINALFNGLCFNYEGKIKMVTEYAGVLPKIQLEVRQVYERFDASSIAEADDARFDYFCNKVYPKIQDLDEGGLLLFVSSYFEYIRISNFLKSKEASFCRIGEATSQQDISRSRLWFFEGKKKILLYSERSHFYHRYKIRGTKHLLIYSLPGRKEFYPELVNMLGESENRKCNVLFS
OG0006731	FALSE	TRUE	Os07t0105000-00	Zm00001eb298250_T001	MAMAKAILAVVAVAALAVQLAAAVDHPVGGNGAWDASGTSYNAWSAKQKFVQGDTMSFKYASSHDVTEVTKAGYDACSGASPVKSYTGGATTVKLTAPGKRYFICSVPGHCAAGMKLEVTVAAAAVTAPAPAKSKPRHQRSVAPTPAPAMAPEAPSTDELPNVSTPTAAPAPKSSDAASIGVLGAKAVVGLAVGVALALAM
OG0006732	FALSE	FALSE	Os12t0631600-01	Zm00001eb134400_T004	MESDEDWVMLDSDNPADSDDDDRVLALSSSCSTPDASDDEDEVVGDDGEGLYDPEDAEEDEQPRPPPPKPLSGLFHHTPSRAASYAAFDALHSAKQLIPDPAFSVFPEEVTVLASTRGLVCLRGRTTGLYYIANPVTFKRVRLPSHNREHGAFGDPAVVITFDESCFDDAIDHYHVVVAFNIGDGIFGFESFSSRTWEWRVGSEICAVEHVVSASGVGALGLAFWRTTIGYILCYNPEAGCPDMIFAPPEVEHRPLWELGEMEGNLCVTCMDERVNEVAVLYLDLNRGAGEIPWAWAGQFDGCKLRNREGVTLLRSQGGAEVVMFDPQAEIVVAMDLEGRTSRTIGHLSGCKYYADFIPYVSSITEISSEQVGAKCRTTAAVS
OG0006733	FALSE	TRUE	Os06t0535300-01	Zm00001eb334280_T001	MECNKDEAVRAKALAETKMLEKDFVGARKMIIKAQQLSKEVDNISQMLTVCDVHCAAGTKVNGEIDWYGILQVPVTADDTLIKRQYRKLALLLHPDKNKFAGAEAAFKLVGEANMTLTDRSKRSVYDMKRNTSVRVGSARPPYQQSRRTAPVRPNTTPVNLHNMHQPQQHQASNSAGSQTFWTICPTCGMRYQYYLSILKKALRCQNCLKPFIAHDLNEQAVPSGANQRSAGVWKNAGAPQNFPGPQTNVTGQQAWNSATPGVHANFGSHNADVNTKREADGNRASAAGGPKDKMKFARATGNSSKASSTAGSKRSRRAVVESSESSDSETTTDSEEEIIEDGPAANSAGPGQHPRRSSRQKQDVKYNEVSDDEDVDDDGNDDDDFVNSPSLKRLRKGGLFHSDDQSNETKLNEDATGHNAPTNGVNYCSNTADKKKGTTPHGEKTYNGTEQMKRETMHAGEYTDEKEKVFHSVSNNGLGPNSDDASDEDKFTCVDPEFFDFDQLRDVNQFRANQIWAIYDNQGCMPRFYARITKVKTAPKFMVHFVWLEFDPTNKTEVAWSCGELPVACGHFKHGKSDTAKETHMFSQTISCEKSKTRNSYEIYPRKGEVWALFKGWDIGWSSDADNHKNYEYEVVQVLSDLTTSTSIIVMPLVKIKGFVSLFMQSKEATPYVIPQDDTLRFSHCVPHHLMSGTEREGIPEGALELDPAALPLNLEEAFASVVPESSSVKGQEFDAKYAGSSSGNNSRKGSMGVGERQHATCMNAGITKKTPKEENSEHNTRSAVEGTDVDEESDDICQTEFVCPESEFYEFSEIRLLQKFEPGQIWALYSDIDKFPNYYAFIKKVDLKNNKVQVRWLDACPQGEEEKRLVEEDRTVVGTFRISSTYGIMTYTGTESFSHPVQARSTGRRNEYEIIPRLGEIWAIYKNWRTGWTAQDFKNCDYELVEIFGRTDSSIQVQLLRKVDGYRAVFMPDRREGAVKTIRKDEYPRFSHQIPCFHLTNERGGKLRGFLELDPLSVPEEFLFTDSM
OG0006734	FALSE	TRUE	Os12t0613700-01	Zm00001eb031700_T001	MNLSPSKMPEPSPESDGEQRCLNSELWHACAGPLVSLPMVGSRVVYFPQGHSEQVAASTNKEVDAQIPNYPNLPPQLICQLHNVTMHADAETEEVYAQMTLQPLSPEEQKEPFLPIELGAGSKQPTNYFCKTLTASDTSTHGGFSVPRRAAEKVFPPLDFSQQPPVQELIARDLHDNEWKFRHIFRGQPKRHLLTTGWSVFVSAKRLVAGDSIIFIWNDNNQLLLGIRRANRPQTVMPSSVLSSDSMHIGLLAAAAHAAATNSRFTIFYNPRASPSEFVIPLAKYVKAVYHTRVSVGMRFRMLFETEESSVRRYMGTITGISDLDSERWPNSHWRSVKVGWDESTAGDKQPRVSLWEIEPLTTFPMYPTAFPLRLKRPWASGLPMFNGGRSDEFARYSSLMWLRDGNRGAQSLNFQGLGVSPWLQPRIDYPLLGLKPDTYQQMAAAALEEIRGGDHLKQTSSLLPVQQTQNLNGGLDPLYGNPVLQQMQFQSQQSPLQAVQQGYGQNTGNSGFLQSQLQQLQLQKQQEPPPQQQQTQQVLQQQSHQEMQQHLSSSCHDITNVASSMSESGSASQSQSSLLPGSSFYQQNIFEGNSGPGLHLHNSFHNFSSQEASNLLNLPRSGQLMASEGWPSKRLAVEPLANLEAQSVQHKLEKVSHQSNVSHISGTLPPLSARDGSSAQACGTNVQSHLLSSSFAIHDGMTTVRSGGVGSGTDAITIASLRYSDVNLLPENSLATSSCLGESGTFNSLDDVCGVNPSQGGTFVKVYKSGSLGRSLDITRFSSYYELRSELERLFGLEGQLEDPVRSGWQLVFVDRENDILLVGDDPWQEFVNSVWCIKILSPQDVQQMVRGGDDLLSTPGATMLQSNACDDYSASHNMQNLTGSIAPVVPLDY
OG0006735	FALSE	TRUE	Os12t0609500-01	Zm00001eb031410_T002	MRAMARMAAAARAFSSAAAGGGVSMVQGASRGIGLEFVRQLLRRSDQGRVIATCRAPDSAAELQKLKQEHAQRLTVLPLDVTDESTIEAAAASIGETHGSLNLLINAAGILSIPNVIQPETTLSKVQKSSLLLAYEVNAVGPILVIKHMWPFLKIGGRSETGRGFSLVANMSARVGSIGDNGLGGWHSYRASKTALNQLTKTVSVELGKKDNIACILLHTVDTDLSRPFQRNVPKDKLFTREFSVQKLLSIIDNVKKSDNGKFFAWDGQEIPW
OG0006736	FALSE	TRUE	Os12t0582700-01	Zm00001eb086840_T001	MEISQTLLLASLLLLLFTWLLLRLLSASPRKNTNGHGRRIPSPPALPVVGHLHLLKKPLHRSLAALAARYGGGAGLLLLRFGARPVLLVSSPAVADECFTVHDVALADRPGLASRRLLTDDCPAIATASYGPLWRQLRRLATVHALCAHRLAATAAARDAEARAMAAKLWRAGPGAVSVKATAYEFVVNVIMAMVAGERMPEEQVLRFKEMTEAGLAAAGAANRQDFLPVLRLLDFGRTARRLAGLAKARHQFGQSLVDDYRRRHPRGGAEEETPRTVIGDLLRQQERSPESLDDVVIRTVCLSLLQAGTDTSSSTIEWAMALLLNNPDVLKKATAEIDSVVGTSRLLQESDLAGLPYLRCIITETLRLYPLAPHLVPHEASRDCVVAGHAVARGTMVLVDVYSMQRDPAMWEDPEKFMPERFMDGNADGGRRWMMPFGMGRRKCPGEGLALRTVGMALGVMLQCFEWERVGEEEVDMSEGSGLTMPMAVPLVAVCRPRVEMESVLKTL
OG0006737	FALSE	TRUE	Os11t0120200-01	Zm00001eb195530_T001	MATVTPGVLLKLLQAMHTDERVAGEHRSPVLQVTAVVPALTASTSDSLLLPSNGFLLNLSDGLHSTYVQLPPADADALLSARPHLVGHLVHLDRLRFARPVPRAVGLRPVPSSRAVPCVGNPEPLVARPAACSRGYVIQPAASPSDAAPPLMPSSSSNDDADAVKRTVLGPKNVSEAAPPPAGSAVKRRFSSPAPSKQRDPSPSVKGASRASSPSVKGASRASSPAVRGTPRATSPAPSKCVVPSLVAAKEENRRAAREPAIVVPSRYRQPSPAGGRRGAASPAVGGRRASLSPSSRRLSGEGSSKKKVGVLVAGISKMTDLGNGSAMKPGRKSWDDPTMALAAAAAGSVMKSRAKVDKDTILRTQEAMSRRLSDATTEQSSNDDSSVDERPKPRKKIDSTSVKAKTTAPKIILHDPKWTDGSIPLDAVSDKLSKIGKEAIERRDAAATAAASALQEALITESVIRNLSKFSEICSSSKTSNPLPTIDLFLAVYEDTLKWKTIAESVVTNGADEAFLEKSTTHWVEAALATDLEVLKLLNGATESISRTKSTNKPKTPSVEPPRTSLSKKQSLGASAKVQSKVSPSPPVSCTWSNTEGMNETVELAKTLWREMHMWFLNFVDEALDVGFHLFEDQNVASRGKHSSHITMVLSQFKKISDWLDRVGKIAEEETTKEKIECLKRKIYGFVISHMGSAFESSVSVSSRS
OG0006738	FALSE	TRUE	Os05t0321900-01	Zm00001eb285050_T001	MHVAPPLDRGMDEVLSQISEAFRLAGELMSELPATQNDPAYLAARCHGIVHAYGAAIRMLQPHGGAAAAPPQFAGERPPLDLLRLPAAAPFLGPPPHLGRLQAPFHAPSDAFGAADGAGTSGGPVRRLASSRSSPPVQPRQGRRRRESGERVTVMVPAQRTGNTELPPDDGYTWRKYGQKDILGSRYPRSYYRCTHKNYYGCEAKKKVQRLDDDPFTYEVTYCGNHTCLTSTTPLLTLPAAAAAATAVTNSPTAAAAVLAQDLVMAPAEQPPAPALSTSIHLGISWMPASLVGGAGAGEGSSSQVNVSTAGRDTDYPVLDLADVMFNSGSSGGSSMDAIFSSHDRRDS
OG0006739	FALSE	TRUE	Os05t0323900-01	Zm00001eb347200_T004	MALRTLASRKTLALALGGARPLAAARGVATFTLPDLPYDYGALEPAISGEIMRLHHQKHHATYVANYNKALEQLDAAVSKGDAPAVVQLQSAIKFNGGGHVNHSIFWKNLKPISEGGGEPPHGKLGWAIDEDFGSFEALVKKMNAEGAALQGSGWVWLALDKEAKKLSVETTANQDPLVTKGANLVPLLGIDVWEHAYYLQYKNVRPDYLNNIWKVMNWKYAGEVYENAAA
OG0006740	FALSE	TRUE	Os05t0350500-01	Zm00001eb286210_T003	MSSDDEVREEKELDLSSNDVVTKYKAAAEILNNALKLVVSECKPKAKIVDLCEKGDSFIREQTGNVYKNAKRKIERGIAFPTCLSVNNTVCHFSPLATDEAVLEENDMVKIDMGCHIDGFIAVVAHTHVITNGPVTGRAADVLAAANTAAEVAMRLVRPGKKNKDVTEAIQKVAAAYDCKIVEGVLSHQLKQFVIDGNKVVLSVSNADTKVDDAEFEENEVYAIDIVTSTGEGKPKLLDEKQTTIYKRAVDKNYHLKMKASRFIFSEISQKFPIMPFTARALEEKRARLGLVECMNHELLQPYPVLHEKPGDLVAHIKFTVLLMPNGSDKITSHPLQELQPTKSIEDNAEIKAWLALGTKSKKKGGGKKKKGKKGDAAEAEPMEEATNGAPSQE
OG0006741	TRUE	TRUE	Os05t0358200-01	Zm00001eb346380_T001	MAREDERVDAMEIDGQQQQEAPAAVPDGFNADYLRIYYGKLFPYGDFFKWLSYGNDGKHPGCDQSYIGRREFSFTLENDIYLRFQSFDSAAEMESSIKEKCPFKIDIGPVYSVDPAKRHAYAQSGNNVFVPVERELIFDIDISDYDDVRYCCSGADVCLDCWPLMTIAIKILDTSLRDDFGFNHILWVYSGRRGVHCWVCDSRARKLSNEQRAAIADYFRVYKGGENTLKKVSLTGPVLHPFLARSYTDVLKCFFEDKLLLSQQLFASEERCQKILDLIPDENVASELHDKWQGNRRSSISKEDVNAARWEQLKTTLQSGKHKAQGLRRCVEEIVFSYTYPRLDMEVSKHMNHLLKAPFCIHPKTGRVCVPIDPNNCDDFDPTAVPTLSQLLGELNAAGLQTDSENDWERTSLEKSIRFFRTSFLQPMLKACKEELESAYNAKLQQSKNSLNW
OG0006742	FALSE	TRUE	Os09t0327200-00	Zm00001eb293520_T005	MVFPKWSKPMARYLLLRRRLSAAAAAPLPARHVHRALDTSAHSARIRELTRLGRVREAREVFDAMPHRDIIAWNSMIYGYCSNGMLDAARTLVDAISGGNMRTGTILLSGYARVGRVLDARRVFDEMPVRNTVAWNAMVSCYVQNGDITMARRLFDEMPSKDVTSWNSMLTGYCHSRQMVNARNLFEQMPERNLVTWTVMISGYVRIEHHGKAWDIFRMMHREGVSPDQSNFASVLSAMTGLGNLGVLEGLRVLALKTGFERDVVIGTSILNVYTRDASALDIAIKFFEGMTERNEYTWSTMITALSHGGRIDAAIAVYERDHVKSIPCQTAMLTGLARCGRINDARILFEQIPDPNVVSWNAMITGYMQNGMVDEAKELFDRMPFRNTISWAGMIAGYAQNGRSEEALGLLQALHRNGMLPSLSSLTSSFFACSNIGALETGRQVHSLAVKVGCQFNSYVCNALITMYAKCRNMEYARQVFNRMRVKDTVSWNSFIAALVQNNLLEDARNTFDNMLCRDVVSWTTIISAYAQAEQGNEAVEIFKTMLHEHELPNSPILAILLSVCGSLGASKLGQQIHTIAIKHGMDSELIVANALMSMYFKCGCADSHKVFDSMEERDIFTWNIIITGYAQHGLGREAIKMYEHMESAGVLPNEVTFVGLLNACSHAGLVDEGWQFFKSMSRDYGLTPLLEHYACMVDLLGRTGDVQGAEQFIYDMPIEPDTVIWSALLGACKIHKNAEIGRRAAEKLFTIVPSNAGNYVMLSNIYSSLGMWSEVAEVRKIMRQQGVTKEPGCSWMQIKHKMHSFVTGDKQHEQIEEIDATLQELYTLLKATGYVPDTEFVLHDIDEEQKESSLLYHSEKLAVAYGLLVTPKGMPIQIMKNLRICGDCHTFIKFVSHVTKREIDIRDGNRFHHFRNGSCSCRDFW
OG0006743	FALSE	FALSE	Os05t0551500-01	Zm00001eb294950_T001	MESSPAAAMAPASSSRARDPLLFGSFDLPAGWGCRKPMAFCRDIDAPVASEPNAAAAAVEAENNGPRSPAKGAAAEEAQEAPRRQWNLRERTSWRDYRAEDARQSKKLGNADAGGQKSRGFSVALTRQEIDADFVAITGRKPPRRPKKRTKSVQRQIETLCPGSSLMEVTRDRYKVNEGDSELKKDGFPTEELDRAMAGSS
OG0006744	FALSE	TRUE	Os05t0555100-02	Zm00001eb295170_T003	MWKQFLSKLPRKSSASGRADFDSGQCSNGTGNGNPIQRTSSCGSIAPARSASTIKRMSSAVFPSSVVAGIEPLVSFKDVPNSEKQNLFVSKLNLCCAVFDFSDPNKNSAEKDIKRQTLLDLIDYVDSTNARFSEPVIAACSRMFAVNLFRVFPPNYRSGSSGGGEGEEEEPMFEPAWSHLQLVYELLLKFIGSSSLDAKIGKKYFDHSFIVKLLNLLDSEDPRERDCLKTILHRIYGKFMVHRPFIRKAVSNIFYHFVFETDRHNGIAELLEVFGSVISGFALPLKEEHKIFLWRVLVPLHKPKSVGVYLQQLTYCVTQFLEKDPKLASSVIIGLLRYWPITNSQKEVMFLSEIEEILEATSMVEFQKCMVPLFRRIAHCINSSHFQVAERALFMWNNDHIISLIAQNRQVIMPIVVPALEQNSQNHWNQAVLNLTANVKKMFSEMDEELFSACLTKYKEDEEKRVSLEAKRKLTWEKLESAAAFQPVTGHTAVLVSRQSSANLIGTLI
OG0006745	FALSE	TRUE	Os05t0592600-01	Zm00001eb345280_T001	MGRKKNVAIDDDEYSFPQDDAAAADPAPPPPAAEKEKPKKGGKKGKKGGKAAAPDDDDYEPPPPPPPAADEEDDDEPVNLVFTGKKKKKKGGAAPAASFSAFNALEEADEDQDEEEPAPAAAAEPEATADADDDDLDFDFSKAKKKKKKKDKVARSAPGKDEDDEPAPPPPPVAEEEDEDPSVAAAAAAKKSQKKKKKKGTFATDDEDIVKMLAEIEDPQPADEPEPEEVKAQDSVPAPDADDAAGKKSKKKKKKGGFMMDGEDVDQILAEMEDHPPPVEEPEPKDMKDEAPVAAAAPVDDAEGKKSKKKKKKSGRTAQEEEELDKLFAELGEAPPAEKEDKPVQAPDSASVAKEDVGAAEDGNVDDKAGEGGEVESAAAKKKKKKKEKEKEKKAAAKGAEAKKEEEKEQEAPKGKVDMKKLPKHVREMQEALARRKEAEERQKREEEERLRKEEEERLRREEEERKAEEAKRRKKEREKEKLLKKKQEGKLLTGKQKEEAKRLEAMRRQFLEQSELQKAEGTAPETKKRPIYDSKKKKAQPKTTETAKVVEEQQEEVNEANNDEEEYVLVDQESQSQVEESEERTEPDQEAEEPKPEEEEEEDEDEWDAKSWDDIDVNLPKTSAFDEEEAKPVKKSEPVQKQENSKAQPAITSVKKVVPPVANSKKSETDDGGASNGNIKRNKKKGPVKEDSSKNGSDLRSPICCILGHVDTGKTKLLDCIRRTNVQEGEAGGITQQIGATYFPTENIRERTRELKADATLKVPGLLVIDTPGHESFSNLRSRGSSLCDIAILVVDIMHGLEPQTIESLNLLKSRDAVFIVALNKVDRLYGWKKCPNAPIVKALKQQNEDVKREFNMRVTDIVTQFKMQGVNTALYYKNKEMEDTFNIVPTSAVSGEGIPDLLLLLVQWAQKTMEEKLTFVDEVQCTVLEVKVVEGHGTTVDVVLVNGILHEGDQIVVCGMQGPIVTTVRALLTPHPMRELRVKGTYLHHKEIRAAQGVKISAQGLEHAIAGTALYVLGPDDDLDKLKDAVMEEMTRVRSRIDKSGEGVYVQASTLGSLEALTEFLKSPAVNIPFCDFSIGPVHKKDVMKASVMLERKKEYATILAFDVKVMPDARDLAEESGVKIFVADIIYHLFDQFTAYIKNLKEEKKKESAEEAVFPCVLKIMPNCVFNKKDPIVLGVDVLEGIAKVGTPLCIPTKEFIDIGKIASIEINHKQVDMATKGQKVAIKIIANNSDEQQRSFGRHFDMEDELVSRISRRSIDILKQNYREDLSIEDWKLVVKLKTILKIQ
OG0006746	FALSE	TRUE	Os05t0164900-01	Zm00001eb282080_T003	MRVEGDPLSLLEGGAYNLAMQTYHQNSKYGELTRNLRENQLGGVIFGCKHDTIDECFKKQLFGLPSVHYSYVRNVKPGMPLFLFNYSDRKLHGIFEAASPGQMYIDPYAWSNDGSLRTAFPAQVRICTKTQYPPLLESQFKTLLGDNYYNHHHFYFELDHAQTRALISLFKSLAPANFNQVPAVSSKRNLAVSSSPTKMKLPAVPDPKKVTANSKETNPFSVLSNRAAPFNWADDVDSASNTDEKKSEELVSDCDDLDDNLLQDQFVPHSNPDEVSQNSSDKTVDQGVELVECNHPVVNPVNGERVTIDESMLLNSLNDHNGAVDVDEIESEVHNSPGGVGLQPERQTILEKLKELSSLRQQAAISSQDCADSSSDQCVPDETQINANLSCDPFDATMEDKTSSDECHGNAELLQIITDLTKRTEALEKKLIGSDQEILSLREVVKDSGRKVQQLEYLVDELQFKFDSSLSHLGSMCNTLAKPSIFLIGGYNGVTWLSSLDSFSPEKDILVGLTPMSSPRSYASAAALDGHIFAFGGGDGMSWYNTVECYSSRNNEWTECPSLNRKKGSLAGICLNEKIYAIGGGDGNETYSEVEMFDPYLGKWICSPSMLLSRFALAATELNGVIYTAGGYDGSMYLESAERYDPREGFWVRLPSMSTRRGCHALTVLGDALYAMGGYDGDKMVSSIEIYDPRLNAWRMGDPMNTPRGYAAAVNLDDSLFLIGGMQSNVQILDTVEVYNASSGWSVLGFGSIGKRSFASAVVM
OG0006747	FALSE	TRUE	Os10t0557900-00	Zm00001eb023280_T001	MFLCRRTAAAAACLLLVILGLLSCLHLAAARPAPARHQPNGAAWHSFKQLLDARRGSRVTGLAELKRYLARFGYMPKPDRDPTDAFDEHLEVAVKRYQSRLSLPVTGRLDSATLDQIMSPRCGVGDDGAHGVSVTLSPGGQGGAVSRFTFFKGEPRWTRSNPIVLTYAVSPTATVDYLPPEAVRAVFQRAFARWARVIPVGFVETEDYDAADIKVGFYVGSHGDGVPFDGPLGVLGHAFSPKNGRLHLDAAERWAVDFGAETAASAVHLESVATHEIGHVLGLGHSASPHAVMYPSIKPREKKVDLTVDDVEGVQALYGSNPQFSLSSLSEQDTSSSPGRSSWIAGSARLVGTVLVILVTHL
OG0006748	FALSE	TRUE	Os11t0102900-01	Zm00001eb194930_T002	MASAAAALLLQLQLLLLFSLSTTAQPGFISLDCGGADDYTDGIGIQWTSDAKFVFGGQTAKLLVQNQLQKQYSTLRYFPADNRKYCYTMNVRTRTRYLVRASFLYGNFDNSNVYPKFDLSLGATPWSTVVIDDATTAVVEEAIILAAAPTLSVCLSNASTGQPFISTLELRQFNGSLYYTTDEAQFFLTLSARINFGAESNESVRYPDDPFDRIWESDSVRRANYLVDVAPGTERISTTNPIFVGTNEEPPEKVMQTAVVGQNGSLTYRLDLEGFPGNAWAVSYFAEIEDLAPDETRKFKLVIPGMPAFSKPTVDVEENAQGKYRLYEPGYTNVSLPFVFSFGFKKTNDSSKGPILNAMEIYKYVQITMGSQDANIMASLVSRYPQTGWAQEGGDPCLPASWSWVQCSSEPAPRVFSITLTGKNITGSIPVELTKLSALVELRLDGNSFSGEIPDFSGCRNLQYIHLENNQLTGALPSSLGDIPNLKELYIQNNRLSGQVPKALFKKSIIFNFSGNNDLHMASGISHNTIVIIVCAVIGAILLLVAAIGCCLFTRKRKKKPSDTVAAPAKKLGSYFSEVATESAHRFALSEIEDATDKFEKRIGSGGFGIVYYGKLADGREIAVKLLTNDSYQGIREFLNEVTLLSRIHHRNLVTFLGYSQQDGKNILVYEFMHNGTLKEHLRGGPSDVKITSWVKRLEIAEDAAKGIEYLHTGCSPTIIHRDLKSSNILLDKNMRAKVADFGLSKPAVDGSHVSSIVRGTVGYLDPEYYISQQLTEKSDIYSFGVILLELISGHEPISSDNFGLNCRNIVAWARSHIESGNIHAIIDESLDSGYDLQSVWKIAEVAIMCVKPKGAQRPSISEVLKEIQDAIAIERGPELPHIQQLMSKKSMGSSSINTDSVDLEQNASFDELLMRPGLR
OG0006749	FALSE	TRUE	Os05t0118700-01	Zm00001eb265710_T001	MPSQQQQQQQQVVAGSTRWCPTPEQLMILEEMYRGGLRTPNASQIQQITAHLACYGRIEGKNVFYWFQNHKARDRQKLRRRLCMSHHLLSCAQYYAAAHHHGHGFLAAPPAAPYGCSVFDQAAAGQLLSPTSPTPAAAAAAAAAYGYYYPATAAFAAAPASRCAGAATPPSPTQLFHYQGGGGGIAPVEALGRPEYSLGKLDNFGVALDDVVVSAAAVDMGPPGFEVAPPPAAFCRPLKTLDLFPGGLKEEQHDVA
OG0006750	FALSE	TRUE	Os12t0188700-02	Zm00001eb409190_T001	MALETCLRAWALHAPQAGSRERLSSSSYAPSRPRTAAPAVVTPSPSPSALVAPRRPSRFVCQCKNVVDEVIVADEKNWDTMVIASDSPVLVEFWAPWCGPCRMIAPVIDELAKDYVGKIKCCKVNTDDCPNIASTYGIRSIPTVLMFKDGEKKESVIGAVPKTSLCTIIDKYIGS
OG0006751	FALSE	TRUE	Os11t0149900-00	Zm00001eb196830_T001	MRRGKGDPAIAVAIAVLCVASAVLLVDGAKGEELTTQLSNGFTATHAAGAAAPFEPVLYAPNGVFAFGFLRVGSASLDLAVVHLPSSFPLWRATPARLGDWSRPATLTFDSSLVLTDPDGGVLWQTLDTVGDTVVLLNSSNLVVRRYDKPVPAWQSFDHPSDTLVVDQNFTASSPPLISANRRFALRLGKTYMALHMEFYGGRTTPTYWRHTALEAQPENATEPPVYGRLDARGFFGLYLEGGGQKVDVLSFDTFVQNLTGVFRRMTLDDDGNLRAYYWTDGSKAWTSDYRAISERCELPTSCGAYGLCVPGAAQCQCLDNSTSTSPPCHAEETADLCSGGGQQLGFDVVRRKRVSVAYKEELPFETNTTAAECEAACAGNCSCWGAVYNGASGYCYLIDFPVETLVYEADDRKVGYFKVRKAPAPARRGMSPGVAAATAVLSLVLVGLAAAGAYIGYRLWERRRRKRAGMEQELVPGPYKDLKSMGSSNNSFKA
OG0006752	FALSE	TRUE	Os06t0708500-02	Zm00001eb227460_T002	MATSGWRRSAAARAVPRPVSLCLWLALVAATLALAQAKKSNAELTEVTNKVYFDIEIDGKPAGRVVMGLFGKAVPKTAENFRALCTGEKGIGKSGKPLHYKGSAFHRIIPSFMIQGGDFTLGDGRGGESIYGTKFADENFKLKHTGPGLLSMANAGKDTNGSQFFITTVTTSWLDGKHVVFGKVLSGMDVVYKVEAEGRQNGSPKSKVVIADSGELPL
OG0006753	FALSE	TRUE	Os02t0143300-00	Zm00001eb227020_T001	MMVMGYFRAPKFASSTKKGGRRKKDKGAAAAHEEAGLREALLEQQPSPGGGGVPKGYFAVYVGEEARRFVVPTGYLREPAFRDLMERAADEFGFAQAGGLRVPCAEEDFEELLRRLQRKNGGGAKGKKKAIS
OG0006754	FALSE	TRUE	Os06t0649800-01	Zm00001eb275040_T001	MASMAGAPRVRSLNIAAPEADARPVLVPGGNKARSGPAAARKPSPKPLRKAAEAVGTPEKPAAAAAEEEGAKKNAAAAGGGAGKGSSPLPSPRRTPPRKQHDVPVHLNLSLNASCSSDASVESLRGRASGGRVERSWSRPVAPKRGKAAGKVVEKDASDAEVVAPATPEAVQGKRRCAWVTPTTDPCYVTFHDEEWGVPVHDDRRLFELLVLSGALAELTWPEILKRRQIFREIFMDFDPVAVSKINEKKLVAPGSIANSLLSEQKLRAVLENARQILKIADEFGSFDQYCWGFLNHKPIVSKFRYPRQVPVKSPKADMISKDMVRRGFRGVGPTVIYSFMQAAGLTNDHLVSCFRFKECNAAPTLCTSDTDRVNTEADLKTDELRTKICSEEMTANAELSRAIDTLIIS
OG0006755	FALSE	TRUE	Os06t0565200-00	Zm00001eb384070_T002	MEHPAAVTVKQEEEDDEVVVVLDADGDAGGRPAPAPEPWQTPAAAAVPPFLAKTFELVEDPATDGVVSWGAARNSFVVWDPHAFAAGLLPRRFKHANFSTFLRQLNTYGFRKVSPDRWEFAHADFLAGQRHLLANIRRRRGAAGGSTASASSSSAKTGGASGSGGGRESELERLRRDREALARELARLRRGQQEARAQLLDMERRVRGTERRQEQCTAFLARAVGNPAFLDGLLARRGAAPVEAAGRKRRLLDAAAAAAADVLAFEEMALAAGAEVEADPVPAVAAASQSSSSAATATDMIWYELLGEEQVEIDAEVEELVAAAAAAEAAEPWEEMGDEEVEELVQ
OG0006756	FALSE	TRUE	Os11t0470500-00	Zm00001eb221490_T001	MHHRMARFLLLPALALVVASAWAPVTVGDPQATLLNLGCSQYNATPASAFLAALNSTFADLRANLSAAGGGGFATAAEPRAAAPAFAMAQCRPYVAGRDCVACFDAAAARLRAACGAANGGRAILDGCVIRYESAAFFDQATLPGNTQLCNGSAVDGGGFADAARALVADLAAAVPRAPGLAAAAASGGVYAAAQCVETVGEGGCAQCLKVAVGNIDGCPPNSDGRAVDAGCFMRYSDKPFFPANATVDLAVYLRSGKSSRKGAIIGGILGGVAFLFLVGLLTFLLIRRSRKLKPRRGDILGATELQGPTSFYYHDLKAATNNFSEKSKLGEGGFGDVYKGLLKNGKTVAVKRLIVMETSRAKADFESEVKLISNVHHRNLVRLLGCSRKGSEFLLVYEYMANGSLDKFLFGERRGTLNWRQRFNIIVGMARGLAYLHQEFHVCIIHRDIKSSNVLLDDDFQPKIADFGLARLLPDDHSHLSTKFAGTLGYTAPEYAIHGQLSEKVDTYSFGVVVLEILSGRKSNDTRLEPETQYLLEWAWKLYESDNLMALVDESLDPEEYKPEEVKRIMEIALLCTQSAVAARPMMSEVVVLLLTRNDPELQPTRPTFIDATSRVRGETSSSSSSSASKATVSVSQFSAR
OG0006757	FALSE	TRUE	Os06t0538200-01	Zm00001eb204940_T003	MPDSADPLPSQPPQEPSAAAAKPDPDMPPRRPPAGGKLKKPLTDKLRAAAEQRLAHLRVHLRLHPLDPPARPLAAAGSPHEAALRALGLLDFARLDLPSQTPRPDLVAQLIAYYDPANHRSFVRDVRVGVCRTDFARALSLPSKPASTAPPPDVDPAAVVSAVLELMQAYVLLPFQGDDMCILPQEVAAAEQAVREGSAHRVDWAGLIWGLVEKEILELPKRDDGVCYYAAYLQRLIWAQKPKLFELVEEEERGEVVLEVSVDADMDEEDGDADFKSKSLEELESGDADADAGSKSFEESELGGADLRSNSLEELESGDVDVRSKSMEELELADADADARSKRLEELEVADEDAKGTSLDESEAVDEDAKGKSLDELGLGFVAVEGVAVTHEVMPANDGDAAEVAPEGDEGAAVAAAEKDAGPSAETIVVTQEEVLAVPEEEEEEADGEEEKDATGLSLGIGSANDYDSMDVEEDANVENLDEGDSGNEEAEESEDDAFEECRGGEEMNWRIGDEKGDGGMTHCLQRCNSSAFAGMEFENLNKGDVEMRDEVSFDDGFSGKMGSLHGMTSTNLLQAMNSIPATYNVTDNAHDLSSGEFLAMGADAHKNGVDLGTGSSFFFGNNGKRHIGDIDGYNDHMQAQEQFPQSNQQKRMRNSNNSSISPVSAVFDANFSEPIQNLMVKASMFYEQKEKELQDALLEKQYLANLLQEKEAIIQSLNSARFEQQNKWQAELRRFEHDLNVMAQLVTGYKKALKQSRASFDEYRKKFPCDKPRYGDVAGGGGLVLSVKELERKRLEEEQQKLAAANEMIEKFQDEWFSKLDGWKQAIHFLWSRTEELAMEIDLLKEKRKAKVATPATEE
OG0006758	FALSE	TRUE	Os06t0254300-01	Zm00001eb371550_T001	MAGRRRLPAAAVTALLFLWVFSCGHVEASIDFANMTALQKHVEFFDRDKDGIITASELFEGYVAIGCDAEFARATAASVSAGVGPITSPVDAPLPHLSIYIEYIHRAMHGSDTGAYDAKGRFVPEKFEEIFTKHAKVRPDALTSMEIEEMILANRDPLDPQSWSAPEKEWGLIYKLASDKQGFLHKDSARGIYDGSVFYKLEEQRTSSRSDM
OG0006759	FALSE	TRUE	Os06t0205100-02	Zm00001eb373660_T001	MGRRACCAKEGVKRGAWTSKEDDILASYIKAHGEGKWREVPQRAGLRRCGKSCRLRWLNYLRPNIKRGNISDDEEELIIRLHNLLGNRWSLIAGRLPGRTDNEIKNYWNSTLGRKAGAGGGTRVSTPDGASQTTDAAAALSNSEPGQAAPRADPDAGAARTAPPPALWAPKAVRCTGGLFFHRETPPPPLAEAQTGGVDGDDCSGSSSATSAFPAPEPCFSGGDDWMDDVRALASFLESDEDWVRCQMAEPRVQ
OG0006760	FALSE	TRUE	Os06t0196500-00	Zm00001eb278570_T002	MLGDAAGDLWAKAAELERQFEGYKRRLAERRAAAVAADDRPGVDGGGAEEEVAVGRGRRYEAYVRRRDEKLRQGWRARMERKEAEMKALWARLDRGRRPDADGGLTASPAREQKPLNFEVKTISPVTPRCSSAMKLARPRSSMSSSPAAAASPRLSNRRALHRPEPPTTPRKENRMPTPSTAATTPRLKTLSRSRSSLKDKERGCCSVRESPRPPRLQPPRASYDGAGDLKEAPVLAPSADAIAVTRSCLDEQVVLAEIKMAAAVASEPFHLRRSGNGAVRTSPPLVIPRQVDGCTRLDNIGCNNVDISEYSDVEAKNLNIDEGNGDDDEIAQSSDKLGNVEITGDSDTEPSYVYIKKDNEEEAVKSSQALVGSGSDAEPKPEDEKETENFEDTMASSDTIVKESPVIDAEAASRESSESLYSNVQSSFSHRSELDASATDSPPHSPPSSGALSTEQLLEADAARLRKKREEDADAEKSMLTPSTPRSSVSVAVQSPMDAVAGLKRFLTFGKKNSKGGEAAVVVERAPPSVATLVGDDSVSEGWLSGDSIKPRMCSSIAASDDLDNSYVISPHVRSLQSFVPSSPAKSELKEIAPPTKSPRVHRSFFSFSSFKSRGN
OG0006761	FALSE	TRUE	Os06t0179200-01	Zm00001eb375010_T001	MRGGAVKAGSRPPWLGLGAAVWVQVAGGASSTFALYSHALKVALGADQRRLALLGVACDVGENLGLLPGVLCNRLHPALLLLVGAAACLLGYGATWLAVSGAAPALPYWLIWFALCLAANSGAWLGTAVLVTNMRNFPLSRGAVAGILKGYSGLSAAVYTEIYTGVLHDSAANLLLFLTLGVPVVCLLTMYFVRPCEPSLVENSSEQVHFLFTQIASVLLGVYLVAATILDHVVTLTDALNYSLLAIMVLLLFAPLAIPLKMTLFPSNRRKGSSAADNDHTEPFLPSSSGSNLGNLEDDDATDIDILLAEGEGAVKQKRRRPKRGEDFRFREALLKADFWLLFAVYFIGVGSGVTVLNNLAQIGIAAGAVDTTISLSLFSFCNFFGRLGGGAVSEYLVRSRTLPRTVLITCTQVVMIITYLLFALGRHATLYVSVALLGICYGVQFSVMVSTSSELFGLKHFGKIYNFISLGNPLGALLFSSLAGYVYDLEVEKQHATTADSDIACHGPNCFRLTFCVLSGMACLGTLLSIVLTVRIRPVYQMLYAGGSFSQPRSSAH
OG0006762	FALSE	TRUE	Os06t0151100-00	Zm00001eb270810_T003	MPAERFDVAVASRTLVRASDPPRGFPAVLPASNLDLILGSFHIYLIAVYPAPAAGFPAVAAAVRAALPAFLSRFFPFAGRVVTNASTGVPEIACNNAGAELVVADAGVALADVDFADADRSLGRIAVPFQQGLALSLQLVRFACGGFALSWGTNHLLVDGHGLTALPNAWAELLRTGGLSWEPHHERASLFRPRSPPRYSPSLDAEFTRYAPASLPNSLLVATLVRRNYVVSAADVDRLRAAASTPARRATRLEALSAHVWKLLAAAVGGSDTHCRMAWLVDGRPRLDPARYDKDAVRRYLGNVVTYASREAAVEAVSSSPLADVAAMAGAAIAEVFRSERYEELVDWMEARKGVFREGGKWTEVVGVGTGSPALVVSAFVPFRVEGDFGFGRPRLVMPWVRPGRLGSAAMTVARSPREDGSWVITARLWPRLADAVEADPEAVLKPATAARLGFGAREPADVVQHASRL
OG0006763	FALSE	FALSE	Os06t0133300-00	NA	MAMERFLTALVFCEAPLDGYGTSVLTNTGAMNKLVSGGGATRPAAANKAQPETKQGFFYGKTTTAQRRAGFELAFDGLNCFDTVVMH
OG0006764	FALSE	TRUE	Os04t0660600-01	Zm00001eb378500_T001	MGFWVTTLIFLLAGVAASLFTLLCCNRGPSTNLFHLTLVTTAVICCWMMYAIVYLAQMKPLINPILSGE
OG0006765	FALSE	TRUE	Os01t0952900-01	Zm00001eb140690_T001	MGNGLSPCLHLPAAAAAVKLVYWGGQTRLLVTDEDGCSTAGDVAAELPADHVVCPADSFFVGLPIPVMSPGEELLPGRTYFVLPAERFSCLKVLTAATLASLSPAPAKVSIAGPGQCPFEYVKGEDGAALIRVLPEFIEKVISCDNGSRRRGNKCCGAVASTTTELCSTPELKRHYAQLVGPRNQPWSPRLETISECEKRKILRSPARLLSSR
OG0006766	FALSE	TRUE	Os01t0897700-01	Zm00001eb144610_T001	MPSSRRFLQLLLLPVLLASCVNGANALDAPATARRQLHQPFFPDQSAPPSPAPPAPAPPFFPTLPVPPPPPMPTSQEQPTYPALVLPNTASGGGTAPPDGGGSHRSKSSSKLVPAILLPLLTVAVLGLSIGFFFSHRRGNAGRGGGGGCVGGGEGKFLHPERASLFARDEFGGNGGGAPAAASAEFLYVGTLASRGDAKSSDTTSSGDEESRSSGGSPELRPLPPLGRQCGPPGSRSPGGASPSSGEEEFYSPRGSSRTSSSHRTLAAAVQAAVAARDRSRSGSPGSTLSTPSYPSSPGATTSPAPASPPLFSSPGQSGRRSVKSRSESARDVVGLPPAPPPPPPPFAPTLPPPPPPRRKPPSPSPPSSPLENTSALRSTTDTISRNPFTQPPSPPTRAHPPPPPPPPPPPPPVGYWESRVRKPGTSKETRSPALSPPPQAANFKSVPPTDAFPSRLPDNADHGDKSEETTPRPKLKPLHWDKVRASSDRVMVWDQLKSSSFQVNEEMIETLFICNPANAAPKEATRRPVLPTPKAENKVLDPKKSQNIAILLRALNVTKEEVCDALCEGNTENFGAELLETLLKMAPTKEEEIKLREFKEETSPIKLGPAEKFLKAVLDVPFAFKRVDAMLYIANFESEVNYLKKSFETLEAACDELRNSRLFLKLLEAVLKTGNRMNVGTNRGDAHAFKLDTLLKLVDVKGTDGKTTLLHFVVQEIIRSEGSRLSASNQSTPRTQANPLRDELECKKLGLQVVAGLGNELSSVKKAAAMDSDVLSSYVAKLAGGIEKITEVLRLNEELKSREDAWRFHDTMQKFLKKADDEIIRVQAQESVALSLVKEITEYFHGDSAKEEAHPFRIFMVVRDFLSVLDQVCKEVGRINDRTIASSVRHFPVPVNPMMPQLFPRIHALRAGFSDDESSATSASSP
OG0006767	FALSE	TRUE	Os01t0840300-00	Zm00001eb148390_T002	MEIPQDGGHHQASFSPPSPLSPPLSPTSAAAAALANARWTPTKEQIAVLEGLYGQGLRTPTAEQIQQITARLREHGHIEGKNVFYWFQNHKARQRQKQKQQSFDYFSKLLRRPPPLPVLHRAPAPPFPVPLPAPQITMPPPAPAPPACNNGVMYRPPCYMPAPQAAANAAYYPHPQMPVLYPVQAPTTMYLQPAPNNAGTPLHVLNFPPANGGGGAADVGGAGRETLQLFPLQPTFLLPDKARRTGSASLTPTPSASASFSGESESSESPNGEALPFYNFFGVHSGGR
OG0006768	FALSE	TRUE	Os07t0178900-01	Zm00001eb231050_T001	MRIEEVQSTSKQQRIATHTHIKGLGLDANGAAIGMAAGFVGQAAARAEAGVLVDMIRQKKMAGARLLLGLPPTAKGTALALGISQELGSKVPFCMFGPSVEYSVEEYKKKMYLENFRARIIGLRNKEEKTYSEGEYAELVPEESETTGGGSSKISHIYIGKLKKYTGQKLKDLPTIDSAL
OG0006769	FALSE	TRUE	Os01t0805400-01	Zm00001eb150470_T002	MATAAASRHVVAVPYPGRGHINPMLVVCRQLAAADAALAVTVVVTEEWHALLAAAGVPATLPERVRLATIPNVIPSERGRGADHVGFIEAVHAKMGEPVERLLDRLLERRPDAVVVDTYLTWGVAAGAARGIPVCSLWTMPATFFLALYHMDRWPPVDGPEGEEGQSCKSLDQYFPFPALSSVKCSDIKVFRSWELPMKRAAQVFSNVRKAQCVLFTSFYELEAGAINGISQVLPCPIYTVGPSIPHMPLEGNSDKIQHEKYSDWLDAQPKNSVLYVSFGSYVSMPSSQLEEVAMGLHDSAVRFFWVARDKATTTTLQQISGDKGLVVPWCDQLKVLSHPSVGGFLSHCGWNSTLEAVFAGVPVLAFPVAWDQLVNARLVADEWKIGINLREQRREDGIVSRATISAAVTKLMDLGDGDSLEMRRRAEELREASHSAIQEGGSSWRSLNSFVRDLIEGRLNVAETSQ
OG0006770	FALSE	FALSE	NA	NA	MAALPLRASWSPPAAVAAASRPIRGAMHPLGRRGPSPAPVRIQARRDAFRSHCQKGADHPEPEPEREDDPDAAASGPLVEELRKYRDAFRAAMGVRVAPDMFRKEKDQISNYMMKISSSADILNVNEKVMAQTVCARAQKALDLASKVMDIASLGLGTTEISQHTTNQMVRTYATIFCNVAEDAYHKRVKMETILSFLDALRGLGAICHILVQDTVAKLKDGPLKNSITHHMDTHSHEFDKKVNNLKDEFVTATRIKIVTDILFDGLKHAESYISQLIECRKAALGYLKL
OG0006771	FALSE	TRUE	Os01t0702300-00	Zm00001eb155630_T003	MGRGGRVLLLALVLFLTLQTPASAAKKSYLVIFKDLPSSPSALLAGLTNNFQILYVFDAINGIGLQIDDGLVPLKKLPGVLAVIPDRLHKLHTTHSWEFLGLESGGKPTYEWESAAKFGEGVIIANVDTGVWPTSASFRDDGLVAPPRWRGTCDAGKDPTFRCNNKLIGARFFNKGIQASSFLGGQQLNQTDLNSPRDYVGHGSHTLSTAGGGFVPGASAFGHGKGTAKGGSPRARVASYKACYAPGCSSLDILAAILAAVADGVHVLSLSLGAPASDYVTDLIAIGAFYAVQKGVTVVASAGNSGPQPGSVTNVAPWILTVGASTMDRDFPAYVTFGTSTIKGQSLSNSTLPAGQQYPMISGEKANAANQSTDNSTLCLPGSLDPAKVRGKIVVCTRGVNARVEKGLVVKQAGGVGMVLCNDASSGDDVIADPHLIAAAHCSYSQCKDLFKYLQSTESPVGYITAEDAELGVKPAPVMAAFSSRGPNTITPQILKPDITAPGVSVIAAYSEEVSPTGLPFDDRRVPYNIMSGTSMSCPHVAGIAGLLKAKYPDWSPAMIKSAIMTTATTGANDGGQIRDETGAAATPFSYGSGHVNPVQALDPGLVYDTTPYDYANFLCSLRPTQAQGLLPISLPLLLPLLGAGSNPFQCSQGASGRPEDLNYPSIAVACLSPGSTTVKRRVKNVGAAPSKYTVSVTQPAGVKVTVEPSTLSFGKINEEKEFTVKLEVYDAAAAANYVFGSIEWSDGKHRVRSPIVATTKCG
OG0006772	FALSE	TRUE	Os01t0585600-01	Zm00001eb160590_T001	MGCTHSKVEDEEAVRRCKDRRKLMKQLVRRRVDLAAAHSAYLQALRNTGATLRQFAEVESALSQQPPVGLSVPPSPPPPPPPPPPPAYSVSSSIPPAYSVTSSMPPSPRPPPPLPFSPITIRKREKRDGDLHGDDSMDDDDDTDSCSTPLPPPPPPGTEWEYLDPFTMRPLNFPSPLADRNDREVASQVTMDDDNWVETNTEFDGEEDESVSGNVDGIVRGVQLNPSKSRALGDDNSSMVSWVTKDSDSSVVVWRSKKSLVAIVKEIDEYFLKAAASGSDVVILLDSAGGRPDPSELEAKKGAGKNSKSAKVFSTLSWSWSFKSVQANRESSIPHSRDACGYGYHGKTLDKLYDEEQKLYKLVKDEEFARLQYKKYSSLLQRLESGEHDKLHAEKVRDNIEELQTRIISLEEAVTSTCLTISKLRDEELYPQIIELSAGLVHMWRNMYECHQVQNHIAQQASLLGNRPGSEPTTDSHCHATSQLEVEVSAWHSSFCNLITLQREYVTILNQWIRLTDCLPDNDGFMRSKSGIRSLCGELQRALEGLPEKVAAEAIKTFLSVIHSIVIQQTEERQLKKKSDHIESKFHTQLEKHSENAMQNSGQPPHTNHYSVSKDDTKLDAFRKRVEEEKARYLNSVRTSRAMTLNNLQTSLPNVFHALMGFSGVCVQAFEGISRCSEVVASHSGAVSPAISS
OG0006773	FALSE	TRUE	Os01t0377700-02	Zm00001eb366640_T001	MILRIRSRDGTDRITVPDPASATVGDLQRLIAARVTVPVPLQRLSLDPALLLPAAAAPPRLLSDPAAPLASLHLANGSFVYLSYPPDARSSQPPPPKGLSPAGSFGKKMTMDDLIARQIRVTRQEAPLCAAASFDRDAANAFQLYVAEALAFAVKRAGFLYGRVDAETKEVFVDFIYEPPQHGAEDVVQLMRDADEEARVDAIAEGLGMRRVGLVFTQAVGRKASETGEYTMSNREVVQAAELQAEGGIPEWVTAVVKLEVGDDGSGDVHFEAFQMSEICVKLFKDGVLETEVGDTDDPRLSKMRKEVVAGGKDTMEVDNDFFLVPVKISDHQGPLSMGFPIENRGSPIAMSALRSHLERTKHLPFVKRISDFHLLLQVASYLDVKADVPALAACVKNQSKIPEGYQLLIESLAGQP
OG0006774	FALSE	FALSE	NA	NA	MALALSGSAAARALAQLLAPTTRGYAAAAASGAMRRG
OG0006775	FALSE	TRUE	Os01t0174000-01	Zm00001eb122740_T001	MAAQEQEQEKQQAKTSTTSSLPSSSERSSSSAPNNLKEGGVESDEEIRRVPEMGGGASASASSGAGADERPKEDGKQQAAAGGQGQPPAARKRGRSAGDKEQNRLKRLLRNRVSAQQARERKKAYLTELEAKAKDLELRNAELEQKVSTLQNENNTLRQILKNTTAHASKRGGGKGGDGGKKHHFSKS
OG0006776	FALSE	TRUE	Os07t0192300-02	Zm00001eb412610_T001	MATPLIAGLAVAAAALAGRYSIQAWQAYKARPIVPRMRKFYEGGFQPTMTRREAGLILGVRENVHPEKVKEAHKKVMVANHPDAGGSHYLASKINEAKDVLLGKTKGGGSAF
OG0006777	FALSE	TRUE	Os08t0535200-01	Zm00001eb036880_T001	MAGGFLSMAHPAITLSGVAGNIISFLVFLAPVTTFLQVYRKKSTGGFSSVPYVVALFSSVLWIFYALVKTNSRPLLTINAFGCGIEAAYILMYLVYAPKKARLRTLAYFLLLDVAAFALIVVVTLYLVAKPHQVKFLGSVCLAFSMAVFVAPLSIIFKVVKTKSVEFMPFSLSFFLTLSAVAWFCYGLFTKDPYVMYPNVGGFFFSCIQMVLYFWYRKPKNAVLPTTTDNIALAAAAQGEVIELPAHAVAILSVSPIPILGVHKIEVLAAEQPDAMDKEHKAEAKDAEIINKPEVIEIVAAV
OG0006778	FALSE	TRUE	Os08t0522500-01	Zm00001eb317090_T001	MRRARAAALLLLAAALALLAVAEAHKRKDGEKACDKGWECSGSRFCCNETITDYFQVYQFEELFAKRNDPLAHAAGFWDYQAFITAAALFEPRGFGTTGGKEMGMKEVAAFLGHVGAKTSCGYSVATGGPLAWGLCYNHELSPSQSYCDNSNELYPCVEGVEYYGRGALPVYWNYNYGIVGEGIKQDLLNHPELLEQNATLAFEAAIWRWMTPMKRKQPSAHDVFVGNWKPTKNDTLSKRYPGFGATMNILYGDLICGQGSIDKMNVIISHYQHYLDLMGVGREHSGDNLDCADQVAFNPSSKSSDS
OG0006779	FALSE	TRUE	Os08t0464400-01	Zm00001eb406020_T001	MSASSPPPADAAPATAAGAEPEPAPVVFYCYECDATVSLPAPPATPSRLLLCPRCRSDFLEENPNPSTSSPPPPPPPPPGFLSDSSSEEPDDLDLGIDHTAARAYLSRLVRRLYDDPTSVATAAAAAVSVLRQQGHTGGQGQPPAPASSIAAVPTVEVSEPAAVCAICKDDLPLAAAARRLPCGHLYHSACIVQWLEMHNSCPVCRSCLPSTDLEEVEPTEPDQTPTQITIRFTTNRRRTRRNSDAAAPVATSPTQLAQAMTGEG
OG0006780	FALSE	TRUE	Os08t0421850-00	Zm00001eb042000_T001	MGAAGARRWKLLRFHSKPPPPPLSLVSKEEEDVPREFMCPILGAPMADPVILSSGRTYERACVRACAELSVSPSGVDGEPPSQGALVIPNDALRAAIRTWRARSGHAPPAAPSAAVAREAVLRAVPTPRPPGRSSSNLSCSSRASAASTSSSSTSRSSSEITAVELEMVRAKELAKEAEEEVGQVAVKAVESGEEWEVEAAMAALRQATRESAPRRRALCVPRLLAALRRVLLSARHSDAVRADATAALANLCLEPENRVSIVRAGAVPALIDVVGSGAGHAAGALFGLALHEGNRAAIGVLGAVPPLLALLTTSGHAPRARRDAGMALYHLSLVAVNQSKLARAPGAAKNLLSIVSDSTELLPIRRLALMVICNVAACVEGRTALMDAGAVATFSVILSDDPHRSELEEWCVAALYDMSMGSPRFRGLARAAGAARPLILIAEQAKPGAHKDMARKALRAMLGLGDINGGGLHDFSNSERNDDDSSTMASSVPVRRRRAASWGAPPASKPPNSHHWRSVCID
OG0006781	FALSE	FALSE	Os10t0137700-01	NA	MTRRRRRAASPPAALEDDDLLRKIFLLLPPQPSTLPRISAVCKQWRGVVTDPRFLRGFRDHHRKPPLLGLVMGYNGEPFFRSNLSSPDLIPHESFFPPDILNLYMELFGCRHGRVLFFDRRLLEIMVWDPATGDRRSVAVPPLFDDKEIVVYNGAVVCAASGEGHVHGDCHSSPFQVILIGVHTGENRAFPSIYSSVYSSETRTWGDLISTLGIHYTNMYDFSGMDSPATLVGDSLYWLFDWYEDGMLKFDLDRQSLVCIEMPDLRYYSSNSFQIMPTDDSTSSIRLALLDYQKFEMWERKVDCDGVAGWVLQKTFQMNTIIGIGPMGGGDNLILGYDEDDHVIYVRTDIGVCMIQLETMEFKNLGKDNFTTTHYYPYRSFYTAVSDLSVCKRRVCCISKPLANDGNNMTPASRGVGVVGGNSAAASSGTVLKGGTFDKSKHGSQVLDADLVPSRVLTQTRIDVIFKKETETRSKLSKAWAKWFRSNGVPESKADCPHFRAAMKLTQQLGTRLPVPTGDELGGVNLDVNEEELP
OG0006782	FALSE	TRUE	Os08t0204800-01	Zm00001eb413680_T001	MAAAQKPAKRLGGMAEALAIAADLGFPAPPAQEDQSSSDKSDDLVRVLRELTVVQRNIANLQVELQGRKDDKNIAHLTHVSEMEKKCESLARITAILKDVIQNKDRIIARLQQPYSLDCIPVEAEYQKQFSELLLKAASDYGALTASVGDFQWSQNFRESPAVWGEMLRPIPAALASCTRFFEAMSAMRESFSTLQKLRVGHSSLSMTPGGSSDDSKFLTPPQWREGSMLDSWKQVDDINPESDGLDGINQRRLSWPSSIKRDL
OG0006783	FALSE	TRUE	Os06t0683400-02	Zm00001eb225410_T001	MAAQQRQMQAGAGAVGFEDYLPVMAERLGEEGLMQELASGFRLLMDPAAGLITFDSLRRNAPLLGLGGMSDDDLRGMLAEGDFDGDGALSEMEFCVLMVRLSPELMDEPRRWLDDAVAQASQFLFSS
OG0006784	FALSE	FALSE	Os03t0643250-00	Zm00001eb050530_T002	MEPPAATTPTGGASSSSLIFLGTGCSGALPDARCLIQPSTPPCAVCSTALSLPPDRNPNYRCNTSLLIDYCHDDGTHKYILIDVGKTFREQVLRWFVHHKVPSIDSIILTHEHADAVLGLDDVWVVQPSNHRNDIDQVPIFLTQFTMDSVAARFPYLVKQKLEEGDEFARVAQLDWRIIEGDVDKPFVSSGLEFVPLPVMHGEDYVCLGFLFGRKARVAYLSDVSRILPRTEHAISKSGAGQLDLLILETNRLHGVGDARSCHLTLSQSLDAIKRICPKKALLIGMNHEFEHHRENQMLAEWSLREGIPVQLAHDGL
OG0006785	FALSE	TRUE	Os04t0451700-01	Zm00001eb081220_T001	MALDARALPAASVPALDVGAARPWSGNGGGASSSAAAVSVDVPVLWSDERRMKRELVAWAKAVASMAIRESMQC
OG0006786	FALSE	TRUE	Os04t0541500-01	Zm00001eb427640_T001	MEGTELENQTSRNSSQKSSRRSGSRRSQKSAGQQSSPTVFPEKRGKSKSLRQKHAVVDNKDAKKAKNHEQKNDPVDERSNFLGYEVYAGKLVFDKKNKSIGVDDQLSANGKADTTDARLTSKALIWGSSVLSLEDVISVSYNSGVQHFTVHAYPAKKSLFGKTYRVQKDFRFIAPTQDEAILWVTCFAEQHIYINVLPHPATSSIKQDPDAPISGALFDHPPIKCKTPPRILVILNPRSGHGRSSKVFHDKAEPIFKLAGFHMEVVKTTHAGHAKSLASTFDFSTFPDGIVCVGGDGIVNEVFNGLLSRSDRTEAVSIPVGIIPAGSDNSLVWTVLGVKDPISASLLIVKGGFTTLDVLAVEWIQSGLIHFGTTVSYYGFVSDVLELSEKYQKKFGPLRYFVAGILKFLCLPSYFYELEYLPLSKEMAGHGKGTEQDKAELSDVYTDVMRSRSKREGIPRASSLSSIDSIMTPSRMSLGDFDTSGSTAASTEPSEYVRGLDPKAKRLSLGRSNIVSEPEEVLHPQPHHASYWPRTRSKTRTERNSVGVTATNDTRLSWAAPSMHDKEDISSTISDPGPIWDSEPKWDTGPKWDTEPTWEPDHPIELPGPPEDIEIGASMELVPNLDEKWVVRKGHFLGVLVCNHSCKTVQSLSSQVVAPKANHDDNSLDLLLVGGRGRWKLLRFFILLQFGRHLSLPYVEYVKVKSVKLKPGANTHNGCGIDGELCRVKGQVLCSLLPEQCRLIGRQCRQSI
OG0006787	FALSE	TRUE	Os02t0655800-02	Zm00001eb074870_T002	MRKAIINAILFPVLAVLVALTLCYFIRCRRRRRRRRTVLPSHGARADRQAGGSSAYGAGGEEALVRFPGGEGLTVAAILEAPGEVVAKSAHSTLYRAGLSLRFVRPACAAGAEEAAAAARLLGAVQHPNLVPIRALYVGPRGEKLLVHPFYAAGSLRRFLQEGINDSQRWEIICKLSIGIVKGLDHLHTGSQKPIIHGNLKTNNIMLDADFQPRISDFGLYLLLNPAAAQEMLETSAMQGYKAPELIKMREVTRESDIYSLGVILLEMLAQKEAANVSPPNARDIHLPASFKDLVLERKISDAFSSELIKQSKNSGKEENLNAFFELATA
OG0006788	FALSE	TRUE	Os02t0684150-00	Zm00001eb428010_T001	MGKKGGARKANPDDDELVNLIFSWSLQDVMNQDLFRDKVNTIPDRFFGLKSYLDSFRVPLLEEIRAEMSSNLEALPNHSSTVRIRSLVPKGKGAKNSPLYRVTIAGRRGACSPCIGDIVVLSDAMPRRPSDLASNGRSYCLAHVKDVINGCSFVIRASKRIEDASSYAFAVSLLSFIPYARIWRCLDYEAAVKRNPALVKVVAGDTLQSTSLLGAPPRLETGGTDELTSRLSAFGLNDSQTGAILSCVSAVQCSGASKFSLIWGPPGTGKTKTISVLLLLLMTMSKCRVLTCAPTNTAISQVASRLLALRKQHPAAAGGGCHGDLLLFGNRQRMAIDGDLNEIFLDTRVKRLKKCFSPATGWKQCLRSLEVFLGEPKALRYQYYEACKQKDGTKLLESSFVRSRFHQIFQKLSSCFRTIMSHVPRACILEKNYKNIVSLIKMLEDFSKLLGKKSAGNEVVVDVFMPTSGKKCDGSAGVVGNSELVQTLRQNMAAILGVTRTLLRDLKLPLTRSDFTIKKFCLRSASLIFCTVSGSAKLNGQKMDLLLIDEAAQLKECESLIPLQLSGLKHAVLIGDECQLPATVKSKVADSALLGRSLFERLSLLGHKKHLLNMQYRMHPSISIFPNLSFYDKKILDGPNVTQKGHERSYLQGAMFGPYSFINIDGREDPGRSKRNMAEVAAILEILHNLKEACISTGQGVSVGVICPYAAQVEAIQGEIGDVNAMRPLALRVNSVDGFQGSEEDVIILSTVRSNSTGSIGFLSNRRRANVALTRARHCLWILGNAATLRGSGSIWGELVRDAVDRRCFFDWDDGTSVSPIALREGASAFGEADICDALGSLQLA
OG0006789	FALSE	TRUE	Os04t0594100-01	Zm00001eb072200_T001	MGKGRAPCCAKVGLNKGSWTPEEDMRLVAYIQKYGHANWRALPKQAGLLRCGKSCRLRWINYLRPDLKRGNFTAEEEETIIKLHGLLGNKWSKIASCLPGRTDNEIKNVWNTHLKKRVAPSAGEQKKDGAKSKKKTTCVDVTVPSPSPSSSTTTTNCSSGDSGEQSNTSKEELDKIEIPMLDPGFDFDMLVDPVPETYCPAVSLPTSPCSSTSPPCVRGVDELLDLPEIDIEPELWSIIDGDTGAGACTETTPAPWSNAAPCHGNATEASAATTSQEEGKEWWLEDLERELGLWGPMEDYQYHPGPQGQAGRVDPLSAIVEDPVSCYFQAGPTFQGPESSAVLLTSNQMDL
OG0006790	FALSE	TRUE	Os04t0636000-02	Zm00001eb069260_T001	MASPDDEAAQPPPKRPRRDPEAEEDAAQPPPRVELNPADCDLDFDVGGGGLQGSALHEGGFAYCWSGARATVGARGGGRYCFGCRIVAEQPVEMDLTAPEERHLCRIGVSRGDDPVGALGESDHSFGFGGTGKFSHQRRFANYGVRFGVGDTIVCAVDLDSKPMASIGFARNGEWLGIAKHFDAGEKGLGLVDAAVRPMQWESALFPHVLLKNVVVEMQFSREDGLEPVDGYEPWASAFADGNAVFGPLFEQSECEVMMMVGLPASGKSTWAEKWVKEHPEKRFILLGTNLALEQMKVPGLLRKNNYGERFDRLMECATWIFNKLLTRAANTPRNFIIDQTNVYKNARIRKLRPFANYHKTAVVVFPSPSELKSRAAKRFDEMGKEVPAEAVNEMTANFVLPLSKDMPDSKEPFDKVIFTELSRDEAQRNLDEMQRVLPRTGTPSYGNSSNQNASSTYAVTAAPVDPRARSSMASFHPPMANSYGSYSGTVPGSAATFSTGVHTAGNTMQQQAPSSVQRFQSPTGNQHEIHSGYPSAPNQYQMPSSYPSNPNQYQLHGSYQSTPLPGYGQSTYGSHGNPSPYNPNPYNPEMHQCIQAPMTSRNLYQAPGSAEAYGVPGYAAANLIGRPHQVPPPTLPAYSSQPVAQWVPNQGSSSSWSSDSYRPYGQQSDVHYPPYAAPATPTPWLPHSSAPNHMNQWRSQN
OG0006791	FALSE	TRUE	Os04t0661900-02	Zm00001eb067440_T003	MDVVKAAQLSGRTLERVVVHPLVLLSIVDHYNRVARDTRKRVVGVLLGTSSRGSVDVTNSYAVPFEEDDKDPRIWFLDHNYHESMFSMFKRINAKEHVVGWYSTGPKLRENDLDVHALFNSYVPNPVLVIIDVQPKELGIPTKAYYAVEEVKENATQKSQKVFVHVPSEIAAHEVEEIGVEHLLRDVKDTTISTLATEVTSKLAALKGLDARLREIRSYLDLVIEGKLPLNHEILYHLQDVFNLLPNLNVNELIKAFAVKTNDMMLVIYLSSLIRSVIALHNLINNKMLNKEHEKAEDSKPTAIPTAAGS
OG0006792	FALSE	TRUE	Os12t0562400-01	Zm00001eb229100_T002	MGSYAYKYCMCFTRKFRSPDAQPPPDVRAAHLSYCSSSSSDAHGLRRFLSQVQGESPADVDRILATLAPTSAAHGIARLVTRSPAPAPPTLDDFFGFLFSPDLNPPITNQVHQDMSAPFSHYFVFTGHNSYLTGNQLNSDSSDVPIIKALQRGVRVIELDMWPNSSKNNVDILHGGTLTAPVEMIRCLKSIKEYAFCASNYPLVITLEDHLTADLQAKVAEMLTETFGDLLFIPSSDPMKEFPSPEALMKRIIISTKPPQEYKEFLKAKDNQNGSGNIADLPDQGSLRRIDSNADESDGKDELDEQDEEDSDEDDPKFQQDTACEYRKLITIQAGKPKGHLRDALKVDPDKVRRLSLSETQLAKATTSHGAEVIRFTQKNILRVYPKGTRVNSSNYDPMNAWTHGAQMVAFNMQGHDKALRLMQGFFRANGGCGYVKKPDFLLTTGPNGEVFDPKASLPVKKTLKVKVYMGDGWRMDFSKTHFDAFSPPDFYTRVGIAGVKADSVMKKTRVLEDQWVPVWDEEFTFPLTVPELALLRIEVQEYDMSEKHDFGGQTVLPVWELKQGIRAVPLHDRKGVRYKSVRLLMRFDFV
OG0006793	FALSE	TRUE	Os11t0102100-02	Zm00001eb092480_T001	MPQTPSTRWCPTPEQLMILEEMYRSGVRTPNAAEIQQITAHLAYYGRIEGKNVFYWFQNHKARERQRLRRRLCARHQQQPSSPAAPPPFNTSAAGGGNAAGAAAGLNAMHPAVMQLHHHHHPYATSCFVAPHQGAYLQQDTVSAGALPVSGLEFTGKTSQQQEWTTQQQMMMENNNVNNSAAATAAGGSSAAAGGGMNNMIPPWPCCRPLRTLELFPTKSTGGGLRDECSSSKSSSCSTSTN
OG0006794	FALSE	TRUE	Os12t0114500-01	NA	MARSARVAVTAALLVALLVLAAPAPAEGAVTSCGQVVGFLAPCMGYAMGRVASPAASCCSGVRGLKAAAATPADRKTTCTCLKQQTSGMGGIRPDLVAGIPAKCGVNIPYAISASTDCSKVN
OG0006795	FALSE	TRUE	Os11t0118800-01	Zm00001eb163810_T001	MAYRRKQQGPFAADDRRTPQPQGSTASSYNYTSMDNMRGEPKLGLWESLARKAKGILDEDAAAHKFEDYGKGQTARKPDSSNGAQAPQSRWSFDNYGGTEKSEPRKRSEALAASVNQFGGRIRNALEEGLIIVDNKTSNIIEETKKIQIRRKPNGSSLYMQNPAADTFTPSSFIHNKAEASAQETQLKASRDVANEMATKAKLLLRELKTVKADLAFAKLRSTQLEEENKMLRETKQKGVKTEEDDDLIRMQLETLLAEKSRLAQENSMYARENRFLREIVDFHQFTGHDVVSFGDGDMKDSIPEEDNNQAYTENMFPVVEAYLAQEEVSPVPSRSESPVLSPDEPSSPKSSNSLGNTANSPRNASKPNELVPDKD
OG0006796	FALSE	TRUE	Os12t0126200-01	Zm00001eb195910_T001	MASKAIKRRPCSADTDKSEKHMETTIPDSIREPLLGNSPHENKSKRYEPTTRPDFWDGKRQECLRWAHLLSTFIAQSARKIVNVISEFGSLLARLFGCSSAPQSSQNGQTILVDLSPLQEERLRFLRQRLDVPFDCSSVKHQDALKELWRLAYPNRQLPPLKSDLWKEMGWQNSDPATDFRAGGFMSLENLIYFARNYPDSFHRLLHKADGKRAEWEYPFAVAGVNISYMLVQMLDLQSGNMSTKAGVHFVQLLEDDEMAFDNLFCVAFQMLDAQWLARRASYMEFNEVLKSTRVQLEQELTIGGISSVQNMPSFRMLKR
OG0006797	FALSE	TRUE	Os11t0146800-01	Zm00001eb163340_T001	MAPSRHADEGGQLQLMEADRVEEEEECFESIDKLISQGINAGDVKKLQDAGIYTCNGLMMHTKKSLTGIKGLSEAKVDKICEAAEKLLSQGFMTGSDLLLKRKSVVRITTGSQALDELLGGGIETLCITEAFGEFRSGKTQLAHTLCVSTQLPIHMHGGNGKVAYIDTEGTFRPERIVPIAERFGMDANAVLDNIIYARAYTYEHQYNLLLGLAAKMAEEPFRLLIVDSVIALFRVDFSGRGELAERQQKLAQMLSRLTKIAEEFNVAVYITNQVIADPGGGMFITDPKKPAGGHVLAHAATIRLMLRKGKGEQRVCKIFDAPNLPEGEAISFCFD
OG0006798	FALSE	TRUE	Os12t0147500-01	Zm00001eb164020_T001	MAKGDDALARKRNRVRRKRLRSSENAVSARVAAIIASKRRRKSGKRRGCEGMCFSLPTPDDPFNERHGKKRKGEEPTDDTEDAATVAKDDNPKKKDANTKKQPPAKAGAKAKSKAIRERATETEEGRVDFDRPSKFLVVCLNAIRDAVAPEDGGGSIHGAGDWGVELWRCCSAPAPSDVLDTSGACATLEQTAWLVSTACDIVARKERLGMVVSCPFLLYLVPSQEKAAQVRSICKPLKPLGIHSVSLHPGASIEHQISGLKTCEPEFLIATPERLLELVSLKAIDISSVSMLVIDGLKCFLDLNVSDKIFSIRDAISSNPQITIFTDPSDKNVATMAKNLLRGRITKLSINDSVSSRSAFVTQHVHFCPSEELKTSKVKEILEQILQSHAKKSSKVLLVAASNKKAQHLSSSLKLENCTVTDDSHGNSFTICSSVGLMNVHVKDRENMAMTDVEEFETVLVVDLPPSVDEYVEILTGVARQTIGGEVHSIFCNTDAPVAKPLAELLANCSQVVPEFLKKLESS
OG0006799	FALSE	TRUE	Os01t0965500-01	Zm00001eb362400_T001	MGRRAPSTTTSPELRRKRTAAPPPPPSPRRFCSISDVMRRSPPADAPPPVARARGGQAYESALCEVCGSGERDEELLLCDLCDRGRHTFCLRPIAARVPSGPWLCPDCAPPSKPLKRFPMTQTKIVDFFRIQKGAEDVEAAKCGLSQDARRRRKRSLVMHKKRRRILPFVPTEDRVQRLKQMASLATALTSSKMEFSNELTYVPSMAPRSSNQARLEEGGMQVLPKEDKETIELCRTMQKRGECPPLLVVFDSREGFTVQADADIKDMTFIAEYTGDVDYLENRVNDDCDSIMTLLLTADPSKRLVICPDKRGNISRFINGINNHTLDGKKKQNIKCVRYDIDGESHVLLVACRDIACGERLYYDYNGYEHEYPTHHFV
OG0006800	FALSE	TRUE	Os11t0681400-00	Zm00001eb025730_T002	MAPEYASEGLFSIKSDVFSFGVLILEIISGKRNSGFHQYGDFINLLGYAWQLWKEGRWLELVDASLVPECHTLEIMRCINIALLCVQENAADRPTMSDVVAMLSSESMTLPEPKHPAYFHVRVTKEEASTVTEPCSVNDVTISTLRGR
OG0006801	FALSE	TRUE	Os11t0610600-00	Zm00001eb115110_T001	MPPPEKPLPLPRPKPKPPKPKPKPPKPPRPEPERDQTPGGVPLPPDPFACAADCSESCAYYRLCPPPPPPSSRAATVHLRSSRLPTPLIALSASLLAVSVVLLIALLVCRLVRRRRQRRRQTAPQEAPLTHHDEEGVPVPAVAVEEGEDADDGGVHHVWYIRTVGLDERAIAAITALVYDAKKCGGGVGLGGGGDDGSCAVCLAEFRDGETLRLLPRCGHAFHRGCIDTWLRAHVNCPLCRAPVQVADQAAAANAAPGAATAAPGGEPAANHGAAGGAGTEEADRDGALPERAVRRAASMVALPRRAWPDVSLRAPASNSGREGEMGLAKISRLLKLSEALEMAGIGAGRSVSFGAASCLRLPGRSGPSAAGINTDEMSR
OG0006802	FALSE	TRUE	Os04t0462500-04	Zm00001eb167080_T001	MEEREKVVCMAKLAEQAERYDDMVEFMKKLARMDVDMSAEERHLFSVGFKNTISARRASWRILSSLEQKVATGEQAGVMINGYKKKVEDELRTVCNEILSIIAIHCLPLANSGENVVFFYKMKGDYYRYLAEFSTETEKKAAADQSLMAYQHAMVVASSELSPAHQIRLGLALNFSVFFYEIMNSHERACQVAKQAFDEATTEINSAGVEGYKDSTLMMQLLKDNLALWTSELTGGETSKDNDIDMEG
OG0006803	FALSE	TRUE	Os11t0702700-01	NA	MAPLRGAKRRKKAAAEKKAAMAAAAAAEGAPGAGGRDWWDGFCMRMAGTLSSMEDAQRFESVFKMPRRTFNYVCSLVKDDMMVRASSYTFLDGTVLSLEDRVAVALRRLNSGGSLVTVGSSVGVNHSTVSLVTWRFVEAMEERASHHLRWPNSDEMEKIKSKFEKIHGLPNCCGVVDTTHITMCLSSAEPNCKVWLDHEKNYSMVLQAVIDPDMRFTDIVTGWPGSMKESSILHSSGLFKLCEKGARLNGSKLKVSDGSEVGEYIIGDAGYPLLPWLLTPYQEKDLSDSKVEFNKRHSAARTVAPRTLAKFKDTWKFLHGEMWRPDKHKLPRIIHVCCLLHNIIIDMEDAAMDEAPMSSDHDVNYRQQVCQLADENAVMVRDKLSQHLTSR
OG0006804	FALSE	TRUE	Os02t0709400-01	Zm00001eb014030_T002	MEEEEHRGVVLVCSICGFLFAVLGPLSFWVLWAVNWRPWRLYSWIYARKWPAYVQGPQLSTLCSFLTLFAWLVVISPITVLLVWGSILIALLERNIIGLAVIMVGVALLLSFYSIMLWWRTQWQSSKAVAYLLLLAVGLLCAYEFCAVYVTAGASASELNSPSGFFFGVSAISLAINMLFICKILFNGSGFDVDEYVRRSYKFAYSDCVEVAPVSCSPDPPDPSELYMTKSSRVLHLGLLYLCSLVVLVVYSILYGLTSKEARWLGALTSVAVVILDWNLGLCSFRFELLKSRTIALFVAGTSRVFLICFGVHYWYLGHCISYAFVASVLLAAAVSCWLSISNPSVARIDALRSTVIKLREGFRRKGQNSSSNSSEGCGSSVKRSSGSVEAGQHGNATDSMYRSNSQSDGVNWNNAPFDRSNSCQEGRSSDKNIDSGRASLAHRSNSCLSAVQDSETAIVSADRHGDPTASLVVCSSSGLESQGCESSGSATASGNQQLLDLNLAAIFQDRLNDPRITSMLKRNGGLGDVELANLLQDKGLDPNFSYMLKDKVMDPRILALLQRSSLDADREHQDDVDVTATDSDRLDTTIANQISLSEELRRSGLENWLNLSRLIFHQVAGTPIRAFVVFTLIFIIETVTVAVHRPEPIKVINATHEQFEFGFSILLLSPVVCSIMAFIWSLRAEEMMMTSKPRKYGFIAWLLSTCVGLLLSFLSKSSVILGLSLTVPLMVACLSFAIPIWMRNGYRFWIPGGELDSRENIRQAPGKKERALFAISITVFTASVIGLGAIVSAKPLDALGYKGWDADKKSFYSPYATSMYLGWALSSTIAVLATGVIPIVAWFATYRFSPSSAICVGLFATVLVSFCGASYWGVVNSREDGVPLKADFLAALLPLLCIPAMFSLFTGLYKWKDDDWKISRGVYLFVGMGMLLLLGAISAVIVTIRPWTVGVACLLVILFLVFAIGVIHYWTSNNFYLTRTQMLLVCSLAFLLALAAFLMGLFQGKPFVGASIGYFSFLFLLTGRALTVLLSPPIVVYSPRVLPVYVYDAHADSAKNVSYAFLILYGIALATEVWGVIASLIMNPPFVGAAISAITLVIAFSFAVSRPCLTLKMMEDAVHFLSKDTVVQAMSRSANKTRNAISGTYSAPQRSASSAALLVGDPAITLDRAGNFVLPRADVMKLRDRLRNEEITAGSFFCGVKNCLMICPGSPADVDYRRNMCAHARILALEEAIDTEWVYMWDKFGGYLLLLLGLTAKAEQIQDEVRLRLFLDSIGLSDLSAKEIKKWMPEDRRQFELIQESYIREKEMEEEVLMQRREEEGKGRERRKALLEREERKWKELEISLLSSIPNAGSRDAAAMAAAVRAVGGDSALEDSFARDRVSSIARHIRKAQLARRAEQTGIPGAVCVLDDEPRSTGRHCGELDLCLCQSQKVSFSIAVMVQPVSGPVCLFGTEFQKKVCWEILVAGSEQGMEAGQVGLRLVTKGERMTTVAKEWNIGASSIADGRWHLVTVTIDADLGEATSFIDGVYDGYQNGLPLPRNNGIWEPGTDIWVGARPPTDLDAFGRSDSEGSDSKMQIMDAFLWGRCLTEDEVAVLHTAMCPAEYGLFDLAAEDAWHGSYSARVDDWESEEANFELYDQEDVEWDGQYSSGRKRPVRDAVAIDIDSFARRPRKPRFETREEVNQRMLSVERAVREALIAKGERSFTDQEFPPDDRSLFVDPMNPPLKLQVVSEWMRPSDIAKEISISSQPCLFSGSVNSSDVCQGRLGDCWFLSAVAVLTEMSRISEVIITPEYNEEGIYTVRFCIQGEWVAVVVDDWIPCESPGKPAFATSRKQNELWVSILEKAYAKLHGSYEALEGGLVQDALVDLTGGAGEEIDMRSPQAQIDLASGRLWSQLLHFKQEGFLLGAGSPSGSDAHISSSGIVQGHAYSILQVREVDGHKLVQIRNPWANEVEWNGPWSDSSQEWTERIKHKLKHVPQSKNGVFWMSWQDFQIHFRSIYVCRVYPPEMRYSVHGQWRGYSAGGCQDYDSWHQNPQYRLRVTGRDALYPVHVFITLTQGVGFSRKTNGFRNYQSSHDSSMFYIGMRILKTRGCRAAYNIYMHESVGGTDYVNSREISCELVLEPYPKGYTIVPTTIHPGEEAPFVLSVFTKAPIKLEAV
OG0006805	FALSE	TRUE	Os10t0405500-01	Zm00001eb233800_T005	MEIELQNIQKATSSDYWSLASNQYPSGKFPKVSIGITIPRAGSVSRGRDAATTPAFERNLSQGTDGRSRPPKGDNASLRVSPEAANHDGSAKEAPEAVPVKVSVSQPDDNTREQTGTFSFGTRREQGSQLDQLGRSPFVSSQGKRQVESADKTKPNSEVLRMKLWEILGGTSQNKQAVASPNPEDIETPDQPKSQTANGPSSGNKQVFTSPVPDNIKTPDPLNCQTAKFTKCKPSSDPIESDSDSPQVVEIRPVTRSLGRKKAPAASKQQEKSRSAKKPLSTFRSAPKQKMLDNVFAFNEKCTPKTVGKSAIGDSGSLRNLRSSNRKAKVELKKIHYSDRISDKTTQDDREGKLPSRNAPSENKREKATSFSSLSRTGKTAESCSRSPKRERLNKMAKVGPRKMQFSENFLAKTLNDGEDKLSSPQNTSSKSKENYSSSSPHQKENDNLNIPEASDRSPHAHTAAGNNFNSPLSGAANPSPEPKTYPWEHDASPQINGKFGEKVASPLADKFRGMPDDFASPTFAANVNDSLQRSKMLDDDLYSPKYPKSVNRSRSSSYASDPESEPLDEMDKTDELPGSESPNSPEERENGKQPYLSPLSPIEDEGAQSSIPSFGKGYKSRKWLSDVDSPDKSPLKHLDRKSHLKEGRMGKRHLSSPTPFATSGTQETIMSDKEPEQCPENYLTRAFDQLVVVLGRFQTKIKSETSNKSSEILAATGETIRQHLEGVEVQMQADVDKLVNAGKSKRKRLESTFEEQQENLRILHEKFKEEVNQQLLGCRNSLEDFEAYHAELKGVADKQKASHKKLLLNAEKTVGSQLNDAETKIAEVQKRARKRMNGLKYVLKELIAETAD
OG0006806	FALSE	TRUE	Os10t0413500-01	Zm00001eb048160_T001	MAFHRHLFLAAAVALLLADGFVPATAASRGAGAFDPSRVVQLSWRPRAFLHKGFLTDAECDHLIALAKDKLEKSMVADNESGKSVQSEVRTSSGMFLEKKQDEVVTRIEERISAWTFLPPENGESIQILHYQNGEKYEPHYDYFHDKNNQALGGHRIATVLMYLSNVEKGGETIFPNAEGKLLQPKDDTWSECARNGYAVKPVKGDALLFFSLHPDATTDSDSLHGSCPVIEGQKWSATKWIHVRSFDLPVKQAGSSDGCEDDNVLCPQWAAVGECAKNPNYMVGTKEAPGFCRKSCKVCAE
OG0006807	FALSE	TRUE	Os10t0457400-01	Zm00001eb046680_T001	METAVLAPQHANPIQAAGAQTRNAAAAMAAMRKLPAARRKTLCDITNLRRPLAAAAAEEGQQEGSRCADGAEAVARLVQENSDLTRLLEERDKFIELSGAEMQNLRLANWQLAQANSQMLAELNLGKNRLKSLQHELTCSRAALKVKSSELEEAKKVIRSSRQQQQKSANEMARQLAADRAAAAQLKDGDAEPGSDALHAASANKPACNASRKRLMRSRSLGPAVAPTKTVAASKERESAQRRKSMRTPQPSGRREDLFEIEDVQLAVSSGNDRKETSWGQESSVQFPRRSSLGRPLRRATEKVASYKEMPVNIKLRRS
OG0006808	FALSE	TRUE	Os03t0746700-01	Zm00001eb057060_T002	MFLRSKVQEMILRRRSRSMNSGGAQQSHLPSQHASSSTVPCDGSGGGKSSALFASPRLLHSSSLPSGSCTAKNPMSDSETPYSMSPTSVLDAAAAAFASSPDAGNKRRPWCDGCAGPHGLADALDCTDDQQKRSVLAAASRAVKAQAPLIRSCSLDRRVEFGVKNKSSWLPLRGGRGEEAPAPGEMEPSSEDYTCVISRGPNPRTVHIFGDRVVEGGGGGGAAASDRESSPRPINLPARGARGFLSL
OG0006809	FALSE	TRUE	Os10t0466300-01	Zm00001eb046370_T002	MICAISGEVPDEPVVSKKSGLLFERRLIERYIEDHGKCPVTKEELTMDDIVPVKTNKVVKPRPLQAASIPGLLGIFQNEWDALMLSNFALEQQLHTARQELSHALYQHDAACRVIARLKKERDEARTLLAQAERQIPASVAGAAPAAVVSNGKRAMEDEIGPDGKKIRPGINPVMIDELTECNTMLSAQRKKRQVPPTLAPIDALERYTQISSHPLHKTNKPGILSMDIHPSKDIVATGGIDTNAVLFDRPSGQILCTLTGHSKKITTLKFVPRDELFVTGSADKTVRIWQESENGNYNCIHTLKDHTAEVEAVTVHATQKYFVTASKDNSWCFYDISTGSCLTQVGEASGQEGYTSASFHPDGLILGTGTTDAVVKIWDVKTQSNVATFEGHVGPVTAMSFSENGYFLATAAHDGVKLWDLRKLRNFRTFSPYDSDTPTNAVEFDFSGNYLAIGGSDIRVYQVANVKVEWNLIKTLPDLSGTGKVTSVKFGADAKYIAVGSMDRNLRIFGLPGDDQMEESNTAAE
OG0006810	FALSE	TRUE	Os10t0509401-00	Zm00001eb220550_T001	MTRKVAMDTKEAEEVRRQNSELEKAVAEATAREERLRRELEAALARLAVAEEAEERLCVQLGELEAEAMAQAVEYQQHVKALTERLAFMDGVLRSSGLQSLAAAGMD
OG0006811	FALSE	TRUE	Os03t0741400-01	Zm00001eb056780_T002	MEGVEEANREAVESCHRVLALLSNPHGQLVPHKDLMEATGEAVSKFGSLASKLTNGNGLQGHARVRKIKKPMPIFDSNLFLESSALAAATAAKTSNPSPITSLQLFPRYHQMEGSSSKDPVRIPAQFPKRLLLENPAVDSDGPSRGPPLQLIQPVSVAPPAGTPTPALPPAHLHFIQQQQSYQRFQLMQQMKMQSEMMKRSGLGDQGGSTGGGKGVNLKFDSSNCTASSSRSFLSSLSMEGSIASLDGSRSSRPFQLVSGSQTSSTPELGLMQRRRCTGREDGSGRCATGSRCHCAKKRKLRIRRSIKVPAISNKVADIPADEFSWRKYGQKPIKGSPHPRGYYKCSSVRGCPARKHVERCVDDPSMLIVTYEGDHNHNRVLAQPA
OG0006812	FALSE	TRUE	Os03t0770900-01	Zm00001eb213820_T002	MEIPTKRDMAAVREEAEEDDEYYDSVFYEDIEAPKFVDLTAPDAARPTDDPSWFCLRIGCDQSHEQVDPEALHRSFFMRVMAARSPNVRLQKAISRRNQSSMLKCPHSAPPKPPRARIARLSTATEAAEKAAKPKLKTHRICSLRASPTRTKAARVEASSARKKALTTPRSKTVRPRQEPFLSVKHQKEPVAAAAARKGTVVKALFMSTPKKESSQTPAKSQAPVSEVCSKMRKLNLACREVPSRYLCQLSTPKTAKKGEETAAKSVKRGQESRTNAKKKILGRSVKCANAETDEGNRNGRENIAAEENSCTETARSNEERKEVLQESRIEVETLQADNSDDNKENLSYGDQPTEQTLNSSHCEGENMQQLENNENVPQKVAKMQNKVNAEQGGKLKKTTNPKPFRLRTDERRVLKEANPERKQTLAENNSMAVLKDANRGVMQMGRCPDGKGRDKPTCGEKQKKQNTHVATGQLGETKTVLNSIRCNSVRPAMTKGKVVEKSQRVTRIPSSTRTTKTASGLMAPPQIGKERKTSVKISRLQAAAA
OG0006813	FALSE	TRUE	Os06t0139800-01	Zm00001eb270230_T003	MTRHGGLLLLLLLAVVAVAAAEEAQDASEEGHLLPRLVIELPTSSSASAGGEEEEVPAEVRCASWRLAAEANNLAPWRAVPEECAAHVREYVTGVAYRSDLEVVAREASAYARAARVGDDGRDAWVFDVDETLLSNLPYSAYADHGYGLELFDHHEFDKWVERGEAPAIPSSLKLYKEVRELGFKTFLLT
OG0006814	FALSE	TRUE	Os03t0838800-00	Zm00001eb063930_T001	MSSADHFASNQPSYFQPNQDFSQIMEGCNLESTMRARHEQSHGGQGAAGEDHSSSDPRTVLTYLTFLEQKIGHLRGIICSTPHPQQQIVSAELSCIIVQLISISKNLVAGTAASSSPRHNEEADAKSPLNAHEGSDSDQDHHHAEEGADADEHLLPPGSYEVIQIEKEEILAPHVHFCKVCGKGFKRDANLRMHMRGHGDEYKAAGALAKPGSRDTSPPGRCFYSCPYVGCKRNKEHKNFQPLKTPICVKNHYRRSHCDKSYTCRRCNVKKFSVLADLRTHEKHCGRDRWVCSCGTSFSRKDKLFGHVAIFDGHTPALPPEEEDEAAAGCGGTGSGMSGSDQLLLGSGEAVSRMVDMDQCFSESMFDDFRCSDIKGSVDDGRGYLSPMGLDSCDFDGFDLFGPPAIDF
OG0006815	TRUE	TRUE	Os03t0851800-01	Zm00001eb064670_T001	AAAANEPEVIRDKAAMRAWSRRRRAEGKTVALVPTMGFLHEGHLSLVSAAAAASAGPVAVVVSIYVNPSQFAPTEDLATYPSDLAGDLRKLASTGAVAAVFCPPDLYVRGAATTGRRADASGGAVSCLEAAAGDGHETWIRVERLEKGLCGSSRPVFFRGVATVVAKLFNIVEPDVAVFGKKDYQQWRVICRMVRDLDFAIEIIGSEIVREADGLAMSSRNVHLSREEREKALSISRSLVNARTAALNGNNASEQIKNQIVQTLTEAGGQVDYVEIVEQESLVPVEMIDRPVVICVAAWFGKVRLIDNIEIHTRS
OG0006816	FALSE	TRUE	Os03t0140500-01	NA	MGIRRARRFLLLAAAVVLLLHAPPPVSCADLYALIYKGCANQSFPGGAVPPTVAALSSALSAQSASAKFYKTSSSSASSSSTSVFGLFQCRGDLSGSDCAACVSRAMSSWSDVCGASVAARVQLAGCLALYEVSGFPQVSGVQMLFKTCGTGGGGGGDFEMRRDTAFAALEGGVATSSGGFVATSYQAVYAMAQCEGDLSTGDCSQCVTQAVQHVEVECGGAPSGQVYLDKCYISYSYYPHGVPHGGGMGGQQTAKTVAIVLGGAVGLGFLVICLLFARSLVKKKDIDGGF
OG0006817	FALSE	TRUE	Os03t0116500-01	Zm00001eb001110_T001	MDVEGEVPAAAAAAIANGLGGGEEASPAPFSAEQLDVEAYAAQYSGRTRLARLIFIADRCGVEAMQLEALRMAYDEIKRGEDVQLHRDVALKINGRLGPRYGLDQAWVDTVSRRAEQRKEKLENELNGYRTNLIKESIRMGYNDIGDFFYAHGQLSDAFKSYIRTRDYCTTSKHIVQMCMNVILVSIELGQFAHVSNYVSKAEQTPDSLDPIIVAKLRAAAGLANLETKKYKLAARKFVETGIELGNNYSEVIAPQDVAVYGALCALASFDRSDLKSKVIDNINFRNFLELVPEVRELVNDFYASRYGSCLGHLEKLKPNLLLDIHLHEHVETLYTDIRHKAIIQYTLPFISVDLNTMATAFKTSVSMLEKELAALITENKIQARIDSHNKILYARHADQRNTTFQRVLQTGNEFERDVKSMLLRANLLKHDYIQRTGPRKM
OG0006818	FALSE	TRUE	NA	NA	MAAAPASLPDDVLVEILVRLPARSIGRCRAVCRAWRAATSHPSFDRAHAARPAAVAKVTTARTIVFDFFGRWRPSPRALSLVLSTEVLGSWDGVLCVEPPRVDEYVLWNPLTEACATVSPPAGRGRIIGGYAHPVTGRFHLLHSSDETGLAPTTFRILRVGDAAWREVPLPETIFMRSHGDRPVSLHGNLHWLVQSGSGRVQLLAFDTAREEFRFMEAPERPLDLATARIGVLSGGKLCVFAVEPSTSTMEMWVLDDYSDPRSWRLKERIDMVRDGDLSPFRAATAVEVVEGVEEGEEIFLHLGGRIDAYNVRRKAWRRVSVACGASLVMHRESVLPPEVSFGEASRVLDGQRCYCL
OG0006819	FALSE	TRUE	Os03t0306200-01	Zm00001eb336210_T001	MAFRKHQPSGNAASISMVPLDFPSQALEKVNSVNPVMSADVPSEADVDIDMREVYFLIMHFLSHGPFKRTFGELCNELLEHQLLPRRYHAWYSRGGFHSGEENDDGISLPLGYLKLVERYPHIGKDHLVKLLKQLIVSSCHPHSLIGGGSPNAADVPTLLGSNSFSLLASDRGRQDKETPRLSSYLRWPHIQADQVHGLSLREIGGFTKHRRAPSVRASCYAIAKPSTLVEKMQIIKRLRGHQNAVYCATFDRTGRYVITGSDDRLVKIWAMETAFCLASCRGHEGDITDLAVSSNNAVVASSSNDFIIRVWRIPDGLPISVLKGHTGAVTAIAFSPRPGAAFQLLSSSDDGTCRIWDARHSQQSPRIYIPKPPDVAPGKSGDASSSAVQVQPTNHQILCCAFNANGTVFVTGSSDTFARVWNACKSSSEEHDQPNHEMDLLSGHENDVNYVQFSGCAVASRSFSSDTSHTTKEENNLKLRNSWFTHNIVTCSRDGSAIIWVPRSRRSHGKVGRWTRAYHLKVPPPPMAPQPPRGGPRQRYQPTPRGVNMIVWSLDNRFVLAAIMDCRICVWNASDGSLVHSLIGHKESTFVLDVHPFNPRIAMSAGYDGKTIIWDIWEGKPVQIYETGHFKLVDGKFSPDGTSLILSDEIGQIFIIGTGQGESQKDAKYDQFFLGDYRPLIQDTNGNVIDQETQLAPYRRNIQDLLCDSGMIPYPEPFQSMYQKRRLGTLGIEWRPPAVNFAVGPTYNATTGEYQIIPVIDPDRWEPLPEITDFIELEPENDVISDDTDSEYNGMDEYSSEGEREILSADSSGASYSSAEIDGDNLNNTAHLRRSRRKKKISDADLVTSSGRRVKKRNLDEHDVATVSRPHRGRKSRNGRSSKRKRSPKSRGLRPQRRAARNALSFLSKIGASTEEDEDDSGSSLSDSEFNTESTEAEQSARNGQLRLGRESNQYDSEDVTQPSQFTETQGNSGNNRKLVLRIPRRDLKIQFPSESGKAECSTQDKAVVSLPPANHEAVGLELTFEPGRSSACKAELTTDGVQTETSDLHDVSAVHSNNTIKWGEVKVRSSKRCKFGDSSAGDMWPTSNNAVSQDVESGSQKLPHEYGDGIQQMVEQNVQENQPAINLDNIQENHNTDDYSGDNLLDKERVTNNNNTHADEENNSERSQQVHSTSQPISFKLKFRSRGFADGASSSDKSRTTAVGNNMNSEHDKVSMQHDEDSAINQHRSSDFLNVSRSFQECTDKSTGLHDSKKLHLDSAKTYSAVYKRSKPNKHRKNLDSDAYGNEDSTSVSNDDGGYQPPDYSPVTPGSGSLRRSARRSYAYTDDGRTRDDISQVKNCYSSHEASTSGRRIVTDVREVMWGSPLKTVGLRSARNKRENCNFPDTHLLQKRHHGSLKYSWLMLLEHEDSYRYIPQLGDEVMYLRQGHEEYLGARSSDNCPWNRIKGLKAVELCKIRGLDYTTFRGSGESCCKLTIEFIDGTSSGFGETFIITLPELVNFPDFLVERTRFEAAIEQNWTTRDKCKVWWRNEGEEGGSWWEGRVLAVKPKSPEFPESPWEKYVIQYKNDGSDHPHSPWELHDAGNPWVPWKHPHIDLRIRDKLLSAVANLQEMSHRNQDRYGVLKLDNVAEKSDFINRFPVQFSIEVIRRRLENNYYRTLEAVQHDATVMLANAQSYFSKSAEMTKKIRKLSEWIERTFSSL
OG0006820	FALSE	TRUE	Os03t0292700-01	Zm00001eb396960_T001	MEWTRGKCIGKGAFGTVHLAVERATGRAFAVKSVDAKGDGAQAAMAMACLESEIRILKRLSSPYVVAYLGDDAAGASRNLHMELVPGGSAAEAAAATGGLGERAARRVLRRVAAALHYLHDVAGVVHGDVKGRNVLVGGDGYGGAKLADFGAARLVSEAAPRGPRGPAWMAPEVARGGASTPASDVWSLGCTAVELLGGKRPWSEIGGALEVGQLLLRIGFGGKRPELPARLSDSCRDFLDRCLRRDAGERWSCEQLLRHPFLSADADDAGEPSPSPRAVLDWAAAASDSDSDASSDCSGADIEEHEVMARAKGRIAELASDRARTSWARELDEGPTWASDTWAPLPSLEMSTNVPSPSDASTVADAGNGGAGGPAVSGGGSRDGVLVTDGGFCGINGRSWCDDRCRNHKCCWSGVDRPSWPPLAVVSVLVSCILSHLIQSKILFQLAEL
OG0006821	FALSE	TRUE	Os03t0280800-01	Zm00001eb397360_T002	MKQLHRQSSMSKQHRPHHHRTSLSRTLASYLLREQRLLFVLLGFLLASSFFLLYPSLTPHPAAGSSSATNIAAAVARKIPRGGASAAARRLPVGVRKPSLRVVVTGGAGFVGSHLVDKLLARGDSVIVVDNFFTGRKDNVAHHLGNPRFELIRHDVVEPILLEVDQIYHLACPASPVHYKFNPIKTIKTNVMGTLNMLGLAKRVGARFLLTSTSEVYGDPLEHPQKESYWGHVNPIGVRSCYDEGKRTAETLTMDYHRGAGVEVRIARIFNTYGPRMCLDDGRVVSNFVAQALRKQPMTVYGDGKQTRSFQYVSDLVDGLVTLMESDHIGPFNLGNPGEFTMLELAQVVKETIDPGASVEFKPNTADDPHMRKPDISKAKSLLNWEPKISLKQGLPRMVSDFQKRIMDEK
OG0006822	FALSE	TRUE	NA	NA	MMEEEPAGRQLRLKELPRRRLVLHLTLTQPVMSGRDYEGPAWKPFTFLDVYLGGELVGSLELPVEHRDVKAWKRTFELPVDWGWPRLSLDLEAVRADYGVDEDTGRVVVFRTEEPHTSGHTAVIGAARVPLLDALVLGDDDDDDEGAAEKKRRLDRELKLAEGTRVFDERVKLQGWRPAPGEVGGEPTNVVCGTVVVIMYLTED
OG0006823	FALSE	TRUE	Os03t0213600-01	Zm00001eb008580_T003	MAHAARPLARPPNPSPASARPPPPAARRPDAPPRAAQDTACATCGDRGDSGNRCQCKKAPEHAQNEVHHTNEAMLKAKGISRPDSSDKYRMHRSSGGTYSKPDARVKLIPAEDITYVRHGKPFGKTVGSTGLQKRHCRRSVTPPPSSRKVSLVKSTSLTQKPTPPASPVASCLSPKRLETAENGGGYITSSLTTQIASLKNRPSPSCKAVLSQPSGTSLITKNLRDREASCSSILHQGQSSIPPALKEAINPSPSSKHVLAAHSTEVPLGTKAEPSSKSVCAPENGKSCSTSCNLATFQCQGTRSAAAPVVQKELTVEPALLSPKSVLSERSTEVYPDTKSRPSSSNLFDGKCKLASLQCETIIPPTQSPQSTAPAQCVELSNDFEAVPSTKSHISNEKQTNQEASINCNTSSGTPVILHTKLHKKHYQPEACWKGKFEVTGELTHTCDGLEAHFPFEIFVRVYEASKQMPEILKLEALPLSRLWPKMFKMKPPDGQDIGLCFISSLQRPNRSFDHLLENISSHIGLRTGNITTELLIFSSKLLTQDYKDGKFYFWGVFRKHLRKKQHQSNNHTSNEISNSSNDSSEMDTGEKSKEGKILDTGDKGKLDLTGERDRVNECAAMLKTPDSNAAASSTDSPCQSATRSPAGSDLVLDTPPGFPLDVPPGFTKAHCRLRTGETAESYIDSSPSLVLDTPPGFPLDVPPGFTKAHSSPSLVLDTPPGFPLDVPPGFTEAHRRLPTITSAGSETGVSTPVSEKKPLIKFSLNVPRPVQTEVPPGFTKLLAVKKEPGLPAVYKATEKRSPIGKVDEMKIKHNEVKVEVDESSEEREFPKTRLLSDILGFSSSSNENTNTLSKPNCTEVCSSVPLADKFQEMEAPEKQKHCRKRGQQESSEPSAADTTKRLKVNGRIALNLSNQG
OG0006824	FALSE	TRUE	NA	NA	MPSADGVDHISDLSDDLLLHILRFLPDARDVARTSALSRRWRDLWTRAPVLRLGNWGGRDDDDARYNDFVHNVLARRANADIDTLELSSWLWPGKSRADVWLRRAMRLVVGSLAFDVSVPPKLPHFDKLRPRLSLPTSTRATRMSLELDYATLLLPPTVEFHALTDLTLSTIGFSDGDGPRLGHLLSSPSCCPRLRKLTLSNLSGLHELRLNGSALEILHLEDLDVRRLDVDAPRLSALHVESYFMFYEPSSLTVRAPALETLDSSLVLGYIQLELQSHTIQLLQECSPIHGHVLRLQVPEEREEDDAMAEIPQLPGVTNLTLFSKNNHYFGAIVTGLLARCSNLQYLHLDLIHYPPCEEGCNTCGLRGSWKDDVISLEHLREVEFGGFSGQEYCLDMVQLLLASAPALERMLVTTKASFEGCRRPKVVLMESLESRLPRGKGKWTARRAANDAAVEYEWTPNSSMLVGDA
OG0006825	FALSE	FALSE	Os03t0412400-01	Zm00001eb019880_T001	MAAEAKVAALLSLVSAVLLLAHLQPPRALADLLLAALDRFDGRGLLDLATRRNMVLLCHAILLLILRDAGLLGTPARRRRAAAGALPHARSIVWRARLRRRAAPALTEPEHGAHVATKEIVLVELDDHHRAAVVELDHPAAVDGKLDFGVVADDERNREAAEETEEVELADDRRFEEFIANTRRKMRLESLQLVKVSS
OG0006826	FALSE	TRUE	Os10t0543500-01	NA	MAAGLGFLKAVALVLAPVVLAVALYSPRDFSPAPMPPEYSYGPVVSAPRHEARALARSERVGEGRLPGPEDLAYDAAGGWLYTGCADGWVRRVSVPGGDVEDDTTTTGGRPLGVALAAADGGLVVVADADIGLLLKVSPDRKVELLTDAAEGVKFALTDVADVAADAADGTIYFTDASYKYNLANHMTDILEARPHRLMSAFDPSTGRTAVLARDLYFANGVAVSPSDSPQSSLIYCETVMRRCSRYHITGDKKGTVEKFIDNLPFPDNGIRYDGEGRYWIALSAGRTLQWDLLMKYPFVRKLVYLVEKFVAVPHGLKNS
OG0006827	FALSE	TRUE	NA	Zm00001eb105230_T002	MNWRSEHIWIELLKGSRKRVILGVVMSFYGIAGLFISSYLWCTILWNVGSGYDRFDRKEGIVCIFRWGFPGIKRRIFLQFLVRDIQSIRIQVKEGLYPRRILYMEIRGQGVIPLTRTDEKFFTPREIEQKAAELAYFLRVPIEVF
OG0006828	FALSE	TRUE	Os03t0226200-01	Zm00001eb399590_T001	MALAEGSGVSGGAVSFGEEQEALVLKSWAIMKKDSANLGLRFFLKVFEIAPSAKQMFSFLRNSDVPLEKNPKLKTHAMSVFVTTCEAAAQLRKSGKVTVRETTLKRLGATHFKYGVADGHFEVTRFALLETIKEAVPADMWSPEMKNAWGEAYDQLVAAIKQEMKPSA
OG0006829	FALSE	TRUE	Os03t0181100-02	Zm00001eb006000_T001	MAMAAAEGKSRRFAVACGVLSQYVKAEQKMSAAAPLRAAPATTLSLMPGAEVVQEQAAAGPATAPLTIFYGGRRVVFDDFPADDKAERLAAGAGAERAAAAPAPRDGPELADLPIARKASLQRFFAKRKDRLGARAPYARPPAATKDSQEKP
OG0006830	FALSE	TRUE	Os10t0524100-01	Zm00001eb403930_T005	MGLGRRPWLLLLLGLVAAFAAAAVDASEGDADPLYKACVEECQRTGSLKETSIKHCMVPTDDQPADKSWYAHEPLYLQWKEWNCKSECRYHCMMEREKEREELGLGPVKYHGKWPLKRASVFQEPLSAALSALTLLVQFNGWLSFFLLLYYKLPLRPETHKTYYEYTGLWHIYGLLAMNSWFWSAIYHSCDTIWTEKLYFSSAAAFLGYSLILAILRTLNLRDEASRVMVAAPILAFVTTHILYLNFYELDKGLNMKVCTAISIAQFLLWALWAVMTRHPSRLKIMFVAIGGVLSVFLEAYDIPPQWGYVDGHAICLAMAIPLSYLWWSFAKEDAEMRTSAIMKKTR
OG0006831	FALSE	TRUE	Os04t0619800-00	Zm00001eb431170_T001	MASGRRDLARPLLVALCVVALFAVGSESHGLEDFGGGNTDATPAMASFFGAKPEAAQLPEALDTSMPAKPEATSAIPATTTASAAPPRRSVSVAAGVACGVAAVAVVGVAVAVAYVVRARRGAHREPEVRLGSP
OG0006832	FALSE	TRUE	Os09t0511900-01	Zm00001eb318150_T001	MALPLLFLLLLLLLAALPRDAAALTRHDFPEGFIFGAGTSAYQVEGAAAEDGRKPSIWDTFTHQGYSPDKSTGDVAADQYHHYKDDVKLMHEMGLDAYRFSIAWPRLIPDGRGKINPKGLEYYNNLIDELIRHGIQPHVTIYHFDLPQSLQDEYNGLLSPRFIDDYTAYADACFKSFGDRVKHWVTVNEPNIETIGGFDSGMLPPRRCSYPFGTNCTGGNSTTEPYIAAHHLLLAHASAVSLYRDKYQATQRGHIGITLLGWWHEPATNTSQDAAAATRMNDFHIGWFMHPLVYGDYPPVMRSRVGARLPALTAEQSKKLSGSFDFIGFNHYLVVRARADESAFNLKQRDYYADAAIADPFKDIQEGHYEYAPWALGKLLEHLKLKYGNPPVMIHENGYADAPKTPSKIEYDDDYRSEFLQDYLEVLYLSIRNGSDARGYFVWSFLDVFEFLYGYRSRFGLCGVDMNAEGRTRYVRNSARWYSGFLNGGELRPASPSGKAYSAA
OG0006833	FALSE	TRUE	Os08t0503000-01	Zm00001eb101770_T001	MATAEVQTPTTVLTEEAPAVETPPPAVAAEEAPKEEVPAPAETEAEVPAPAEAEAEAKEAEPAAAEEETKEAEPAAAEPEAEAEPEPAAAEAETKEAEAEPAAAEEVKEEAAAAEPEAAAPAAEEAPAAEEAPAAAEPAAAEAEKASE
OG0006834	FALSE	TRUE	NA	Zm00001eb023830_T001	MGAAGAIRRAAASAVDRACCAGARPSAFAPAADAEAAAVRAVRNLRTFRFHYAVLQWALLLASLAPRHRASVVFLMAASKGLLVYGGLLKAFPNSALLRRLLDRRLVAAVFVALVLADIVAAGAVANLLAALAA
OG0006835	FALSE	TRUE	Os08t0496000-01	Zm00001eb033900_T002	MMGSRVAAALLRRGKDQASTLMAPRLPRSAPAPAPPRVGSGSCGGGGHLLPPPPRSTGGFLAASRFASFHAFRSLGPKTLLGQCTRKMSTTAAPLNSTMANATANSGLKLLVTKGPQAQKAVGIWLFGCAAWVFSLVILGGVTRLTRSGLSMTDWKFTGGLPPMSDEEWLLEFEKYKQSPEYKRVNKGMSLEDFKFIYWMEYAHRMWGRALGFVFAVPFAYFVAKGYVTRQLGLRLSALFALGGGQGLIGWWMVKSGLEEPASEYVQPRVSPYRLATHLTSAFVIYCGILWTALSVVMPDPPAGSMNWVNGAAKIRKLAIPVSAVVGITAISGAFVAGNDAGHAYNSFPKMGDTWIPEDVFSMEPFIRNFFENTSTVQLNHRILATTTLLSVGGLWLAARKIDMHPVVKSLIGNTLGMAALQVTLGISTLLMYVPTSLGSAHQAGALTLLSLMILLTHTLRRPSPALVKSLASAVKST
OG0006837	FALSE	FALSE	NA	NA	MAPPGTIRSDLLIAGTKIFSDASWKCKGGTATGIGIFLRLKGDGRNCSIFIQASTSQASSVLQAEAKALLLAAKLAQLLQIQDPTFLTDNQVLAKAAAARSLDHPLLHWNIRKILADFFNATSRSSAQVFHISRDLNGVAHNCAKQALRQLSQPIRCNSAHSNSCPVLSALSQVLVC
OG0006839	FALSE	FALSE	Os06t0147500-00	NA	MASPKPDHQPNPAAPASNRRVPWASLIGFVGLAANFALCVYRADGDRGAIAFVSFSYLNLLLLFWCIRQFEQSPPGSAARGRIKLAVWLLATSLTAVFTWKVAALMPLPLAAAAWIMAAATVVGGFYGFFVHDDK
OG0006844	FALSE	FALSE	NA	NA	MGQSGGVEQSGCRVLPIIDEGSESESSSEGVATEVAAVGTVAERRKVIVARMRELLRRAVAQSSSAAPQSKLRASTVAATAKKWKRAVSFRSRDQRRGRPSVDGMSSAASSASSSRNSFGSRDAAVFPSPARSPPNTAQAQQHAQWITTDSDRRAGALDGGGAARTTTTPVISSRRP
OG0006845	FALSE	TRUE	Os12t0571200-01	NA	MDKSMLGDLDGLPEEDKMRMAAMVDQLQIRDSLRMYNSLVERCFTDCVDTFRRKTLDKQEESCVRRCAEKFLKHSMRVGMRFAELNQGVATPD
OG0006846	FALSE	TRUE	Os02t0159200-01	Zm00001eb207720_T001	MFDSLLNSKFYNKCKHAIKCTRTRLDLVRRKKQAMVKFLKKDVADLLTNGLESHAFGRMEGLIVEMNQASCYDMIEQYCEYIVKQLNNLQKQSDCPQEALEAVSTLIFAAARFPDLPELCDLRHVFTERYGSSIESFVSSEFVQKLQNKSFTNEEKLQVMQNIAEEFAIPFNTKALERKISGVPQNKHDFLKKGSFKGVEVEASARNGQKVHRHAVHERKSKATPEGHEQKQEMQIKPKDIHVIPDGIGQLGEKSRKNYSDKPNEKKHMDNDLPPLDMKRRNGQKEIKKDDKKDGQPWRELMNAEELDLNGLKKQEVGVVKSLQGEINRVVPPYTEPKEAEKKDSTEKADGKGYHVHRSRMAGGPDHNWGHADLGLKTLGLEKQGIESASTLNGKTVNKAPPYSKPYRATSEKSAEEDKNSLYNRPQHVGEFGQSVQDRQQVPEKAVNMRPPYIKPNFNMRSAHENPTNQAANGYKHTGSEETGHQRDGLVDDDALRPVSVRRKNAKPPAYGDPYDEMTNEEKMTNQTPGGRRRHSSKRNGSYDDYDQKGGYIQPLEGGVNDAVSNARHVQRIPSERRKHASRQNGSASGNDYESEEDETNNAIDFGNLLPRAPSSHRRHRSRSAHARSGGHDDEERMMDKLLMHYSKKGIDREEHKTRTKSRTPRPRADQPADGIGERSNREGGPMHPPERAVSLPTESSTPDAKPKVTARSISMQPDMSRGNVHPRMPDFDELAARISALRKA
OG0006847	FALSE	TRUE	Os02t0699700-01	Zm00001eb188030_T001	MAAAAMKLPLQSSSAHNSAAGGGAGKTIEEMYQKKTQLEHILLRPDTYIGSVEKHTQTLWVYEGGAMVQRPVTYVPGLYKIFDEILVNAADNKQRDPTMDALRVEIDAAGCCISVYNNGDGIPVEVHQEERVYVPEMIFGHLLTSSNYDDNVKKTTGGRNGYGAKLTNIFSTEFVIETADGRRLKKYKQIFSENMGKKSEPQITKCKQGENWTKVTFKPDLAKFNMTHLEDDVVALMRKRVVDMAGTLGKTVKVELNGQRVPVKSFSDYVDLYLQSASMDGHELPRVYQKVNDRWEVCVSPSEGQFQQVSFVNRIATIRGGTHVDYVTNQIATHVMTIVNKKNKNANMKVHNVKSHLWVFVNVLIDNPAFDSQTKETLTTRQGSFGSKCELSEDFLKKVANSGVVNNLLSWADFKLSKELKKTDGSKRSRLYGLPKLEDANDAGGKDSDKCTLILTEGDSAKALAMAGISVVGRDHYGVFPLRGKLLNVREASHKQIMDNAEIQNIKQILGLQHGKQYDSTKGLRYGHLMIMTDQDHDGSHIKGLLINFIHSFWPSLLKVPSFLVEFITPIIKATNTRNKSVLSFYSMPEYEAWKESLGGNASGWSIKYYKGLGTSTATEGKEYFKEIGKHKKDFVWVDDKDGNDIELAFSKKRISDRKDWLSNFQPGTYLDQCEKRIKYSDFINKELILFSMADLQRSIPSMVDGLKPGQRKILFCSFKRNFVKETKVAQFSGYVSEHSAYHHGEQSLASTIIGMAQDFVGSNNINLLQPNGQFGTRHQGGKDAASARYIFTKLSPITRLIFPKDDDILLNYLNEDGQSIEPTWYVPILPMVLVNGSEGIGTGWSTYIPNYNPRDIVANLRRLLNDEPIEPMDPWYRGFKGSIKKTSTKAAGVTYTITGIIEAVNNTTLRITELPIRRWAQDYKEFLESMAPDKEKKDKETFIEDIRVHGDEADVEFEVILSEENMNIAKQEGLEKKFKLTTTIGTTNMHLFDSDGKIRKYDTPEEILEEFFALRLKFYEERKKALLENIELELRKLNNKVRFIRCVVEGNIIVNNRKRAELFLELQVKGFDAFPKKKKRAEPAAVGATEEEDDNEESPEAAKGVNASDYEYLLSMAIGTLTLEKIQELIAEKEKLENDVEEVRKTPPKTFWLRDLDAFEKELEVLDKKDQEAADERKAKRIAREAEAEGKAAPKRQPKKTAAKSRKVESTTSDTTGNAAEPVVAKRAAPRKKTAGKANSAGSDDEDYGAAIAKPAAQKKKPAKKESAPVSDDDDDIGTLRDRLAAYNLGSSPDHTAMETETTEEQQNEKKGRKEPSKRGAAKKALSSLTEISDEEDEPVPIHESEDEDFAVEEVQIEKKARGRKPAAEKPKAITRKRAPAQGKAMRQKVMEEMFKPTEDSNSSAPSPEKKVRKMRASPFHKKSGSVLQRGASASTSTEDTETSPSGSSAEPVAPAGRRPTTRGKKKDYAIEIDDSEDEVQDLSDDSDFEEDDD
OG0006848	FALSE	TRUE	Os01t0715100-00	Zm00001eb406850_T001	MEQERTPPATKRARPSPPQAAAADAEDRLSALDDATLHAILARLPLRDAAATTALSRRWPRVFATLPRLVLHPATFNRRGFPDEGDEDYCEDPRRWMDALDRVLDGRAAPVAAFEVDAKFMGLYDDWFDDVFRELCGSGGLLELSITNTKYSECYALPSPVYSCTTLTSLDLYNWRLRVPGKITGLRAVRSLRLRNVVATDADLRRLISRCSAMEHLEIHDIHKARNIVIRAPCLEKLEISSYRPLCISVKKAPRLDTVRLSLSYGYPEYSWSIHDTMDSDEDYSFSEIEEMLDYKKMAEREHKQTDEIGNMVTFLSGLGCAKKLRLHLSTEYSKVLSMAKVSMPKRLPKKSYLLGLETLTLTLDHNHEVLATLVSCLLNSSPNLKDLRIIESRHPGSPVPLAAEFWEEQINADCVLNHLSSVTFYIDSLFEGHPCGGLCQFLVMNARVLKRMSIQYYRSVKPEHAAKLEAVRNELHLWPRASPDVLLELCPVDRYPSF
OG0006849	FALSE	TRUE	Os02t0179200-01	Zm00001eb206620_T001	MTVATTKPAAGGGGGRRYALLLALWDSEYAKKVYGGYYNVFVAAFGGGGEGERWDCFRVIAGEFPAPEDLASYDGFVVSGSPHDAYGDEPWIRRLCALIQTLHAMEKRVLGVCFGHQVLCRALGGRVGKARNGWDVGVKKVTFVQDLEGFGFLGDLDELPSSASLIEVHQDEVWEIPPGATVLAYSEKTRVEVFAVGEHALGIQGHPEYTTDILHNLIDRLTNQNAIQASVGEDARRTVAETGGPDRAFWTGLCKGFLRGGGSSSRPAPVRDTAPEVSRAAVAGCFTSAAPMVQLARSAS
OG0006850	FALSE	TRUE	Os02t0188500-02	Zm00001eb234770_T001	MPASIRSASPGAGDTDLALEDIARADADCIGALTCGRTSFSYHRLPEPRLRLTIRKLDASYFDVQIARSAAVWELKAAIEGVFIALYDDTEKAISWQHVWSHFCLCFKDEKLTDDKATLRAFGIRDGDELHFAQHLSVDYSPCKSLSKNHKAASHRRSRTSLDDFSVSSRTLLDDLIEDEGEKKFTDTRHSTSVLEEGLCVYQYSEECMEEGRKKGSFFRGWFSYSRLRSNRRTHSEDVVQPSCEKKGTRPKLGKWLSSKKSKVQNK
OG0006851	FALSE	TRUE	Os01t0575000-01	Zm00001eb160200_T002	MDACFSTQLIDGDGVFNVSGLENFMKEVKLGECGLSYAVVSIMGPQSSGKSTLLNHLFGTNFREMDAFKGRSQTTKGIWLAKALNIEPCTLVMDLEGTDGRERGEDDTAFEKQSALFALAVSDIVLINMWCHDIGREQAANKPLLKTVFQVMMRLFSPRKTTLLFVIRDKSKTPLENLEPILREDIQKIWDAVPKPHAHKETPLSEFFNVEVVALSSYEEKEELFKEQVASLRDRFQHSIAPGGLAGDRRGVVPASGFSFSSQQFWKVIKENKDLDLPAHKVMVATVRCEEIGNEKVASFTADEEWQQFEEAVQHEYVPGFGKKISSLLDRCLSEYDMEAIYFDEGVRSSKRQQLESKLLQLVNPAYQSLLGHLRTKTLEAFKESFDKALEKEGFAVAARNCTQTFLEKFDKGSEDASIQQVKWDPSKVKDKLKRDIESHVVSVRATKLSELCAKYEGQLTKALAEPVEALLDSASEDTWPAIRKLLQRETKAAVSGLESALVAFELDEATEKELLLKLENHGKSVVESKAKEEAGRVLIRMKDRFSTLFSRDADSMPRVWTGKEDIKAITKTARSASMKLLSTMAAIRLDEDGDNIENTLSLALVDTARPGTTDRSIQSFDPLASSSWERVPEEKTLITPVQCKSLWRQFKAETEYTVTQAIAAQEANKRNNNWLPPPWALAAMAILGFNEFMTLLRNPLYLGVIFVVFLVGKAFWVQLDIASEFQNGFLPALLSLSTKFVPTIMNILKRLADEGQRPAAPERQREMELQPKSTRNGSYSNVTSAGSSSITSSENGPEYSSPVAQ
OG0006852	FALSE	TRUE	Os10t0530900-01	Zm00001eb021720_T001	MAGDGELKVLGLWTSPFVIRVRVVLNLKGLPYEYVEENLGSKSALLLASNPVHKSVPVLLHGGRPVNESQIIVQYIDEVWAGTGPSVLPSDPYERAVARFWAAYVDDKVASAWLGMLFKSKTEEERAEAVARAVAALETLEGAFRECSKGKAFFGGDGIGFVDVVLGGYLGWFKAIDKLIGRRLIDPARTPLLAAWEERFRAADAAKGVVPDDADKLLEFRRTLLAWSASKAE
OG0006853	FALSE	TRUE	Os02t0235000-01	Zm00001eb302220_T001	MVYHSSFVDDDGITKACGCPLLPLKTHIKGPAPASDPDKADIVDEAITFFRANVFFKNFHVKSPADKLLIYLTFYINIALKRLEGCRTLAVGTKAIINLGLEKVPVPGEPGFPFPGLFTLPQSQEEAVIVEELFEADKGGNKWKTAQLCIQS
OG0006854	FALSE	TRUE	Os02t0274100-01	Zm00001eb203470_T001	MAGSIRVTMEVGADGVALITICNPPVNALHPIIIQGLKEKYAEAMDRDDVKAIVLTGAGGKFCGGFDINVFTKVHETGDVSLMPDVSVELVSNMMEEGKKPSVAAIQGLALGGGLELTMGCHARIATPEAQLGLPELTLGIIPGFGGTQRLPRLVGLPKAIEMMLQSKFITAKEGKERGLVDALCSPDELIKMSRLWALEIANYRKPWIRSLGRTDRLGSLSEARAVLSMARQQAKKVAPNMPQHQACLDVIEEGVLFGGHAGVVKEAKVFKELVLSTTSRALVHVFFAQRSTTKVPGVTDVQLKPRQIRKVAVIGGGLMGSGIATALLVSNISVVLKEVNPQFLQRGQKMIAANLEGLVKRGSLTKDKMNKAISLLKGALDYSDFKDVDMVIEAVIEKVPLKQSIFADIEKICPPHCILATNTSTIDLNVVGEKTNSQDRIIGAHFFSPAHIMPLLEIVRTEKTSPQAILDLITVGKIIKKVPVVVGNCTGFAVNRTFFPYTQGAHLLVSLGIDVFRIDRVISSFGMPMGPFQLQDVAGYGVALAVKDIYAAAFGARNFKSDLVDLMVKNGRQGKSNGKGYYIYEKGGKPKPDPSVQHVIDEYRRCAKTMPGGKPVTLSDQDILEMIFFPVVNEACRVMDENVVIRASDLDIASVLGMGFPKYRGGLIFWADTIGASYIHSKLSKWAEIYGAFFKPSSYLEERAKSGLPLERTKHNKASFDEVTHVRCYPAVGRVIP
OG0006855	FALSE	TRUE	Os07t0118300-01	Zm00001eb118020_T002	MAREASASASAPAPAPSSPQPAGGGDTPRRRRQRSRSDPLLIVCRCFNVVTAATAALCVAVNVLSAVQSFRAGDIFGGIFRCYAVVISLFVGVVETEWGFIMKFCKILEYWPARGMLQIFFV
OG0006856	FALSE	TRUE	Os08t0557100-02	Zm00001eb039630_T001	MATMSLRSLAMAMADAALPPAHKLLPTVSLPLLSSSTRAAPLLLRASRRLPLAPLVASSDAVEAGVEWADEEEEEAGEAFDEEVGEAEEEVLASGDDGEGEYAAVEPPEEAKVYVGNLPYDVDSEGLAQLFDQAGVVEVAEVIYNRETGQSRGFGFVTMSTIEEADKAIEMFNRYDISGRLLNVNRASPRGTRMERPPRQFASAFRAYVGNLPWQADDSRLVQLFSEHGEVVNATVVYDRETGRSRGFGFVTMASKEELDDAISALDGQELDGRPLRVNVAAERPQRGF
OG0006857	FALSE	TRUE	Os11t0514100-01	Zm00001eb114050_T001	MSSSPAMAAAREHVERIRRDRYFIGRGEQNPLAEDMHQAVNYLSQELYSKDVHFLMELVQ
OG0006858	FALSE	TRUE	Os02t0291600-01	Zm00001eb228350_T002	MKGSSTSMALAIMISFQVLGAVAGKQQQVPPAIFVFGDGALDVGNNNYLPELGEPPRANHPYYGIDFPNSKATGRFSNGYNIADFIAKAMGFEISPPAYLSLTSPISMKGFTGVNYASEGAGIWNITNDEVTIPLLEQVDYFAATRAQMEPKLGRHELSKLLSKSLFLISIGTMDLFRIYRLLLSPKKDNETDVQHLVSSYGVGITALYNMGARKFGVINVPPIGCAPGGRYGPGGCDESLNKLAVEFNDGLKPLLAGLSSKLDGLRYSIADFYGFSNATFMNPSAAGFVNTDSACCKGPCDPGPPCQNRTQYWFWDDGYTTEQAAKLAAAAFYDGPAQFTVPINFKKLVQRK
OG0006859	FALSE	TRUE	Os02t0542400-01	Zm00001eb243260_T001	MEGNLPPRTLIPGAPFDLEASMQSHQQPFHFAQPQLHQGMFPVPATNPMQDLGNVVKASLSDDEDADDGHHHDRGGKAASQWHRVKWTSDMVKLLVSAVSYIDEDVEMDYGTSSGRRKHAMLKRKGKWKLVSTAMTERGFAVSPQQCEDKFNDLNKRYKRLTEILGRGTTCQIVENPPLLEGMSLSGKLKEEARKLLSSKHLHYEEMCSYHNRNRLCLLDDPVLQKSLRLALRSRDEHGKKSSFGYDDEDDQMMFSDDDDEDDEFNDDIEVSAEDHHHRSHGAKRLKLDHEETQFGSHLSEVAAIDMNKMFCEGLGGPSAEKNPPGMHEIQIEKHRLKIKAQMLKIEQRHFKWLRFSKEKDRELQMMRLENEKMRLENERLELELKLKEIEMGIKPKKI
OG0006860	FALSE	FALSE	Os02t0591900-02	Zm00001eb183460_T004	MWRFNPFGGKVQSGLEGRTIDVGNVKITVRNAIAQGGFSCVYLACDALHSSKQYALKHIICNDSESLDLVMKEIQVMNLLKGHPNVVTLVAHDVFDMGRTKEALLVMEFCEKSLVSAMESRGSGYYEEKKALLIFRDVCNAVFAMHGQSPPIAHRDLKAENVLLGLDGAWKLCDFGSTSTNHKCFDKPEEMGIEEDIIRKHTTPAYRAPEMWDLYRREVISEKVDIWALGCLLYRICYFKSAFDGESKLQILNGNYRIPEQPKYSTAVTGLIKDMLEASPNARPDITQARALIDWPFISMILVWFRVNELLPLELQKNLPDGASSAISMSLQDEGAYKRTHVMPRRNPPPPPREQSNSSLSHGSSKAGDAPLGAFWATQHAQGSQVADNRNPLFDEEPIKPSPSSKHNQSRVDISISTPGDRHGHSGQALRSTPSNSVSNNGLTGGSDTNLFMESQSSVKIKAPQPQSKPKSEKDPFNSFVADFDTNNLHSGTTAAGKASELEAEVSSLKEQLKKTTLEKAEMTAKYEKLSAICRSQRQEIQELKRTLAETTPPPSNKVSSRIPESGSQRKEKIEGTVWELEQGMLASNSSLPSSEAKTWQAFPEPKAQARPKVDHATNGRQNLTRNTNAGPSPDAWGFGPDSFRTSPGSAAAAQINRTTAQGSSSQRFSTGAAKKVEQPSGWAGF
OG0006861	FALSE	TRUE	Os02t0592300-02	Zm00001eb183500_T002	MGGSSPAIKPIGKSVVHRICSGQVIFDLSSAVKELVENSLDAGATTVEVSLKAYGEEWFKVADNGSGISPSNFQALALKHHTSKISDFSDLNSVVTFGFRGEALSSLCALGKLTVETRTKDEPVGTHLEFEHSGVVISERKTARQVGTTVTIEKLFSTLPVRSKEFSRNIRKEYGKVISLLNAYALIAKGVRLLCTNTVGKNSKMVVLRTQGSSSLKDNIITVFGLNTFKCLEPFNVTISEGCQVEGFLSKPGPGSGRNSGDRQFFYVNGRPVDMPKVTKLVNELYRSSNSKQYPVAILNFCIPTTSYDVNVAPDKRKIFFSSEHAILLSLREAIENLYCPQQCSFSINHIEDPEKEEDPAIDGPNEDTDLIETENVSSPENDDDKDETDSDDQVSPENQKVSSSVTRVATGATSRDVSPLSRGPATQVDRSAWLSAFRYEQPKRLPGEVKSYPAGANHVRTGLAAKSSPSSTVQSSLMNFLSLNKRKHEDSCNLISEAPVLRRGTCSEQVRRTSLEANAPAALISSISNIPEVNSPQETNPLQHHSPQSFVPERTEVSPQHSEPPNIVSHSTEVPLLGPCDVHTTESDVDEQHDRCLSNFGAPDKYSEVEPQNTLTNIPLPDAHDHDNGTAVCSTSVSYPVMQFTVAELRRRRKHSFMISHANKVYCPEKTTRCYKAATLDNYVPDGDEGKSNSLAAATNELDRLFSKDDFGEMEVVGQFNVQLLIGNKDQNQDIQGVHAADEKYNFESLSQSTTLNIQPLLQPLRLELSPEEEVIVSMHMTIRKNGFVLAEDLHASPGNHYLLKAVPFSKNITFGVQDVKELISMLADSQGDCSIISSYKLDRTDSVCPSRVRAMLASRACRMSTMIGDPLTKAEMKKILKNLTGLRSPWN
OG0006862	FALSE	TRUE	Os02t0592500-01	Zm00001eb183580_T002	MSPPAPSRPNPTFLLLLLLLLLFFSPIASAGQPKGVCISPGGRFPAFSSEGKPPGRAAKGRRDLALCRVFRQNTCCDVTQTFPALLSVRKLASTGEGSQECLHLWELLECSICDPRVGVRPGPPVICASFCDMVFKACSEAYFSVDMKTQALSPCGLGDILCGKAHKWVSNGTELCRLAGFAVQVSETSSGGVDDTFCYGGKASFDSISDSWTSSKDRPTLSGVTSWDLEDFHRWAREMPVGERVSWAIGGMVLTAGLIFISKQKRGLQPSPEASFYHSHCEKAGIKS
OG0006863	FALSE	TRUE	Os02t0614200-01	Zm00001eb184630_T001	MASAWCLSAPAAAPAAAPGALGVSAAASGGVSLARAAVPVRRRRRWDALVVCMAPDEEKITRRSPLDFPIEWERPKPGRRPDIFPKFSPMKTPLPHPLPADDPLDDDEEEEEEEPQPQEEPQEDDPDKEEPEEDDPDKPTE
OG0006864	FALSE	TRUE	Os02t0627700-00	Zm00001eb247690_T003	MASGASRNVRFQNDIEVQHFRTSPLENLSSRKHGKGHDPRKCRLGFRGGCLEKACRNPTLKDRVLSRAFSEELESLMHAGGRLFFDPRGHLIHLWNKIFLSACLLSLFVDPLFLYLTGTQRNMCIEFKYPLALTLSMIRSLLDLFYAAHILFRFRTAFIAPSSRVFGRGELVIQPYKIARRYLGRTFWFDLVTALPLPQFVIWIVIPRLNESPTANRKNILRFSIIFQYLPRLFQIFPLSRQIVMATGVMTETAWAGAAYNLILYMLASHVLGALWYLFSVQRQESCWREACRLESPACQTMFFDCKTVSGNRTIWYELSNITSLCTTGNGFYPFGIYAEALDAKLTSSSFTQKYFYCFWWGLKNLSCLGQNLSTSLFIGEIAFAIVIGVLGLVLFGLLIGNMQSYLQATMVRLEEWRSKRTDMERWMHHRQIPQPLKQCVRRYHQYKWVATRGVDEEALLRDLPMDIRRDIKRHLCLDLVRRVPLFDEMDERMLEAICERLRPALYTRGTRLVRELDPVDSMLFIIRGYLDSYTTQGGRSGFFNSCRIGAGEFCGEELLTWALDPRPAASLPLSTRTVRAVSEVEAFALVADDLRFVASQFRRLHSARIRHRFRFYSHQWRTWAACFIQAAWRRHKRRRASMELRVREGGDVRGGGSLRRSRRHSIDGKALIKKPMEPDFTVEEED
OG0006865	FALSE	FALSE	Os02t0693400-01	Zm00001eb251290_T001	MAEQDGAVSVSPPASVPGDVGAENGDEKSEQHQPFFSMCQPLRSVSYSNSWDGVCAPAAKDHEHNSGLDSMDDEYTLTAPCFPENKQPQSESISDPVDGESKLCSPPLMDKEPSLEEQSMDDFDSPDGETNLQSEPLSTEQPSSNDAIDIWGVETTQQSLPLNSKQCNSNSGIEPCDTEDKQLSLSFSHSRQPQSVGAGLGNMGNTCFLNATLQCITHTVPLILKLRSTDHSTPCSYDKDGFCSFCALKEHIDESIRRSGSVLRPARFRDNLLSSDFRPGQQEDAHEFLRCLLDNLHKCTLDPKSKGKPSSFDEESIVKQVFGGQLKSQLTCCECGHCSESFEPFLDLSLEIDQVDHLVDALESFTKVEQIGDAENKLTCEHCNARVCKNKQLMLDKAPDVIAFQLKRFTTLDNSIEKIDKHVVYPSELDLKPFHSNPDGKKELKYDLYGVVEHSGLPNYGHYVCTIRSSPSTWHLMNDSRVDSITETSALNQEAYILFYVRQGTFPWFSSVLEEALHAENTSGASPVSVLENIDADCSTSSGEGSSSSSGDKLEKDETSQCKASLLPEEPAKRCPIDALNSVNVKDEISPCRASPHDDVAMRCPRSTVEITNLERPSTPPPCRKRSFSDNEFSVFEFESFDDEETPLIPTFEHQPKVKKAKAASASKSKKGPCLDKNATRLMRSMPAQRRKGLLDCLITQRNAEQESRSCPRSDPLDKKKRKLSIPVLQY
OG0006866	FALSE	TRUE	Os02t0704600-01	Zm00001eb252010_T001	MPTITHYVLDPFLETGSPAQVQKATPKPPPSPPDKATPVPVAPVRTQTSPASLYATPESTTLPDSPSSFPGTWSPYIINHKRRGASLAKTFSQGDVGSEGSQPKLPVMLPALPKGGEPTAVQEPEFAFQQSGNGQAEGDSGVEEAPINGKNEMLLKGKGSVSAKNEQEQPEFEFQRGSLEALVRPVNVGRPLIGGAPKNDESDTFLELQDSMSVASNTEADDAGTQERWWKPSSPLGTSVGTPGAEFYDAFEEISSDGGTRSSRAMDDDLREMRLSLLMEIERRKQAEEALEIWQKEWKKLSHHLSHVALSLPSPSIAEDTDDSSVDPGAELCQQITVSQLVAAAIAQGFARAEVESEMETVIAAKNFEIARLSDRVQYYEAANREMSQRNQEAIEMSRQQRKERKKRQKWFWGSVGLAVTLGATAIAWSYLPSSQPQASADSNSTASD
OG0006867	FALSE	TRUE	Os04t0319700-00	Zm00001eb138250_T001	MGSVQKPHVVFVPFPAHGHVAPHLQLARVLHARGFHVTLVHTELHYRRLERAKGAASATWFDVEVIPDGLSLEAPPTTLEGHLEALERNCLQPFTELLRALANRPGVPPVSCVVADAPMSFAALAARDVGVPDVQFFTASACGLMGYLQFEELVNRGLVPLKGAGYKTDGSLDAPLEWMPGMKGLRLKDMPTFCHTTDADNALLRIHLHQMRVVAGSKAIVINTFHDMEKDVLDALAAFLPPIYTLGPLSTIVASLQASGGDSTGAAGLLEEDKQCMAWLDGKEARSVVYVSYGSHAAMSADKIKDFASGLARCGSPYLWVLRPDMAAEVEVGQDGLVVPWCAQEAVLAHPAVGLFVTHCGWNSILETVLAGVPVLGWPMISEQTTNCRQLSTAWNIGTELPQEAGGDEIAALVREMMVGEKGIEAREKTLEWKRLAEDATKEGGSSYVNLDRFVEDVLLKGL
OG0006868	FALSE	TRUE	Os02t0771600-02	Zm00001eb193360_T001	MATATPAASLSFPVINMEKLETQERGAAMEVIRDACENWGFFELLNHGISHELMDEVERVSKAHYKNRREDKFKEFAARTLEAGEKGADVKDVDWESTFFVRHLPASNLADLPDLDDHYRQVMKEFASEIEKLAERVLDLLCENLGLEKGYLKRAFAGSQGAPTFGTKVSSYPPCPRPDLVDGLRAHTDAGGVILLFQDDQVSGLQLLKDGAWVDVPPMRHAIVVNIGDQLEVITNGRYKSVLHRVLTRPDGNRMSIASFYNPGADAVIFPAPALVEEAEEEVEGGATVSYPRFVFEDYMNLYVRHKFEAKEPRFEAMKSDAAAPIATA
OG0006869	TRUE	TRUE	Os11t0660300-01	Zm00001eb165440_T001	MKLAGLKSVDGAHEESIWAAAWAPAADHRPTALLLTGALDETVRAWRPDDLAAAGPPARGHALGVVSLAAHPAGALAAAVSLDSYVRVFDVDSGASVATLEAPPSEVWGVQFHPKGNALAAAGGGSGSVKLWDTEKWQPITSLAVPRPEGARPDKTGSGKFVLSVAWSPDGKLLACGSMDGTIAVYDAVRMKFLHHLEGHHMPVRSMVFSPVDPHVLFTACDDCHIHIYDAKEKSLIGAMSGHASWVLSIDVSPDGMAVATGSSDRTVRLWDINMRASVQTMSNHSDQVWAVAFRPPGGTGVRAGRLASVSDDKSISLYDYS
OG0006870	FALSE	TRUE	Os05t0546800-01	NA	MEGSAAAARKRTPGRWRRIPRPPEERKQRMLEADELEAMDEDCDTEEDKIAFRAFKEKMVRFYRKIADTRPEDVFRPPQLSDTEEEHLTAEEMEARLAGRQVCPQAQHFAELALAHYNSKKTHKFELATVLLSNCFSEACGTTYAHVNFTAIPQKQDSATKRLFFAELMLIPELQAYEDAEPMRVLHVCTIDDSCFGGCHEIRKIDHMRGDMDYERCHACSDRIKHPKGDQFIGGHDSTRMPYYSA
OG0006871	FALSE	TRUE	Os03t0182000-00	Zm00001eb006050_T001	MAQARCTREAVPPVSRVAIIGGGISGLAAAKQLAGHDPVVFEATPSIGGVWKHCVYRSTRLQTPRPDYEFSDYSWRNRDDPTFPTHEEIVEYLEGYADRFDLWRYIMFGAKVVGVKFLGGADAGFTELWSGTGKPLQGKPMWEVGVATGDSDTVQWYKFEFIVMCTGKYGDVPRMPVFPPGKGPEVFKGKVMHSLDYCKLSEQETVELMRGKKVVVVGYKKSAIDLALECAEANQGEGGQACTMLVRTLHWVVPSYSIWGLPFFLFYSTRFSQFLYERPNQGLLRSLLCRLMSPLRAGVSKFIESYLSWKLPLGKYGLKPEHPFVEDYASCQMAILPDGFFEMADRDLIRFRRASGWCFSENGVVLEDGTEVEADLVFLATGFEGKDKLRAVLPEPFRGLVVNKSSMMPLYRGTIHPLIPNMAFVGYVESVSNLHTSELRCRWLAGLLGGRFALPSVEAMVGHVDGEAEVMRRTTRFYRRHCISTYSIHDSDGMCADLGSRVHRKGNWLAELFAPYNNQDYKEE
OG0006872	FALSE	TRUE	Os12t0101800-03	Zm00001eb163120_T003	QYPKSSGGGGGHEEPQRPKQQLPRDSRGSLEVFNPSSSAVEPPSAFRPAAARSASPFIEEVAGGIEDVGKATQRAAEWGLVLQTNEQTGRPQGVSARSSGGGGSARSSSDDKAVAGAIPRVSEELRAALSAFQQTFVVSDASRPGHPIMYASAGFFNMTGYTSKEVVGRNCRFLQGSGTDPAEIAKIRQALADGSNYCGRVLNYKKDGTAFWNLLTIAPIKDEDGKVLKFIGMQVEVSKYTEGNKDTVVRPNGLPESLIKYDARQKDQARSSVSELLLALKNPRSLSESTNSTFKRKSQESVGVLTGDRPGKRSSESGSRRNSRTGARSSLQKISEVPERGNKSRKSGLFSLMGLLGMGQGNVEKNMLKPRDEDPLLDSDDERPESFDDELRRKEMRRGIDLATTLERIEKNFVITDPRLPDNPIIFASDSFLQLTEYSREEILGRNCRFLQGPETDRATVRKIRDAIDNQTEVTVQLINYTKSGKKFWNLFHLQPMRDQKGDVQYFIGVQLDGTEHVRDAAEREGVMLIKKTAENIDEAAKELPDANLRPEDLWANHSKVVLPKPHMKDSASWRAIQKVLEGGENIDLKHFRPVKPLGSGDTGSVHLVELLNTGEYFAMKAMDKSVMLNRNKVHRATAERQILDMLDHPFLPTLYASFQTKTHICLITDYYPGGELFLLLDRQPLKVLREDAVRFYAAEVVIALEYLHCQGIIYRDLKPENILLHRDGHISLTDFDLSCLTSCRPQVFLPEEANKKSRRKSRSSPVFFAEPMRASNSFVGTEEYIAPEIITGAGHTSAVDWWALGILLYEMLYGYTPFRGKTRQRTFANILHKDIRFPASISVSLPARQLIYRLLHRDPANRMGSYEGSNEIKQHPFFRGINWALVRGTAPPKLDAPLFPDDMDKVMGDAAAADNHTDMF
OG0006873	FALSE	TRUE	Os07t0565800-01	Zm00001eb324500_T001	MARSTALLILAVLVAAACFAQLGSAARNVPAEQSAEAVKRPETVQEGTVLIPGIGRYELGSHYMPDIPDVDHSIPAAANGQFLPGADDTWIPNPGFEVPNPFQPGSSSP
OG0006874	FALSE	TRUE	Os04t0685400-02	Zm00001eb434170_T001	MSVKDCGGHKGCECERKKLYRKCCAALAALVLLVLFVVLVVWLVLRPHKPRFYLQDLSVLCLNVTPPASTYLFTTMQATIAARNNNDRVGVYYDKVDVYAQYKDMAITVPTQLPVEYQGHNDQSVWSPYLQSMDNVQLPPYLAVALAQDETAGYVLIDIRVDGWIRWKVGTWISGHYHLRVNCPALLTVNDGKGSYGANTGGGYGYFRFQQAAACSVDV
OG0006875	FALSE	TRUE	Os08t0561900-01	Zm00001eb038960_T001	MSGSWAPLVVLALLASAGNVAVGGAPAAKVHHNHGRFTAGPWKPAHATFYGGRDGSDTRAGACGYKDTVAEGYGLQTVAVSTALFNGGATCGACYEVRCTDSPGWCKPPGAAPPLTVTATNLCPPNYQQSGDNGGWCNPPREHFDLTMPAFLQIAEEKAGIVPVSYRRVPCGKVGGIRYTITGNKYFNMVTVTNVGGAGDVAALTVKGNKRVKWTPLKRNWGQVWQTGEDLTGESLTFRVMTGDHRRHTSWHVLPRDWQFGVTYQAPKNF
OG0006876	FALSE	TRUE	Os09t0376700-01	Zm00001eb311550_T001	MAAVRRAGWFLGREIKSGDGFLGGGNGGWSSSRAAVPRLAPAPAVAPPAKAAARQQPGSSAMAARITPAVLFITVVLAVVLLVSGLLHILRRLFLKSHHANARAEAVERQLQQLFHLHEDGGAGPGLDQADIDALPAFAYGELAGAKGEKRPFDCAVCLCEFAGDDRLRLLPLCGHAFHAACIDTWLRSSSTCPLCRAALSARALAAATAAADTSVEPDIEEQKQEQEAPNEAAGSVVLPVRLGRFKNLQGSAAAGEASTSSCLDARRCYSMGSYQYVLADDNLVVSVHWKPGNGSSRSTAAGVTTTASSHDQQGKKVCAGGRGDSFSVSKIWQWRGGDRRLPGLRAGASSPADDGLPWAPARENGTRTRQESDT
OG0006877	FALSE	TRUE	Os07t0467500-01	Zm00001eb104790_T002	MAAEGEAKKGTNPSGGGGENPQEAAEEAMQEAGGQEAGQEPEEEEGEKADREGKDGDAGKEEGKEENACKDLVLVEDPEEAATAALQEEMKALVASVPVGAGAAFTAMQLQELEQQSRVYQYMAARVPVPTHLVFPIWKSVTGASSEGAQKYPTLMGLATLCLDFGKNPEPEPGRCRRTDGKKWRCWRNAIPNEKYCERHMHRGRKRPVQLVVEDDEPDSASGSKSA
OG0006878	FALSE	TRUE	Os09t0544900-01	Zm00001eb104070_T002	MATSSKPAAAVDPEVALAHKFPEVSFDYDERDVALYALGVGACGDDAVDDKELHFVYHRDGQPHIKVLPTFVSLFPNKNSNGLGFVDVPGLNFDASLLLHGQQYIEIYRPIPSYASVVNKVKVAGLHDKGKATILELETTTSLKESGEILCMNRSTIYLRGAGGFSDSSRPYTYATYPANQVSRISIPNSAPSAVYDDQTKQSQALLYRLSGDYNPLHSDPDIAQVAGFTRPILHGLCTLGFAARAVIKSFCNGEPAAVKSIFGRFLLHVYPGETLSTEMWLDGQKVHYQTKVKERNRAVLSGYVLLQHIPSSL
OG0006879	FALSE	TRUE	Os09t0541600-01	Zm00001eb331780_T001	MAFTARMKELMRKYGKVAVGVHVSVSCASITGLYVAINNNVDVDAIFSRFGMHVRNEAPPAPAPATPDEVPSYATVIAGEEAPERPRNRTRELVASSGGALALALMCNKALFPVRVPITIALTPPVARFLARWKLVKT
OG0006880	FALSE	TRUE	Os09t0520100-02	Zm00001eb318480_T001	MASTGVKDFYRQKKRGGATKTSSSSKKKTQQYTGGASVGAGNPAQTSALISHGSLDLKDDFSEQEEQLRQFDLDMKFGPCIGVNRLQRWERASAMGLQPPPHLRDLLMHAASSVKNRNNGSPSPECLWEGKI
OG0006881	FALSE	TRUE	Os09t0460000-01	Zm00001eb315040_T002	MVLGSNISIQKTLYEVLSVSEDATYDEIRAAYKSAALNTHPDKAQTTLESSVPSSEQQEFLSVQKAWEILRHPKSRADYDKQLQSSRQNIEIIASEIEVGDMIIESTADTVELLYPCRCGDYFSITSCELGEMGILVSEDGEVELQASDSVSASVVLGCGSCSLKIRLVINKTS
OG0006882	FALSE	TRUE	Os09t0450200-01	Zm00001eb314590_T001	MAGPAASALPLSAGSSPLPRLNPATVRGLTRPPLLKVARPQPCALRRFAPARVQRCAAASGHGRQELRTSEYQFDDDEPLWLAVVRDIAAGLRGLVAFLAEQPRQLKHLEWPGFRNTLRTATLTLILVAVFIVALSSVDAALCYILSWLLRKSA
OG0006883	FALSE	TRUE	Os09t0446000-01	Zm00001eb314380_T001	MSAGSERAYAFATPSTASGDFSRGSTASFSGSAAGSGRSTAEAAEGEKRKKPPFRPAPDDTKPVLRDPISRSDPVETEQAVLRLPPFP
OG0006884	FALSE	TRUE	Os09t0433900-01	Zm00001eb313780_T005	MSYNKTASITAETINPKVKTFNYEPCGEIARHAERLQQEIDENPGSRPFPEIIYCNLGNPQALGQRPITFFREVLSLCDNPTLLHRDEARMLFSPCAINRARRIIESMPGRDSGPYTNSQGIKSLREAVANGIAARDGFPSRPEEIFLTDGASSAINLTMQILIRSHEDGILCPLPEYPLYSASIILHGGTMVPYNLSEDGDWGLEIFEVKRCLEEARIAGLTVRAMVVINPGNPTGQVLSVTNQEEIVEFCRKEGLVILADEVYQDNVYVEDKKFNSFKKVARSLGYDENDISIVSFHSVSMGYYGECGRRGGYMEICGFGEDVMGEIYKVASVTLCPNIGGQILTSLVMDPPKLGDESFETFLAEKENIHSSLVKRAKTLEKAFSSLEGVTCNKIEGAIYLFPRIHLPSAAIKAAKAEGVSPDIFYACRLLDATGIAVVPGSGFHQVSGRNRASGTWHIRCTILPGEDKIKAMIPRLKAFHESFMNEFRDRS
OG0006885	FALSE	TRUE	Os09t0417600-01	Zm00001eb312870_T001	MDSARRGGCSPVCLDLSVGLPAAREPSPARDMGSGGAANPMTNEEAKILEAKFTQVSEENRRLTEMIAYLYGSQIARQSLEGEGSPSPRAAPAASPTPAGKKRGRESMETSNSCDANSNKNGGTVDADHVESPLSDGSCRRIKVRRVCTRIDPSDTNLVVKDGYQWRKYGQKVTRDNPSPRAYFRCAFAPSCPVKKKVQRSAEDSSVLVATYEGEHNHPRPTRAGELPAGCATTRSGSVPCSISINSSGPTITLDLTKNGGGVQVVEAAAPPDLKKVCREVASPEFRRALVEQMASALTSDPKFTGALAAAILQKLPDY
OG0006886	FALSE	TRUE	Os09t0393200-01	Zm00001eb311870_T001	MAAVDFRIRTVGWSYGDVEEEGEEAADEEWGVELERARRKRRRPGSAPSSSKRRRVATASPSPASSGSPSTSGASGPWKAVPRRPRSGTVTQLEVAEEKAESSGGGAITQRGGRGKTPRGFGFLLPEEDVAPPAAAAADRAPSTSRAGGKKQGRGRGGRSCHQCKRVRQRPEEMIKCARCSEKIYCAVCVRNKYPAMSLAEVRAECPFCRGICKCTRCNGKAKQGEPKGSVLRKCKSSRSVTRKDKADAPGVKSPGVHNASVISDKVDTLDVRADEVDAETKSKYASYLLHYLVPCLTDLNKEQMEERVIEAKIQGLELSEMSVEQAVCRNDERVFCDNCRTSIFDLHRSCPNCSYELCIVCCKELRKGHLEGSCQEVLVSYPNRGVDYMHGGDPLPELINYKETGLSGCQSKTTKWEANADGSIHCPPTELGGCGNHVLKLRQMFPKDWLNKLEMDALETSKKLEPSDIISRDTCECSCSTNHESSRQAATRENSTDNYIYCPTSDNGKPDDLEHFQRHWVKGEPVIVQGVLKKMSHLSWEPPDMWSEVHGASTSPEMKNVKAIDCLSCCEVEICTQDFFNGYYEGRMYPNLWPEMLKLKDWPTSNHFEELLPSHGVKYINSLPFQPYTNLKSGLLNVSTLLPDDILKLDMGPKSYIAYGYAQELGRGDSVTKLHCDLSDAVNVLMHTAKVDPSEEQEDAIKNLKRRHTAQDEKDCFGNVAIDGSDTCHKSWEDANDVSSPKYSEDDEGGALWDIFRREDVKNLKLYLTKHSKEFRHIYCSPVEKIFNPVHDETFYLTKEHKRKLKEEYGIEPWTFVQKLGEAVFIPAGCPHQVRNLKSCTKIALDFVSPENVKECLSLTEDFRMLPKNHRAKEDKLEVKKMIIYAVDHAVKILKESCPSPIAG
OG0006887	FALSE	TRUE	Os09t0379900-02	Zm00001eb311620_T001	MWKWKKKLGHGRTLSRFLSSKPPFNLAKPKPTPPPPPPPPPPMHGAPAPPFPGGHVFPQAASTVLPDPARFFAPGLLSAPLPTNSFFQNFALKNGDQPEYIHPYSVKSAAAALTVCYPSRNHSPSFVIQTFVADLTVSSPSDAAAAAGQRHRIAAFDDLSVTLDFSPSLRAFLVRGCPFVTVATADAAGPVDISVASVHAFLEAAPCDEALTKWRLRMNSGQTFLLYASAPIQLSQSSVTQLAAPGFSGVIRVAYLPDPAMEAVLDQYSRCFPTAGEAALNRPFCVEYTWRKQGWGDLLMLAHPLHLRLLSEDCSVRVLDDFRYRSIDGDLVGVVGDSWLLRTDPLSPTWHSIRGVSDDGVGEIVAALRKDVDALASSPITTTSSYFYGKEIARAARLALIAEEVGCPDAIPAVQRFLRATVTPWLDGSFQGNGFLYDPKWGGLVTQQGMKDSGADFGFGIYNDHHYHLGYFLYAIAVLAKIDPSWGRKYMPQAYSMVADFMTLSRKCGASYTRLRMFDLWKLHSWAGGLTEFADGRNQESTSEAVNAYYSAALLGLSYGDTHLVSVGATLTAFEMMAAQTWWHVREGEGIYEDDFSSNNRVVGVLWANKRDSGLWFAPPEWKECRLGIQLLPILPISEALFPDIGFVKDLVNWTLPALSREGVGEGWKGFVYALEGIYDKESALAKTRALTGHDDGNSLTNLLWWLHSRGSVDDGVVGFARCCWYRQYGH
OG0006888	FALSE	TRUE	Os04t0685700-01	Zm00001eb065580_T001	MGELATSPPPTAVLPVVFVDGDQSVDLGTVTVQPSLGVRKLQAVVADRVGVAPQQISAFLARPRRARRVPLDEGTDLAAAVAREGSGCYVLAVLRRSRRERRGGRSRREKKAAAAAAPSAPPPERTILKRLPPTDLASLAASPAPVMFGAWDYEAQLRELQRQREWYLMRTAAADPYAPLTPEREDPPLWSPRPSRQGTPSSCPECEAAAAAMREPAFHWCVRDPVTVAFRSPVGPIERPAKKSPSPPPASPGRMPTFVGMMPVY
OG0006889	FALSE	TRUE	Os09t0306400-01	Zm00001eb309420_T001	MSSGTSSGSSQGTRSSRSEDDLDLQAQMEKKRKRRKESNRESARRSRMRKQQHLDDLTSQVNQLKNQNQQLSMALSMTTQNLVAVQAQNSVLQTQKMELESRLCALTEILLCMNSSTNTSTNPATMGITTSSACDIFGASTWSQPIDLYQCF
OG0006890	FALSE	TRUE	Os09t0104300-01	Zm00001eb393310_T001	MTTPSRDSNMQQLVPIAPPGKASGSDTGKELVVVDPAGKGSGGVKLREDEEDLEVKLRRIMENVPVRVSNTSGSSAGSGSGDFHQYRQMRRREQDRLARMDADYQKRKEMAEFELRREERLKAAEERTAKKRLKRQKKKQRKKEKRTKTSNGGEEPNRVESSDDEEGSDDDDKSKQ
OG0006891	FALSE	TRUE	Os07t0479300-01	Zm00001eb321330_T001	MGPTGQSRALLLLLLVAAAAAAAASPEDGSLLRLPSSSRPLAPKFPRSAAADLIRALNLHPRDASPRRPDGAVPAGTLVERPLRLASLATGGGPSVGDLGHHAGYYRLPNTHDARMFYFFFESRRHKDDPVVIWLTGGPGCSSELALFYENGPFHIADNMSLVWNDFGWDQESNLIYVDQPTGTGFSYSSDSRDTRHNEASVSNDLYDFLQAFFAEHPKYAKNDFYITGESYAGHYIPAFASRVHQGNKNNEGIHINLKGFAIGNGLTDPAIQYKAYTDYALDMGLITKSQFNRINKIVPTCEFAIKLCGTSGTVSCLAAYFVCNLIFSSIRTIIGSKNYYDIRKPCVGSLCYDFSNMEKFLNLKSVRESLGVGDIEFVSCSPTVYEAMLLDWMRNLEVGIPELLENDIKVLIYAGEYDLICNWLGNSRWVNSMEWSGKEAFVSSSEKPFTVDGKEAGVLKSYGPLSFLKVHDAGHMVPMDQPKAALEMLKRWTSGNLSDPSSSFQRLDFTM
OG0006892	FALSE	TRUE	Os07t0191700-01	Zm00001eb302520_T001	MSLSSSLLSPHNPRRLLPLLLPLRLSSSAAALAMPPRRDRGKQPQQKWKPKAADSSASSSSAAAEFAGGVERMTLAPQGAAQVWVPRGYATSASSSSSAAEEQGAGDKLSRLFKGAADFAVDNNTFTEAQIRATFYPKFENEKSDQETRTRMIEMVSHGLATLEVTLKHSGSLFMYAGHHGGAYAKNSFGNIYTAVGVFVLGRLFREAWGKEAPKMQAEFNDFLEKNRISISMELVTAVLGDHGQRPKDDYAVITAVTELGHGKPKFYSTPEVIAFCRKWRLPTNHVWLFSTRKSATSFFAAYDALCEEGTATPVCKALDEIADIAVPGSKDHVKVQGEILEGLVARVVSRESSVQMEEVLRNFPQPPLDGVDSDLGPSLREICAANRSDEKQQIKALLENVGSSMCPDHSDWFGNSGLDAQSRNADRSVVTKFLQAHPTDYATKKLQEMIRLMKQRHFPAAFKCYWNYHKIDSLSNDNLYYKMVIHVHSDSVFRRYQQEMRKNQGLWPLYRGFFVDVNLFKANNKKAAELSKDSNTLLKNINGALDSNSSAKDGLADEDSNLMVKLKFLTYKLRTFLIRNGLSTLFKDGPSAYRTYYLRQMKNWGTSASKQKELSKMLDEWAVYIRRKYGNKPLSSSTYLSEAEPFLEQYAKRSPANQALIGAAGDLVQTENFLAILEAERDEEGDLQPERGAAPSSPTSTSLDVVPKTEGLIVFFPGIPGCAKSALCKEILNTPGGLGDNRPLHSLMGDLIKGRYWQKVADERKKKPFRITLADKNAPNEEVWRQIEDMCGTTKAAAVPVIPDSEGTDSNPFSLEALAVFMFRVLQRVNHPGNLDKASPNAGYVLLMFYNLYDGKSRREFESELYERFGSLVKMPLLKPDRAPLPGAVKAILDEGISLFRLHQRSRHGAEPSKGSYAKEWAQWEKRLRQVLFGNADYLNSIQVAVKEVLEQLKAVAKGDLKTPDTVKRKFGNIIFAAVTLPPADILGLLRKLAEKDTDVNNFLNGIKLEDNLNKAHVTLAHKRGHGVAAVASYGVYQNQEVPVSFNAFLYTDKMAALEAQLGTVNG
OG0006893	FALSE	FALSE	Os12t0600200-01	NA	MQGGGGGDAGEVVMVRRSSLAACVTCGLCGGLLRDATTVPECLHSFR
OG0006894	FALSE	TRUE	Os07t0166600-01	Zm00001eb117150_T001	MSNPKGSKMLQFINYRMRVTIQDGRQLVGKFMAFDRHMNLVLGDCEEFRRLPPSKSSKTTGDREERRTLGLLLLRGEEVVSMTVEGPPPPDESRAKAAAAGGALAGPGVGRAAGRGVPTGPLLQAAPGLAGPVRGVGGPAPGMMQPQISRPPMPNLSAPPVAYPQVVRPPQGMPPPPMRPGMPPQMPMQFQRPPGAPPAPFPGAPPQQFMRGPPPMGPPQVRPGMPGPPPPGMRPGMPPPPFGQPRPGMPPPPPGPQQPGQNPPQ
OG0006895	FALSE	TRUE	Os12t0626300-01	Zm00001eb128180_T001	MNVFAGVRGGAAEGAGQKDAGSGGGGEALLELTPHRMAVCHLVQVFAPQQEGGPAAPPFPFESVAHHNRLGLFLFSLTRSCEDFLEPPLEELLRQLKAVDDLVNGWLCEQLTTTLSGLNSPDDLFNFFDKLRGVLTSPDGAGVEDEFLDPNSQLGVYLRCCILAFNSMTFEGVCHLLADLVAYCNSADTSYDMAEDEDFNSEMEMSDMMDADIGVRAGVFDKYGQGYAAESHMGESSTSFIHAPISLHDFDEANIFKADDNPTCLRSRWQLEAYLNHQADILEKNPSSVPLNSFNATMTQLQTLAPELHRVQFLQYLNALSHDDYVASLDNLHRYFDYRGMQGNFTRSLSPNQDIIVGKYESALLCLGNLHCYFGHPKKALEAFTEAVRVSQMNNDDACLAYILGAISNLLSKIGISSTVGIIGSPYSLGNNIGLGTPLSIQQQLLVLLKRSLKRADMLKLTSLLSFDHISLAKFDLKHVQRPLVSFGPNATKLRTCPADVCKNLRLSSHVLSDFGTDGLSTSHDSGSFSTTWLRNLSAASSSWCSSSTKPKKLIANDFDNFHFNAQPSPIPTSVLQLAGSAYLMRATAWEHYGSAPMVRMNALVYATCFADAASSPELSLAYVKLIQQLVVFKGYSAAFGALKLAEEKFPSSTNSHIQLLKMQLLHDRALHRGHLRVAQQICDEFGVLSSSVSGVDIELKTEASLRRARTLLAAKQFSQAAIVANSLFSTCYKYNMQVENASVLLLLAEIHKKSDNAVLGLPYALASQSFCKSFNLDLLEAAATLTLAELWLALGSSHARRALSLVYQSLPMILGHGGLELRARAHIVLAKCHLTDPEFSVSEDPCAVLDPLNQAAEDLQVLEYHEMAAEAYYLKAMAYNHLGKEGEREEAAACFKEHVTALENPQDEEASLVY
OG0006896	FALSE	TRUE	Os12t0632600-00	Zm00001eb032670_T001	MDDSSLFMQWAMNTLHQQSPSAAAAAPAYTDGGGDGEGASFPSLQALRSASQTTAAAGVRDLTVQVDHRASSWSSGDSPGAAMDHDAAAGWSPHTARARTGGGGNRPMSWNFSAASAQPTDESGGGGVALPDAAGAARAHTPAGKRGGSVAPAAAGGSAAAAPSGYVQDHIIAERRRREKINQRFIELSTVIPGLKKMDKATILGDAVKYVRELQEKVKTLEDDHNARSHTNSIQSVVLVKKPCLTSDADDGEPSSSAAHGGGSRLPEIEARLSEKSVLLRIHCENARGLLVRVLSEVEELRLAITHTSVMPFPACTVIITITAKVEEGFNATVEEIVRRLNSALHQYYSGNTEETSRK
OG0006897	FALSE	TRUE	Os12t0611900-01	Zm00001eb135990_T002	MARDLPHPPVTRRKILPFKFLIPFVLVLSVSVIAVTQYFQSISYLLRPLWDTPPTPFTRIPHYYAPNISMPQLCQLHGWGILPSPRRVFDAVLFSNELDILEIRYRELLPYVDRFVILEANATFTGIPKSLSFYENLSRFAFAGSKIVYDMLSIGELDTDHRRQPFNVEAYHRRSLNMLIRRSGIAAGDVLIMADADEIPSPETVQLLKWCDGIPPVMHLEMKNYMYSFEFPVDDNSWRASAHVFTERTLYRHSRQSNLILADSGWHCSFCFRDIKEFVFKMKAYSHADRVKQQSFLNPDRIQKIICNGEDLFDMLPEEYTFRDLFKKMGPIPKSASAVHLPSYLIKNADKFKFLLPGGCLRSK
OG0006898	FALSE	TRUE	Os04t0683700-01	Zm00001eb434030_T001	METLTLTTLLKKAAAAFPSRRAVAVPGKLELSHAALDALVDAAAARLAADAGVLPGHVVALSFPNTVELVIMFLAVIRARAVAAPLNPAYTQEEFEFYLSDSEARLLITNAEGNVAAQAAAAKLGLAHATASLKDAAGPVHLAGLSDARSAVQDHSGFSNDPSDVALFLHTSGTTSRPKGVPLTQRNLAASVQNIRGVYRLVETDATVVVLPLFHVHGLLCGLLSSLASGASVTLPAAGRFSASTFWADMRAAGATWYTAVPTIHQIIIDRHASKPEAQYPALRFIRSCSASLAPAILEKLEAAFGAPVLEAYAMTEASHLMTSNPLPQDGPRKPGSVGRAAGQELAILDEEGNRLAPGKAGEVCVRGANVTQGYKNNPEANESAFRFGWFHTGDIGVVDEEGYVRLVGRIKELINRGGEKISPIEVDSVLLGHPAIAQAVAFGVPDDKYGEEINCAVIPREGVALGEEDVVAYCRRNLAAFKVPKKVYIADELPKTATGKIQRRIVAQHFFVPPAMA
OG0006899	FALSE	TRUE	Os09t0441400-01	Zm00001eb314130_T001	MCPGYSLGLKVVQVSLANLLHGFAWRLPDGVAAEELSMEEKFGLSVPRKVPLEAVAEPRLPAHLYTE
OG0006900	FALSE	TRUE	Os12t0548300-01	Zm00001eb410190_T005	MDAMAALARTGPSLAAAGHRSSASLRPSASLSFAAPSSRNRGRVALSTAAWSGRATRVARVAPSRIVASSEVEQSYIMIKPDGVQRGLVGEIISRFEKKGFLLKLLLGFQCPKELAEHYKDLSERPFFPSLIEYITSGPVVCMAWEGAGVVASARKLIGATNPLQAEPGTIRGDLAV
OG0006901	FALSE	TRUE	Os06t0728000-02	Zm00001eb228620_T001	MKGAKSKGAAKADAKLAVKSKGAEKPAAKGRKGKAGKDPNKPKRAPSAFFVFMEEFRKEFKEKNPKNKSVAAVGKAAGDRWKSLSDADKAPYVAKANKLKAEYNKAIAAYNKGESTAAKKAPAKEEEEEDEEESDKSKSEVNDEDDDEGSEEDEDDDE
OG0006902	FALSE	TRUE	Os05t0381700-01	Zm00001eb286890_T001	MVRSKEVPKKPKDPLLTPPSKPRGFRDDDHGGSRPRNRGGAAMSPTPASVPNYMRATSSSDAKAGHRARLPPSSASPPRRRPVRVVTRGKVLFPKVTGLGRATCSSTMKEAKFPDALDLAPGATDAEGPAALRVCPYTYCSLNGHVHAPAVPLRSFLASRRRLIKTQQSMKLKGVSAFRKSSGHQRPEDKNGAGVGGGAKVAPLIDEEALGDFFVEVYAGPRVSSDMSCSDMSLDEMDATVRRMEFVVFDRCGADEDNDKGNDLGVCGDGEGEGRLEERLGVCRDSSSECSDAAISGDFVEELPWMRYQGYEYDSLDDEVSEEQGVRDEEIGGAEVSEVQEGKDEEGTSGRLGDECEEEAAEDQEAKDEESISVLARETEIVAEQDGADCRVESCEERDRRDEGNNILDTVCQREASTGQETQEEKISVGVCKLEISEQEVAETVENILDEGYKEETSAEQEEKGDDTSMESAGKSEVTEEPYAKDEENMPDDGSEMEISETVSGVGCKEDFFEEVTSKAASEGEISDFSAIGSPDVEIQKQPIDGHVFEQDDSTVDDAFDQDDSTADNAFEQDDNPADSHDDAQKELDIRMSKFEVASEETGTAQGTDQDDTVDGTKDAHKELEITTCNLEDASEDSAIAQESSQDGNSGCFNEGAQMVPESTTCKLEDASEESGIAQESSQNGNSAYVEDGVEMEPEITTCKFEDASEESDTAQETINDDNSAYLIDCAQMELGIGRSELEDASEEAGIAQETGQDDNSSYVSDDAQNDSGITTCKLEVASEESVIAQEADQDDNSADVSDGAQNESEHTTCESADASEEFDVTQEAIQDDNTADVNGGAQKESEIITCESEDAHEESDITQEGDEDDYTAGVNAGAQKELKITACESGGASEEPAMPQEADGHVNTTDLSDSDQKEFALDACEELCITEETNLSSNVQIPEHNYDFSTIEEHGEPQNLPAEDTDAKESSIDDICDAFSGMNLKGDVYLDPTETATCPRNRLIIARRRTPEEEEYMRGFNPRAPNFLPLELDPEAEKVDLKHQMMDERKNAEEWMIDYALRRAVNNLGPARKKKVELLVQAFETVLPHDEDDKKSITPTRPVQACN
OG0006903	FALSE	TRUE	Os05t0180600-02	Zm00001eb178330_T001	MVGGGNEFRFFLSCDISHPLAFRVLHAEHILLTDQKVPELFVECKLYIDGIQFGLPVKTRLEPSGPKYCWNELITLSTKYRDLTSLSQLAFTVWDVSSGEDPEIVGGATIFLFNSKRQLKTGRQKLRLWPKKEADGGVPTTTPGKVPRNERGEIERLERLVNKYERGQIQHVDWLDRLAFSAMDKAKEKECERKANLYPSLVVELCSFEHRIVFQESGANFYTPAPVSLSNELVTVWDPELGRTNPSEHKQLKLARSLTRGIVDRDLKPSSNERKLLQTIIKFPPTRTLEVDEKQLVWKFRFSLMSEKKALTKFVRSVDWSDNQEAKQAVELIGKWEMIDVADALELLSPDFESDEVRGYAVSVLERADDEELQCYLLQLVQALRFERSDKSRLALFLVNRALSNIEIASFLRWYILVELHSPAYARRYYGTYDMLENSMMKLVGREDGDEDGFRLWQSLTRQTDLTAQLCSIMKDVRNVRGSAQKKIEKLRQLLSGVFSELTNFDEPIRSPLAPTLLLTGVVPQESSIFKSALNPLRLTFKTANGGTSKIIYKKGDDLRQDQLVIQTVSLMDRLLKLENLDLHLTPYRVLATGQDEGMLEFIPSSSLAQILSEHRSITSYLQKFHPDEDGPFGITAQCLETFIKSCAGYSVITYILGVGDRHLDNLLLTDDGRLFHVDFAFILGRDPKPFPPPMKLCKEMVEAMGGAESQYYTRFKSYCCEAYNILRKSSSLILNLFKLMERSGIPDISADESGGLKLQEKFRLDLDDEEAIHFFQDLINESVSALFPQMVETIHRWAQYWR
OG0006904	FALSE	TRUE	Os10t0523700-01	Zm00001eb404600_T001	MAYTSSLHLPKHLLLPKPHRNRPSSSRSASFVPAAKINGAPHVNGHAKKAPNGKVQINGDGAKKGVNGHGKKGGNGKAHVNGHDRIHLSVSTGGGGQDGFGLRVAFQGAPGAYSEFAAKTALPGCDTVPCRAFADALAAVDGGAVDRAILPVESTMEGTALRNYDLLRHDLVVVEINLFVHYCLLAMPGVRAAEVRRVISHPMALAHCGRALARLGVDREPVEDTAGAVEMLRSNRMLDTAAIASPRAADLYGLDVLAHGLQDESWNVTRFLLLSKPPSPVTLPMDADAKTSMVVAHRGGSMMVVLKVLSAFSSRNINLTKLEVINNDGGAGAGAARAPVMILDTSARGAPTLRAFPHVLY
OG0006905	FALSE	TRUE	Os05t0443800-01	Zm00001eb348280_T005	MAAQLVFSNASSCQCPLGISPKNVRKTLLGESARNFQRKKWFSGGSYRSSRFECSANSRRAGPRRTKDTLYDLHPEISLLYGEDNGAASVSSKEQGIDAAAERLVDAPASYRYNEPRIKVIGVGGGGSNAVNRMIESSMKGVEFWIVNTDFQAMRISPIDPENRLQIGQELTRGLGAGGNPEIGMNAAKESQELVEQAVAGADMVFVTAGMGGGTGTGGAPIIAGIAKSMGILTVGIVTTPFSFEGRRRALQAQEGIASLRSNVDTLIVIPNDKLLTAVSPNTPVTEAFNLADDILRQGVRGISDIITVPGLVNVDFADVRSVMSDAGSSLMGIGTATGKTRARDAALNAIQSPLLDIGIERATGIVWNITGGNDLTLTEVNAAAEVIYDLVDPGANLIFGSVIDPSYTGQVSITLIATGFKRQEESENRSSQAGGDSSRGRSGWFSPTSQEEGPALQIPEFLQRKGRSGFPRV
OG0006906	FALSE	TRUE	Os05t0536250-01	Zm00001eb356440_T001	MENMMMVKSEIENYSGSAPAVMINAPEGGEASQVVRRRRREPALLAPIGGGANGSGIGKPLPSITVKRSSRFRGVSRHRWTGRFEAHLWDKNSWNPTQRKKGKQVYLGAYDEEEAAARAYDLAALKYWGPTTYTNFPVMDYEKELKIMENLTKEEYLASLRRKSSGFSRGVSKYRGVARHHQNGRWEARIGRVFGNKYLYLGTYSTQEEAARAYDIAAIEYKGVNAVTNFDLRSYITWLKPSAPVTFNPEALVMQTTPAEQLLPAETQMLPRGNPFLLDHNAPPGSSSNQEASMISPGGMRKRGSSTALSLLLKSSMFRQLVEKNSDAEEAGGGIREAGAHPGEAYEYHNFFQGDGPDMCDLFSSGSGHARNAGFHGEIACYDDGERNWNGFGNMSSLQ
OG0006907	FALSE	TRUE	Os05t0535800-00	Zm00001eb294080_T001	MPPPSLLSLLPAASISPRSRRAKHKAPTASHHLHSRLPVTRAPSPLHASPSSSSGGGGGDELHLLEKPSPSPSAEAEEPEPEPAPALSTEEALAPFLKFFQVKSTDPDEDTDAAAGFVEDAAEEGADGAVAGGRGVIYYDPKPGDLVVGVVVGGDGRTLDVDVGAGGEPALMLAKEAVPMSGEEFGYLACDVASKGAGEFAAEGRVGVVVSGGEGEGEVTGGRNGKEKGAPVVGVGTVVFAEVLGRTLGGRPLLSARRLFRRVAWHRVRQIKQLNVPIKVKIFEWNAGGLLSRIEGLRAFLPKPEMMTRPRNFTDLKNSVGRQIHVCITRIDERTNELIISEKEAWAMTYLREGTLLQGTVRKLFPYGAQIRIGETNRGGLLHISNITHGQLRSVGDVLKVGERVKALVIKSTAPDRIALSIKDLESEPGLFLSNKEKVFSEAEEMAQRYRDQISETPRSDEADSSCNDTVPFDDEAQSYANWKWLKFSKSDEVNCNPSSE
OG0006908	FALSE	TRUE	Os05t0154900-01	Zm00001eb346090_T001	MAEPPPSQSPAQTPPPPQQQTPAAAVREDMMACVAALEAALLPCLPARELQAVDRSLQSSHQIDVERHARDFMEAAKKLQSYFISLQREDQPTTEEMLRKEITTMEEELKTKSELIAKHKKLIEGWQKELKDQLGKHITELERV
OG0006909	FALSE	TRUE	Os05t0556800-01	Zm00001eb295400_T001	MAIASAGAAAAAASRRRRMLLLIANYAALLVGSVASSLLSRFYFARGGRNRWVVTLVQSAGFPLLVAAALAAGRPAAAPRPFTWFSRRFLAACLVIGALMGANNLLFSYSTSFLPVSTSSLLLSTQLAFTLVLAAVIVRHPLTFVNLNAVVLLTISSVLLALRSGDSGESPEGGGKTHYLIGYVVTLGAAGLFAAYLPVMELLYREAVSGGFVLAVEVQAVMQAMASAVAAIGLAATGGLGGDVARWKGSAALYWAVVATLVLTWQACFMGTAGVIYLTSSLHSGVCMAAVLTANVLGGVVVFGDPFGAEKGVATALCVWGLASYLYGEYTKKKKDDADADPSASDSDDVRKSLTGGGAGGELETV
OG0006910	FALSE	TRUE	Os05t0576300-01	Zm00001eb296640_T001	MQEALLPPAHPDRLHSGFGPKPLGFGDRRLSSLSSPNLLTNGDDLFYGCYSPFSPSRGGLSSPSPRATSLSHRSSSSDSLVDDGDDAAATEHRLHLARLALQFQEVANRYELCLSHLADAADEAAALRVENAELRVANNDLARRIAMLGGKQGSAIALADELRRLSLAEEQTMPAPPTPTRPAAQARPGSAAEKHAVLPKSISIRSTGYLKMNQSGKHRVSKPVNVGSQRVFVGMDGASAKGEEQKGGEKKDQLTGGLEFEVYNQGMFKTELCNKWEETGACPYGDQCQFAHGIAELRPVIRHPRYKTEVCRMVLAGGVCPYGHRCHFRHSITPADRLLLRP
OG0006911	FALSE	TRUE	Os05t0582000-01	Zm00001eb297100_T001	MEAPLLLPIATASSSTTITTADPPSSPSTQSIVARVVAVLAVASVSLFAQHEASKGFHIDVVNAAPRDTIAGRRFDLFFVSNGQAARILHYANRGVEQALFPDVSFPRKQVTRVTVQMAGHNLTSDATVAAAGVAPGEYVISLSPSLISDTDKAADAVATAVRRAVARMWLWDGRGAAPARVTKSMVEYLATGGDGEASTVEDAQCMSARFLKHLEHRRSGFVARLNRAMRDRWSDAAVDAALGVPARPVCAAYRAAALTGGKQPTPLV
OG0006912	FALSE	TRUE	Os09t0133200-01	Zm00001eb305490_T002	MEVKCRRLEGKVAVVTASTQGIGLAIAERLGREGAAVVISSRKQKNVDEAVEGLRAKGITVVGAVCHVSNAEQRKNLIDTAVKNFGHIDIVVSNAAANPSVDGILEMKESVLDKLWDINVKASILLLQDAAPHLRKGSSVIIISSIAGYNPEPALTMYGVTKTALFGLTKALAAEMGPNTRVNCIAPGFVPTRFAGFLTTNETIRNELIERSTLKRLGTVEDMAAAAAFLASDDASFITAETIVVAGGTQSRL
OG0006913	FALSE	TRUE	NA	Zm00001eb297560_T002	AAAAGHCRVVPSVAFECGAITSSRVKPVCYKCRVPEQKKINRSIRYREFVLPRSSFRVQACRQLSYGMDERHCSSFSTDMEQVRDNQPHQPSNLEGDAYLTGLSEKEIERRRKIGAANKGKAPWTKGRKLSIEHKQLIKQRTIEALNDPKVKKKMLGHRQLHRQASKDKISAALRKIWERRMVSVKSRQMILRIWSDSIAEAAKEGDHGQDKLDWDSYDKIKSEMISLFLWNKEKERITKKLKRAVTKIIAKKLQAAEKMELQARRTKKAKPEKLVLQKSDAQPRRVVASTRPKLKERLTKWHGRKKELEIVISSSRARKGGGPRKPAAVRRRAVERRAEVDLVNEPVVPSGRLLKELHSPCKDGVPCADT
OG0006914	FALSE	TRUE	Os05t0517900-01	Zm00001eb293070_T002	MDPTDQSPEEVYSVWALPPEPVRDRLRGLMAGLRAAHGGPAFEPHATVVGAIRLRRSAAIEALRAAAAGVRPYTARVAGVARGGFFYQCVYLLLEPTPEVMEASDHCCAHFGYQRSTPYMPHVSLLYGDLTDEEKEAARKKVEEMDKEICGLQFEISELALYRTDTEDKSLESWELVEVCHLEKK
OG0006915	FALSE	TRUE	Os05t0501800-01	Zm00001eb292000_T002	MATTPYFLWAPQASSSAASGSDIAGFGARETETALATETALVSPEVAAAVAPPRLRRQSSGSGKQQAGGNKKPPQRGLGVAELERLRCGGDPLRDLNAAVAAAAMGDAANVQGHSVLHHHHHLPASAFDAATGARYISPLLVQPSPAPPAPPAPVCYVHSASAGGQSVAPEQQYFMDRWGRMGGFAPVGNAGAGHQPQLPPLAPEHPSSQSTIWRPASSSSSCLHTGHRCDLCSRTMRALTERGARTPAAATTTTMPDYSIYDLAAAMATARKEKGEGFLARERKKEAAEKKEVREIEFFPTSTNHAGGVGPDESEFATMGSTPFSSSSGGGCTAPLDLSLRL
OG0006916	TRUE	TRUE	Os05t0108000-01	Zm00001eb267110_T001	MPRPGAMAAAAAAALLPSSSSPLLRLPRRFLSLTATPYPLYYDLIVHRPADPKPPKSSSDAGADRQPQSPPDEQPLDRAKRRYLRKRRSRLLPDPDAGAKPSSSSSSEFVELRPEVVDFPRLHAREEALYFHDTFAMPWEKDKHYRMLYRLEKKYFPHQSLDNAFVPADAGPTSDADRGLVFFDDEKKDDDGEDRVADKKDGDNDKGEVLERKVEDFFRSLRKGPGEAEAKAKRPAAAGAEPRQVKREVPREEERPQPYLVTRTTELPPRWDGPGGTVVLIDKPKGWTSFTVCGKLRRLVKVKKVGHAGTLDPMATGLLIVCVGKATKIVDSYQGMVKGYSGVFRLGEATSTWDADSPVIQREPWEHIKDEDIRKAAASFKGEIWQVPPMFSAIKVGGEKMYDKARRGETVELSPRRISIYQFDIERSLEDRQNLIFRVTCSKGTYIRSLCADLGKALGSCAHLTALRRDSIGEYSVNDAWNFDELEEQITKGYL
OG0006917	FALSE	TRUE	Os05t0122500-00	Zm00001eb362080_T001	MAPEEGAAVAKNVDERLGSAVGRPARLRVMHPDVAELLQGAYDRRAKKQAAPARVPKAGVVKDGREHAWYDCAFEEDEDGERGGLAAPPRLVWLKVRSHPWWPAQVFDPADASALALGQRRRRGAALVACFWDKTFAWVADEEALLPFRDGFPHLASIQSRLEGGGTTLSSFASAVDTALGEVARRVEAGLSCDCAISEGVAKKQAIDNAGVRSGAHGAVVDAAFTRDALQGEAFVGYLSALAVAPLAGADRVDLTVATAQLRAFTRWRGPRGLPVYTAYEGIDDGAMEATPTPAPRRAKRRRPRGGDVGDKWGMSRCGRADDARELEDYEPSPQPLSQQTATKMGKLMRRAARQMSVSPVNGNTPKVNPGFLTRCTGAADHHPSAKPQNGGLKDEPLLAGLVLSFTGPNGVPSTSDLVTIFSQFGPVMEARTESSSVAVVIFKRSVDAEAAFSGTTKIGALRENLLSFRLSYSLSAAAPIDPLECTLNTDGMDHLLDEALRALL
OG0006918	FALSE	TRUE	Os05t0129300-02	Zm00001eb264930_T001	MSSRRSSSPESGNTDGSGYAADERKRKRMLSNRESARRSRARKQQRLEELIAEAARLQAENARVEAQIDAYARELGKVDGENAVLRARHGELAGRLQALGGVLEIFQVAGAPVDIPEIPDPMLRPWQPPFAPQPIAAAATGAIADAFQF
OG0006919	FALSE	TRUE	Os01t0376600-00	Zm00001eb354370_T001	MDCTDQHNSEPSCSSPAAVSALQEATGDSESDDLAADGSSVDADDGDAESCSGGEDGGSVELGVVVSWECWATESASAAARHVAAVGGDDGVCPAAEDAAAGDAESDRLFWEACIAHGY
OG0006920	FALSE	TRUE	Os05t0149251-00	Zm00001eb354250_T003	MSDPAAADAGSGAIVPAGGGDASMHGLRFGDMVWGKVKSHPWWPGHIYSITLTNDAEVHRGRHDGLVLVAFFGDSSYGWFEPHELVRFEDHFPEKAFQGSTRNFPAAVAEAIDEIARRGALALLCPCRGPLAFRPHHDDPRFLLVDVPGFDHDAEYHPDQVTAARERFVPRTLLDYLQDAAVEQRDAAEAAARTVTGIEMAAMLVAYRRSRFELRDRTYAEAFGVDPEKALAAEEQAAAERAQRARPLKGRQRTPEKLPGRRKGAAARLMEKIVPGAPAMKPKASKKDQYLLKRRDDARATPPASTPEASHRPGALPDVYPPGAAPALDDGPPGFPADPPTPPLPSSAGDEEFMLQRRAPPTPVALPPAGQASEGGAPTDAAPKKATKPKKVRKREREEPADAAGAAATGEPKKKKKKKKLADLNGGAPSAAPPSGGGGGKPAFSPPKVDLDGLDLKQVISDLQNLPLVPFYGAGRRISDTARSFVLAFRSKYYKKSYENDPPEESKKSLDNTKLNAAAADGQPPKPAKKKPAVRPGDPAKAGMKRGPSDRQEELAAKKKTKLDKIKTLATDKKAGLEQRDAAAAPAAQQPRAGVKEKPEMTAAKKKEPAAAPAIKTPSPTALMMKFPLKSTLPSVASLKARFARFGPLDVDGIRVYWKSHMCRVIYKFQSDAEVALKYARSNAMFGQVDPHYYLRGVESSSAGGEPGPDAAPPQRSDLRLMETAPFRPGSSGNGAPLPLSRAVPARTAVGQPKSILKKSTDDGASAAASALRDSPRVKFMLDGGDSKLEPPALPASGGGSNGPDAAAPISKSAKSVGFAPPPLQPPARPAQPHLQPPMRPAQQQQPPRAAVTQPLPPPPPQQQQHLPYQPRINDGLPYAPRHTDGPQSFSGQPPYQPRHSEGLLALPGQPPLPPYPPRAGFPGQPPYPPRSSDSPAVLPGPPQQRSGQPGHAGDDMPVWKRGEKEFDEELMRVMLGIAKLVEPLTDKNGNFPYHLFRSA
OG0006921	FALSE	TRUE	Os05t0150900-02	Zm00001eb267790_T006	MASSAAAAVTLGGKGAALSPAAVYALSLGLASPAIDASAQKALALIDCCAAPLARVADAVALSACEARAGDAAAFDVPASGDGLSAKAVVRAVAIKVMLVFGSKLVGSAGGAPAAATFAKVPTVNGIFREAVALAHARVIEALNAPVKLGKRDARETGEGKEEALVVLATQLARAVQAMCKLSVARARLCAESIADAELREKLTGGVSVDDLKGMLDRVLIDSDAVSVLKGVYNHLLKFRDFAWGEAVAAMAVIEGDSSIEKPQAGVENEVGSSAEKPQAGGEKAKGDKKSKKKKTLGKGTSAVLMLLRDHVTNGSAIASVNSALVAEWGTSLSLLFDPKCSGLESLVEKVKEIVESNEVRRLPKIGTIGRDFKERQMAIERFASIETGGVKHEAITRALDTPVELEEMFGDMYSAIRGKAAMQIKMGKELLCSRYSDTVSPFARYVAMNNISALKRYQIAKVYRDNNPSKYELDQDDRTIRARAGVEPTMPVCIVRCKVLTELNQEDIEGTYIKNLNHRKLLEIVLVSPPRLFQKFTQDTFRYYGVTSVTQVRCKVTDCSEINTLEYTADENLGLKTFRPPLEVSLESRKSEGKFYMQNEGSVVALNEEIELFKAEKEANLDNRIVDRAGEVENYTEGGGIYFEAVFATNTQVGSIAAGGRYDNLVGMFSGKQIP
OG0006922	TRUE	TRUE	Os12t0403800-02	Zm00001eb228810_T002	MVGLSEGEKHFIRGGIAQDIRTDGRRRLQFRALSVETGVIPQANGSARVRLGATEIIASVKAELGKPSILHPDKGKVSIFVDCSPTAEPMFEGRGSEELSAELSVALQRCLLGGKSGAGAAIDLSSLIVVEGKVCWDLYIDGLVVSSDGNLLDALAAAIKVALSDTGIPKVNVSLSAASDEEPEVDVSDEEFLQFDTSSVPVIITLTKVGRHYIVDATSEEESQMSSAVSVSVNRHGQICGLTKRGGAGLDPSVIFDMISVAKHVSQQFISLLDSEIAAAEAEEEE
OG0006923	FALSE	FALSE	Os12t0193100-03	Zm00001eb164030_T001	MSGRGRLPRRFIEDGRGYADIRVVEDRRGYPDVRVVEDRRGYPGIRVVEDRRGYPDIHEGPLVRVAPRPHPAILEEEIEMQEVEFRRLMADHRALVDERMVLHRELQAGKDEIRHLNMIIADISAKKEAYISDLVDKRRKLEAELRANEPLRDEVVQLRGEIEKLIAVRKELSAKAASLMQELTREKSDKQQIPMLKAEIDGLRQELIHARTACELEQKGNFELVEQRKAMEKSMISMAQEIEQMRAELANFEARPWGTGGAYGMKLGSPEVTFPTPYGDNYNIHAGVSEKGPSHPPESSWGTYDKNRLQYR
OG0006924	FALSE	TRUE	Os05t0387800-01	Zm00001eb256360_T001	MATAENKRPRSSSGVEKRPSRKEILGRKKAIDELIRKAVAVKDHLAQFPAFHKYERNGLSVYLESGRGDQLPLPTRKYIQNLLKVNMEGPYGPEWPSEEKVKRREMVAPEARYIFVWQYSNGFIAENSMKQDAGVECTHAACNEDRLLGFVHYRFVVEEDVPVVYVYELQMEPSAQGKGLGKFLMQLIELIACKNQMGAVMLTVQKANTLAMAFYTKLRYVISSTSPSRVDPLIGLEKSYEILCKTFDSEAKSKLEEGD
OG0006925	FALSE	TRUE	Os12t0152800-02	Zm00001eb197030_T005	MGISKVTGIAATALLVTSISLWELGMRIVMVPFLATSFVAYIVTVASHNAINLPWILGKNSEGRFPLWSNILFGPFLMLARAYAMVKRFLRKESVYDKIAEGLYLGGWPFMLKHLPPGGPSVIDCTCELPRSAFVPTDEYLCVATWDTRAPAPYQIEFAARWACEKRAEGKPVYVHCAFGHGRSACVMCAILVALGIAENWKDAENIIRERRKIKMNALHRKTLEDWSKHRVSQKKEN
OG0006926	FALSE	TRUE	Os11t0139100-01	Zm00001eb196350_T001	MGWKAAEKLIRHWKILRGDNVMIIRGKDKGETGLIKRVIRSQNRVIVEGKNLVKKHIKQGEGHTGGIFSIEAPLHVSNVQVVDPVTGKPCKVGYKYLEDGTKVRFARGMNASGAVIPRPEILKERRKPRPTSPGPKDTPIELVLEKTYDEKAGIGMPDL
OG0006927	FALSE	TRUE	Os06t0632400-00	Zm00001eb275610_T001	MGGSQSCFGGGGQDYDEYDQPWRSSRKVRPSDEDGLWYVGERDVDRKATEFIARFHASASYVEA
OG0006928	FALSE	TRUE	Os06t0624700-01	Zm00001eb387850_T001	MRSEAAGGGGIAAGPPPALLCFDLKPFLAALTVLTLLTAAWQLRPYHSLLASPFSICPDPAATTSSPPRLLAVHGKASSSSSNASSLPKQEQPAAPPDPNRREFRAVGSAAALFVQMGAYRGGPYTFAVVGLASKPTHVYGKPWFRCEWVPNSNANASASARPMRAASTYHMLPDWGYGRVYTVVVVNCTFSTPPNADNAGGSLVLNAYYGPSPARYERIVALEEAPGAYDEAAFRPPHRYDYLYCGSSLYGGLSAARVREWMAYHARFFGPRSHFVFHDAGGVSPAVRAALEPWVRAGRATLQDVRAQAEYDGWYHNQFLVVNDCLHRYRHAAKWTFFFDVDEYIFLPDGRTLEGVLAELEPYTQFTIEQNPMSSRLCARDTGDPKTDYSNQWGFEKLVFRNSITGVRRDRKYAIQAKNAYATGVHMSENVIGNTTHKTEHLIRYYHYHNTINVLGEVCREFVPVPPKGGLTWSEKTPWYYDDSMKRLANAVREFEKKTIGNVRV
OG0006929	FALSE	TRUE	Os02t0232100-01	Zm00001eb239370_T001	MKCNACWRELEGQAISTTCGHLLCTEDAKKILSNDGACPICDQVLSKSLMKPVDVDPSDDWTNMAMAGISPQILMKSAYRSVMFYIGQKELEMQYKMNQVVGQCRQKIELMQAKFTEKLEELHAAYQKMGKKCQLMEQEIENLTKDKQELQEKFAEKSRQKRKLDEMYDKLRTEYDSLKRSAIQPANNLFPRAQPDLFAGMPNMMDSSNPLRQGLVFTPETPGRREEMWAPAPRQRLSNSDTFEISGGSAHMGAPPVDARPRKPAGPVFGAGTNNPSAALRNMLISPVKRPQLSRNRPHMFTL
OG0006930	FALSE	TRUE	Os06t0137700-01	Zm00001eb270100_T001	MADSSTPHSNGGGDGNDASSVPRSLAPARKVALVTGITGQDGSYLTELLLSKGYEVHGLIRRSSNFNTQRLDHLYHDPHSLPSTPRPPMRLHYADLSDSSSLRRALDHILPDEVYNLAAQSHVAVSFEIPDYTADVTATGALRLLEAVRLARKPIRYYQAGSSEMFGSTPPPQSEDTPFHPRSPYAAAKVAAHWYTVNYREAYGLFACNGVLFNHESPRRGENFVTRKITRAVGRIKVGLQTKVFLGNLSASRDWGFAGDYVEAMWLMLQQDKPGDYVVATDESHTVEEFLQAAFGYAGLDWKDHVVIDKKYFRPAEVDSLKGDSTKARRELGWKPKVGFQQLVEMMVDHDIELAKKEKVLVDAGYRDPKQQP
OG0006931	FALSE	TRUE	Os06t0288100-01	Zm00001eb380860_T001	MASAASTPGKSLLVLVSVVTLLLVLVSAVECYDGRHAVAHSAVARRSRLGTRHVHHRRTAVPHRYVLAEKSNTTGGPKNRSSPATSNATSPTPAPPAEPGRHHRSHKHRVRNWIIGFVVGSLAGVISGLVLSVLFRMALNCIRGRYRTRSGTVIFTPKLIRRAEHLAFLEKEDGLASLPVIGRGGCGEVYKAQLPVEREGEEPRFIAIKKIKKHGGDTPNNLSDEESRQLDKWSRQIQSEIRTVGHIRHRNLLPLAAHVPRPDCHYLVYEYMKNGSLHNALKADGGSGGTGLPWPARLRVAVGVAAGLEYLHVSHRPQIIHRDLKPANILLDDDMEPRIADFGLAKAMPDAHTHVTASNVAGTLGYIAPEYHQTLKFTAKCDVYSFGVILAVLATGKEPSDQFFTQVDEVGLVKWLRRVMQAGDHAEAIDPAIAGAGYEEQILLVLRIAVFCTADDPKERPTAKDVRCMLSQIKN
OG0006932	FALSE	TRUE	Os06t0244100-01	Zm00001eb280030_T002	MARPTLPPSPSLRTAVKREIDAVEATAHTPAPPPRKKRRRGGRLPVTPTQLPLSPTLLTPQTIPSGASGDASLAGLTPTPASSAVKREPGADTDVGARGRAAGKPKESRDLRPGARPAAAEPPTLWLNRRRLGRILHELAGAHRWREAAGVVSTHLRGTRRPGSFEETRSLFVVAMEIHKQLAEDSGVQQGSRSSYYLRTKKLFDVWMRKLIWFPSCPKKHLVILELALFYLSQGNIDNAYNTTRILIAKDRLQTEPILNLIHGLISFDKWYSGLPKDMQVEEFDVYNESCTISMKSDGCEETGLVDDSDDNSIDDDASLSAYSSESSINNENIDRKMNKKPGLVHPKEENDPLGSEVNEDFRSIFLNTSDGPTCGLEKSLLPLRLKIPTGASNDCFDTYWQYKSTPNTSYEDAEKCLRLALHSNPPVMAALLPLIQILLLGDKLKDALDELERTCLSSTTALPFRLRGRLLEYFDQNQVSTISSCYEEALRRDPTCSYSMERLIKMHRKGYYNTIQLLEAIALHLDSVNGKPCIWEELVSCFLRLFSDKTADYEDCISCTNAQGDEALEAFSKFSSFFFERFTRESWKVRCRWWMHHHFSQNAYASETLTGDCKLLAAKAACAAHLFGPEFPYVKAVGSYIAKQEALDEISLLVRNKQNSVRLLQTLEKLTS
OG0006933	FALSE	TRUE	Os06t0212600-00	Zm00001eb373220_T001	MGSVRAIQGERDLSPVAEKRRPSGLGTVTVVFLLALPLLLLFFLFGDRAVASIAADYPVWQRVKAQSSGNASSSRNAGGSAHDRLLGGLLSPDFDAATCLSRYEASKRWKPSPFPVSPYLVQKLRQYEANHRRCGPGTANYREAMAQLMSGRNADRAECKYVVWLPLQGLGNRMLSVVSTFLYALLTGRVLLVHEPPEMEGLFCEPFPGTSWVLPPDFPYTDGFSADTKESYVNMLENNIVRYDDGGGGDASALPAYVYFHLEQISLRLQNHTFCEEDHRVLDRFNWMVLRSDSYFAVALFLMPMYRGELDRMFPAKGSVFHHLGRYLLHPGNRAWGIVERFYDGYLAGADERLGIQVRLAPFLPITFEVMYEQITRCAREHELLPQVTDTSEPGARPSNGAAKVKAVLVVSLKPEYYDKLHSVYYTNATATGEVVTVFQPSHDQDQHTEALAHNERALAEIFLLSYSDRLVTTGFSTFGYVAHSLAGLRPWLLMLPDRNTMRAEVACVRSASVEPCLHSPPSLVCRAEQDLDPVAHVPFLRHCEDVDFGLKLFD
OG0006934	FALSE	TRUE	Os06t0153600-02	NA	MPRRRPRPLPPGDRDRLLAEEVLYLHSLWRRGPPPAPPAPSRSTRRRANRRKRRRLEAAEPQDPGSEWPLAPSPPASSPRTWPDASSPSPAKPPPPPPSPGSLAQREALRAAEEFFSNHGSDDDEGSESEGEEAAAGFFTGLFERDAALRGHYERGWEEGQFACMACAGRKARRGKARRFRGCVGLVQHARAATRYGRPRAHRALAAVVCRVLGWDIERLPSIVIDPRGTLGQALAAAAADVQEAKENVDTGENDSSSDEDAAEDVETGKESSDGNESSSDGDAEKEDVNTGKSDSSSNDNNGEVHEQENGESAEKEDISKDLDDNNEEE
OG0006935	FALSE	TRUE	Os06t0129800-00	Zm00001eb378390_T001	MPGKGQRRREKNYRAAHGGDTRLPPPPKQRELDALPSKLRRLIAFQNKQNSSAKADADASSGGNPGKQGDDGAGKNKARKDKKSKKQTLEPPADAKAAKIRGEDGPVADENMNADGSKGKRKRGKAMDLRFKELDENVSVSKKQKRKKHLDEKKKKRKGSKMETLLDFPGREKVKFGEIVDAPPKLSFPKVKSPLDVSREWLRKEAIENYRNIKGWTSRPGLQLPTLAENTSL
OG0006936	FALSE	TRUE	NA	Zm00001eb101370_T001	MRCAGVLLALLLSLSALSASTAEAHKERLGDNAVLLTGRKWLRGRKIMAAPGHGDAKKDEVVEGKGAKSTGANTVHVHGEEKTVEVTVVGLSGESAGRKSGGKRKFAGLVPFSADYRPRTHPPRANQEADASAEAVHDEGKRSKGSATHAMFQEPRHGDAAAVAPEMLGMDYNYKLDARHHRPINNDAPLDELAKKP
OG0006937	FALSE	TRUE	Os01t0881966-02	Zm00001eb145720_T003	MYSVLSRIYSAARSRLDLLIASLPGGHNGSRASRRRRRDDRSRSSATSTPVSTPMSMYSVIGAGDDHATPASAAAEGATPEGGAAMPVALSPLLPPPQMVVLALDATRDHREEEIRMALRAVVTRGDILRGGDSLLVLGVLHAITNPMGYQTKACTDSFAGTSLRYLGDQVKAKAEFYRNKLRHDVEELRKVGISVTLKVSPGSPAKFVIIHEVNSSKAAWVVLDRHFRRDFKHLEKHIACKVAVFQDNLSVQTLKSIRTNPSSKSVGEVKALQHLAVSLDLSSKTLDTDTHSVSIKSSPVSYFASLSNHEIHDTSSVVGSSMPYLTPSMSAMSLTMIDGTESLSNGKCIEGNMTSHYDSSERPVLCTGCGLRSVLYIKESMKFPFSEIQAATSDFSNENLLGEGGFGHVYKGQLKDGQVIAAKLRKEASSQGYTEFFSEVQVLSFARHRNIVMLLGYCCKESYNILVYEYICNKSLEWHLFDKEANLLEWHKRHAIALGIAKGLRFLHEECRAGPIIHRDLRPSNVLLTHDFVPMLGDFGLAKWKAGNASIHTRILGQSGYLAPEYAEYGIVSVRTDVYAFGIVLFQLISGRKVLDERGGQCTHILQWAEPLVESLALHELIDERIADTYDTYGLYHLARAAYLCVRTNPEQRPSMGEVVRLIESENEHIRDLSRQFIPHFTK
OG0006938	FALSE	TRUE	Os04t0169500-01	Zm00001eb088190_T001	MVAEPLVHKVLSMATSSSSSKKVRPAASAKGGADAAAEDGRVGILSFEVANAMSRAANLYRSLSDAEAARLLGPLCLGSHAVRALVPGDDARLLALALAEKLDALNRVAAVATRLGRRCTVPALMGFDHVYADLLAGRSDAAAFAVASPSEAASLVRKLDRLAAATAALYAELEALTELEQSARKLPTDEARRALEQRTRWRRHDVRRLRDSSLWNWTYDKAVLLLARAVCAIYDRIRLVFGDPMLGLDLLATTRESGQCDQSRQLSGPVTANSGPVQNNLNDSKSGPISRVDPDMPRSVNFRSNCGASPGKMFMECLSLSSSVSWKDGFEDEFLEDSSCISTIRSGMLVPFSGEQGVSTTPTKSGKIGRRVRFGPKSTVTSLAPPSTIGGSALALHYANIVIIIEKLLRYPHLVGEEARDDLYQMLPSSLKVALRKNLKTYVKNMAIYDAFLAHDWRETLEKTLAWLAPMAHNMIRWQAERNFEQQQIVLKGNVLLLQTLYFADREKTEAVICELLVGLNYICRYEQQQNALLDCSSSLDFDDCVEWQLQ
OG0006939	FALSE	TRUE	Os01t0800500-01	Zm00001eb369470_T001	MGFPSAALLVLLGLCAAVSCSALPPPEMLHESFAGKSEFRTVNRKPLESCLNPSPYLAINVSTGGPLPDEAFLNVTVGWVAMITPSNSSVSGCPLSGVNYIQTGDLANLPLLCHYPVKAQFLTSDPGYLGCKNAACQKRDASGACQVRTCAATLTFHVINFRTDVEFVLFSGGFRTPCVLKRSGALRFANPAKPLHGHLSSTDSKATSMRLTWVSGDGRPQQVQYGGGKSATSVVTTFTQKDMCSIPVLPSPAKDFGWHDPGYIHSAVMTGLQPSQSYTYRYGSDSVGWSDTIKFRTPPAAGSDELSFVIYGDMGKAPLDPSVEHYIQPGSISVTKAVAKEMQTGKVDSIFHIGDISYATGFLVEWDFFLHLITPLASQVSYMTAIGNHERDYAGSGSVYVTPDSGGECGVAYESYFPMPAVSKDKPWYSIEQGSVHFIVMSTEHEWSEKSEQYNWMEEDLSSVDRSRTPWVIFIGHRPMYSSNIGIPPSVDPNFVASVEPLLLNYKVDL
OG0006940	FALSE	TRUE	Os01t0748150-01	Zm00001eb153120_T001	MTPAVCFLLVLVFSAMASSSEAYVFYAGGHDGWVVDPAESYNHWAERNRFQINDTIVFANGEGADSVLLVTEPDFDACNTRNPVRRLEDGGGRSEFRFDRSGAFFFISGDEDRCQKGKKLYIIVMAVRPTKPALAPAPGSPSPLWAPAPEYAQGPGMSTGDEGMSRSLQAPPPTAGAARLHGVITGAALAVLGALVL
OG0006941	FALSE	TRUE	Os01t0737900-01	Zm00001eb153890_T001	MAAMVGARRALLAARYSPRGAIAASAAPVPPYRRADSLPRLPAERGCVQSWVPHRGAGSLASERTDEDYHREWGQNNAGSYGNSRSNHFSHQLQRDAPSAGSTSGVNIGGSSEQPYRSGGSYGFPNSNQPYTGARANNEQPGYNATQPYRTSSAYSQQSLGGHLPNAHQQYNGAEANNTPSGYGKGQTYHHPNGYGTYSSGYNTQSNQKIYKGEGATTGQYGYGPSGQGPNSVGNDQQVFQQQQYVDHRSGGSYPDRPGNPASQYANPTHFHKEHVAGFQQGSSSNYGYNAPQANQSPYVTSQADTRSTPQGYSMYLNTDVQRLPHGIHQEKHSHVQPTTSFGNHLNSAPHQGGVYYQPLPGNPSNDGSPSEVSNEVSSKHKGTVEELEKLCEDGNIKEALEVLAMLQENGTVLHAHQYFRLMQACGDATALEEARVIHSQISESSIVVDTDVQNKILEMYAKCGSMEDAKKLFSTMDHRNLASWNTMISGFVHNGHGEEATDFFDQFKQTGDKPDPVMFTHIFLACGILGSVDEGMLHFESMQKDFGITPTMEHYASIVSMLGQSGYIAEAHEFVERMPVEPSIEVWENLMNMCRLNGFLELGDRCAQIIERLDSSRLNEQSKMGLFPVDASDLAKEKERKKASVAEARSKVHEYRAGDRSHPDTPKIYEELRYLSAHMKEAGYIADTRFVLHDVDQETKEDALLAHSERLAISYGLITSAARSPIRVIKNLRSCGDCHTAFKIISKLVGRLIIARDAKRFHHFENGVCSCKDYW
OG0006942	FALSE	TRUE	Os08t0250200-01	Zm00001eb161770_T001	MSATTAAVPFWRAAGMTYIGYSNICAALVRNCLKEPFKSEAASREKVHFSISKWADGKQEKPTVRTDSDE
OG0006943	FALSE	FALSE	Os01t0604500-01	Zm00001eb161480_T001	MQSPRPEDRVREGSATAAPPRATMSTAAARPKRSASMPLPGAGGKGDPSPPAPAAGGRARLRDEQLRQLRELFLRFDLDGDGSLTKLELAALLRSQQLQLQQQGLRPAAGDEIHALIAAMDADGNGTVEFDELASSAAPLL
OG0006944	FALSE	TRUE	Os01t0580800-01	Zm00001eb160390_T001	MMEGVEGGEGGGAGLRFLLQFDPGRPGLDRTLLGFSLSALLSRLLGWSKDGGGRGSVAIAGEEGGGSGNAAVSAAALAAAVSLCLAAMYASDQRPRRAPPPRRRRRRRPLPAPDSAARPRALPAPDDGLRILSSNDESLENVIHGASIGAGDDEPDIVARVEMDATPAEIAGANADDETEPDQEEEEEERQEHERLRELWLSLLEREQRLELRLQELEGLRAQEATVRELEGRVAAAAAEERLLQLKVSTLQEENGRLRAQVEELDAARAELARAKEKLRAIKARVQAEQEEARREAAALRAKVAELERGGEETAGALAAEIAELRKANAALEEENLELALRLQDAEQAAASSVNLVLEEDMAEEARYLRESNERLTRQIEQLHNDHCAHVEELVYLKWVNACLRHELRDHDGHPTTEQQDHHAGAGDLSALELSKSMSFRSSERAKQLMLRYGHPGLEGFDPALFSPLHESVDGDGDERSPARNYYEPERSPYATSEKTMAASAAAAAPGKKAGPRKLKFLGNIKKLLPGGKRGHSSHGHGHAGRDGRKAAPAPSDEYLEKAMQWLSTHDVLDGDHSYESTPLSSCARTPLSSVTTATTADSRARGGGHSERGETTRAEAEPTLARSKSDAGRSYGREASRYHALRPDHPASGGVEPDGFRAPEKREPRRRSEELRSPAVA
OG0006945	FALSE	TRUE	Os01t0338600-01	Zm00001eb159810_T003	MTMAGSCAAAPVAGLPSLRTPPPTNLRLGGFLHCSSAARSPGGAVLGWTQGAKKQTPTPPAVARLNRLLCGYMRRDGHEGDVRSQGRDDAIMFGPDDDGVKIPTQTETLVKGTAMVAEPEYKPIPDLDYLQELLAIQQQGPRAIGFFGTRNMGYMHQQLIEILSYAMVITKNHIFTSGASGTNAAVIRGALRAEKPELLTVILPQSLKKQPPESQELLSKVQNLIEKPQYDHLPLIEASRLCNMDIISKVQQVICFAFHDSKLLMETCQEAKNLRKIVTLFYLD
OG0006946	FALSE	TRUE	Os04t0481500-00	Zm00001eb079410_T001	MEVEATRGETFDPDLIHAIFKLVWSRRTERGGGGDEVIDVEPVPETSRRNRSATANASALKVSCELLRIFVTEAVQRSAFIAEAEGTTTIEPTHLERVLPQLLLDF
OG0006947	FALSE	TRUE	Os03t0709000-01	Zm00001eb054680_T001	MAVSIELTKEYGYVVLVLVAYAFLNFWMSFQVGKARRKYKVFYPTMYAIESENKDAKLFNCVQRGHQNSLEMMPMFFVMLLLGGLQHPTIAAGLGALYTVARFFYFKGYATGVPDNRLKIGGLNFLAVFGLIICTASFGINLVIRETL
OG0006948	FALSE	TRUE	Os01t0351200-00	Zm00001eb341090_T001	MSARLRVEELRAELQRRGLDASGTKPALVRRLDAAIRKEEKDAVSAAAKAADADGVDGVVMDGKGNGENKRKRKRRGDGEDEENGDASLDAAKLEGMGYRELQALAKARGLAANGSKKEVIERLLSAPANAVAVADGGVEDKKKVAKGGDGKVEEVKMEKMVTATKKGAAVLDQHIPDHIKMTYHVLQVGDEIYDATMNQTNVGDNNNKFYIIQALESDAGGSFMVYNRWGRVGARGQDKLHGPFPTRDQAIYEFEGKFQDKTNNLWSNRKNFKCYAKKYTWLEMDYGEADKETNKTQKKGSITDQIKETKLETRIAHFISLICNISMMKQQMVEIGYNADKLPLGKLSKSTILKGYDVLKRISNVISRADRRQLEQLTGEFYTVIPHDFGFKKMREFIIDTPQKLKAKLEMVEALGEIEIATKLLEGDSSDQDDPLYARYKQLHCDFTPLEVDSEEYSMIKTYLTNTHGKTHSGYTVDIVQIFKVSRHGETERFQKFASTGNRMLLWHGSRLTNWTGILSQGLRIAPPEAPVTGYMFGKGVYFADMFSKSANYCYASEASRSGVLLLCEVALGDMNELLNADYDANNLPKGKLSTKGVGQTAPNIAESKITDDGVVVPLGKPKDEPSKRGSLLYNEYIVYNVDQIRMRYVLHVSFNFKRR
OG0006949	FALSE	TRUE	Os01t0346700-01	NA	MEISAATATAASSPPSKPLLLRPLASSPATSSSTTIRRRPSASATATVRRRARTRPRTRRSKPPSDAGDSFSGDDGDGPFGPGRGGGGGGWNHGFGSGSGPDWDSSEPDVPAPRRSAAEAALGVVYELMCLIALSNCTQFAVRRLAGLLAARVAALRFVPTVC
OG0006950	FALSE	TRUE	Os01t0135900-02	Zm00001eb125000_T001	MSLVRLFDTLAFDTWNPFSIFGTTVAADAWLASDTSAFANTYIESRETAEAYVFSASLPAGVKKEEVRVEVDEGNVLVITGERSVRREEKKDKWHHIERSCATFFGRFHLPEDAVVDQVRAAMDGGMLTVTVPKVGAEKPEAKAIEAGPC
OG0006951	FALSE	TRUE	Os01t0242200-01	Zm00001eb339510_T001	MASEAISNPFAPLTNQQLQQQPSSQDHPLPPPPKKKRNLPGTPDPEAEVIALSPRTLLATNRFVCEICGKGFQRDQNLQLHRRGHNLPWKLRQRSGKEPRKRVYVCPEKSCVHHNPARALGDLTGIKKHFCRKHGEKKWKCDKCSKRYAVQSDWKAHSKTCGTREYRCDCGTLFSRRDSFITHRAFCDALAEETARLNAASSAAAAATSLCGQNYLFAGSAAGLAVRPNMMLPPAAAHLKPGQLLGPAAGVGDLCDGAAARHGGLSLWGGDTLPSMGHIGVLAGGGAPVPPQLYADLFAPSSGAPPQFDAAQLSWLYGNGSKLSSSNASELTSAAAAAPKEADSVPSVFSGQQHAKPAAPTDMSATALLQKAAQIGAVTSSTAMPLVGAFEPAKSGATAARVEECSKFDGGALFGASQHNANISGAMSELTAATGNVPYDVLSAVRHAGLKDAVGREETRDFLGVGVQALCSSSINGWI
OG0006952	FALSE	TRUE	Os01t0236000-01	Zm00001eb118980_T001	MLPASHPLLYACTFRDSTVVAELTHDPDAGGTGTHDLPALAAALAASAPPHHQYVTHSAAGRAHALLLAPPLALAAVSLAPQLPASHLLLFLRRLRCLPEFRMRDEMARLALRLPFPDEGALAREAADVAAAEAEAEEATRREAELARGTPKRDRGARGGAGR
OG0006953	FALSE	TRUE	Os01t0513700-01	Zm00001eb052510_T003	MQFFGGSSLTSVAPEATPAPAAPPGTGTGASAQVLYVFNRNGVCLLYREWHRPLRTLDPTQDHKLMFGLLFSLRSFTAKIDPTTAEKGNLGVPLLPGQGCSFYSFKTNTYKLNFMESPSGIKLILITHPRTGDQRDSLKHIYNLYVEYVVKNPLYAPGTPIKCELFNKHLDQYVRTLI
OG0006954	FALSE	TRUE	Os01t0215500-01	Zm00001eb338520_T001	MKHIILSLQIFLLLSSFSFSIQTDYTSIFSFGDSYTDTGNIVIISGPATPDLLITKPPYGMTFFGHPTGRLSDGRLAIDFIAEALGLPLLPPSLAANQSFRQGANFAVAGATALNRTFFVENGDTSVTPYNISLSDQLGWFDAMKPSLCNSPQACKEYFAKALFVVGEFGWNDYGFMLLAGKSVDEVRSHVPQVVGTICAATEKLIGEGAKTVVVSGLTPMGCATGNLVLFASQNEADYEPDTGCLKDLNLLSKEHNLQLRQALAQLNGRYPGVRIIYADLYTPIIDFAASPDRYGFNGTDGALRACCGGGGGRYNFNLSALCGMPGVSACADPSAYVNWDGVHLTEAAYHRIADGWLRGPYAHPPILST
OG0006955	FALSE	TRUE	Os01t0201600-01	Zm00001eb120700_T002	MEAARALLASFLLAALAAQAFVAVVEARSSPMEKASQDDVKKPDCVPSFDPRSFPGHGGTTTPLPSHGGSGTTPSHGGSGGAPSHGGSGTLPSPSHGGYGTSPTAPSHGGGGGPPSHGGYGSSPAAPSTGGAYGGSPTPSHGGAYGSSPTPSHGGYGGPSYGGSPTTPSHGGHGTSTPTPLVPVDPNSPGTCDYWRSHPMEIWSALGRWPSSVGHFFGTAGGAAAGGTDVSIQDALANTRADGAGALLREGAAALLNSMTRAGFPYTTEQVRDAFAAAAAGGSDGAAAAQAAAFKKANEGRA
OG0006956	FALSE	TRUE	Os08t0435900-03	Zm00001eb179680_T003	MASVTARAPVAALRPSASLKSSAFLGHSSRLGRTASPTRRSLKAEAKGEWLPGLPSPAYLDGSLPGDNGFDPLGLAEDPENLRWFVQAELVNGRWAMLGVAGMLIPEVLTKAGLINAPQWYDAGKSEYFASSSTLFVIEFILFHYVEIRRWQDIKNPGSVNQDPIFKSYSLPPHECGYPGSVFNPLNFAPTLEAKEKELANGRLAMLAFLGFLIQHNVTGKGPFDNLLQHLSDPWHNTIIQTLSG
OG0006957	FALSE	TRUE	Os08t0412200-01	Zm00001eb178930_T002	MGLREKKRNQRRVLARRTAAPRPGKGKDFLPLEGGPGKRIREEKPEEPENTATVLYIGHIPHGFYEDQMQGFFQQFGAVKRLRIARNHKTGKSKHYGFIEFENPEVAKIVADEMNNYLLFEHTLQIALVPPEKVHPKLWKGVRRGFIPIDRAAIERKRHNKDKTVEEHKRMVEGIVKRDEKRRKRIKAAGIDYECPSLIGSVQPSAKKIKFDED
OG0006958	FALSE	TRUE	Os08t0374200-01	Zm00001eb042700_T002	MESVPLTAEAIAFTEKKMDMTLEDIIKMSKKKNPRGKKAPRQPIKKRPFQNGNSNQGNAKVQRFMESRSSIRQGVLAQRRSNLGGNQFPITKQAAKKAATMPVRSRPIRWNKPSAPSTSVQRRPVGEAFQNGKGKEVQNQTPRTMDALFAQMKQQRMRTMPPQQANAAPGRQFAQQRRVQQQRRGRGYGGRNGGNQ
OG0006959	FALSE	TRUE	Os08t0278501-00	Zm00001eb177600_T001	MGSSSRTASMEVVQVEEEEGEEVQLAKEEVPAPSPSLELNLLGGLDGEAEKGKEKAKEAAGPSVEQQAAAAAAGGEKRRMFKCNYCQRKFYTSQALGGHQNAHKRERSIAKRVAAGRGTGAGLYDPLVPHHLRFPNLWPYSAAGRSLLGRGGSAVGPFYGMHMHHHGWGTQPSLAGLARHAGPAYPPEAYGYGASSRAPVPAFPEPLPSITGVRWAGGSGASIGNGGDQSVNEVKKKEEIAGNIDLTLKL
OG0006960	FALSE	TRUE	Os04t0441800-01	Zm00001eb082170_T001	MDVESCAAPEVSVDWRGRPCEPHRHGGMRAAVFVLGIQAFEIMAIAAVGNNLITYVFGEMHFPLSQAANVVTNFVGTIFLLSLLGGFLSDSYLGCFWTMLTFGFVELSGFILLSVQAHLPQLKPPPCNMASMDGSCEQARGFKASIFFVALYLVALGSGCLKPNMIAHGADQFAGGTADNAKRLSTYFNSAYFSFCAGELVALTALVWVQTHSGMDVGFGISAAAMAAGLVSLVSGAAFYRNKPPQGSIFTPIARVFVAAFTKRKQICPSSSSNPVNAGVCEPARLAGNFRHANKFRFLDKACIRAAQQGPNTKPESPWRLCTVAEVQQAKTLLAVTPIFACTIVFNTVLAQLQTFSVQQGSAMDTALGGSSFRIPPASLQAIPYAMLLALVPAYELLLVPLMKRLTGTRSGITPLQRIGVGLCTVAFSMVAAATVERRRRDLAGDGKQMSVLWIVPQFLVFGVSEMFTAVGLIEFFYKQACAGMQAFLTALTYCSYAFGFYLSSVLVSLVNRVTARHGGGGWLGDNDLNKDRLDLFYWMLAVLSVLNFFCYLLCARWYNSGADGSDAASAQVAAEGDGKEMII
OG0006961	FALSE	TRUE	Os08t0206700-01	Zm00001eb171140_T001	MDPSNSSCSRTRSGLVRGNNIMDSNGDSCSKTRSGLVRRNSIADSNEGSCSKTRNGLVRGNIVMDSIEGSCSRTRSGLVRGNIVMDSNNGSCSKTRSGLVRGNNVVHSNEDSCSRTRSGLVRGKIIMDSNEGSCSRTRSGLVRGNIMMDSNEGSCSRTRSGLVRGNIIMDSNEGSCSRTRSGLVRRSPSIKVESKDEQVINEFPDGCWKEDKPANNGFNHKSDPDELVIKGLPDEWWKEDRPRKNGLNHKTDQVRSKDKPVMKGPDGWWKEDRPRNNGSNHKSDPVQSKDELVIEGLPDGWWKEDRPRKNGLNHKSDPYYIDPVNGYEFRSLKDVHRYLKSGDIYQCSVRPKKRTIQDVCITENQSHTIPSSQHTRPGTADKAIQCEILTSEGIMLPWEELFSPHRGLNTENTMLPESEDMKRMQKYANRVDALEHKSVLPVSAKRQRAPKSVTRKEPIAEVTPRKCKTQLAKKIATPLRASPRLAALKVNPEVNTEPEDEPISVNLVNQVQTIQENTTDQLQLSQADTVIQIQTNQESTDNQLQSQADTANQLLSSQADAANQLQSSQADTANHIHAMQEYTTNYSQPSQADTVNQIQNKQENTASQLQSSQEDTVIQMRTIQEYITNHPQLQPGHADTVNRIQTNQENNANQLQSSQADTVIQIQTTQEYIANHSQPREADTVNQIQINQENTANQLQMSQADTVYQIQTMQENTTNRSHLSQADTVNQTQTNRENTTDYLQPNYAENPMLQAGFSLAPEQEDGAPVTCFWKNVENQESSVPMQIDGTPVASSSANVECQDAPAPEPVLPTQAALHGTAADPSGLPLPSLFGIAWSDPCIEFAFKTLTGDIPVLDDTAAVTDYFPLQQDLNKGPEPNCSASAVDDTRNHTQANHVSLPVPRPSDKLYNGGWFPPQ
OG0006962	FALSE	FALSE	NA	NA	MVPESGAAATPAMVVADEDVGVAGAFAGRVRRLLPVVGIAAASLAVTGLAAGTATPAAGFALFVLLLGGLSLVTLHVLRA
OG0006963	FALSE	TRUE	Os08t0481200-01	Zm00001eb416740_T001	MELVPEQASWPDDFRCPISLEVMTDPVILPSGHTFERRSIQRWLDGGHLTCPVTNLPLPPSPPLIPNHALRRLIAAVSPAAVSQEKLRAGECQGVAPASSSSVLGILRLAKSGAAGRREVLESGAVAALLQHAAADEAAARRRALVYLSDGDDARVGLVADAGAVDALCAAVSGGGGAAAAHAATALTTTLYELCKLLCPENRRRTVRAGAAPALVELAAAAAAGASARAVEVLGLLAKNREGRHDLSRIPDIVSVLCSVAGSG
OG0006964	FALSE	TRUE	Os04t0165000-01	Zm00001eb418290_T001	MAVAHLLLQPFMAGNGARVIPAILFLQLLFRALVAEGASSFSFTNGCQYPVWVGALNGASSPRLARSGFYLPPTATFHLAAPSSGSWSGTFWARTGCATDSTTGRFSCATADCGSGDVTCDGRGPSPPVTLVEVTLAAAGSGGQDFYDVSLVDGFNVPVRIAPSGGGGDCRAVACAGDVNAMCPTELRVVAASGGGVVACRSACNVYGSARYCCTGEYGTPAACGPTNYSQVFKSACPAAYSYAYDDASSTFTCFGASSYDVTFCPGT
OG0006965	FALSE	TRUE	Os04t0479100-01	Zm00001eb079590_T002	MAHRGHLDGRSAQAPGLMRHGSFPAASLSGRQPLEPPPATTLEILENKLAIQTAEAEKLIRENQRLASSHVVLRQDIVDTEKEMQMIRAHLGDVQSETDMQIRDYVERIRLMEADIQAGDAVKKELHQVHMEAKRLITERQMLTSEIENVTKELQKLSGNNNNLPELLAELDGLRKEHQSLRSAFEYEKNTNIKQVEQMRTMEMNLITMTKEADKLRADVANAEKRAQAAQVTASQPGTAQAAAVPAATNPYASAYTNHPSAYQQGTTQAGAYQQGTQAGAYQQGTTQAGAYQQGTPAGAYAYPTAYDTATAYQMHAAHANAYAGYSGYPVAGYAQGTLPSYPGTYAAPPQHPISSGAATDVASMYGAVSSAGYPAGLVQSSSGAANTGQAQAPAPYPGAYDPTRGAQR
OG0006966	FALSE	TRUE	Os04t0542200-01	Zm00001eb075200_T004	MKQERRRKHPRPPPRLELAMAHPRDGGGGHEEIAGLDDGDAEAGAAHARGRVPPWREQLTARGMVASLAVGAMYSVIVMKLNLTTGLVPTLNVSAALIAFVVLRGWTQALARLGVAARPFTRQENTVVQTCAVACYSIAVGGGFGSYLLGLNKRTYEMAGEETEGNVPGSYKEPGIAWMTGFLLAVSFVGLLALVPLRKIMIIDYKLTYPSGTATAVLINGFHTPHGDAMAKQQVNGFTKYFAISFFWSFFQWFYSGGDNCGFSQFPTFGLKAWKQTFFFDFSLTYVGAGMICSHLVNLSLLLGAILSWGVMWPLISDLKGDWYPADIPESSMRSLQGYKAFICIALILGDGLYNFVKIVAFTIKSLLDRSKLKNAKKEEDIPVLDDLHRNEVFTRDSIPTWLAYSGYLALSVVAVIAIPLMFHEMKWYYVVIAYLLAPALGFCNAYGAGLTDINMAYNYGKVALFILAAWAGKDSGVVAGLVGCGLVKSLVSISADLMHDFKTGHLTLTSPRSMIIAQAIGTAMGCVIAPLTFFLFYKAFDIGNPEGYWKAPYALIYRNMAILGVEGFSALPLHCLQLCYGFFGFAVVANLMRDLFPPKYGRWVPLPMAMGVPFLVGASFAIDMCVGSLIVFTWHMIDRSKAALMVPAVASGLICGDGLWIFPASLLALAKISPPLCMAFRSTH
OG0006967	FALSE	TRUE	Os04t0612000-01	Zm00001eb071090_T001	MAKAVKLLAAGSLPPKACLSSGGQRFGSLPCGMPPTQRSRASRRAGVNRVAQVHTEVEENPAFSGGISTQHNKGTSSETTIRKQLQQVDVLQNMGISRHFAGEIKRILDMTYSCWLQRDEEIMLDVETCAMAFRILRMNGYNVSSDELYHVAEASGFHPSLEGYLNDTRSLLELHKASKVSISEDESILDSIGSWSGCLLKEQLRSGALQRTPLFREVEHALECPFYTTLDRLDHRRNIENFNVTGHQMLKTSYLSCYTNDDILALGVRDFSASQFTYQEELRHLDSWVKESRLDQLPFARQKLAYFYLSAAGTIFTPELSDARILWAKNGVLTTVVDDFFDVGGSKEELENLVTLVEMWDEHHKIEFYSEHVEIVFSAIYTSVNELGAKASLLQDRDVTKHLVEIWLDLLRSMMTEVEWRISKYVPTAEEYITNAALTFALGPIVLPALYFVGPKIPESVVKDPEYNELFRLMSTCGRLLNDVQTYEREYEEGKVNSVSLLVLQSGGSMSIAEARREIQKPIDTCRRDLLRLVLRKEGAVPRPCKELFWKMCKVCYFFYSRGDAFSSPEEKAREVDAVVNLPLQLKGSNASSLPV
OG0006968	FALSE	TRUE	Os04t0626000-01	Zm00001eb070110_T002	MTSEGNKADVPNEPLSVEQPSSSGAKRKRGRPRKYEYTVYELPQRAQPIQSIPPLRSTLDDSNIRHDGVQVNHTSVGSGDPKMRTIQALPAQQAQGNRPSRPRDSANLVKTSENQASNYSTAHVQGNSAKDVIIGKHFVGKMAKKCPGFSLITVKVKDNQVLKGWVPDENNLRPITPKDDLAPELPMLRPSQVRKRASAIHRQGAPPMPVHLEDVTIAKPLQMRRPVEESIAKHTIPPAPRPYMGSGVVAAAPVSVSSGNAESRILPKHDTESVSPEPSAAAVPVKSVQPVLISCKQVANEDVLVEGKSVTEVHKDSESSNGSKESSGQVQKLVNPACLKAEKLNTALVDVVVKESTGERKLLNVPVMDAVKESAGQIQRVDPTVMDEIKIASGPREQLNAANSKQQIFKEPSDNKEQSEQPKTETDSLKGVDGSKSGASDTDDVQSVHDEHEMKVDNK
OG0006969	FALSE	TRUE	Os04t0635800-03	Zm00001eb069290_T001	MVCIRQATIDDLLAMQACNLMCLPENYQMKYYLYHMLSWPQLLFVAEDYGGRIVGYVLAKMEEDPSEPCHGHITSLAVLRSHRKLGLATKLMSAAQAAMDQVFGAEYVSLHVRRSNRAAFNLYTSTLGYQIHDVEAKYYADGEDAFDMRKPLRQPQAKKHHHHHHHHHGPGGCCSHDAPPTAAGSSPPSSNSPEKKADT
OG0006970	FALSE	TRUE	Os04t0662200-01	Zm00001eb067430_T001	MAKCSKIRYIVWLRQTLRRWRSRAAARAAAADQVVPAGHVAVCVGGASRRFVVRAAHLNHPVFRELLRQAEEEYGFPSGACGPIALPCDEGLFEHVLRHLSSPSHAARFVTLEDLQSGALSCCC
OG0006971	FALSE	TRUE	Os04t0677700-01	Zm00001eb066150_T001	MTTNTKRAYKLQEFVAHSSNVNCLKIGRKTSRVLVTGGEDHKVNLWAIGKPNSILSLSGHTSAVESVSFDSTEVFVAAGAASGTIKLWDLEEAKIVRTLTGHRSNCMSVDFHPFGEFFASGSLDTNLKIWDIRRKGCIHTYKGHTRGVNAIRFTPDGRWVVSGGEDNVVKLWDLTAGKLLHDFKCHEGQIQCIDFHPHEFLLATGSADKTVKFWDLETFELIGSTGPETTGVRSMTFNPDGRSLLCGLHESLKVFSWEPIRCHDTVDVGWSRLSDLNVHEGKLLGCSFNQSCVGIWVVDLARLEPYATGTSTKLNGHSELKTSSSSTMPLQNDSGSRANIGRSSVLQNSENNLKASTGRLSVSQISDSAPKETKSTASSGLVPSTPQRAGTGSSTKTVGNSTFASGGTTLKRSSLKSNNASNLQNFSKADVVPVIVPRTSSGAELATESRSDAADAPVLLSKASRRVEPATDSRKESTDVAPVVVPRTSSRMEIASDSAPVVSKAGRRLESAADSRKESADAAPAAVVPRTTSRMEMASDSAPVLSKASRRVESATDSRKESADAAPVIVPRTTSRMEMASDSRREPSAGRVLSPFRVQSRYTELRKLTNGKVDTDKVDAGSKNTETNDFTCQIFLPRRNGVIQTENSEETREDVKHGTVDRLGFSSSAEPNISHRSENYVSRIRKPRDNCYIEVSRAGRARSVVSNWEGRDQSPSHEEPTTSNSASVAPRGRLYSSRGSNQAAETPTIVSDEDVLSVLMEQHDLFLSSTRSRLTKLQIVHQMWERNDIRGVIAAMEKMSDHAVSADMASVLMEKSETITLDLCTSILPVLTDLLESKTDRHLGVSLELLVKLVRTFGPVIHSTVSAGPSSVGVDLQAEQRRERCNLCFIELEKVKNKLPFLTRRKGAVANTAQELSLAFQEVM
OG0006972	FALSE	TRUE	Os04t0682000-01	Zm00001eb065800_T003	MTSLPERGAAPPSDSSCEGDAEASSSTSEQKKDSSSKQSKTSILSSVFASPFTIFEAHQDSLLTCGKKSPNSSSGSYGWSRVLRRIVGSGSMWRLLGCTKVLTSSDVWFLGKCYKLSSEESSSDSDSDSGYAAFLEDFSSRIWITYRKGFDAISDSKFTSDVNWGCMVRSSQMLVAQALIFHHLGRSWRKPSQKPYNPEYIGILHLFGDSEACAFSIHNLLQAGKSYGLAAGSWVGPYAMCRAWQTLIRTNREQPEVVNGNESFPMALYVVSGDEDGERGGAPVVCIDVAAQLCYDVNKGQSAWSPILLLVPLVLGLDKINPRYIPLLKETFTFPQSLGILGGKPGTSTYIAGVQDDRALYLDPHDVQMAVNIASDNLEADTSSYHCSTVRDLALDLIDPSLAIGFYCRDKDDFDDFCSRASELVEKANGAPLFTVVQSVQPLKQMYNQDDGLGSSGDSMADNINVEDLDGSGETGEEEWQIL
OG0006973	FALSE	TRUE	Os12t0118700-01	Zm00001eb195510_T001	MSDDQRQFSNYALLASQPDVQCLVCTRPFTLDTEVTDSFEALAICRECKTTVLNDNERDVTTSTYRQRRQRRRRSRTASLESIEDAFSQQFSQLINLARQGHEADIDSPTVVRQQASYNSTPNQSQRWHASDDESDGLNYVDSVFGEIESNISFGDYGGDSDASLDQHSMMGREIVIQLDNESYMNTDTDIDPMDAGIDQWDSDDQEDVQLEESDFSEAVDTMQQHQQQSRDIGPIELSGQESEDGVWTWRVTVSQTANVTNLMADVEGPEIRTPFVGNPGDYVDARQFEMLLEQFAEDNNSRRGAPPAATSFVENLPSVVISTSHETNGSVICPVCKDPMPIRAKAKQLPCMHLYHSSCILPWLSSRNTCPVCRYELPTDDPEYERSKQATTNERDVHGVEHTHLLEIVEEISDEPEVEGTHYTTSGTVEEANTSEHAVHVAEQPNRAWGRSRWLFIAAAPVVSLVSLALVLCFTNPASSGRRRLCRRSQSATATHVDSKRSWWSMF
OG0006974	FALSE	TRUE	Os08t0545000-01	Zm00001eb198540_T001	MLLLINKYLSRSKNPAAAGDDKRQQQREMPPASNGTTEREHMCMPGCVPVRAKRAAATVTTTTTTARTSRHNFVKSAASGLFPGAQFTNHESLPALPDAYSEFVAAFPQYGGLAQADAIRDEEYQHLDRHVCLDYTGMNLFSHAQMNSSVPSTSAAPPPAWQPPFFDIAYKSTSLRTQVQCGDGASAAGGIGAAVTRRIMASLKIPEDEYSMVCTANRTTAFRLLAESYSFQPGRKLLAVYDYESEAVGAMAESARRRGADVMHASFAWPSMRVHAADLRKKLLRGRRRGAQQRRGLFVFPLVSRMTGARYPYLWMSAAHEQGWHVALDACALGTKDLDTLGLSLLRPDFIVCNFFKVFGENPSGFAGLFVKKASLDALERSVIARSIGIVSIVPARRWSLHDGYSTELEHSLSFPKLAEPPPADDVDTTSSFSGPLSATAIASRTPPQTDVAENGDTPEICEVDTPPANEEETPPPPPAAAAVEENDEAEERGKKEEQGSAESVEVECRGLDHADALGLIAIGNRLRCISNWLVVAMQKLRHPHSEHGQPLVRVYGPRVKFERGPSLAFNVYDWKGEKVAPPLVQKLADRHNISLTCGFLRNIWFADKYEADRNAVLEHRSAAAGDGGSVSGGGKKKDAGGGEVGIYVVNASLGFLSNFEDAYRLWAFVAKFLDADFVEKERWRYTALNQKTVEV
OG0006975	FALSE	TRUE	Os11t0241000-00	Zm00001eb167950_T001	MKKPSTLLRSFSSRLSTRLAPSPAVAPWPPVRSAYDRWLAAELDELRADPLAPCTSAAWLGRALGLAVAAQRRLVASASESTGAGIDRKTVDECVEDTAELLDACAGFRDRLDMLRSYATAMRVALHWLEGGGAAARRAAAAFAECEAVERRCGAELAKCGSNLRKLGERALLHARQPAGAHDALSGARALALLAVGALGAALAFRPRRAVSGVASHAGGGKAVAQWECALQEVQRHVREEYDRRRKDGVPCMAELDAAAAAGRAVRCAVAGGRRCPETVAAAARRRCDELEETVAAFEEKVGELHRELIAVRMVLMEWAQRARGHELLRL
OG0006976	FALSE	TRUE	Os11t0552500-00	Zm00001eb201850_T001	MACLSPSPSGRRLSELLEEKQEPFFLDLHLLEKGCSSRLLDGYDTALCWPAAGNDAAAVLRRLTSKKNKAAAKAKKKQQQPAGGLLRLLLSKILHGKAANRKPAALQFSDSFKMAAVAPSPCHLDAVKTAAGEEETEYSDSDDDDEKQLSPVSVLEHPFESSPVHGKLSSPKNAMDVFRELLDAAYSPALLTQLLAKSDDLLKDTAADDDDDYYYGYRTSPKNGRDDDAAAAYWEAHRAELARVSELVASEVPTSRLDAADVRPEREDVGADVEAAVLEALLQELVVDLGSCC
OG0006977	FALSE	TRUE	Os11t0568700-02	Zm00001eb200080_T003	MEKRKEILELRDRLDKTLALPDLADEDSLRSLVKKQILESSLSGSDEGNIDLIAEARTKEVSNFLEMLNTSGNERSSKIHGAPQKEWKVKQDTDQLRVMYREGPEGTPFHTLLAEGFADGPIDVCTCVSWESALYRKWFPQYNLPTFKVAQSGCLKKVRIGEEISLIRVKVPWPVSEREALLHYFELEYLKEDLVLVIMKTISDLDNINIQTHGFTRDGIPEAGDTIRMDLVGGFVLQRITKERSFFRAIANMDIKLDFVPPWLINFISRQLIGSGHKLYQKAVSTVATCDEDYKQALRAPLYVRIREYQDSADKAKVAPIEENATEVLPENPTVQNPLAVTNLTSSSEIVEEESEQKTFFKLDHLAAGPSNQPAEQVQQVENKPYISPEVEQALGILDTAIAILRGNKTGNISALQKFLSYDATSEGSTIGSRNSHTNILNADNLPNGRPATMPPQDSREIRQAYSLPNEKVRDREEDAFDSDSHKNMTASTITKTKSMTLRSTTRVHEEESLNTNGLHQNGFHNDKESKRARKTNRWICCLTPSTIG
OG0006978	FALSE	TRUE	Os10t0515900-01	Zm00001eb082030_T001	MDHLISMLPPSTLCLFLAAAFLLLGRRRRGLRLASGGQGTRRGLSIQVTDRAVAHRALVQHSAAFLDRPTGAVPSTILTRNRHYNILSAPYGPYWRAVRRNMAAGVLHPSRLRLLGDTRARVLGDLVRALRSGAPAGESLHFAVYSVLAEMCFGEDVVSELGEARLRAMHKFQRDILLALPSFGVFVRYPRIGKLLYPSRWRQLLALRRQQEESFLPLVAEVRKRRKRDATFTTYVESLLDLRIHEDGDRAVTDGELVSLISEFLGAGTESTAAALEWTMANLVKHPDVQQKLRLEVDAVAGGEGVIEEADLSRMPYLKAVVLESLRRHPPVPFVLRHVEGDEAAKALGVPSLPDGGATVNFLVGKIGRDPAAWSDPMSFTPERFMPGGEGEGVDLTCTRELRMMPFGAGRRICPGLAPAMLHLEYFVANLVREFEWWEADGDEAVDLAEFRGFFFTVMKRPLRARLVPRDAAA
OG0006979	FALSE	TRUE	Os10t0572500-01	Zm00001eb024600_T003	MRAPQERTMRDLYDRTRHKDLALPEEPVEGRRGGGGGGRAEGSGQREVVAKMEDKPTVRKRPVPSDSPRVKAESGTCNVCYAPCSSCLHRNLALADSNMDCGSSQTCCARSETKNSSFIRSEKGLHTKGGENDDEFSATSSHASYSENGGNKAMARSSIGADSEVDMPAKRRRLLNHDARSLRVECQDDSNSCVTGVSAAGKLLLDKKKDKLSTSASSRDLTVKDYKDNSIASHNRLRNSRVEESTEKKRSDVHVMHPSSSDRSVPADSPSVTKKLLRTQSSVSASQGLSPKRPTHGFGNSEDNLAHQPYEKASLSNNNIQHSLGGKLNPSVIGGDKHGMLTSCSTSNRNKIKAGSSSKDLENGTPCSRNGSQEHADIQSNDAAKRNDNDKQDQNQDCSMDISSGRKLNTQNDVMTDCGNSEGLIDVNVCDICGDVGREYLLATCTRCLEGAEHTYCMRVKLDKVPDGEWLCEECQLKEDQNKTRSNHGASTVNILDGKNQNSESMNNPKTLQVVVTNLDTQQITCGTPITDHLAGNNQKLHLVSTDPEARQVKCASPTVERLDAKNKNLGSMANRKKLQVVTSDMEARPSTCGTPTAGSLDKKNQSSEVLLNRKKLRVATDMESPLSSEGLRSPPKSCKRHTENTSSPNPRLFKTESPRKHDVFSRENSFKKSNKGSLKSPDNAPVRTVQAVKSSLTLSRSYSLGSMANVKAPVPSPRGLLSKQLSFNNSNNEPKVKQLAEGVASKLKPAKHSPKDPREKGPIRKVMKSGSFKHEGSVCKDSSSLKQKQSFHLSQNEKPRILKPMKEKNFLERRASFNLQKPNIPSSPRPDSSMKSGDRKIDQDSPRPGPSILKCSKKPGNTEKKQSSILSKSEKQGITVHPTSIGVVSAKDACAVKTSDPPIPMENVKKDSTNDGAGEASFILVKNDNEITKPEVLSTPCAAMTSDSDLQDMVPRASASEDLTPKVGQRQQNILESTGNNSSKSAEAVQASEDILPESPHGLLMAHNLCPPDNELNEPNLKQQDFVDQSSTTGNPFRALVIPEQTYIWQGIFEVSRPGNSPEIYDGIQAHLSTCASPKALEVVKQLPQRIQLAEVPRRSSWPLQFKKVKPSEDNIALFFFAKDVESYERAYGKLLENMLVGDLSLTTNISGIELLIFPSDKLPEKIQRWNGLLYFWGVFYAKKANSSTELLVTGTDHCPLEPITGPVNQLVSSPKVPQSLGIDLNECPDDELYDPAVSLGSETEKSGASEDHKTLLRSKHEDATAVPYETHIPTSSKVEGLNIKPDYPSDTIGGTGTAGRDNMEEEESFSQNEAPCCVKQHAGAIRSISDEISAKKQALLSFTEVSLRHSRGPKLSDDPSESIPKADFVLLDSGSSYKRQKTSNGKHSTCSFGDELLPSKCFSKIHPLPAGRHTPLDDAQYIYGGPADPGSPTKPISDHVIHVLSSDDEDSPEPSTSLNKASLKAEEGSSPLLSLSLSTAAKQNNLAGSDTGDDGSLSLSLGLPGVVKGNQALEMKQFLPEKPGINTSLLL
OG0006980	FALSE	TRUE	Os10t0477100-01	Zm00001eb221850_T001	MRGRNDGGQSKRPIVLLCVMVVCLCLLFLYFSGSNGQAGSAAFEYGTKFSRSLGWGSDGDGDDGSEESIFGTGDADDVKLKRFPVCDDRHSELIPCLDRNLIYQMRMKLDLNLMEHYERHCPPPERRFNCLIPPPHGYKVPIKWPKSRDIVWKANIPHTHLAHEKSDQNWMIDAGEKIKFPGGGTHFHHGADKYIANIANMLNFKDNNINNEGMLRTVLDVGCGVASFGGYLLSSNVIAMSLAPNDVHQNQIQFALERGIPAYLGVLGTKRLPYPSRSFELAHCSRCRIDWLQRDGILLLELDRLLRPGGYFAYSSPEAYAQDEEDRRIWKEMSALVERMCWKIAEKRNQTVIWVKPLNNDCYRSRAPGTNPPLCKSGDDPDSVWGVPMEACITPYPEQMHRDGGSGLAPWPARLTTPPPRLADLYVTADTFEKDTEMWQQRVDNYWNLLSPKIKPDTIRNIMDMKANFGSFAAALKEKDVWVMNVVPHDGPSTLKIIYDRGLIGSTHDWCEAFSTYPRTYDLLHAWTVFSDLDKRGCSAEDLLLEMDRILRPTGFIIVRDKGTVIEFIKKYLNALRWEAVTVVDAESSPESEENEMIFIIRKKLWLPEGGSQDSA
OG0006981	FALSE	TRUE	Os10t0513200-01	Zm00001eb043650_T001	METAGTPNGSAPATPGTPAPLFAGPRVDSLSYDRKSMPRCKCLPVEAWASPHACVVEIPAPDVSLTRKLGAEFVGTFILIFFATAAPIVNQKYGGAISPFGNAACAGLAVMIIILSTGHISGAHLNPSLTIAFAALRHFPWLQVPAYIAVQVLGSICAGFALKGVFHPFLSGGVTVPDVTISTAQAFFTEFIITFNLLFVVTAVATDTRAVGELAGIAVGAAVTLNILVAGPTTGGSMNPVRTLGPAVAAGNYRQLWIYLIAPTLGAVAGAGVYTVVKLRDENGETPRQQRSFRR
OG0006982	FALSE	TRUE	Os03t0587000-01	Zm00001eb049310_T001	MAEEQFLAAAVDAAKSAGEIIRKGFYLTKNVEHKGQVDLVTETDKACEDLIFNHLRKLYPDHKFIGEETSAALGSTADLTDEPTWIVDPLDGTTNFVHGFPFVCVSIGLTIGKIPTVGVVYNPIMNELFTAVRGKGALLNGSPIKTSPQDELVKALMVTEVGTKRDKSTLDDTTNRINKLLFKVRSIRMCGSLALNMCGVACGRLDLCYEIGFGGPWDVAAGALILQEAGGFVFDPSGGEFDLMAQRMAGSNGHLKDEFIKALGDAS
OG0006983	FALSE	TRUE	Os03t0705800-00	Zm00001eb216640_T002	MSVAVCRGPAVVPAFEAPSWLHPAEPYKPEVVVDDRPAQVDIWNAIQADVDKAAGAKKASKPYVHPLVRRSSSLMSQKSLEICTESLGSETGSGDFTASLDAAADMACLFNPPLPAARVEAEESFWQHSAARDCSEEQWERKELVAVNYHCSAGTRSPRRSFPPPLPSMSRRDGPCLQMRPRREDGRLVVEAVVVRPRGYLHARRQGGRLRLSFVDCSAREQSAASKSTAATEAPYFPVVEAKNEQEEEVAMEVEEEDEEEVEVVDRGTVVEVKVSTQPQTPTAAKVHRSTLVINKFVGSTPLTFDQPRCHAADAPHSELAARDETAQAAAAPPPTLRRVPSSTSTTTLAAAVAVASTATGTPPPGDDDDECGGLHPSDSAAADTKQLLLFTSRRRDKQELLQSVRRCRQLRQKPLFILEPYCIATS
OG0006984	FALSE	TRUE	Os03t0708400-01	Zm00001eb216550_T003	MGTVLDSHFLALTAIVTVGYQLLFFIITALLRFDKVTDFAGSTNFVIIAILTLALKGAWHFRQIVLTVLVTIWGLRLGLFLLMRIMQWGEDRRFDKMRDNLGKLAVFWIFQAVWVWSVSLPVTVVNASDRNPSIEARDIIGWIMWLVGICVEATADQQKLVFKNSPSNRGKWCDVGLWKYSRHPNYFGEIFLWWGIFVASTPVLSGAEWLVILGPIFLTLLLLFVSGIPLLESSADKRYGRLEEYRVYKNTTSPLIPLPPAVYGALPAWFKVAFLLELPLYNPGPGGDPIS
OG0006985	FALSE	TRUE	Os03t0805100-01	Zm00001eb061440_T002	MGALSRPEEVVALVKLRVAAGQIKRQIPPEEHWAFAYSMLQKVSRSFALVIQQLGPDLRNAVCIFYLVLRALDTVEDDTSIPTEVKVPILQEFYRHVYNPNWHYSCGTKDYKVLMDKFRYVSTAFLELGQGYQKAIEEITRRMGAGMAKFICKEVETVDDYDEYCHYVAGLVGYGLSRLFHAAGTEDLASDQLSNSMGLFLQKTNIIRDYLEDINEVPKCRMFWPREIWSKYADKLEDLKYEKNSEKAVQCLNDMVTNALIHAEDCLQYMSALKDHAIFRFCAIPQIMAIGTCALCYNNVNVFRGVVKMRRGLTARVIDETKSMSDVYTAFYEFSSLLESKIDDNDPSAALTRKRVDAIKKTCKSSGLLKRRGYDSDKSKYSPMLIMLALLLVAIILGVLYAK
OG0006986	FALSE	TRUE	Os03t0115100-01	Zm00001eb001000_T002	MESGRRRRRRAHTADEAAAVLRKAWCRLRLSARDPARVPPWDAVVLTAASPEQAALYDRQLARARRLGRFPASTAALAVPDPDAARIGSGAATLHAVASLVRHLISQASKEEIAEFLPEANGSSADDIPLASVVRFMAKKHVLLLHAGGDSKRVPWANPMGKAFLPVPYLAGDNPDGPVPLLFDHILAISSSARQAFNQGGIFIMTGDVLPCFDASNLLLPDDAACIVTVPTTLDVASNHGVVVASKDGTEGENYSLCLVDNLLQKPTVSELVEGQAILDDGRALLDTGIIAARGKAWQELVSLAYSSSQTMIKELITSRKELSLYEDLVAAWVPAKHEWLRNRPLGKELIAALGRHRMFSFCSYDFSFLHFGTSAEVLDHLAGSYSGLVGRRHMCSIPETTACDIAATAIILSSKISAGVSIGEDSLVYDSSLSGRVRIGSQSIVVGVNIHELHGDSSQIIRSSTCFTLPDRHCLWEVPLVNSVGRVMVYCGLHDNPKVSIKRDGTFCGKPWRNVLEDLKIQDTDLWNSTNHDKCLWNARLFPIMSLPEMLNVGMWLMGSARDPDGKVACMWRKSQRVSLEELHRSIDYHQLCMDSSKHQADLAAAIAKACMTYGLLGRNLFQLCEEMLQKDNSCLEVCKELLSFFPSHGDQYSGVLPQSRGYQVKMDLLRASGDLSTAYMVEEKVWASIASETASAIKYGSKEPSSDSMTSNNGNLHPKKAIVELPVRVDFVGGWSDTPPWSLERPGCVLNMAISLEGSLPVGAMIETTEDHLGVLIEDDADRNVYIDDLASISYPFKENDPFRLVKSALIVTGILGHKILSKSGLNIRTWANVPRGSGLGTSSILAAAVVKGLFQLMEDDESDDNVARAVLVVEQIMGTGGGWQDQIGGLYPGIKCTQSFPGQPLRLQVVPLLASPQLIQELEQRLLVVFTGQVRLAHQVLQKVVTRYLRRDSLLISSIKRLAELAKIGREALMNGEIDELGGIMLEAWRLHQELDPFCSNKLVDELFAFADPYCCGYKLVGAGGGGFALLLAKNLNCAKELRQALEESATFDVKVYNWNIAMPR
OG0006987	FALSE	TRUE	Os03t0216300-01	Zm00001eb008750_T005	MPFRPTLPRRCPHDPKLSSFLSALASLAASPSPSPPAGSVPAAPTPAAYNALMSAYSRAGRPDEVLRLFRSLPFPPTAPLFTTLISSLAASGRPLAARAAFSSLLVSGLPPTASAFTALLKSHGASLDSVYHVFLAMAAAGCSPDAAAYNCLISMLCDSQRVEEALGVLDLMLENGIRPTVRSYTAILRGYCEQGRVLEAERLVDTMIQVGCPPDVISYSVLIEGLCRVGEFGKVERILGESEAKGWTPNAVTYNIYMSGLCRMGFLDEAFRQVDIMRSRGLSPTVETVNILFDCLCRDSRFSEAVCLLEHSEELGWDVDVFCYNTLMSRLCDIGDFARVLKLLVDLLKKGIGPDMFSFTIAIRSLCGAGKLQVAKCLIDNEGIEYDVVAFNTLIHGFCMAGDLRGVQLTYMDMISRNVLPNNFTNAMVIDSLCKEQKFVEAINFLLESLRDGLVPDHLIRLNNWLVKAKRLTEVLNLLDEIRRRGFVLDTCIFNPLVRVFCWEGYCKRENFYEVSLILDSMLGIR
OG0006988	FALSE	TRUE	Os07t0619600-01	Zm00001eb061430_T003	MAPAQMMINGLEAKRENAGTKKSPLQIQMLERFYSEVQYPKPEDMAEYATSVGLAYSQVRIWFKERRRKERREMEAIGAHMERQLGARSNGLRCSSSRSSSFSQGPMYNTVGLQPEDDSSVDRSMSFIGEKHILRSQVLFPKDYILRKVFRKDGPPLGSEFDPLPQSAHGHLRVADTTGYHSYQNQRVVKKRKIMESTTQRSTLPCEDSGPVRKHGIGKGLMTVWHAMYSCNGEIQTGSNFIDETGCLRSLRPFDDCDRLEDHDDGKLIQKQIMARKKVDKRSRPPPNKRKVPCSRVTTPKEHPPMECHLSVDESESSELQTEQPTLVDDEELELSELQAGPNPLRCSAHLSSSGRHGCPLCKDLLARFPPPSVKMKQPFSTRPWESSPEMVKKLFQVVRFVYTHFGSMDVHPFTFDEFAQAFHDKDSLLLGKVHVGLLKLLLLNTERGSGGVFVPRSSKDCRFLSFLNFVREQEFDVNFWIKSLNSLTWVEILRQVLVASGFGSKHHMLNRDFFNKEKNQMVKYGLRPRTLKGELFALLSKKGSGGLKVSELAKAPEIVDLSLSDTSEVEQLIYSTLSSDITLFEKIAPSAYRLRVDPRIKGKEDPRSDTEDSGSVDGDGDASSSGDESDGSQEMSFSEHERRIVRRKQKNVHENLNKCSEIDESYSGERWLLGLMEGEYSDLSIDEKLDCLVALMDVVSGAGSVPRLEEPQRVLPNIPRAQSHASGGKIKKSTRNIYQSSDEYLNRSGSLYSLDSSKQGQSGSQRSQDYIANSGRNDSSTGVAHQPQIVLLGSDRRYNNYWLFLGPCRADDPGHRRVYFESSEDGHWEVIDSPQELLSLLSVLDSRGTREAHLLASMKKRQAYLFEAMKNHLEDGNAVGIATSSDPSRSETSSGDGASPISDIDNASVPTDLADNLLNASSAILIEVGRRGDEKILKWERLQALDKWIWTSFYSSLTAVKCGKKSFKESLVRCESCHDLYWRDEKHCRICHSTFEVGFDLEERYAIHVAICREPEDVYGVPNHKVLPSQLQALKAAIHAIEACMPEAAFAGLWMKSSHKLWVKRLRRTSSLPELLQVLVDFVGAMDEDWLYKSSSSVSFSSYLDDITVYFQTMPQTTSAVALWVVKLDALIAPYLERADSDRALAKESVQT
OG0006989	FALSE	TRUE	Os11t0266000-01	Zm00001eb298370_T002	MAAAQVSAPPAAAAPNPHKRKKPPKGKGAGNPNKKLKRSDEPVRRRRKPSAKFLKLLQKRARDYNSDDDDDEHDDDDEGLEEEASSSGDESGGGVTRFEQGCRAFRVAFLKIMAKKLPDDPLGPILSAHKKLVAAKLAEEAEEHKPKGEARKEKRMAAEKGHVIPTNHLDNKEKKLIKVATQGVVRLFNVSKAQNPRKGLNPSRSKDAKALAKERKQTFLAELKK
OG0006990	FALSE	TRUE	Os07t0627400-01	NA	MDPRHLGATPGSGGSGGSGGRSVDTSSRRRRRMSAPSTGTRLMPAFNAAAGGGDGGSSSSSSSSGGLDLGLDESHLRYNRHRVYPEASPTPKMGRLLFLGSPMGSPTTDDEVLVMDGVLVANGSGSTPRRSASFTDLGFVSAGSPGSGGSGRYGSNRQFAHGREEPRVVRALNPRSEEQSGRSVQGAGSNMQPRTLPLPPSLPGAAAAIPIPPAYFTPPRATTPARAPSTPQPEPPPPRATFAWPPTEEEDASISQVLYGPSPRRRLPVFRSICPE
OG0006991	FALSE	TRUE	Os10t0468250-00	Zm00001eb045190_T001	MDPSYRRRSENEDEFILFVLPTLEGESSPSSSRRPMHTSKLTGACRVNEILTGHESLCKRNFRMEVGIFHALVDKLREKKLLADTRYVSVEEQVAIFLYAVAKNATNETLQDRFQHSLQTISRHFKAVLDAITQLTCIYIRPPSLHPHHILRRPKFYPFFKNCIGAIDGTHIPMKLPLDQQEPYRNRKQTLSQNAMVACDFDLKFVHVHPGWEGSASDARVLQDALNHGFEVPPGKFYLVDAGYANTPQFLAPYRGTRYHLKEQGRARQRPQNYKELFNLRHAQLRNHIERIIGILKMRFPILKVASHYPVDKQIDISVACCVLHNFIRLHNGDMTWPENATLDIDPDHIVDVPNGDHNYHSDIQAFNNSREAGNQMRDIAQRMWAQYIARR
OG0006992	FALSE	TRUE	Os07t0501900-01	Zm00001eb322160_T003	MRPSAAAAGSGAVMRAAVVGLVLVGIALAPPLAAALRPLRERVASAGAAASAGSWGDHAFFKRDENDIGPYSWNITGTYKGSWAFAGATNGSSRFLEFVKSKGDSVLELLSTPTKISGVHYVQGSITFHDVIDNAHDHGVAQIRLEGVYIWPFRQLRMVANSGADGEPLQEEDYFLSNPYHLLRIFSSQVFQESSEEKNRRKNSLTYDMEKHCNTEIAAKVVRVSSNPNDGEHEKYRLEGLMESPAVDDDGECFSPILLNATSLNVEVYYNKAVNYTLMISFLQVLLLIRQMEHSNTQSGAAKVSILMIGQQAIMDAYLCLLHLTAGILVESLFNAFATAAFFKFVVFSIFEMRYLLAIWKASRPLNSGEGWEIMRRELSVLYSRFYGILLGGILLMYELHNFLRPLLLLMYSFWVPQIVTNVIRDTRKPLHPQYILGMTVTRLAIPLYIFGCPSNFMRIEPDKKWCIAVTVFMGIQAAVLLLQHYLGSRCF
OG0006993	FALSE	TRUE	transcript-atp1	Zm00001eb442780_T001	MEFSPRAAELTTLLESRMINFYTNLKVDEIGRVVSVGDGIARVYGLNEIQAGEMVEFASGVKGIALNLENENVGIVVFGSDTAIKEGDLVKRTGSIVDVPAGKAMLGRVVDALGVPIDGKGALSDHERRRVEVKAPGIIERKSVHEPMQTGLKAVDSLVPIGRGQRELIIGDRQTGKTAIAIDTILNQKQMNSRGTNESETLYCVYVAIGQKRSTVAQLVQILSEANALEYSMLVAATASDPAPLQFLAPYSGCAMGEYFRDNGMHALIIYDDLSKQAVAYRQMSLLLRRPPGREAFPGDVFYLHSRLLERAAKRSDQTGAGSLTALPVIETQAGDVSAYIPTNVISITDGQICLETELFYRGIRPAINVGLSVSRVGSAAQLKAMKQVCGSSKLELAQYREVAAFAQFGSDLDAATQALLNRGARLTEVPKQPQYEPLPIEKQIVVIYAAVNGFCDRMPLDRISQYEKNILSTINPELLKSFLEKGGLTNERKMEPDASLKESALNL
OG0006994	FALSE	TRUE	NA	Zm00001eb435370_T001	MPIGVPKVPYRIPGDEEATWVDLYNVMYRERTLFLGQEIRCEITNHITGLMVYLSIEDGISDIFLFINSPGGWLISGMAIFDTMQTVTPDIYTICLGIAASMASFILLGGEPTKRIAFPHARIMLHQPASAYYRARTPEFLLEVEELHKVREMITRVYALRTGKPFWVVSEDMERDVFMSADEAKAYGLVDIVGDEMIDEHCDTDPVWFPEMFKDW
OG0006995	FALSE	TRUE	NA	NA	MFPMLTGFISYGQQTIRAARYIGQSFIITLSHTNRLPITIHYPYEKSITSERFRGRIHFEFDKCIACEVCVRVCPIDLPLVDWRFEKDIKRKQLLNYSIDFGVCIFCGNCVEYCPTNCLSMTEEYELSTYDRHELNYNQIALSRLPISIMGDYTIQTIRNSPQSKIDEEKSWNSRTITDY
OG0006996	FALSE	TRUE	Os04t0471000-00	Zm00001eb080030_T001	MDLRAYYIQAAEAAAAVHTTEDDVPVKLTPKAVLLKLEVQGIGLGGDADDAPALPRYGKSLSGQGNGVAPMGMDNDKAAEGGGARDLTCPECGKAFLSDKAMYGHLRCHPEKGYKGATRPADAATAAVVGGKKPRKVPRKEAEFSTMSPAATAAVAGDKKPKKVPWKEAELSTRWPVTAKRGRVPPTANAGSAAPVAVLQSTCSEEEAAMILLDMSSRGQTPEPELPMQPVHVADAVAGHQMPGVEQPMLPDHVADAVAMHHVPEVEQPMIPDHVAGAVAGQHMWEAEKPAQLEHVFKVVMEPQAPEAEQALRPEHVAKVTAEPQTPEVKKPMKLEPVTDAVLVVVRTKNGGPADKPVSPGAKKPKKRRLLDLEQTPASPPPEAADVKPPARRIPSPASDRKYGCPTCHKTFPTHQALGGHMASHNKGKYGGAQHVDGLAVAHAVHNIMAHHHRHGGGVIAGAAGLGEERWDSPPAPMAQSPAQHPCSRCDLTFPTGQALGGHMRKHWLADKLLAKAAAAAAPSGVPRDFDLNELPRE
OG0006997	FALSE	TRUE	Os02t0687500-01	Zm00001eb251010_T003	MAVQAQYPSNLLFHDRGEPERKEMDLPRAPQLAGVSPAVYFASGGASGNRRKRAREAMAPPPAKEEYINLFTLQPQQSTSFVNMAQLHNRFASSPSPAPTTLVSTGLRLAFDEQQQQHQESKQMNALCYSSSPSPFASLSDELAGQMKQHDEELDRFIRDQGEQLRRAVADRLRCHNRALLVAADKSAARRLREKAAEAEREARRGAELEERLARLRSEAAAWQAKALSEQAAAMALHAQLQQAAAAARASGEELAGGDAGPAESSSSAYVDPRRTGSDRACLTCHLRPATVVLLPCRHLSLCGDCFTAGDVDVAMACPVCHCVRTGSVEAILC
OG0006998	FALSE	TRUE	Os03t0803100-00	Zm00001eb061320_T001	MAKKCCAASVVLCVALAHAAAAARTVPAGAASLPAAAAAEGGAGAGVADKKNLFVGVGGMGDPGLPAVGGGYGGGFGNNGAGVF
OG0006999	FALSE	TRUE	Os02t0249200-00	Zm00001eb347550_T001	MFFSGLSYHHGAPASPYDDRDHSLVVLLTFGIFFSFVLLYLVAGVIWASVITACAVALSFCYLKARRRAALRRAAARAARSDGGGADAAVVSAIPAFAYKREGGGGGDDGAGSGWAQCVICLGLVQVGEVVRRLPACKHLFHVECIDMWLRSHSTCPICRAVVEEAAGRPEPPV
OG0007000	FALSE	TRUE	Os05t0130100-00	Zm00001eb354860_T001	MQRRRRRAHPAAAAVLRYLLLAGVAAAAAADAAATPVILATVCGPTPAADPEAFDVSFVNTLELIYQNVTRSGFGAASSGSGNDTVFGLGQCLAYLSPTDCQLCYAQSRVKLPHCLPATGGRIYLDGCFLRYGPDNFTAAASDASDTAVCSNATVASAPAFAAAAAALVRNVTAAAPGARDYYYAASASASAPRVYAAAQCWRSLNASACAACVASARDRVVRRCLPGAAEGYGLNAGCVVRYSTQPFYLPANAGGGGGSSTRHIIIIVIASVFSALAVIGIAFVWTKMRPRRNDLHDDMDGSGEIIRAIAASHLSFKYEELRKATDDFNQINKLGQGGYGSVYKGVLPDGREIAVKRLFFNTRQWADQFFNEVRLVSQVQHKNLVKLLGCSVEGPESLLVYEYLCNTSLDHYLFDAFKKNALDWERRFEIILGTAEGLSYLHNASEIRIIHRDIKASNILLDERFRPKIADFGLARNFMEDQSHLSTGLAGTFGYMAPEYIVHGQLTEKADIYSYGVLVLEIITGRKNHNSVASSAEGLSLMSLIWKHYNAGTLMELLDPNLREQCSEEEALKVFHVGLLCAQASPNLRPPMWKVVEMLGSRDKELPRPTQPPFINVKGSNAKSDSSGSSSLLSNSDKSPFSLNQLSVSGVQAR
OG0007001	FALSE	TRUE	Os01t0696000-02	Zm00001eb155870_T001	MAFAVLLVAPPLPPPPAAAAWGRRARATPPRFVLAASSRGGDPAPPTFERLREQLLQLHAEADLTQSKANSARVRLVRLTEAAENLKKRAVVSVRMGKENEAVDLLVQKKKLTKALENIKERIEVLDKLSAKISEAISMKQNMLIEHALHPGMPNGEDSNDKIRVFSSKVDDGADETSDSLPKSVEKGSFEMKNVVYSNMAGHSEQSELQMADSFTFSKDHDPTNSIKNHSAYDDFLEHIDSQLNSLEYEIEQFISSQLAEEVDIQKPINGKWHKLSDILKLVTETRERIAKILDNTVSETGSEDLR
OG0007002	FALSE	TRUE	Os06t0235000-00	Zm00001eb279880_T001	MRPDGHPGVYMHRDPFARGVPERLPSDCLHFCLPGPVDTFNEILLQILTRR
OG0007003	FALSE	TRUE	Os07t0525100-01	Zm00001eb323000_T004	MGGGTKAYAAVVLIRIMYSGMHVMSKVALDEGMNPLVFVFYRHTTAALVLIPVAFILERRKAKPVTLKIAGKMFIHALYGVTACGDLFNLGLNYASATSSSALYNVQPVVTFILAVIFGMESMKLKKFHGNVKVAGILFCIAGVTVLAFYEGPMFKSFNHHHLFQHGGSSSPGADTHSKKQWVFGIFLMTLSNVLAGLWTVLQGPLIEDTSKLMNTTLQISCASVQAFVVAVAAERDFSKWKLGWNVSLAAIIYSGVIVTALSYYMQMWTIAKRGPVFLAMSMPLTLIFTIIISSFILGDAVSLGSIFAGILLIGGLYNVLWGKSIEEQDDMNKISAGKPGLELQDKEAQVPDDEAAKV
OG0007004	FALSE	TRUE	Os11t0210500-01	Zm00001eb056510_T004	MSTQGKVIKCKAAVAWEPGKPLVIEEVEVAPPQAMEVRVKILFTALCHTDVYFWRGK
OG0007005	FALSE	FALSE	Os08t0269700-01	NA	MKKSILALFLLTLASHGTWCAAERSTKVDAAHLRPHLQVQELHETEGKKLLEIQSPRKLGHGQSLTHHEVNTVEKHPRRMAIGHKGGSMGGGGSGGGSSVGGGGAASETRPHNTKSAGAVALPVPMTSILTLVFTSAIVLSAFSF
OG0007006	FALSE	TRUE	Os09t0557900-02	Zm00001eb320500_T001	MACLLLAAVLAGFAVGLSGATDHIVGANHGWNPNINYSLWSGNQTFYVGDLISFRYQKGTHNVFEVNETGYDNCTMAGVAGNWTSGKDFIPLNESRRYYFICGNGFCQAGMKVAITVHPLPHNATGAKRHGGTAAEEASAAATALGGAAWLAALAVAAAAAAA
OG0007007	FALSE	TRUE	Os03t0856000-01	Zm00001eb210490_T001	MDDAKPRDLGGSLPVPNVQDLAARREHLAPAVLDRYLRPCPNTDDLLLDDAHHDQEGVPVVDLGRLLDPELAEEEGAKLRFACEEWGFFQVVNHGIPEEVVEEMKRNIVGFFELPLAEKEAFAQQPGWIEGYGQAFVVSEEQRLDWGDMYFLSTQPPHYRNLNLWPCHPSTFRSSLECYSAQVQRVATELLRAMARNLRVQDPEKMTRIAGSQSMRFNYYPPCPQAHDRVLGLSPHSDAVGLTLLLQVNPVAGLQIRRKGGWIPVNPLPGALVANIGDVIEVLTNGKYKSIEHRAVVSAHEERMSVAAFHNAKFGETYGPLEEIVGGDEVRYRTISVEDYVKLVLSSKLDGKNIMDAMKINP
OG0007011	FALSE	FALSE	Os08t0328600-01	NA	MAAAAASSDRLSDLPDDLLIHILSFAPSREAASTTALSRRWRRPLWLDTAAVNLDYRSYTTGGPLRRADDADHALAFQRSRGRGPKKVAVVMRDETIHDILSSACAGVEELRLECLDGGGPPCTHALSLDSLPFAALRVLDLTGCKLKPYSPRRRLAFPCLEALRLRRCGTKLDTLQDMIDAAPRLADLRLESLSFLDGQPLYRLRCPAATVVVMANCHTFDGGGCSVELDAPRLRRFRYTQVVTHDTSFSFKSPTPHLERVHLEVHSAAPLRRSVLAAVRHARVLKLTVYSIADLDGDDLPVFPNLERLEIEELCGWCLLNHGAAATAVVNLLRRCPAVRELRLKFSWREYLRETNDPDQTAAMSDFSECRSGDDDDEDCCEGLDLGGLCCGCALDCLRSSLRRVVVEFDAEELSCFQVRLVKFLAQNAAVLEEVVVDGGKGYDSSRIDRKVARWRMRRRRSLSPLPPRPPPLWSLSEFPPLEAPPDDRHR
OG0007012	FALSE	FALSE	Os04t0625600-01	NA	MGNSETSSRCVTETATAAHNFEVTNYSLLDGMGVGKFVSSSTFSVGGYDWNIRFYPDGDGQEPGYASAFLHLCGAAGETGVRAKFTLSLLGKDGKVYKSPVHTFESGGSWGVLKFVEKSKLREDCFTIRCDLTVLKEVV
OG0007014	FALSE	TRUE	Os11t0211300-01	Zm00001eb116510_T001	MMAQAVVQLARAKLRSALGDAAATMLNLTGDLEEMLKTLEDIQPVLAERRSVEVREWLRVEKAAYDICDMVDELQATTPPAGTTTRMLPRLAKKNMANKMKEMKEELRELLEELQGFSFRSSDERTTTPVEEAIIVGRDEDKQRIMDALLAAASDSEGPVILPIFGLGGIGKTTLAKLVFNDTRFQDYDRAWVHVSPEFDLHKIGESIISQLSGEEESNDMESIMKRLHELLGGGKKVLVVLDDLWEEDGSQLERLKRMLSVGAKGSKVIVIVTTRSEGIARKICTVPYKLNPLSDDMCWAIIKQKSGFERADKQELEEIGREIASKCWGLPLAAQALGYMLRSKDPREWEEVLNSDIWVLSFLVLSYQSMPPNLRLCFAYCAIFPRGHNIVKDDLIHQWIALDLIEPSDRLSATQLGEEYIRMLLDMSFLQPTKSASTSGKDDKGAVSFTMHDLVHDLARSLMDELIVLDGSRKKNCRYALLTNFDVPNLSSILPAQLRALRLLGCSKMELSDDSFSFAKYLRVLDLRECSMQKLPDSICQLRQLGYLNLSGCSGLVTLPESFGNLTSLLHIDLSGCSGLVKLPESFGLNHLSGCSLLPSFGLNLHDLSGCSGLVKLPESFGNLTNLVHVDLSGCHGLVELPESFGKLKNLEYLDLSFCSCLEGIPSALGGLTNLQHLNLSHPCCYLVQHRFHLKGLKDVWGKLTKLQYLNLSMCLNPIFCYLPEKESLEYIQSISGLSSLEHLDLSHNIFLFDLPESLGDLSKLHTLDLSGCIRLKRIHKWIGEMNCLKSLVLRNCRGLESYQFVVHADDGASSSNLVQLEDVSCKELEISCLEKVKSTEEAQRIRLVEKQKLEKLTLCWTVGSQGSVEDEALLAELVPPQNLQCLELHGYRGTCLPAWLTSSSSHLPNLVEVTMEDIPRCSRLPPLGLLPNLQRLVLRRMASITRIDAGDLSGGNRAAFHRLSQFTLDDMENLEEFNTTYSGEEFMFPTIDELVIQKCPKLRFGPLPPRAQRLLISACDQVMSSLPKRGGHGVEGSSTSTSAPVTELVVENCNVPLGDWSLLHHLPGLRSLTIRNCSDLLCPLLPEIMQLSSLQSLCFSDCNSMTSLPEWLGDLTSLQELAIDGCHGIKSLPQSIDKLTNLKDLRILDCPELKKWCESEENKKKLAHIRPKYEEGTSEP
OG0007023	FALSE	TRUE	Os10t0442600-02	Zm00001eb004170_T002	MSKGKKDYSTAILERKKLPNRLVVNEATNDDNSVVALHPDTMERLQLFRGDVLLKG
OG0007029	FALSE	FALSE	NA	NA	MAKSSWPEVVGWPELNALDQINLDRPDVSVGFYMQGSPLPPGYDPKRVILIVNASGVVIQTPVIG
OG0007030	FALSE	TRUE	Os02t0167700-01	Zm00001eb207390_T007	MANMNITNILEKMTGKDKDYRYMATSDLLSELNKEGFKADQDLEPKLTNIVLQQLEDASGDVSGLAVKCLAPLVKKVGEDRVVEMTNKLCDKLLNGKDQHRDTASIALKTIIVEVTTTSLAEKILVSLAPQLIKGVTNSGKSAEIKCECLDILGDVLHRFGNLITKDHEYMLIALLSQLSSNQASVRKKSISCIASLAPCLSDDLLAKATSEVVQLLKNRSAKSEITRTNIQMIGALSRSVGYRFGPHLAEAVPLLISYCTSASENDEELREYSLQALESFMLRCPRDISPYCEGILNLALEYVSDPNFTDSMEEDTDDEGQDEEDDDESANEYTDDEDASWKVRRASAKCLSAIIVSRPEMLSKMYQEACPKLIERFREREENVKMDIFNTFIELLRQTGNVTKGQGDIDESSPRWLLKQEVPKVVKSINRQLREKSITKVGAFSVLKELVVLVPDCAKDHFGPVKVIAEKALNDKSTTNTLISEALVFTRLVMAHTSPSVFHPYIQALSGIDSKAIGDRYKKVTAEALVLCGVAVRRRVPNFEARSLDFRPYIGPNEIAILARLANQDEDEDVKCAAISMALMVVSTFGDGQVREPVSPAVILVDRMGNEITRLTAVKAFAIKANSPLRDELSCDRVHVISTAVAFNVLVLALRVQAGAVTLSATVRRYGGQGESSSIIAAEASAVTSVEDMDLHMTALALECECTIMVDRKSIQNVGLAVRYKVLPQALIIIRSAQIIGQAQIALQRFFASLVQSNNTSFDTDVVSIVSTKLPSQGTGLAKSGLIQARLCVVLAIVIDLQQAVVSIIEMKIGKRIDDSATNSAQVHMALCCGCEIREKKDLSNHAQIENIVIFNNQPNFYNNFDNLLNNLCEVFLGN
OG0007032	FALSE	TRUE	Os02t0175301-00	Zm00001eb206940_T002	MGCSSSKLDEEAAVKTCHDRKSFVKKAIAQRGLLASSHVAYVQSLRRVSMALFYYFAEDEHLYFLQEQSSCLHRPSSPEKVLVVNCLRPAGAPVHPVVEQWDPEAVETATIDRFFGLDHQFFRPSSVDPMNDTPVSPQPPRWDLSWDPFSLPTDHHLYADYGVEGIKVGQEDEQIPELEEESDDDDDDDHREGEAEEEEEEEEEEEKGEQADAAAPEVAPPREEERKVDHVNNELRVLASADVEQHGTPGFTVYVDRPPTSMAEAMRDIQGHFMKIVDTASEVSVLLEVVPYHRRVQPPAPRDDGEEQGAPEVPPEPFELFQSHKESLDRLYEWEKRLYEEVRAGERVRLAYEKKCALLRSQDANGAEPFAIEKTRAAIRDLRTKLDISLTSVDAVSKRITAVRDDELLPQLMQLVRGLARSSAAAAAAARPAPVGEGGIRGPPPPPSSTRAAAGAGALGAELRGWRAALEAWAESQRAYAAALWGWARSCVKDGEDMPRLIVGWARAVESVDVDAATRAVDAVAAEAAAIASAAKRQRGGEEWFNEEEAKKKVCLGLTAALAAIAEAGGLAVAAYDELLLEMEMEAREREREMAGRDEESIQN
OG0007034	FALSE	TRUE	Os02t0214300-01	Zm00001eb203810_T001	MAKSGKSTEAATTTSPPPPTPSPAVKPKVKKRLEIEGYPVEGISIGGQETCVIFPTLSLAFDIGRCPQRAVSQDFLFISHAHLDHIGGLPMYVATRGLYRLRPPTIFVPKYLKELVERLFDVHRAMDQSELKHTLIPLDVGEEYELRRDLKVRAFKTYHVIPSQGYVIYSVKQKLKQDYLGLPGSEIKRLKLSGVEITNTVTTPEVAFTGDTMSDFILDPDNVDVLKAKILVVESTFLDDSVSIEHAREYGHTHLFEIASHSDKLENKAVLLIHFSARYTTEEIDAAISRLQPSFRSRVYALKEGI
OG0007035	FALSE	TRUE	Os02t0244000-00	Zm00001eb204550_T002	MELSAAFEERVRQMEDARNHRLALLHAEKEIQAAKSRILAAKLAAARRLERRRLLLERRAADLASRALAARADIDAARLRRLAVARDLSSVRDEIEEAERREEDWDRFYEAKRKEMEEFQAVSRRFEAETREEVQRLRDLVSQLKSTLQELQSSEMYSNNAEIAAAEARKSDLTAKKAKLDESLASARQFRALLQQQLQKAFQSQVGDQKTAQATI
OG0007036	FALSE	TRUE	Os02t0249300-00	Zm00001eb204420_T001	MSTADASGTPPPPPPGRGRCCTSGATLELVGAFTAVCLVLYGVILYMNYLYVRWSGRDGVHRTDSGAGLPARKRPAAGIDKAALAAMPVLTFKADAHGGGESPMECAVCLRSLAMQDGDAVAPGCRHAFHAAAAAAAARATCPVCRA
OG0007037	FALSE	TRUE	Os02t0261000-00	Zm00001eb237910_T002	MAEKPPRPPAPATKPPRPKPAAAAAPAPARTTAPLKKPPLAPPPQVLPLKPPPAHHYRQQQGGGAPRKRPYRHHRGGGGCSGRRVCCLATGFVLLALCLALAAACLAYLYYHPRPPSFHLQPVPPSPTRFRVGNGNGSSVAVSAMDVTVGVKVVSWNNDKIAFEYGDGEGERVALALALADSDGDIALGWKKAKKKPVGGF
OG0007038	FALSE	TRUE	Os11t0136500-00	Zm00001eb196200_T001	MTEEESGVRRWLVDIARWRPSPAQFDAAAALLPPHERPAIARFVKEDDRKRALVSRLLQYSLVHHVLRIPFHQINICRTTEGKPYLQNKNATFPNFNFNTSHQGDYVGIASEPLCLVGLDIVSISKPQGETTTEFISNFSSYLTDHEWNCIVRAGTPNEVLTEFYRYWCLKEAFVKAIGAGVGFGLHRLEFHHVHWTNISIRIDGEESRKWRFWLFKLDEMHLASIAKGHPEDAVNSYKKTLSNVIVEEEQLHATLEIPEEAFTLRTVEQLTQLL
OG0007039	FALSE	TRUE	Os02t0813800-01	Zm00001eb258660_T003	MAQSNWEADKMLDVYIYDYLLKRNLQTTAKAFMAEGKVAADPVAIDAPGGFLFEWWSVFWDIFIARTNEKHSEVAAAYLEAQQIKAREHQQQMQMQQLQLIQQRHAQLQRTNASHPSLNGPINSLNSDGILGPSTASVLAAKMYEERLKHPHSMDSEGSQLLDASRMALLKSAATNHAGQLVPGTPGNVSTTLQQIQARNQQTIDIKSEGNMGVAQRSLPMDPSSLYGQGIIQPKPGLGGAGLNQGVSGLPLKGWPLTGIDQLRPNLGAQMQKPFLSTQSQFQLMSPQQQQQLLAQAQAQGNLSNSTNYGDMDPRRFTALTRGGLNGKDGQPAGTDGCISSPMQSSSPKVRPDQEYLMKMQQTSSQQPQEQLQQQQQQQQQNQQQQMQQNNRKRKQPTSSGAANSTGTGNTVGPSANSPPSTPSTHTPGDGLGMAGNMRHVPKNLMMYGADGTGLASSSNQMDDLEHFGDVGSLDDNVESFLSNDDGDARDIFAALKRSPAEPNPAASKGFTFSEVNCWRTSNSKVVCCHFSSDGKILASAGHEKKAVLWNMDTFQTQYLPEEHALIITDVRFRPNSTQLATSSFDRTIKLWNAADPGFSLHTFAGHGFQVTSLDFHPKKTDILCSCDGNGEIRFWNVTQLTCMRAMKGGTAQVRFQPNTGQFLAAAAENVVSIFEVDTYSKKYTLQGHSTDVQSVCWDNTGEYLASVSQDLVKVWSISSGECIHEVSSNGNKFHSCVFHPSYTNLLVIGGYQSLELWNMVKNQSMTVQAHEGLIAALAQSPVTGMVASASHDNSVKLWK
OG0007040	FALSE	TRUE	Os02t0454500-01	Zm00001eb403760_T001	MAAALMDGELGSVLKVSAAVWAAMWYARMAAARISPGAGRLAALLPAVVLFYGIPFAFTTTTFRGSSAFFLSWLGTFKLFLLAAGRGPLDPSLPLLQFVCSASLPVKLRSGKAKKQDPASASAAKILVSGAVIPFIIYAYQFKEAMSRWQLLLMYTAHIYLSLELLLASVHAVIHGVLGMEMEPQVDRPYLASSLRDFWGRRWNLMVPAILRPSVHGPVRARFGDAAGVLASFLVSGLMHELIFYYIMWRPPSGDVTAFFVLHGVCTAAEAWWGRHAGWWRPPRVLAVPLTLAFVGGTGFWLFIPAMIRGGLDDLVLQECQGMVVLMEQAGRWLAAGPVLSTR
OG0007041	FALSE	FALSE	Os11t0427500-01	Zm00001eb018820_T005	SPIPPAPVRVGEDEPPPSWDPVLTPKFV
OG0007042	FALSE	TRUE	Os12t0124400-01	Zm00001eb163690_T001	MAPRARALVLPLAAATVLVASTIFLFAAAGARWRPADTGLPVPADAAADFSVVPVSVNSSTSGQELSFLDENGRPDDPNSSSAAGRCDPRAAAIRVFMYDMPPEFHFGLLGWAPPAGDGGGVWPDVRSGAAPRYPGGLNQQHSVEYWLTLDLLSSSSAPCGAAVRVADSRDADVVFVPFFASLSYNRHSKAVPPEKVSRDKALQEKLVRYLMAQQEWKRSGGADHVIVAHHPNSLLHARSALFPAVFVLSDFGRYHPRVASLEKDVIAPYRHMAKTFVNDSAGFDDRPTLLYFRGAIYRKEGGNIRQELYYMLKKEKDVYFSFGSVQDHGVSKASQGMHSSKFCLNIAGDTPSSNRLFDAIVSHCVPVIISDDIELPYEDVLDYSKFSIFVRSSDAVKEGYLMRLIRGVSKHQWTRMWKRLKEVDKHFEYQYPSQKDDAVQMIWQALARKVPAIRLKAHRSRRFSRSDRGRK
OG0007043	FALSE	TRUE	Os02t0634500-01	Zm00001eb248150_T003	MTPSALAHLTAASPLPTSSPRPRRPNLVSPSGPALRRLAAAAPPRAFFSSSPVPYQPQQPAGYSSHREYGLVPMVVETTSRGERAYDIFSRLLKERIVCINGPIADDTASLVVAQLLFLESENPLKPIHLYINSPGGVVTAGLAIYDTMQYIRCPVTTLCIGQAASMGSLLLAAGARGERRALPNARVMIHQPSGGAQGQATDIAIQAKEILKLRDRLNKIYAKHTGQPIDRIEQCMERDLFMDPEEARDWGLIDEVIENRPASLMPEGVSGLDLPHHGGGGGGRGRDVEEPSAV
OG0007044	FALSE	TRUE	Os02t0697300-01	Zm00001eb251410_T001	MSDNLMDKVSAFGERLKITGSEVSKKMTAGMSSMSFKMKELFQGQTPADKIVEEATSENLDGPDWSANLEICDLINTEKVNSVELIRGIKKRIMLKEARVQYLSLVLLETIVKNCEKAFSEVAERVLDEMVKLIDDPQTVVNNRNKALTLIEAWGESGDELRYLPVYEETYSLKRLGVRFPGRDNEALKIGTPPGRVLAAAEVDANLSQQTFEVNHVHYPAPEATKAAFDVARNILLALKLPASLLQGQANLQDDLTATCKAYQSHRPTIITAAGNNAAMFKSARKL
OG0007045	FALSE	TRUE	Os02t0712700-01	Zm00001eb252540_T001	SRRRHRATTSLALLLLLSSISVCLFLPAVRAQSTTFTSVVDGKEFTTFSFPKFDKTLLQLPANLTFSSNSSVNQNALQITPDSSNNASSYLVNQTGRVFFASPFVLWASNASNSTADGRHVASFSTVFKVNLYRVNKTVKGEGLAFVVASSGDVDPPPGSDGGYLGLTNASTDGNATNGFAAVELDTVKQPYDPDDNHVGLDVNGVNSPYANSLTPFGIQLAPNDTTNNDGSYMVWVDYNGTSRHVWVYMAKNGSKPTTAVLNASLDLSTILLGKKAYFGFSASTGVQYQLNCVLMWNMTVERLHDGSSTAKKALSGWKLGVAVGVPCAAALALGLFAGLYIRKKRKKVGDDPSSVFNNTIDLRSIPGVPKEFDYKELRKGTNNFDEKMKLGQGGYGVVYRATVLGEHGRSMEVAVKQFSGANTKGQEDFLAELSIINRLRHRNLVKLVGWCHQNGVLLLVYDFMPNGSLDRHLFGGPDAPILNWEQRYNVVAGVASALNYLHHEYDQMVIHRDIKPSNIMLDSAFNARLGDFGLARALESDKTSYTDKIGVPGTLGYIAPECFHTGRATRESDVFGFGAVILEIVCGRRISCNNPAGCSQLLEGVWKYHGAGRILEAVDPRLAGEFDEGDAERLLLLGLACSHPNPGERPRTQAILQILTRSAPPPDVPPSKPAFMWPAQPVVRA
OG0007046	FALSE	TRUE	Os04t0228100-01	Zm00001eb086650_T002	MDSAAPLISPTSDDRFWDRLRTRVDTILEDRRLVAPAATCGVESERGKRLREDSLMLVRGLDSVAASLAQLSDTLTAAQKGVNALATCSSQARECERGDDEEEPKAKRQCGGSTETASLDGDTPAAGKEAAAGSDNEEAADAKLRQEKGGIQASAEVAQSTNLKRARNLAVSMAGRAAALARELKNIKSELHFMQERCGLLEEENKRLREGYDNGVAPEEDDLVRLQLEALLAEKSRLAQENANLTRENQSLIQLVEYHQLTSQDLAASYEDVMQGMRLDFSSPLGKIDSDDEEGECDDGVEVTPAEKLGYED
OG0007047	FALSE	TRUE	Os02t0817000-01	Zm00001eb258900_T001	MSTKFMITYKRKRVTSHAHTADGTIPESSAASSSVAPKSGVDANNNMLNEDNFSTSTKQQDVCKSMQQSIKEETPKQSAHASEKEQKELQLCESLPQKEQTEICCAASLSIAEACKNKLQCTNDTNNPIPASSSVCDLMHADGTTNQTEDSSTSAPAGINSHQGPNDTTRPSQCKNRFSPLLTFRRRVKKKINLDEPAEENYSKGNDKQCSTLTCSPPSSSLNATPLLKETGGNSLHIEDKLVTTAETSTGLSVPAEHLLEQKSSHILKSSVQHMVPPQPAEDVNQSLTPEHDGTPVSEFTSVREISEPDARVEDSSKTPAGVIVVPKVVEVKGEGHGDGQTSSPQSPRQKINVNWSKPTNKSVADDLLESQGSTKNIPIIVLDDDSDERGKELENSEVLDQVVQEKNKSRFALGQINLNCAELPQESLLVLDDSSVQRLPDQDQFGNERKQVSRPIERLFFTKEKDTIHGKQQHHEGTSTMHTSYSNFFDPTPSWNAGSFKEPRNMPSELKFRIMDKVPEFNLDLSLDSFPDSNVSALRRDKLFRGGNSCGSHLLTERLGTYSYKRHSVPWSEEELDFLWIGVRRYGTNNWNAMLRDTRLRFSNSRMAEDLAKQWDKEQKKLLGVDLLQSIRVSALGHTPPPHIAEDYVGSSSCSGCSKSPFLAAQTDLSLGDVYLRNARASERGQHHLSSLGILNLHGIDNGPRNLSLGGFPVASSSYGRSASRRRRASKLHKSYYDNRSLWCQEPSERVSQVLPINQQPINSLPQWLTKDVETGISRLDSEMWPSMQAPGHSAADPLNDSLRAASLFPDDMKPHVLPDASLKRALKRKAEWRTVSKKLFRTGDALDLNQRAAAIAGPNGGATASDTGASSEETVSDS
OG0007048	FALSE	TRUE	Os12t0283100-01	Zm00001eb111550_T001	MAYYGGRGGGGGGGGRGGGGGGRFPWGRGGGAGVGRGRGRGPGETLAAVMARRAPLEAMRAAEEAAREVVLRVHPTEEAEQRRQDVIGYAKRLIGTSLGCEVFAFGSVPLKTYLPDGDVDVTVLGNTSLDSTFINDVRSVLESEVQNSDAEFELKGLQFINAEVKLIKCVIENIVVDISFNQIGGVSTLCFLELVDQEVGKNHLFKRSIILIKTWCYHESRILGAHHGLISTYALETLVLYIFNIFHKSLHGPLEALYKFLEYFSKFDWENYCISLNGPVALSSLPNLTDEPTAIHDELLLGKEFVKGPLDRLLVLPKDSDGWNAKFRLKHLNIIDPLKGNNNLGRSVSKGSFYRIRSAFSFGAQKLGQILMLPSELIPDEIYGFFANTLERHGKGERPDLGNGGSFQSLLSPENALSEDVSDLENSYMDEDENRSPDNSLELPDKESIVKPNMHKTSSRYLPGDAQDRPWNKIWFTKSAADYDKIVSGASFSAKSSYLASFRSHSSFSPENGDDNIKQCCKDSSTEEDLPLSRSFMQQQIYANNPSHILTSSTRTNTLDVSNSCPANESNWTDLHEEKLLLSFFSPNLLDLSGDLDLHLGCLRKVQYHLESLFDGFLQSVKEASLAGVLDEDSFKIPTVSFLSNTDARPPGLSLASSTDTERRNLSPVYCSHSTGDVSQQSHAEVQVNAVCQQNVALPSGTHILSNGLALSPPPAANSENYHVSWYYTTRDIPKMHVTGMYIPKMSVSLPSGTDILSNGLTLSPSPPADSENYPVSWPYITGDIPKTRGTGTYIPKMSYDTYKERMSSEKGRKLKPKLPDRQLNIQINPSGNLHQYNSFELGCSGPSNEHIAVESATNQILMTQNNSQQDIYSSKSLVPKGGFVSIKEQASTDSGTKQIPTSQPLKVQNSQHGYVCSNMNTIDNQKSDINEGLVRPGNGSRETPIFHPPKLQSSQTSPSSPRLVLPHYGGNGQGNLPVTNTCQPSSPATKGYSQIKAQQEDNLEFGSLGPFSLRLLSEKFSEAFPPLPTSKGPTEVPASTIQNPRPGATQSRP
OG0007049	FALSE	TRUE	Os07t0656900-00	Zm00001eb329580_T001	MMRSKTTTTALLLLLVVQCLALASGTAAAKARTRQGDYLDRLRGSPSARSWAESLAVSTDAPAPAEAAAAAVGSKESDRVEALPGQPDGVDFAQYAGYVTVDAAAGRALFYYLAEAVGGGSASKPLLLWLNGGPGCSSLGYGAMEELGPFRVMSDGKTLYRNPYSWNHVANVLFLESPAGVGFSYSNTTADYSRSGDNRTAEDAYLFLVNWMERFPEYKGRDFYIAGESYAGHYVPQLAHAILRHAAAGKSSPINLKGIMIGNAVINDWTDTKGMYDFFWTHALISDEAADGISKNCNFTAGAASNDLCDDATGEADESLQDIDIYNIYAPNCQSAGLVTPPITPSIESFDPCTDYYVEAYLNNPDVQKALHANVTRLDHPWSACSDVLRRWVDSPSTVLPIIQELLKNNIRVWVYSGDTDGRVPVTSSRYSVNQLQLPVADKWRPWFSSTQGAGEVGGYVVQYKGNLSLVTVRGAGHEVPSYQPQRALVLVQYFLAGKTLPDCKKCEQV
OG0007050	TRUE	TRUE	Os07t0639900-01	Zm00001eb109870_T001	MENGGGKSGRGALIVLEGLDRSGKSSQCARLLSFLEGKGCQAEGWRFPDRGTSVGQMISAYLANESQLDDRTIHLLFSANRWEKRALMESKLLGGTTLVVDRYSYSGVAFSAAKGLDIEWCKAPEVGLLAPDLVIYLDVQPEKAAERGGYGGERYERIEFQKRVAEHYHSLRDSTWKVVDGSLPMETVEEQLRELAMTCILECQGKQLTNLAW
OG0007051	FALSE	TRUE	Os07t0642600-01	Zm00001eb110330_T001	MAPPSMDYWLGFFRGAGDNIFDAIDAAITVAASDHPAALRARRDAIAERLYTALLVSGAPAAAVHPPAGGPAAEAPPAQLLPEGAASVPSLCSSDRAEAITDDGAPRRDDPVAAEAERIKAVLLNNQEKSEAALLELLRRLQQLEFTVDTLTVTEIGKAVSSLRKHNSRQIRQLVRLLIEGWKRIVDEWMSSRDAAIVDHTPQSMHPSGLEQEDRGLSSPSMDEGALFATPSTSIRLSEENPGSNFFDGMDDDGNIRNNGGRDGGRRYPVNQEPVRKPPTTGQRSDPEQSWRQEQSATRQSRPQELSNGQTREQFIAAMLARPSNADSGPGRPQARPKQHQDASPAQGRPQSTPSDKPVSHHDENSVRAKLELAKYAAAKRKLQEGYQEFDNAKKQRTIQMVDPQDIPKQGNRNWQPNAKPRNNSNINNNRNWS
OG0007052	FALSE	TRUE	Os07t0621800-01	Zm00001eb006760_T002	MEQNTAKKPIRCKAAVSKVAGQPLEMEEVEVAPPRAHEVRIRILCTSLCHTDVTFWRMKDFPAMYPSILGHEAAGVVESVGDEVREVAVGDTVVPVFSAQCGDCADCLSDRSNICSGLPYRPGMPRDGTTRFSFAATGEPIHNFISVSSFTEYTVVDVAHVVRLGPGVPPEKACLLSCGVSTGVGAAWKVAAVEPGSSVAVFGLGAVGLAVAQGSRMRGAKRIIGVDLNPEKCEIGKRLGITDFINPNDIGGKTVSEVIKEMTGGGADYCFECIGSTSVMAEAFQSSRMGWGKTIVLGVSNAAAPISIPSYDILRGRSVVGSLFGGLKPKTDIPVLAQKYLDKELELDEFITHEMGFDEINRAFDLLTQGKSLRCIIWMDGAKENGKKENG
OG0007053	FALSE	TRUE	Os01t0782200-01	Zm00001eb324260_T002	MAEPQAGARDGPEPQAETLAEPVRVDGAAAEATLSGGELAWRPSGGGGRRRLELESEVLGFRVEGRALRVATFARGDEAGTGRSSSPSPLGCGGGGGGDGRRGEVVVEMESEEAAARWGDAMRDRFASLGRPKRLFIIVNPYGGKRGGRRIFQTEVLPLIEAAGILYTMQETKYRLHAQEIAHSLDLRKYDGIICVSGDGVLVEVVNGLLQREDWNTAIKVPLGIIPAGTGNGMVQSLLHSAGESFSMSNAVFAIIRGHKRALDVTSVVQGKTKFFSVLMLTWGLVADIDIESEKYRWMGSARLDFYSLLRVVNLRRYNGRVLFVPAPGYEGFGDPVGQITSCKSNGASTGVQGDRSNDCNDETCAYSGPSIDEADLEWRSLNGPFVSVWVSNVPFASEGVMTAPQAKFADGYLDAAIIKDCPRSVVLGLMFQMKDGSYVKSPYVEYFKVKALRIEPGLRVGSSTKGGIIDSDGEVIARGDRSHAGDELEHLMAYGPPIQLTVDQGLATIFSPR
OG0007054	FALSE	FALSE	Os12t0438100-01	NA	MAPSLKMASLVAALLLFATPQAQGWATEAADMVPVSPAEHVMVAIPGGGAGTLAAPVCLQCRCCSKSNPSNCQVTSCCSTFNCDPAGKCNLVQQKCGCSGCAN
OG0007055	FALSE	FALSE	Os07t0530700-01	Zm00001eb323150_T002	MGDAASNQPVLAPSDLGQSNLDTSPATATSGFIALDVGALSSLAGDGPDTAAAAAPPRTPKVVRSLSRKGERKPADGDSNGTTGGGGGAGTGERPPLSPLFVHVAAADEMNGLRLVHTPVAGTPGGKSRRLGRRPAPWLDPRRVVFLFATLSSVGTLILLYFTLSMSRMDGAGNGTGADSDAR
OG0007056	FALSE	FALSE	Os05t0420500-01	Zm00001eb288330_T003	MQYNMATEVNQNYFAWPQEESSVQDSSQGTPQVFDHGSISFGRFELESLAWEKWSVFTNDRRHEEFVKFNGLVAKKKAYFEEYFKRIRELKALQQQNQQTELNLEYSGDGSDSSQTGEYEPAAEHGSPAGSGTLIDDSMEHTAAETTSEHELECYKDHEYESLNNEISASTRSSPVGGLQLIGQEISENASGDNCSDRMDMLQQNANCSQDDLGMPHETMMTPKRTIEKNSRISQASKIIPKTVKMTSSNIPDHTIVNKGPDSGKPSVINQKAKPENIQSLRRAKAAINVVGTTGRSKLMAKEAPGVIAVRRPSSAASQRPSTRERRPVTRDGSRKPAENATPCRPSTAERRPATRGLAPKQANIATPHRPSTADRRPITKESAPKHANIATPRRPSTAERRPITRDVAPKHVGIATPCRPSTAERRPVTRGTAQKHADVVTLCRPSTAERRPITRETAQKHADVVTLRRPSTAERRPVAREIAPKHANVAPPHRPSTAERRPVTRETALKHSNVASPCWPSTPERRLSRESAPKHADIATTPRRPSTGERRPISIESTLKSDPITPFRLRAMPAHPKGAMATAVTPKKAITPNLVKSSKPEIKSYVKERMEHQVDGIQKSSSVNLPPRKMLTSHVRANRVLENIRKPTKEGIQETVRSRVSASKNVTSLQTGRRAPNPPPPPPPPRQPSQIASKPNPNNLSVGGRKPNFCSTLALTQSQVSNLGSC
OG0007057	FALSE	TRUE	Os07t0474300-01	Zm00001eb104870_T001	MDRRPPLAVSPRRLRPRPHAAAGRPPLASSVQTPPGSIKKAQTPMRSSICALPPSSRLEPSPRAKLDFAAAPTPTRAAGKENLHAHDEVALNLAAAAAMNNWTAAPTSPLFERGRLYDLYSARRNERLKRKHGFPAGEEEAEAMAEDPCVAVELSKRRGAKKSAESVRRSMPAADFPASRAGGLSLRSSLRSSKEMKKASAAAAKSSAVKERRASTRSSARRI
OG0007058	FALSE	FALSE	NA	Zm00001eb318520_T001	MSMEGLIPLVCGAIKRRRRAKKAVDYERLSSAGAPPTWGQERFTGGAYHSRSQSCRFAARSPADELGFSRDEGDRALPEGLRDEPLPPAVGDGWRGLSRSRRFSSMRLFACVSGA
OG0007059	FALSE	TRUE	Os09t0518700-02	Zm00001eb318540_T002	MAMERPVRLVLDASLLLEPSAPVGSGGTGEAAAALRPGAEALLRRLRYSNLGVAICHPEEMPTNESGFLEKTANLYSFGYILLPAPSGNHSLNELMLEWSRTSSCFYATSRVDEDLFSELQNHNWRVIAVDNECGTKDSGVVNIGKLQELLLTLTTLIKKEIASSSVLMVGYAMKQSREEDFAKRGAFPLYPSKNGLIFVPLSFELPLASQLQEVDMVLHKMTDEIINIDPNCSINFPKGISFSAGMSEIIRFMEEHPDFCIIDPFKNISPLLDRLQIQEILVRLQELGTEGRPKLRAPHSLKVKNFDGSELQKQLAEANLSFPLIVKPQVACGVADAHNMALVFQIEEFSNLSVPLPAILQEYIDHGSKIFKFYVIGDKVFHAIKNSMPNASFLKSSSGDEPLTFNSLKTLPVATKEQLLQNRVQDGKSLDINLVEEAAKLLKESLGLTIFGFDVVVQEGSGDHVIVDLNYLPSFKEVPDSEAMPAFWDAIRQSYESKKGKVQT
OG0007060	FALSE	TRUE	Os09t0512700-01	Zm00001eb318160_T001	MAKARMLHSEQSNHHLLLLAVVLSSILLLPVATASAAVAVAEGGGENRSSPGAARQWATGKDEGELVAEEEASGGGSVVEDEFAGGFGSLDSMLQWAIGNSDPEKLKENAADVQKLSADELLKRRLEIKELMEKLKMPSDADLMKIAIADLNNSSISVEDHQRALQELLVLVEPIDNANDLDKLGGLVPVIQDLTNANEEIRTTSAWVLGKASQNNALVQNQIIGYGALARLVKMGYSTSTEEAAKALYAISALIRDNVNGQEAFHSENGSAMLQHILASNSIDVRLQKKAVFLVTDLADFQLNSGNSGLAFLSERLFLKLMVDMLSRFDLDLQEKVLLAIKSLLKLSSTDATDFEFCGLDNVLYRLGVQLEELTSEEQKEYAGEVDGLRREVQMLFQQKLKQGTTTAT
OG0007061	FALSE	TRUE	Os09t0465600-01	Zm00001eb315420_T003	MASISGAAAPPSSAACRLRLRRHLLLRPSHLRLRAPHSIADLSRSSSSSSSSPAPAPPLASKPPGQHGHGRGAVEKDPIKLWERYVEWLYQHKELGLFVDVSRMGFTEEFLQRMEPRMQRAFAAMRELEKGAIANPDEGRMVGHYWLRNPGLAPNSFLRTKIETTLDRILAFSHDVVSGKIKPPSSLAGRFTQILSIGIGGSALGPQFVAEALAPDNPPLKIRFIDNTDPAGIDHQIAQLGPELASTLVIVISKSGGTPETRNGLLEVQKAFRDAGLEFSKQVLTSGGVAITQENSLLDNTARIEGWLARFPMFDWVGGRTSEMSAVGLLPAALQGIDIKEMLVGAALMDEETRNTVVKENPAALLALCWYWASEGIGNKDMVVLPYKDSLLLLSRYLQQLVMESLGKEFDLDGNRVNQGLTVYGNKGSTDQHAYIQQLREGVHNFFVTFIEVLRDRPPGHDWELEPGVTCGDYLFGMLQGTRSALYANDRESISVTVQEVTPRAVGALVALYERAVGIYASLVNINAYHQPGVEAGKKAAGEVLALQKRVLTVLNEASCKDPAEPLTLDEIADRCHCPEDIEMIYKIIQHMAANDRALIAEGSCGSPRSIKVYLGECNVDDDMLAA
OG0007062	FALSE	TRUE	Os09t0458400-01	Zm00001eb100830_T001	MTPANPTPLLSSRPNPSLPLPRRHRRPHHPPPPAAANTTGAASSPDWFRPRRPPDTDPSTSGGRVAARDPGVRVKAKEGAEEKKKGGRRRRWWDWWSGDRESYLVDDVEPLPIPLTVPDTEPMSREELDRRLSCDVEIEDCKTVSYEWTGKCRSCQGTGLVSYFRKKGRETICKCVPCAGIGYVRKITYREDIEKMDELDNGKPP
OG0007063	FALSE	TRUE	Os09t0421500-01	Zm00001eb313030_T001	MDDGGEVRLVRKKGKKRPPAAAPVEREREAEGRDRFHALWRDYHDLLKDTEAKKRRLESVNRRKLGLLAEVKFLRKKYSSFVKDDSQQAHYRLKKQGRKIPSPVGSNDASAFGYRGATTEVPSTSKNTNFDLNQDSLMNDEGADCQGQQDHSEPVKLEQAGVDEDITTDVNLSVCRDTGNSPASDDKRTIAWQDRVALKV
OG0007064	FALSE	TRUE	Os09t0346600-01	Zm00001eb310490_T005	MDREALRMVCSPEFWRMGVLWTLSLLYSYLLLFLRGRTATPRRRRPRPGGGGRPICVVTGATSGLGKAAAAALAREGYHVVLAGRSAQLLSETVQEIRRQQPDAYLEAFQVDLSSYKSIKKFETSLNQWIQDSNLEPSIQLLINNAGMLAKSHRVTEDGLDEMMQTNYIGPFILTNILLPLLKNSPVPSRVVNLTSFTHRCVSEIDVSEEALRGVKFGQWSVGGSYPLASTYEYTKFCLLMFSYELHRQLHISSGVSVMAADPGVVETGIMRELPPCLSWFALFVLRLLNLLQQPDTGVGAVLDAALAPPEASGKYFFGGKGRTIRSSLLSYDIEVAKKLWAESSALFQELQLRDLR
OG0007065	FALSE	FALSE	NA	NA	MELDLVVLLETPSGFAFFNVELCRGPLWSRFIRFAVIFLLEFVKVDDKSVVWRSDGPGEELADLIKKYCSKGKQLIVEDEKLRGVIKSNLKIKCFDDEDVVRELMWGLRNVLYDFVEERDNITEYLLPLSKGLKDCMKKYEINIPTEAIDRDFIACAGLLHRCDVLLKHYGKDLREACDKLVPGIGEIIKDDLLYAEVMAKILTPELVEEWDPSEWFPPDVVKKIEAADAAADDARKKVDYDLYRLIYGCLDKLRRLPGLRDKLLQKLKSLAAKRSGGQKRSHTEVVEGASGKSSKKR
OG0007066	FALSE	TRUE	Os09t0272000-01	Zm00001eb308670_T001	MVKQKIVLKLPLDDERKRRKAFKAAVGMTGVTSATLEGDKIIVVGDGVDPIALTTMLRRSLGYAELLTVSSGDDKKKDGYGYGGAGGGGGGMGFGGKDGKDGGKDGKDGGYHQHAVAPISYPAYQQYNAVPSYPVYSYPAYQQQEQDPGCSIM
OG0007067	FALSE	TRUE	Os04t0593400-00	Zm00001eb308400_T001	MKGSKVHEHETDVPASDLWAIYGTLRAGAELPGELPHVLAKVEVVSVGDGVGTILQLTFPIPGLESYKEKFIKVDNENYIKEAQAIDGDILKLGFLSYMIRFEVIAKGPDS
OG0007068	FALSE	TRUE	Os09t0570300-02	Zm00001eb307680_T001	MMTSWLLGRRGPSGFSWSSTADQVTEGISAAGLTAVVTGASSGIGAETARTLALRGAHVVMAVRSVPAAQAVRDRVLAEAPGARLDVMELDLSSTASVRAFASEFVDRGLPLNILINNAGVMAIPFALSKDGIEMQFATNHVGHFLLTHLLLDTMKKTSRESNVEGRIVNVSSEGHRFTYREGIRFDKINDESVYSSIGAYGQSKLANILHANELARRFKEEDVNITANSLHPGSIITNLLRYHSILDALHRTLGKLVLKNAQQGAATTCYVALHPQVKGVSGKYFCDSNLYEPSDKAKDMALAKRLWDFSIELIT
OG0007069	FALSE	TRUE	Os09t0569450-01	Zm00001eb307790_T001	MDGAAAAGGSGEPTANGEKPEEQQFDPSRMIGIIKRKALIKELAAAYHAECVACCKELLQLQRKWEEEQYVEAKMPEEPRTSMMKSSKRRKR
OG0007070	FALSE	TRUE	Os09t0568900-01	Zm00001eb151060_T001	AAAAAASRTPARAAARFVQRRLRSSGGKVLSEEEKAAENVYIKKMEQEKLEKLARKGPSPGEQASSTPSSAASDVKAGGGPTESTSAGVSTDKNRNYAVLAGTVAAVSAMGWYLLSKPKKSEEVVD
OG0007071	FALSE	TRUE	Os07t0462700-01	Zm00001eb306670_T001	MAPPSEERLKPSPAESGEWTMRFLRALGVDATLPASAERPDAYSALVRALLSSATVSSSPAPRVSCTLSVSSAATNTYNTLHGGAVAAVAEAVGMACARAAAGDKEMFLGELSTAYLSAARLDSEVEVEGQILRKGRSVVVTTVEFRLKDSKKLCYTSRATFYIMPVASL
OG0007072	FALSE	TRUE	Os03t0831800-01	Zm00001eb304310_T003	MASKKIELDHKDMVHDSAIDYYGKRLATASSDSTVKIVSIGAATAPSQVLATLSGHYGPVWRVAWAHPKYGTILASCGYDGRVIIWKEDARGNWSQVHVFTDHKSSVNSIAWAPYEVGLCLACASSDGRISILTMRADGGWDTATIERAHPVGATAISWAPATALGSLAGSGELVYKLVSGGFDSVVKVWGFVNGSWKLESALISDMHTDCVRDVAWAPVLGLAKSTIASGSQDGKVVIWTKGKDGDKWEGKLMRDFGSPVWRVSWSLTGNILSIAAGENNITLWKEGSDGQWEEVMKVEP
OG0007073	FALSE	TRUE	Os07t0173100-00	Zm00001eb301050_T001	MRVHPAPRKRTIAVQRCAAVAAAAGGGGKKLRRLPHIFAKVLELPFAADADVAVEEDAAALRFVAAADGFSPAGARAHAVEIHPGVTKVVVRDLSAGVGGDDGAAAFELDRWRFRLPPCTRPAMATATYAEGELVVTVPKGAVPDDGDGDGAAVLGGAGAESVLVLV
OG0007074	FALSE	TRUE	Os07t0107300-01	Zm00001eb298320_T002	MAASALLLLLLLLVAPAAVLAADDDGTTHLSFFMHDIVSGSNPTAVQVIKGPGSSTAPALGMSFGDTTVIDDALTETSSPTSAALGRMQGFYMLSSQSGAALMVCANLLLTSGDHNGSTIAVLGRDDTGADVRELAVVGGTGKFRMATGYVLWKTSSMNGADATVQLDVYLTTGNGTTIDAAPVSPDGGGGSSSSGSKSSSGAARRTGGGWVVAVVVAVVGSWVW
OG0007075	FALSE	TRUE	Os12t0628300-01	Zm00001eb032480_T001	MPTSPLKRPSAGGRLGRLLASLRPPARAGPLPVQTGFPTSLADLVVKNHGRLKNPRRRHRPSAAPPSPAPPVAAAEPPPQQRRELSVVQDAAVPRPKGAAFSIRPELLAVGGAVALALLVIWSKWLVAAATVASVALFWIESVRSASRRRPRPETELVDLRGRGRVSPIREAESEAETPRSSCADSDRGSEVSSLWAADRSDLGGDDSINPKRKEKRRSLRKLIAKKLRNGKRSKDKDSSGSRHGGESKHPDAGEVANAGPVKTEPLAAPAEDTPPEAVTDERCRRGGALPLAAFVPIILVGLVAGKLPAVALTVLCAVFFSSVERSPSS
OG0007076	FALSE	FALSE	Os12t0637800-01	Zm00001eb061150_T001	MAAAAAAFAAQVLRGRWFMAYGSFLIMSAAGATYIFAIYSKDIKATLGYTQEQLNTVGFFKDVGANVGIHAGLVAEVTPPWLVLAVGAAMNLGGYLMLYLSVTGRVRARPPLWLVCLYIAVGANSQAFANTGALVTCVKNFPESRGVMLGLLKGFVGLSGAIFTQLYLAFYGPGGGGDTRPLILLVGWLPAAVSVAFLGTIRIIRAPRSPAAARREYRAFCGFLYVSLALAAYLMVAIILQKRFQFTRAEYGVSAAVVLAMLLLPFAVVLREEAALFKNTPEAQAEAPELSVVTAATKPAPEPSPAASKPATASARLLAALRPPPRGEDYTILQALVSVDMLLLFTATVFGVGGTLTAIDNMGQIGESLGYPQRSIATFVSLISIWNYLGRVAAGFASEALLARHRLPRPLILAAVLLLTVPGHLLIAFGVPGSLYVASVLIGFCFGAAQPLILASVSELFGLKYYSTLYNFCGTASPVGSYILNVRVAGRMYDREAARQGAVAAAAGKGVTCIGVRCYKESFLVITAVTVAAAVVTAALAWRTREFYAGDIYARFKEGTTTSSGNGVGEEKVV
OG0007077	FALSE	TRUE	Os12t0638900-01	Zm00001eb033110_T001	MLRAKQLGTLTQCARSFYLNGSRCGSTDGASCTCSEDDTCVSKRQTASGIEQKFHSNRRSSVKAQPPSVQHVVGSIGRATGYPPPAVHVIPSTSSPDKEPASSNRSNHPRNHQVLGNDYVQPSKQTARSVSQSGIAGAGVYSELVNLRSTSNNGSIDQAPQAVTNYSCQPLSNSQSSNNKAHNQHNFPEAKMPYTPSMQNDFGKGVSRSGYAKSKQNFSGPSAMVSSSPSQIRNQRHPGQRHANYHSNNLNSDGRWDEVQTRNFSAPTVYSGPSDKSQGPIGTIKAHGGGPQSNLRSLKSLRAVEQYYHTLQQMKWGPMTEHVLDSLHCKIDAFQANQVLKLLHDHTIALGFFQWLKRQPGFKHDGHTYTTMIGILGQAKQFGTMRKLLDEMYRAHCKPTVVTYNRIIHAYGRANYLREAVKVFEEMQEAGYEPDRVTYCTLIDIHAKAGYLEVAMDLYGRMQEVGLSPDTFTYSAMVNCLGKGGHLAAAYKLFCEMIENGCTPNLVTYNIMIALQAKARNYDNVVKLYKDMQVAGFRPDKITYSIVMEVLGHCGHLDEAEAVFIEMRRDWAPDEPVYGLLVDLWGKAGNVDKALGWYHAMLQDGLQPNVPTCNSLLSAFLKINRFQDAYSVLQNMLDQGLVPSLQTYTLLLSCCTEAHAQMGLCCQLMAITGHPAHMFLLYLPDAEPGGQNVRDHTRYFLDMMHSEDRESKRGLMDAVIDFLHKSGLKEEAGFIWEVAAQKNVYPDSVREKSSSYWLINLHLMSEGTAVTALSRTLAWFHRQILTMGICPERIDIVTGWGRRSRVTGSSLVRQSVQKLLHLFEFPFFTARGNTGCFVGCGEPLNKWLHNPYVERMHLL
OG0007078	FALSE	TRUE	Os12t0641100-04	Zm00001eb033240_T001	MEEPKPDDAVLFVGVSLVLGIASRHLLRGTRVPYTVALLVLGVALGSLEYGTKHGLGKLGAGIRIWANINPDLLLAVFLPALLFESSFSMEVHQIKKCMAQMVLLAGPGVVISTFFLGTALKLTFPYDWNWKTSLLLGGLLSATDPVAVVALLKELGASKKLSTIIEGESLMNDGTAIVVYQLFYRMVLGRTFDAGSIIKFLSEVSLGAVALGLAFGIASVLWLGFIFNDTIIEIALTLAVSYIAFFTAQDALEVSGVLTVMTLGMFYAAFAKTAFKGDSQQSLHHFWEMVAYIANTLIFILSGVVIADGVLQNNVHFERHGTSWGFLLLLYVFVQISRVVVVGVLYPLLRHFGYGLDLKEATILVWSGLRGAVALSLSLSVKRASDAVQPYLKPEVGTMFVFFTGGIVFLTLILNGSTTQFLLHLLGMDKLSATKLRILNYTRYEMLNKALEAFGDLRDDEELGPADWVTVKKYITCLNNLEDEPVHPHDVSDKDDHIHTMNLRDIRVRLLNGVQAAYWGMLEEGRITQATANILMRSVDEAMDLVSSQPLCDWKGLQSNVHFPNYYRFLQMSRLPRRLITYFTVERLESGCYICAAFLRAHRIARRQLHDFLGDSEVARIVIDESNAEGEEARKFLEDVRVTFPQVLRVLKTRQVTYSVLTHLSEYIQNLQKTGLLEEKEMVHLDDALQTDLKKLKRNPPLVKMPRVSDLLNTHPLVGALPAAVRDPLLSNTKETVKGHGTILYREGSRPTGIWLVSIGVVKWTSQRLSSRHSLDPILSHGSTLGLYEVLIGKPYICDMITDSVVHCFFIEAEKIEQLRQSDPSIEVFLWQESALVIARLLLPQIFEKMAMHELRVLIAERSTMNIYIKGEDIELEQNYIGILLEGFLKTKNQNLITPPGVLLPSNTDLNLFGLESSAMNHIDYCYTAPSYQVEARARIIFFEIGRPETEADLQRSVSLLSQTLEPPRTLSKEHSGLLSWPESFRKSRGPHNASLTEIRNQPASFSARALQLSMYGSMINDMHSGQQRRQRLHRVQANQKHSSSYPRVPSRPSNTRPLLSVQSEGSNMMRRKAAPAPAATAPAPAAAAGRRRKAIEDDNSSDESAGEEVIVRVDSPSMLSFRQSSGAVSP
OG0007079	FALSE	TRUE	Os01t0226200-00	Zm00001eb119470_T001	MESFSFLKYLRGGAVAGNQRAAVAATTIAASVCEDGGGGGGGGGGDVDDDASFFDLEFAVPGDESAASDAEEERVEFNFSVAGDDASGGEVVAVDAVAPGGELGDGKEAELAATAQPPPASFLRPATKFRVLLLKLRKPKVPVLAEGNGGGSPAPKTNRFLIKFRVEDAPFVSLFTRDNSSRTSDAGAGAARPAVQAPLPAEAAAITAEERRFAKEVLLKYLNKIKPLYVKVSRRYGERLRFAGASEGEETDAEPDPSPSPSPSPSPAPSQPPAAAAPAPQPVVVACGVRAPRASVPAGLKQVCKRLGKSRSASSAVAAAPSPSPPPPPPPQPQRRDDSLLQLQDGIQSAIAHCKRSFNASKGSESPLLRSMSDPGDGRADTKDGGDGA
OG0007080	FALSE	FALSE	Os12t0578800-01	Zm00001eb136180_T002	MAPRGRPQKHWCNKCNKNFPSGRALGGHMSCHRRIDEQPKSTPSPPAIVVDLHVSLLGPCDEKPLLPSSETQCQLCSKVFSTCKSLREHIRMHGEKKMVVKPDEEAAGLMEALANADGDYNVMMFSPVKRKRSKRETPALNLEEVDAAVTLLLLSEHSDKTSAYEDCYGGDKDDNSLAPNVLKEVKLNAFDHRLVRSVEFEKPKTDNNSAYEDCYGQCEKENNLVPSVPKKEVELNVFDHGLVGDAELRKPRTDNSVEEMKCGDLSAAVKAKSHRCNACGKSFGSGQALGGHMRCHYVPKCNRRQGVADCPDSVVMKEQKLDSLDPAD
OG0007081	FALSE	TRUE	Os12t0577000-00	Zm00001eb136270_T001	MATPARKPRARRPFAVVASPSPARNRVLSENIEPEGMSFAQCLHRFKKFSGESKPFAVGRAVKKCSSPVSKKPASRTPRTASRRRLDSSRKSSTPAAAAYDAPRAPLWDFSEECQKVRAKLSSPYDEAERGQERRGDGGVREASRKRTTRSVALEEAMAGLPDPGEGRVKYLVDTFERLLSLSGDPEAQSRGARRRRKEVAKTDSSAPPPKAEEIDMSYPSIASSSEVSCNVDFSDRNSRRSSARDERQQRRCNSIGSSERSWSRKVTSVTSQHPFNLRTEQRGKVKDENFVQRMRKRLLEEERLRNPLAQGLPWTTDEPENPVKPPTKEPTEPIDVVLHSDVRAVGRAKFDHQVAERNSFLEKLEMEKERQQKMDEEIEIKQLRKEQVPRAHPMPDFSRPFVPKRSVKPQTVPREPRFHPRLDRHNSKT
OG0007082	FALSE	TRUE	Os01t0102600-01	Zm00001eb028930_T001	MATAMMRAATAFFSPSVSSSPNPKQQQPFFSARRGSARRRLRALPATELTLEELNPSVDLLRKTAEAVGDFRKTPIYIVGTDCNAKRNIAKLLANSIIYRYLCSEDLLEDVLGGKDALAAFRESDEKGYLEVETEGLKQLTSMGSLVLCCGDGAVMNSTNLGLLRHGVSIWIDVPLELAANDMLKSMGAQAISDPDSFSKAMGKLRQRYDNLKERYAVSDVTVSVQNVASQLGYGSIDSLNLEDMVLEIVRQIEKLIKAKAMMEAAGKPE
OG0007083	FALSE	FALSE	Os02t0311150-00	Zm00001eb028340_T001	MAAAAALLSAAARRLSRSASTIVTREVTGSHKLTIDGYAASRKIPKDWSATSQTFEAAGYSWRIKYYPNGYSWDDYISLYLELVDGDGRHRVTDPVEFKFSLLDQAGNPVPKYSRSSEACSFNGESRRKGFQDFIRWKDLEESGCLKDDRFTVRCDITVIKDWTEDADGAAAAAPARVVVPPSDLHEHLGDLLWKKQGADVTIDVGGETFDAHGWLLAARSPVFEAELLAAAKEKVPGGGVRRRIEIQGVEPKVFKAMLHFMYTDALPEMEEDAVAMAQGLLAAAHRYKLERLKLMCEETLCKRIDVSTVAGTLAVAEQHGCRALKAACVEFIARPGNLKAVMETEGFEKIKANCPAVLLELAMKQLA
OG0007084	FALSE	TRUE	Os07t0669800-01	Zm00001eb350990_T002	MLGGGRRRGREEEEAAGMGEGHEEGELELEEGEAVGGDAYGYGGREAGDDELVDPDALTYIDEKLQNVLGHFQKDFEGGVLAENLGSQYGGYGSFLPTYQRSPSVLSQSRSPAVPPNRGSASRSPYMPVESAQKNNFVKTALDSRRKNDYCQRTSNGIDGNPPQQMLNRAVNGPEQKAPKIRIKVNSNKSLARNTAAIYSGLGLDISPSSSMDDSLDGSAGAPELKHLPDESPNTIFQIMTCHSVPGGLLLSPLAENVLELRKKSTPVTKKHEAPAFDDDKEELNRDWHHTTSAARDNKNQMEKKIKYDEKDHLPDFKSSKRRHNNTTIMNKGIKPELQDISDDTDSILLPRSIKTEQHSVEESAKFVAEISDHLKETKNGPLKGRISDKSSLRDMESVVDVKAVNLANDDKHPKGKANAKASTVRNAFEDWSKDSKTEPSLDHGFSGKIKYDSDEYNDQTFTTSNHLQNVPPNKTSLERDKGKVMHVKGELSQYKRKEMGSLVNPESMDIITENVGGNSSGMPKGKKKTSSLQPALSGKKLKVKPHKQLNNDITRKSYGEDKSVKPEKETVTSGETDKDMSGGGNDGDRKISPMFVDKSAPMPSACKNESTESSMAVPAPAPVVINEQWVCCDKCEKWRLLPYGMNPDILPKKWRCSMQSWLPGMNSCKISEDETTKALRALYMVPAPENNMSLDGRHDIATSGIGTAMTPPTFEGNVKSITTSGKLKVQSNDAANVSNNLNMAEMSKPSKKLHAPTSRKPDGVDCFPKLKEKRKHVGSSDKGEIVAKDRTHPKSKSSVGVDHDNLRASKKMKKEFNEPAKHHPSEFEISKSSPSNKETPKNLHKHSGISPGMGKYGSSSSAKWFHDEDKVSSDGGIRTSDAGRSDLPDLSIKNRKSKQRQLSQRGPDPLASDAFAKHVVKEALSESNAAKEKPRPELKFSKTDDHRKVAHARGPIAGIDSDGIYAEKERLSEQHQQNIHFQHSLLSENSMRRDICYAQASTAATSSSSKVSSSHKSKADFQETRASPVESVSSSPLRTSDKNLLDQHRRYSCAVAENVHSQESGKSGSSCSKEKYDFGSGSDHAKAHVSGFFNGDMHHHVLKDGDLQKDKQDLLTNECLKNEDSGLGIRNGQLNPVMGQKVNSHVLSIHDNSDHKQPPSHQNGKTPPHFNSNQSDHAKLTSGKHPTQVKPDKGNVEYKDLKINPSTVKGSKQQPSLNNTADGDASYKAKQSKKAVIENMKQVTLNGDASSPINASVLLKEARDLKHLSKRLKEKGDDLESASMCFEAGLKFLHVASLWEAPNIDSSKQVDSIQAMKLYSETGNLCGFCAREFERLKKMANAALAYKCVEVAYMKAAFYKHPGATKDRHALQAASLMAPPAESPSSSASDVDNLNNQSTAAKAVSARGVYSPQIASNPISRNNHHLAGLLAYVEDINYAFDGTRKSQSSFSAY
OG0007085	FALSE	TRUE	Os04t0372800-01	Zm00001eb420600_T003	MAAPPPPASAAPGSPPPAQVVGNAFVQQYYNILHQSPDLVYRFYQEASRLGRPAGPGADMDTVTTMEAINEKIMSMDVARAEIRAVDAQESLCGGVTVLVTGHLTGRDDVRREFAQSFFLAPQEKGYFVLNDILRYVGEGEAEPSPPPPQQQPASEVDAVVAPAAVLANGTVGGATESVPREQEASPQLEQDVAEPAPHPHEEEDPSEEVYNPPNDAEVPVVEETPVAEVIDEVPNNVAVAIPSSAAPVPHEEAPKKSYASIVKVMKEVPPPTSTVPSRPAPLKPEKQAPPAPAPVADVPAFSPNPESSNIQGPEVDAHAIYVRNLPLNATNEQLEEQFKRFGTIKRDGIQVRSHKIQGFCYGFVEFEDASSVQSAIAGSPVMIGDRQCYVEEKRTTGSRGSSRGRFATGRGGNFRSEGMRGRGNYTGGRSFGRGEFNHRSDYGGRGGGRGGSSRGGDFGYQWVDNSGTAGGRGARVPPGTN
OG0007086	FALSE	TRUE	Os05t0547850-01	Zm00001eb342640_T001	MADPELEAIRQRRMQELMAQRGGANQQNAGQQKAQEDAKQEAEERRQMMLAQILSSEARERLSRIALVKPDKARGVEDVLLRAAQTGGISEKVSEERLISLLEQINTHTSKQTKVTIQRRRSVLDDDD
OG0007087	FALSE	TRUE	Os05t0280500-01	Zm00001eb127520_T001	MDACMATSGERFANRVLSIHRFINRSLVGRLLPGGATVAAAAPSPLVRQLGKNALVVDADALLLKPSPGAAFPPYFLVAVEAGGYVRGLVLLALYPVLHVLSHGARAKAMAFVSFCGLRRDEAARIGRAVLPKLFFREAPGMRAIEALNALPKEVKVVAVSRTFPTVMVEAFLKEYVGFDAVAGRELKGGPRYLTGVMTELDMERLARVLKQTEKTSCAYPKPMVFHDGRLAFTPTPAAALAMYIYFPFAVVLAVVRIAIYVLLPWRVSSVVAGLTGVRVRVIGATPAAADSDGEGKPRGGRLYACNHRTLLDPVGIACALKRPVAAVTYSLSRLSEVLSPIPLRRLTRNREEDRRRMSSMLARGDVVVCPEGTTCREPYLLRFSPLFTELASEVTPVAVDARTTVFYATSTSPVAKSSVYFLMNPRPEYSVQFLEPVNTESGKSSIEVANEVQRALASALGFEGTALTRKDKYLLLAGNE
OG0007088	FALSE	TRUE	Os05t0458100-01	Zm00001eb289600_T002	MAETIDLTGDGGVLKTVVRKAKDDAIAPSDSLPLVDVHYEGTLAENGEVFDTTHEDNSIFSFEVGQGAVIKAWDIALRTMKVGEVAKITCKPEYAYGSAGSPPEIPPNATLIFEVELVACRPRKGSSLGSVSDEKARLEELKKQRELAAATKEEEKKKREEAKAAAAARVQAKLDAKKGKGKGKGK
OG0007089	FALSE	TRUE	Os05t0105600-01	Zm00001eb403960_T001	MQEVFDPPEMERETETKIGTCTSIRKDVVFEQDSGSSYQLWGNMKFEEDGHLLSQAKRDLSRVDYQARPAESNYVTDLRSHAYSEDPLPLGREYHRQKSYLPTSSCSWEKSSALEAAPSSPDALGHALGKMRTKTNTLSARPDYLASYPTTAPHMRKHPGEVELDYGLDHSEHCYRRSDRFTAFSSRNGQSVEHCNEMVDYARGPHYVDEINPISRQWCFDDGGPSLPRGLQYGDEIPSLSSKKYNGAPSRSSQWHYGPQTPLFSRRHEYGDEIPSLSPNWRYRDKIPLRSGHWCHDAEAHAPSRYRQGASHWNGHSRQNFARINTNEQAKVTTSKHAFMKPRMVNRVVNSSDHYRTNMKDNRCRNPEDIKDQVRGPRANKLNNTSASSTVKDIMSPLVCRDQFNRSDFSVQYKQAKFFMIKSYSEDDIHKGIKYNVWASTPNGNNKLDAAYHEAQILMKENGEKCPVFLFFSVNTSGQFVGLAEMLGPVDFKKTMDFWKEDKWNGFFPIIWHIIKDIPNRLFRHIILEHNDNRPVTFSRDTQEIGLLQGVQMLKIFKDHPQGTSILDDFDFYEEKDNARRAQKRGNSESTHQARFSEDLEPMRKFGGKHGELEFVRLGLHRSN
OG0007090	FALSE	TRUE	Os02t0116000-01	Zm00001eb353990_T005	MCSGDEIDGDARIEETRCRDIRRYKCEFCTVIRSKKCLIRAHMVDHHKDELDKSDIYKSNGEKVVHEGENTCQECGASFQKPAHLKQHMQSHSDEGLDT
OG0007091	FALSE	TRUE	Os05t0126300-01	Zm00001eb355010_T003	MPPPPPDRRDFLYRDGRRHDGGGGDPLPPAAPTPPRWRDSPYHPPPPPLRDHSRPSPRRTPSSASSEGYYRQGGGAYERSYPDEPLGYTPSRSDRYWLDDDGGGYKGFGRYGGGGGRRDGRDMRGSYRRSPFRSYGGDFSRSHQEHPPPPLRRSPLRSVAVPICYDPPGDRADRGDRDHHPRVTPWRPLRRRESRSDAADAAGAGPVSVGQTTAAAAASEKEVPAQSLAVAAPQMAEDEAPRKKARLGWGQGLAKYEKQKVQGSAEPAEAVADGSPADAEHKAGVPAPASVLCASPVTCPSPAPPCSSPVPEDKSCELTANTVTESNKDVPGAEVQACDDEVPIKLDQLDGDPIGSLANVLAELLQHEDSCSGDSKRLTSTSKLLLLKESITKELEKTELEIDSLEGELKSVNTEAGNRALKGSPTVVTCAQNPSPSNGTSKVPVSTCETTSPVKEQGELTPSPKITVEQDADVNGAELMEVETAPVHNVKTVSSEESVACPGVADAQISAAADVVPLKPSEGIGSQIKVDSERQEANSCHDNVNSMKADGSDDLSMRPCSYHDDNYNLIPSIIATNNDIAKEASELVFKPLSADRPHLDLLASSHLSSQRKNDLIIKEKLAIRKNRLRFKEQILTFKFKVLRHLWKEDVRLLSVRKQRSKSNKRTDQSNRASQSGSQRQRSSNRSRLAMPAGNLSTFPITEISDVANKLFSEFQVKRCRNYLKMPALIIDEKEKAGARFISKNALIEDPVSVEKERAMINPWTQDEKEVFMEMLARFGKDFSKISSFLQHKTTADCVEFYYKHHKSDSFREVKKLLDLRQQQQPTSNYLGTKSGKKWNPEANAASLDMLGVASVVAAHGLDYANRVEKISSKSIIRTAYGSDIPFVTKGSTDKDCVGNVPLHERESVAADVLAGICGTLSPEGMGSCITSSADPGQKISITRMEHLLTPEVDKSFGEEGTLSDQECEVDPVDWNDDEKSIFIEAMNNYGKDFARISSCVKSKSYEQCKVFFSKARKSLGLDLIHQGTVDVGLPTSDTNGGRSDTDEACAAEMDSAICSTQSCSKMEMDVCPAADGAIQGHPLSGITSKQPEADGSNGPDVVDVKVEEGEIKADKNCNILVDHKRLSEATHQASCAPIDINCPESTENPQNTEDVNQVNMHGNGAMASSTEQAAAAHLEIRSSLHSVEVIQSSKASEGICTEVSRMEGSSHHAPESALMKSGNSTPSVCLPAEGGSKENVLHFSNMAGVSSIRPAFTSSYQHTMPADLLPSKPKPQVTPLTPKDLMPVQFSSALPDPTSIRFEGIASITTPNFEDHGKKVGNASGAKDTNKFPTYKDQSGNQLDGLFRNIDGYMQQRRNHHLATEVPVFSESTASGTVGISQSDQFTLAKFQNGRSSGSSLSNATAGILWTGNGVDVREGSLRPCSHKASAESDEQLKRPGDVKLFGQILSHQSSLQSSGSSSNGSKSKPPSPKIDRSAARLLNSSRDRLVYSSRPAITAHLGLEERAVRSYAHLDGSTVQPEPMLMVAKCQRSLAGVPFYSAKNGTLGVFTEYQQPLMQQFPSDPNLQKRNGMELISGFQQPGKGSRLGGTGILVSGVSDPVAALKAQYGPGSKILSNDVDPWKDIGSR
OG0007092	FALSE	TRUE	Os05t0128200-01	Zm00001eb265040_T001	MCSGPRKPSTPPPNTTTTTTAKDSAVMASVLLELAAADDVVEFRRAVEEEKVSLDAACLWYGPSAAGPGRLGLERRTPAMVAALYGSTAVLAYVLSAAPSEAGRASDTDGATALHLAAAGGANAVAATHLLLAAGASTDASGLRAGDLLPRGATAAEKPLRLLLKSPAVSPSSSPKKSASPPAMAAAQEPKKEYPPDLTLPDLKSGLFSTDEFRMYSFKVKPCSRAYSHDWTECPFVHPGENARRRDPRRYSYSCVPCPEFRKGGSCRKGDACEYAHGVFECWLHPAQYRTRLCKDEVGCARRICFFAHKPEELRAVNPSAVSVGMQPVSSPRSSPPNGLDMAMLNPAWPSSPASRLKTALGARELDFDLELLALDQYQQKLFDKVSNSPRAPASGAGGLGSPLTAPAPARTVPDYTDLLGSVDPAMLSQLHALSLKQAGDMPAYSSLPDTQLHMPPTSPMVGANTAFGLDHSMAKAIMSSRASAFAKRSQSFIDRGGRAPATRSLMSQATTGAPSMLSDWGSPDGKLDWGVQGDELHKLRKSASFGFRAQSAMP
OG0007093	FALSE	TRUE	Os05t0147133-00	Zm00001eb354310_T003	MAGDAGGGGETQVLDGGTPPLGSPFSDGDATQSEGDDGVLYGETQALDDAETQVVDDGLEEEEGVAGDWAETQLVEDSEEDGGGVGEQVKTQVVECEEEEDGGGMEDNAGDWARTQLVEECEVDGGNDGVGDGVETQLVEECQEEEERVNGSGDEDVGDWGKTQLVEDSDEEIGDGDELSEGTQVLSDNEGLSNDERDVKLGMEGSNVNGAVEEHDTKNLVDSDASTDEEGDTVRTCLAARDAITVNSVQQGKRQALTNETHLLTKIVDNSTSCSTSFGDRPDCGIDNDSHGYVQNHDKDGTKSRGRCSTAKKLFADTTAEEGESNSRCFAGLSYIESQEPGDLSQANALEVVDRLISINGGLSSQEPTPNKLEIAKPPVSSKRGTLILAEKVDRSRSSNGRAEIFAWVDSREDDGGGDFFSKNKDILLHKSAGRGKSKSHFPRAKKCSTKIAPGENKIGECKNRTNSKLCGRFETFPLSDSRLLKSDVKSKRASGNRTKKNLLKDLDDLSNAKSLEGQQEKVSVASHDVGPDTQMAVEAIEALAQCSPAKILSAKGEPPLDRDMRDEKSKIAKSHSKNGPPQKRTSSIQEGVTTRSKRRKVTELNPKPQKERHRGSKMQENSEDLRAKTKHKQAKSVPEKSKVSKIFLDGNKYHGTPVAHRTRHSSRNNLYEYTELCSNKHLKRGMNLTGDSSTIGEVQNNHIANEPEQPMISERTTESGSNYVEKESTEHTCANNAQNLQQRDSTQHTSANVAQNLEPCRGEPTTDVACREPSSHPKQRRTPTAMVQSKAPAVTQTATDHEIPPEVARPSKKRRVFIRSVSELLKYAKREPSNGRSTSMLSSIIAKSSAASPILNSSVRVDSKTSGFSSSGQRQKEPSHVEDASKSPKSNSQVQNSALKTPSKVVNELSPTFSPLNPSKASSRSLSKPSVARELLKLDPENALSNRQLKDSRRRKDMTSSSILFSHHLDEDVIKRQKKILARLGVREAFSISDATHFVADSFFRTKNMLEAITLGKLVVTSMWLENCGQAGCFIDEKKYILRDAKKEKEIGFSMPISLASACKHPLLLGKRVFVTPNVKPSREVVTSLVSASSGQPLERIGRSIMKEKEVPDDLLVISCEEDYETCVPLLERGASVFDSELLLNGIVIQKLEYERHRLFSDRVKQTRSTRWLKDAGRFVPVSKS
OG0007094	FALSE	TRUE	Os01t0660200-01	Zm00001eb157820_T001	MAAKLKWSPLLPLLLLAGMAGMSRAGNIAVYWGQNGNEGTLADACNSGLYAYVIVSFLSTFGNGQTPALNLAGHCDPGSGGCTGLSSDIQTCQSQGVKVLLSLGGGGGSYGLSSTDDAQSVATYLWDNFLGGSSSSRPLGAAVLDGIDFDIETGNSAHYDELANFLSQYSAQGQKVYLTAAPQCPYPDASLGPALQTGLFDNVWIQFYNNPPCQYTSGDASNLQSAWNTWTSSVKAGSFYLGLPASQDAAGSGYVPPGDLTSTVLPGVKGVGNYGGIMLWSRYYDVQNNYSSQVKDSV
OG0007095	FALSE	TRUE	Os11t0141500-00	Zm00001eb405100_T001	MFQDDMTSSATSSPASSLYSPSPCGAWVQELSQDQQSVRLVGLLYQCASEVAAGSFDRANLCLEHIMQLASLDAPHTLQRLAAVFADALARKLLNLVPGLSRALLSASNSADSHLIPVARRHMFDMLPFLKLAYLTTNHAILEAMEGEKFVHIVDFSGPAANPVQWIALFHAFRGRREGPPHLRITAVHDSKDFLANMSAVLAKEAEAFDIPFQFNAVEAKLDEMDFDALRHNLRVRSGEALAVSVVLQLHRLLAADDAKRHAAGLTPLQIIARSSPSSFGELLERELNTRLQLSPDASVLSSLSPQSPLLAHSKPKLGSFLSAIKALSPKIMVVTEQEANHNGGAFHERFDEALNYYASLFDCLERAAAAQRCAGAAERARVERVVLGEEIRSIVACEGAERKERHERARQWAQRMEAAGLERVGLSYSGVMEARKLLQSCGWAGGYEVRHDADGHCFFFCWHRKPLYAVSAWRPAGYRHR
OG0007096	FALSE	FALSE	NA	Zm00001eb273470_T001	MQLLQFVAAWLFPGAVCAAAAKKATTIAETSEPDNASSPAFSVEAPDSASSISSSSSSSSSSDDHPRFFTSRQQSPPASPLCFGAGGAGRLLLRGSRGGARARSPTKQEAAAAAAAAKGDVVGRYLRKISRRLRKARAAGKGSPSPSPRAAVDDTARERAEAVARAIAYCKDTLRRGAAAPPPPPPSPSLDDWLHDRQEEIIASAAAHCNESTDSQTPPPRPHRGMQAMKESRPPSPSRDSSVTATDVAHGKESPHHGHDAIDECRGESVTAAETAMSSSPSDLAADELEMRGSFDEMEFLKIFDGDEEMIGRHFITIQI
OG0007097	FALSE	TRUE	Os06t0702100-00	Zm00001eb317100_T005	MRTFQGHNPETRRVHSCKSQPSKKKLRKLSDNVEVQIIDDDDDDSSKDYSMEDASKQLVLYNPEITHDKQRAVEVTEPIDHYTSLHQRIMKPRYGYGTVLPSIGAYTVQCAYCFKWRVVPTKEKYEELRESICQELFVCARAREWNRVLSCDDPEDMSQDGSRVWAIDKPNIAQPPPGWDREVRIRGEGSSKFADVYYTSPSGKKLRSLVEIGRYLAENPHYIRQGVNLSQFSFATPKPLQEDYVRKRTYAAAHELPELPEPAQVNPLCWAAPPTRRELLGEPGASSSNPVDLDQPESALQPEVSEPPAPRTKKRTLRQVSSRKCQTPPSSFQP
OG0007098	FALSE	FALSE	Os01t0634600-00	Zm00001eb359060_T001	MMMLLNRVNSPARAAAAAALLALVCCFAASSDDAGAGEMPGSRQLVVTVDQSGKGDHRRIQDAIDAAPANDSAGSVVIRIKPGVYREKVVVDKPGITLVGTSASSTVITWNESWVSAESPTVSVLASDFIAKRLTFQNTFGTSAPAVAVRVAGDRAAFYGCRFVSFQDTLLDDTGRHYYRGCYVEGGTDFIFGNGQALFDKCHLHSTSPVGGAFTAHKRSSESENTGYSFVGCKLTGLGAGTSILGRPWGPYSRVVFALSYMSSTVRPQGWDDWGDPAKQRTAFYGQYQCYGEGSKTDGRVAWSHDLSQAEAAPFITKAWVGGQEWLR
OG0007099	FALSE	TRUE	Os06t0728600-00	Zm00001eb278770_T001	MEAAFDAYFRAADLDRDGRISGQEAVAFFKGSGLPQPVLAQIWTYADKNRTGFLGREDFYNSLKLVTVAQSGRELTPDIVRSALFGPAAAKIPAPRINISTAGPQTNSVASPSHPTQALSPSQQNPAIKGSQGLPGASLNPQVLQSGNLVRPPQAPNANTPAQGIAPRPPVGGGLSGLYHTGSTTANLSTDWFSSKRSASPLGATSQAPTRGVSPQVNVGSVGTSAQSPTPTGGYNSHTPAITTSVKATSTDLNLLSSPPAVNDSKALVPLGNGLSPNSTFGADPFSATPQAKQDSSSPSVVSNSLPSSAALGPAAGPHHPPKPVQAGLMQGIASLPSHTSQLQQSQPAPKQNQFNAISSTPAPMSANVPGGQIPYNPNKSQAPWPKITQADVRKYMIVFIKVDRDRDGKITGEEARNLFLSWRLPREILRKVWDLSDQDKDGMLSFREFCTAVYLMERHREQRPLPDVLPDGIWAEGISLPSTGQFAENASGPAPHPSAGFASRSMQGPHPGMPPSSMKPPPRRPLSVDADDTMRTEQQKPKIPVLEKHLVDQLSKEEQNALDAKFKEASDADKKVQELEKEILDSREKTEFYRTKMQELILYKSRCDNRLNEVSETMSADKREVQSLAAKYDERCKKVGDVASKLSMDEATFREIQEKKLEIYNAIVKLQKGDGNDEKLQERANQIQSDLEELVKSLNEQCKRYGLRAKPTTLVELPFGWQPGIQETAAVWDEEWDRFGDDGFSIIKELTVEVEPPVVKESYPTVEDGKVSTNGASSATSTEKEGNKSDKTAAAAEQTAEPGSTPSNSKAESAKSPPVSPVKNTKDGHTDEPDKKQYGTNDVSPRATESISNRGAADSPTHGDKAYGGHSWGPSFDHGDDNDSLWNFSHKDGENGDSDLFFGPQGLPPIRTGGSSTSGSAYGKEQKPSFDSVPGTPMEKPFFDSVPGTPLQKSVFDYSVPSTPMQKSVFDYSVPSTPMQKSLFDSVPGTPLQKSLFDSVPSTPMQKSLFDSFPSTPMQRSLFDSGPSRAESPTASSIYGKEQKGFFDSSVPSTPMYNSSFSPRYSEAGDDSSFDTLSQYDSFGMNDNNSFGQRDSFSRFDSFRSNADHGSNNDTFARFDSFRSNADQGGGNSFMRYDSINSTSDHDRTDAFARFDSMKSTDYHNRGYSFDDDDPFGTGPFKSSETSSPTRHGTDKWSAF
OG0007100	FALSE	FALSE	NA	NA
OG0007101	FALSE	TRUE	Os08t0554900-01	Zm00001eb412370_T002	MAITGGERRRLLPLLLAAVVLAASPARAFYLPGVAPRDFQKDDELQVKVNKLSSIKTQLPYDYYFLDYCKPEAIKNSAENLGEVLRGDRIENSVYNFKMRRDESCKVVCRTKLSPEAAKNFKEKIDDEYRVNMILDNLPVVVPRQTREGSQTPSFEGHYVGRYKLDKDKYYIINHLSFKVKLHEDPNSPDARIVSGIHIPSIKHEYGAWDDKNPTVQTCNANTKITPGSHTPQEVAPDAYVVFSYDVTFEASEIIWASRWDVYLLSSDSQIHWFSIINSLMIVLFLSGMVAMIMMRTLYKDIANYNQLDNQDEAQEETGWKLVHGDVFRPPVHSGLLCVYVGTGVQFIGMTVVTMMFALLGFLSPANRGGLMTAMVLLWVFMGVLAGYTSSRLYKMFKGTEWKKITLKTAFMFPGII
OG0007102	FALSE	TRUE	Os02t0227400-01	Zm00001eb277450_T005	MASSNAAGPKQYGITKPISLAGPVEADLHKTEELKKFLVEAGLYESAEESARREEVLGELDKIVKDWVKQLTSQRGYTDQMVEEANAVLFTFGSYRLGVHGPGADIDTLCVGPSYVNREEDFFIVLHDILAQTEEVTELQPVPDAHVPVMKFKFHGISIDLLYASVSLLVVPPDLDISQGSVLYDVDEATVRSLNGCRVADQILRLVPNIENFRTTLRCLKYWAKRRGVYSNVTGFLGGVNWALLVARVCQLYPNAVPSMLVSRFFRVFTQWCWPNPVMLCAIEEDELGFPVWDPRKNPRDRSHHMPIITPAYPCMNSSYNVSTSTLRVMMEQFQFGNKICQEIELNKANWSALFEPFQFFEAYKNYLQVDIIAEDDEDLRLWKGWVESRLRQLTLKIERDTYGMLQCHPYPHEYADPSRQCAHCAFFMGLSRKEGVKIQEGQQFDIRGTVDEFRHEINMYMFWKPGMELAVSHVRRKQIPSYVFPEGYKRPRPSRHVNHQQQSDKNDIENGTMTGSPDGQLKRKHDSAGPDDTEPCRSVKRASVSPVHPKTSSPQSGNVGDETNQTKTASSVSGGSQTSPGSGNLEQANCSSSPQASEKSLDSVASGSKCATGGAVCSGDVTSKHGNCVSHVKNCTTPTVAVCTTLKRVAEKVVSELVGSESLGNSNSAELLERAEKDMGNVLVENVHFGGNGVAPSGLPEELEVLLLPNNGIVNSDAPQKASLRVTA
OG0007103	FALSE	TRUE	Os06t0557100-01	Zm00001eb384580_T002	MSGSTSCCRFPLLLVLLLLLLAGEGRSQPAAGAGDRDTLLAVKKDWGSPPQLKSWDPAAAPDHCNWTGVTCATGGGGVVTELALPRLNLTGSVPASVCALKSLTRLDLSYNNLTGAFPAAALYACAELRFLDLSNNQFSGPLPRDIDRLSPAMEHLNLSTNSFAGEVPPAVAGLPALRSLLLDTNNFTGAYPAAEISKLAGLETLTLADNAFAPAPVPAEFAKLTNLTYLWMDKMNLTGEIPEAFSSLTELTLLSMASNNLTGSIPAWVLQHQKLQYLYLFDNGLSGELTRNVTAVNLVELDLSSNQLTGEIPEDFGNLKNLTLLFLYKNQLTGTIPASIGLLPRLRDIRLFQNQLSGELPPELGKHSPLGNLEVSVNNLSGPLRETLCANGKLYDIVAFNNSFSGELPANLGDCVTLNNLMLYNNRFSGDFPAKIWSFPKLTLVMIQNNSFTGTLPAEISFNISRIEMGNNMFSGSFPTSATGLKVFHAENNRLGGELPSDMSKLANLTDLSVPGNRITGSIPTSIKLLQKLNSLDMSGNRISGAIPPGSIGLLPALTMLDLSDNELTGSIPSDISNAFNLLNLSSNQLTGEVPAQLQIAAYDRSFLGNRLCARADSGTNLPTCPGGGRGAHDELSKGLIILFAMLAGIVLVGSIGIAWLLFRRRKESHEVTDWKMTAFTQLNFSESDVLSNIREENVIGSGGSGKVYRIHLGGRGDEEGGGGRMVAVKRIWNSRKVDEKLDKEFESEVKVLGNIRHNNIVKLLCCISSQEAKLLVYEYMENGSLDRWLHHRDREGAPAPLDWPTRLAIAVDAAKGLSYMHHDCAQPIVHRDVKSSNILLDPDFQAKIADFGLARILVKSGEPESVSAIGGTFGYMAPEYGYRPKVNEKVDVYSFGVVLLELTTGKVANDSGADLCLAEWAWRRYQKGAPFDDVVDEAIREPAYMQDILSVFTLGVICTGENPLTRPSMKEVLHQLIRCEQIAAEAEACQVDYEGGGAPLLESKKKGSRRRSMSDSGRWNDDDEDSGNFVVHVV
OG0007104	FALSE	TRUE	Os06t0556000-01	Zm00001eb384590_T001	MGGGMRGGAMELEDRLATLPRVRGDRDDDGKERRSGTVWTATAHIITAVIGSGVLSLAWAMAQLGWVTGPVTLVLFAVITLYTCGLLADCYRVGDPVTGKRNYTYTEAVKSNLGGWYVWFCGFCQYANMFGTGIGYTITASISAAAINKSNCFHWHGHDADCSQNTSAYIIGFGVVQVIFSQLHNFHKLWWLSIIAAVMSFCYATIAVGLSLAQTISGPLGKTTMTGTQVGVDVDSAQKVWMTFQALGNVAFAYSYAIILIEIQDTLRSPPAENKTMRRATSMGISVTTAFYMLCGCLGYSAFGNGASGNILTGFGFYEPFWLVDFANACIVVHLVGGFQVFCQPLFAAVEGAVAARWPGSAAARLNVFRLVWRTAFVAVITLLAILMPFFNSILGILGSIAFWPLTVFFPVEMYIRQRQVPRFSTKWAALQSLSFVCFLVTVAACAASVQGVLDSLKTYVPFKTRS
OG0007105	FALSE	TRUE	Os06t0523400-01	Zm00001eb382810_T001	MQWYLVAALLTVLTSSQGILTTLSQSNGKYKYDYATIPFLAELFKLSVSSFFLWKECQSSSPPRMTKEWRSVRLYLVPSVIYLIHNNVQFATLTYVDPSTYQIMGNLKIVTTGILFRLVLKRKLSNLQWMAIVLLAVGTTTSQVKGCGDAPCDSLFSAPLQGYMLGILSACLSALAGVYTEYLMKKNNDSLYWQNVQLYTFGVIFNMGYLVYGDFKAGFERGPWWQRLFNGYSITTWMVVFNLGSTGLLVSWLMKYSDNIVKVYSTSMAMLLTMVLSVYLFSVRATIQLFLGIIICIISLQMYFMPVHMLVELPQTLPVTSK
OG0007106	FALSE	TRUE	Os06t0286351-01	Zm00001eb280900_T005	MAAAEQLKELGEKLDAAPADPADALAKLLEQAAECLHGIEQSPGSSVMETIQSCLKAVAREELLKHQDEDVKVHLATCFCEITRITAPEAPYSDDVLRDIFHLIVGTFSGLSDVNSQSFGRRVAILETVARYRACVVMLDLECNDLITDMFRTFLEVVSDNHEPNIVKSMQTIMALIIDESEDIHESLLHVLLSALGRRKTGVSMSARKLARNVIEHSAGKLEPYIKKFLTSSLAGDGSSSNDHIDHHEVIFDVYQCAPKVLKAVVPYITGELLADQVEIRSKAVELLGELFSLPGVPILESFKSLFAEFLKRLTDRVVEIRVSVIEHLKKCLMSNHSRPEAPEIIKALCDRLLDYEENVRKQVVAAVCDVACHSLGAVPVETIKLVAERVRDKTLSVKCYTMERLADIYKLYCLRGSDCSTNSDDFEWIPGKILRCLYDKDFRPESIESVLCGSLFPPEFPTKERVKHWVTAVTQFDKVEMKALEQILLQKQRLQQEMLKYMSLRQISQENAPDLQKRILGCFRSMSRLFSDPAKSEENLNMLHQLKDANIWNIFTSLLDCSTTFNKAWSLRVDLLKTLGEKHVLYDFVSTLSMRCSYLLVNKEYVKEILSEASEQKSAGNTKLISSCMNLLTAISTFFPSLLSGLEEDIIELLKEDNELLKEGIAHVLSKAGGNIREQLASSSSIALLLERLCLEGTRKQAKYSVHALAAITKDDGLMALSVLYKRLVDLLEEKKVHLPSILQSLGCIAQIAMPIFETRGEEIISFITKKILDCNDDMVEVSAQKSEWGDSTQSCLLKIYGIKTLVKSCLPCKDAQAHPGIEKLMGILKNILTYGDISPNMISSAIDKAHLRLAAAKAVLRLSRQWDHKVPVDVFYLTLRISQDDFPQVRKLFLSKVHQYIKERALDAKYACAFLLGMDDYRAPQYEEFKHNLIEVAQICQQVKMRQLSVQADMNLLTAYPEYIISYLVHVLAHDPACPNIEEYEDVKAFGPIYWRLHLLLSTLLGEEGLQHSVPGMKKESFTTIVSIFRSVKCSQDVVDLNKTKTLHAICDLGILIAKRLCQDHINVSETQMVPLPAQLYAPVQNDQNENSVESDEQMWLGCENVLAHFEALMTANNAEVESPEDKMLIDQTDEFGNEVPLGKIVKILKSQGAKKTGRKQKAPSGSVNTGKDDDVLGLVREINLDNQGNLGELEKSKPKKRRMDMKESNEKPVDFSTPKRKRSVSKSRPHSAKGHKNSDELLLHSVNTDETNNSLENKLKEEKVRDDSNDTELVASPTSTKTPVSKGKKGAKKSRTEVLSSSPKKSADAESTKRTAELGSLNGSLKRQKPKLISGLAKCSTHDSSSADLVGHRIKVWWPLDKKFYEGVVQSYDSAKKRHTVLYDDGDVEVLNLAKEKWKMIESNDPAVKQQKKDHPGTNQGRAQEMRTTSSKQTPPNQQKSKKRPSPPKRKSKPQGLPKNKRRKTAGGKKSVEATSDAGVNDSDSSSSLAHSDSDKDVKSDGHKEKEVAVSSAEKEKPEKESKEGVELKEEEKPDGHSLNSKEESDNETLSVWKKRTAKAT
OG0007107	FALSE	TRUE	Os06t0249500-00	Zm00001eb280170_T001	MSAARRLAAALPKLRPHHRLSSSSAGSPPTPTAASLLADLLSAPTPSASALSLLRATPSLAAALYSLLAAPSHALTPASLALLLSLPARHRLPPPSAPLLSALLSKLLARFPSSPADAARFLRASLAAGAPAPDTSAFNSLLAALARARDLPGMTQLFASMRDAAVRPDVVTYGILVNGLCKAGRVGDALRVLDGMSGPDSDVRPDVVTLNTVVDGLCKSGRVQEAVVFVEERMRSVHGCAPNTVTYNCLADAFCRVGNVGMACELVGRMEREGVAPNVVTLNTIVGGLCRVGRIGGALEFFREKRTAWPEARGNAVTYSTLVGAFLHTNNVGVAMELFHEMVDEGHSPDAIMYFTMISGLTQAGRLEDACSMASSMKKAGFQLDAKAYNILIGGFCRKKRLHEAYELLGEMKEAGLRPDVCTYNTLLSGLCKAGDFLAVDELLGKMIDDGCQPSVVTFGTLVHGYCKVGKIDEALRIFRSMDESGIQPNTVIYNTLIDFLCKSRDADLAIELFDEMREKHVPANVTTFNALLKGLRDKNMPEKAFELMDRMREERCTPDYVTMDVLMEWLPVIGETDRLKRFMQQREHAPKRITT
OG0007108	FALSE	TRUE	Os06t0218300-01	Zm00001eb279280_T001	MPTPRRHALLLAALPLLLLAAAAAAQPNESRDRSNGGGGAPGATQPPSFSAPMVVLLVALIAAFFFIGFFSIYIRQCGRGGSTGPAIPAAALLALSRQQQQQNQQRGLDPAVVASFPTMKYAEARELRDGGKDAVLECAVCLSEFDDEEELRLLPKCSHAFHPDCIGEWLAGHVTCPVCRCSLDPEEPAAAEANSSGEVAGEQQEVAIDVNREGAEEEERRREAMELERIGSQRRAVRSRSGRPLPRSHSTGHSLATRLDGDLERFTLRLPEHVRREMVAAGEESLRRTGGREGRGGGARSARIGRSDRWPSFIARTFSSRVPFWAASRRAPDAEAGAEGSTTPAATARTKREKTAAAADGSVGSAKGSVRFDCLGGGGGVSGARVGAVAGDSEEEEEEKAIARQV
OG0007109	FALSE	TRUE	Os06t0215200-01	Zm00001eb373090_T001	MTEYWVSQGNKWCDFCKIYIANNPLSIRTHELGKRHKDNVTKRLATMQKEGAAKEKEQQQAARALQQIEAKAKKSYQKDLENNQRNVDGDTSAAPGDGCRWEFDSTSGYYYDKSTGLYYDSNSGFYYSDGLGKWVTQEEAYKSVKTSKTDVGQSSTSQTKPPVGGGAVPTIKGGQAPGVVVTKPLNPMRPVKGAPSAIAVNKRKREDSKPKVISKEEEAALKAREAARKRVEDREKPLMGLYRSY
OG0007110	FALSE	TRUE	Os06t0215100-01	Zm00001eb373100_T001	MEVMMRPASPPPRQDFRFDSAATSPYATAPSSPRGRLAAAASPFGPAEGAAGGPFLTAPPSPNPFDLLPPATPRLTGANPFDLFQHFTSAPASPRRAAAIYAHFAEGNDAGRDGEDEEDDDDEEFQPRASYSTGASAVPFDWEERPGTPKAGLGGATANGAAWDTDFEFGTVVDKTAPAESLTTADELFEKGKIRPLKPPPKTADELSDKGKIRPLKPPPGLLDGGSVGSSPRSPMTRGGMFSPRRRSRVGSGVDFDPFAAALLEATKAPSPLGGKDANGVASGSPPKKPDPLPTRPASRSAGWRKWRLSDLLLFRSSSEGGRINKDPIFKCSPVQQPDAPVKKASAQPTTAKANGKADSMGKPKKQAGNKSAAAAEGIVGCVRLSPLQRLAKGLGGYSWYYGRGMAAPGTKG
OG0007111	FALSE	TRUE	Os06t0131700-01	Zm00001eb378150_T001	MSISVNGQSVVPPGFRFHPTEEELLTYYLKKKVASERIDLDVIRDVDLNKLEPWDIQERCRIGSGPQNDWYFFSHKDKKYPTGTRTNRATAAGFWKATGRDKAIYTSFKRIGMRKTLVFYKGRAPHGQKSDWIMHEYRLDDMHPAAADPGNHPYYSSGSSPMRGVAGDQAAQEEGWVVCRVFKKKNLAHHGQSSAAATVTSHSTAKLAAAMESSPSNCSSVTVSDHVKAQMLHSASDDALDQILQYMGRSCKQETKPAALDHLTTATTACPNSLYGKFMKLPPLEHVTGGGLLPNPAEYAAADASGIADWDTLDRLAAYELNGLSDASKNMASFFDEPNATFSSVHAAGGSGDGDLWSLARSVSSLHADLTMNNV
OG0007112	FALSE	TRUE	Os01t0969100-01	Zm00001eb137540_T002	MSSSPPPPTGARVDLDGNPVAPLTICMIGAGGFIGSHLCEKLMAETHHVVLAVDVYCDKIRHLVDPAPPHLAGRISFHRLNIKNDSRLEGLIKMADLTINLAAICTPADYNTRPLDTIYSNFIDALPVVKYCSENNKRLIHFSTCEVYGKTIGSFLPKDHPLRKEPEFYVLKEDESPCIFGPIVKQRWSYACAKQLIERLIFAEGAENGLEFTIVRPFNWIGPRMDFIPGVDGPSEGVPRVLACFSNNLLRGEPLKLVDGGQSQRTFVYIKDAIEAVLLMIENPARANGHIFNVGNPNNEVTVRELAEMMTEVYANVSGEPPLDEPMIDVSSKQFYGEGYDDSDKRIPDMTIINRQLGWNPKTPLKDLLETTLTYQHKTYKEAIKRQMSQASASS
OG0007113	FALSE	TRUE	Os01t0946100-02	Zm00001eb141370_T001	MAMPDQDRAAMSAPLLPRPAFLSSSSSSSSAASFSSTSSSFSDAVPADAAVAGSSSPMPRDACKALAVLRDHPGSVSCLSLCGEFLLSASTGADIVAWQQPDLRRFARFGHGEGSVKALAAAGGRVFSAHQDGRVRVWRVSRRSENAFKLVAALPTTRDYLGRIFRQGSYVQTRRNHRRLWIEHADSISCLAVHDGVVYSGSWDKTLKVWRMSDLKCLESIRAHDDAINAVAADGGIIYSASADGRVKAWEKGKASHFLQGILISRDGVSWNAVVVSTDAGGRRVYAAGSDGHVVGWDRLGRGGRWSLACDVKAHDMAVLCLCVAGDLVCTGSADKTIGLWRRQASGALAKVGAIRGHEGPVKCIQASWCRVSNGCMVYSGGLDKSIRVWWVPNGWNGNEQQQQEKDMKDQKNCVFLR
OG0007114	FALSE	TRUE	Os01t0913100-01	Zm00001eb143640_T001	MAAALWTLLVVVAAAGCGCWCGEAAATAAEAHEVLRAHGLPRGLLPAGIAEFRHDEGSGRFEAALEAACTARFEVGLRYNATVAGVISYPGRIAALSGVSAQDLFLWFPVRGIRVDVPSSGVIYFDVGVVFKHFPLAVFEAPPPCTPDPLLLLTSQQRPREQ
OG0007115	FALSE	TRUE	Os01t0913000-01	Zm00001eb418040_T002	MALRLSISSSHGPASSPAISTCRPAACGRFPALLGGSAASQKRSLTVMTGSEMRGVTPVRSSSLETTSVGAEAVTGQVTEVTKDTFWPIVKAAGDKVVVLDMYTQWCGPCKVMAPKFQEMSEKNLDVVFLKLDCNQDNKPLAKELGIKVVPTFKILKDGKVVKEVTGAKIDELAHAIETVKSS
OG0007116	FALSE	TRUE	Os01t0910900-01	Zm00001eb365040_T001	MAHYQEVDYCSEEVRSVASPAGFGRHGGGVQQHVVKEKFEEVDTVSRAGGHHGHHGHGSGHFEVRETKVEEDINTCTGEFHERKESFVVRAD
OG0007117	FALSE	TRUE	Os01t0896500-01	Zm00001eb144770_T001	MLPVCSAAPSCSSPLCPVTAAHVGTRALRRVEVSALRSYADPLVARVPDRPLLSDSSILSPYTTAPDDIVRGFGAAELPSADAADALCCAAVEPPLTAVSDLAATTAVVDTVTSDAAERALSDAPVPTTFPADASAVEDSVARFIDSVGKQIFQAEDALTEGYDKLRLSAYDVLGSWRKSVDSAIGGLTASVDATKKQAAGGVTDASGALQEKVAGVGAVAVDVLRKAIVAAEDSLGSAATSLVYYYGSTKSSLPPNVRDLLNSSEEKASLVLRPIGSALQQVYVIVEGVEKNVGLDPSDPIVQLAVLLGGSTTIGISYWLFAYGGYSGDLSPELTLELLKNDDKAVLIDVRPEDLRVKDGIPDLRRGARSKYASVASPEIKGPVKKILKGGRDVDDALLAVVIRNLKLVKGDSKVIIMDANGTRSKAIARLLKKLGVQRPYLVKGGFQSWAKNLRVKELKPETALTVINEDAEAILEDIKPTPTLVLGSLLGLSAVAYALLEWETTLQYIGVLSLGLTIYLRFSTYEGSEDLQQDLKLLLSPVRVGAEAFSWAAKKLEPNKIGLATSPSTTAVQDRVLQAAAKHESQPSDAEESSTQTDSLVSEA
OG0007118	FALSE	TRUE	Os03t0760200-01	Zm00001eb367120_T001	MERFYYVAAVTFVLLVLLHHLLMRRRKQQRLPPGPRFAFPILGHLPLLKKPLQTSLADLAARHGPIVHLRLGSRHAVVIGSAALAKECFSGELDVAIANRPHFPSVREASFDYSVLTLANYGAHWRTMRRVATVHLLSAHRVNIMSDNVIARELRAMVRRLARASAAAPGGAARVELKRRLFELSHSVLMEIMAQTRNTYSDDADEDMSKEAREMKDIIDAIVPLVGVANLWDYMPLLRWLDVYGVKRKLTDAVNRRNVFIYKMIDAERQKLKQLERKNGEGDANDSDEKKSMIGVMLSLQKTEPDVYTDTFINALVANLLGAGTETTSTTMEWTMTLLLNHPDVLKKAQEEIDSNVGEGRLLDKNDLPHLPYLHCIINETLRLYPAAPMLLPHEASTDCKIHGYDVPAGSMVLVNAYAIHRDPAIWEDPEEFRPERFEHGGAEGKFMMPFGMGRRKCPGENLAMRTMGLVLGVLLQCFDWSRIGDGEVDMATGTGTIMFKAVPLEALCKPRANMSAVLQKI
OG0007119	FALSE	FALSE	Os05t0456925-00	Zm00001eb148070_T001	MNGRGGGGGGGVGVGGGGEEEMEEDGAGRARGLGKERVVLMWGYLPGVSPQRSPLLGPVPVRLPPAAAAGDGWRDVCGGGCGFAMAISESGKLLTWGSADDMGQSYVTAGKHEETPEAFPLPSDVAIVRADAGWAHCVAITDEGDVYTWGWKECVPTGRVIADQSSVGTLEKDERQSAIATDQDNKGNSITVSPRSQVSRTSSGAASGPSESRGTEDSTKRRRLSSAKHGPESSTSSDESLSAPPCVVTFNTGVKIVAVAAGGRHTLALSDLGQVWGWGYGGEGQLGLGSRIRTVSSPHPIPCIESALYSKDRPAAMKGNKTAEGQISKVMGNCVKAIACGGRHSAVVTDSGALLTFGWGLYGQCGQGNTDDVLSPTCVSSILGVKMQDIAAGLWHTVCTSVDGDVYSFGGNQFGQLGTGSDQAETVPKLVDASSLENKNARTVSCGARHSAIITDEGEVFCWGWNKYGQLGLGDSMDRNVPCSVPVDAYHPLNVSCGWWHTLVLAESPT
OG0007120	FALSE	TRUE	Os12t0116100-01	Zm00001eb368860_T001	MAFDQEAIEQLSQELAGGYHLNAKLLALLGHPLDSRGQEEAVAMSQELSRVFMVSLFMLKPDDSRVDEARTAPETRTDDSIGLSTPTKDKRISSEEVTPLRKGREEEVTRKEITPSPHKDGYQWRKYGQKNIQNSNFARYYYKCTFSRDRRCTAKKQVQQQDGSSDPPMFQVTYVNEHTCHQAAANDNISTSLPTTTTPVLDSTRNGAGGLLPHIGGSAEENEAIVSCLATVINGAAPPPPEASPSDPAAYVPPGHSPSDGSMADEMMEMDFSYDPSSFSPAEAAELFDVPMDVARFMDTVWPQYT
OG0007121	FALSE	TRUE	Os01t0818000-01	Zm00001eb149720_T003	MMERSLLEALATAAQGGATGTSVLDMLKYAVLPIAKVFTVCFMGFLMASKYINILQPNGRKLLNGLVFSLLLPCLIFSQLGRAITIEKMLQWWYIPVNIVVGAVSGSLIGFVVASIIRPPYPYFKFTVIHIGIGNIGNIPLVLIAALCRDPSNPFGDSDKCNQDGNAYISFGQWVGAIIVYTYVFKMLAPPPGETFDGEEEKLPIKASGENVVPELGKYPTSTRTSTVPEDEPLLSAEGDQKGATSLGSKIMSHVRCVVKFLKDKQLLQPPIVASVFAIAIGVVPFLKNFVLTDDAPLFFFTDSCLILGEAMIPCILLAVGGNLVDGPGEGSKRLGMRTTVAIIFARLVLVPLAGVGIILLVDKLGFIPKGDKMFKFVLLLQHSMPTSVLSGAVANLRGCGKESAAILFWVHIFAVFSMAGWIIFYLSLLF
OG0007122	FALSE	TRUE	Os01t0778800-01	Zm00001eb151510_T001	AAAAAAAGSNVEFIRARSDKREYRRVVLPNALECLLISDADTDKAAACMEVGVGSFSDPDGLEGLAHFLEHMLFYASEKYPGEHDYTKYIIEHGGSYNAYTCSETTDFYFDVNVDNFEEALDRFAQFFIKPLMSQDAVLREIKAVDSEHKKNLLSDGWRMFQLQKHLASKDHPYHKFSTGSWETLETKPKERGLDIRLELLKFYENYSANLMHLVVYGKESLDCIQSLVERLFSDVKNTDQRSFKCPSQPLSEEHLQLLVKAIPIAEGDYLRISWPVTPNIHFYKEGPCRYLSHLIGHEGEGSIFHIIKELGWAMNLVAGEGSDSTQYSFFSVSMRLTDAGHEHMEDIVGLVFKYLYLLKEDGIHEWIFNELVAINETEFHYQDKVHPISYVTDTVSSMRLFPPEEWLVGASLPSKYAPNRINMILDELSPERVRILWESKKFEGSTNSVEPWYNTSYSVENVTPSMIQQWVQKAPTEKLHLPKPNIFIPKDLSLKEAHDKVRFPTVLRKTPLSRLWYKPDMLFSTPKVNIVIDFHCPLSSHSPEAVVSTSLFVDLLVDYLNAYAYDAQIAGLFYSIYLTSTGFQVSVGGYNDKMRVLLHAIMKQIANFEVKPNRFSALKETSVKDYQNFNFSQPYSQASYYLSLILEDKKWPLVEKLEALSKLESDSLAKFVPHLLSKTYLECYVQGNIEPSEAKSIVQEIEDIIFNTPNSVFKSMSPSQYLTKRVIMLENELKCYYQIEGLNQKNENSSVVQYIQVHQDDAISNIKLQLFSLIASQPAFNQLRTVEQLGYIAGLSLRSDYGVRALEVVIQSTVKDPSYLDARVDEFFKMFESKIHELSDKDFKRNVKSLIDSKLEKFKNLWEESGFYWGEIEAGTLKFDRVESEVALLRELKKEEFIEFFDQYIKVDAPQRKTVSVQVFSGNHSAEFKKAIAEADPPKTYRITDIFGFKRSRPLYRSLKGGPGRITMD
OG0007123	FALSE	TRUE	Os01t0682500-01	Zm00001eb267390_T001	MTPLHAAPPPLSASAAVSSSAPPLLLAKPYHSKTAASCSLTVTAAAPSRKAFLACPDHSPAAAPPRAGRSLTPARSAPASSPALVSAVQDLYEFMCSGPLVDRIGYTREKIGETIDRWLWCGSQVSRLFRLNELRLSDAEKARIYHFYIPVFLWCEDQVAEHRSKYKEGDEIPPLVIGVSAPQGSGKTTLVFALDYLFRVSGRNSATLSIDDFYLTAAEQGKLRETHPGNALLEFRGNAGSHDLPFSVETLESLTKLTKEGMKMKVPRYDKSAFGGRGDRADPSTWPEVEGPTEVVLFEGWMLGFKPLPNEVVTEVDPQLEVVNKNLHAYYDAWDRFIESWIVIKIKEPNCVFQWRLQAEVAMRADGKAGMSDEEVMDFVSRYLPAYHAYLPTLYKEGPNGAKKDHLLVIDIDEERTPISGS
OG0007124	FALSE	FALSE	Os03t0717600-01	Zm00001eb156600_T005	MASTVLEATRAAHEDLERLERLAVRELQREPANARDRLFQSHRVRHMLDLVVSTSDKLVEIYEDKDNARKDEISTHLTAPVQSDIFNKFYDRLKEIRDYHRRNPSARFVSATDDYEELLKEEPVIEFTGERLFDSSCRISVVCMEAFGRYLDLHELYNEFINSKFGTPMEYSAYVGTFSQTEKITHSLKATRQYREYLEHILEYLTSFLYRTEPLQDLEKIFTKLESEFEEQWANGEVPGWENKGTEKESAPQESVIDLDYYSTVEELVELGPEKLKEALAARGLKSGGTVQQRAERLFLLKHTPLEQLDRKHFAKGSRSSVSNAPSNGNNFKDDLKKEIALMEVKMRRLCELLDEVIVRTKENAEKKLTLTYEEMEAEREEEEVQADSESDDEDQQIYNPLKLPMGWDGKPIPYWLYKLHGLGQEFKCEICGNHSYWGRRAYERHFKEWRHQHGMRCLGIPNTKNFNEITSIQEAKDLWERIQARQGLNKWRPDLEEEYEDQEGNIYNKKTYTDLQRQGLI
OG0007125	FALSE	TRUE	Os01t0679000-01	Zm00001eb160040_T001	MVSQHGILLAVGLISDHFGPLVAKVCECLLRHGALQLPEIARRLKLPRNDLKNSLLVLIQHNCVQAFSYPRPGAGRRAVTLYLAIFDNVLHRLRFSKFLSVIRADIPESEVLIEGLLQNGRLTFDQLVERTISKAPEGTTRPEREEIRLNFNKLVYARYVERCPKPEPSFDPDEQPTPARRRVQKTVEEVLSLEQKIVNTATLSDPERFSEIPYSMEDASNANDCPRNAVSGAKRKHGAFEVDEERNSTSAENEVLWRTNFEKFIFCLKKKFCADRKKPKLKVGTHPIWESFFEANLTDKDTNSVTSSINGILERLGQKEGGAAMTLDQITRVLEDLQCTTSTDDPEAFTFDLRKMVEACRNEEIESLVKKKYGQEAFTIFRLLVTQGCPVETDQIIDTTILDKQIVHSTLYKLWKDDYIDTEKIASAPGTGYAQFFVWRVKNTFREQFIDNLYHAALNLRQMVNYIAELLLEGSKDEKKLESRRNILILALTRHDDSLMLFHDF
OG0007126	FALSE	TRUE	Os01t0648600-00	Zm00001eb377360_T001	MSGPDDSAAAPPPQGCCCACASVLWKIVKVILHVAIVLTVFVLILPGIVDSFGARIALQSVSYAVLACLYIFTSSDRAERIVCGVFLGVLAVVIVAAAPSVKGKTAPVTVMFACNLVALLVYCIWKICRLVQACLRRLRARGKAPAADPEAPLAPLQKSEAACTAPVPVRQTTFHIEDLPRKFSYDEIRAVTGDFGTVVGRGGSAEVFRGLLDDGTAVAVKRITSYKPVGEEDFLREISIVANVHQRSLVRLLGYCLLQGGPGGGHGQYLVYPFFENGSLDWWLFNGEERRRLLPWPARRRIAVDVARALAYLHHECRRQILHLDIKPANILLDGGFRAHVSDFGISMSIAQDLTSVDTCGRGTPGYMAPEIWFSSLSTKSDVYSYGMTLLELVGGRRGYQAGRDSSETPDFLARVVREKMARGELMDVVDAAMAPVDEGEVEAVVKVALCCVQHQRELRPSMVTVVDMLEGRVAADLPPESRPLPVVNFTEPLSSPVAQNGGTDNNVSFQ
OG0007127	FALSE	TRUE	Os01t0641700-01	Zm00001eb158750_T002	MSSTSSSQSPASTERESTTANDNARPHDPGTDSAGPARSRLSLQLDQRSLHFAVNAWVLIVALIGILPFATRQLQYKGYRLSLLGTTCTTLPRVGNTQAVQAWGHHVTSSKDFIPFMYCLMFVTSKLHLKLVLVPVICWALEHVTRFLRRHFTNSSLYRAYLEPLCTWVETNTTAVNFLIANAEILLGFLLILSLFSKQRNAMQTFMYWQLLKLMYHSPFTAGYHRAIWLKIGRTVNPYIHSYTPFLHDPINACMRWWFR
OG0007128	FALSE	TRUE	Os12t0165200-01	NA	MRIKVGMKVEALITEAATNMGAWRAGEVIWGNGHSYVMRWFDGGPDSARISRKFVRPSPDPDVELPEDLDAGDIVELFDDNLWKWAEVVRVGDRQFDVKFVGSTRVVTADRSALRPRLIYGEKGWTLIHKNDKIPIESAVPSRPIAGKNIKSKAIGNGIGNGGSNFAAHAVKLGKTKRSNYTVDADIVRDVKRFQGNGDTNRVFAKREEPAARYNDNVEVMDVHPSHYLEKRQETGNNVDCFLARRTDNDKDDDVSSKSDTSSSSSDSSSSSSSSGSNSNGGDRVSATAEHCQENQEAEIQLLPSCNEEEQDSDDRTASARMQHHPANEVVVMKQDQEEQHDRRVHGLELEAYMSVMKAFHATGSLTWTKEELLCNLRLHLHVSSDEHLQVIWRLNGKKKPAGGPRNGHC
OG0007130	FALSE	TRUE	NA	NA	MVVSFRLSRRGRRFYPPPPPASDPPPPPPWDAALDSGIAARSGVSDRNGTDPVDLDLEPSFALNLFPDGYSIGEPKGMLLFLIGDDPEKPYNRASKALLSDIEYGCLPQDILHGIPCKFQNGVCEVRDYRSFLSNGGDSSGDDFPKVNRVALRLGTECVVKDLSSIADASWTYHDQLIAESVILNALQPRLNLDPTPCLERLCNSVKKIDLGLNKGRQTKDSLSTPPECKPKECDACEGAAVCIENAALEVLPSGLNSLSVNCPSSLQINNAKSTVGSDPDNTIQSSTRNSSALCDRKQSASSTAPDHLLQSHEQRAQVAILQVDCKNGQSQRETVLPQKRKEPSNLPERHERPSNKTARLSSQSSKGQKSMGTSNKEGLKLGSPKELPVEVDQTIGKDKKGSELEVVQGKDMRVQQQKPLSMLPTNHPPSRNNPCEPSDLDNYGVALEDSRTPSVTSCSASSRKAACKPHEDKAATEPQPTTSKRKVSGTSTVSLNQKINLKGKKQKKADIQIKQPCENRSSEEPGVTDGTSSQLGISPDIELCIGHPLYTTEPDIEKILSEVILTTQRHGLNGKAAKIDGLETSRPLSSCSPSQFFPPENAEGSPYMREETISYYPTGRTNTRKIRRLIFHRVQYFCRGIVDQSHYILCLLESEAPDDHQIAVETIFGDEHIHIATLPTSHHARKFVDQFISLMKRDGYTLCNAKVCNGPSELRQQFEDVSQLGYLTGEYPQHQMFSPVAKSVVIEKDGCFQKRLPDHANLQQQQWVQSPEFLNPSQC
OG0007131	FALSE	TRUE	Os01t0276100-01	Zm00001eb128830_T002	MALRRLLQGSVLPRMTGRAVAAPFSTEAGETVRATLFPGDGIGPEIAESVKQVFNVAGVPIEWEEHYVGTEVDPRTESFLTWESLESVRRNKVGLKGPMATPIGKGHRSLNLTLRKELGLYANVRPCNSLPGYKTRYDDVNLVTIRENTEGEYSGLEHQVVRGVVESLKIITRQASLRVAEYAFHYAKTNGRERVSAIHKANIMRKTDGLFLKCCREVAEKYPEITYEEVIIDNCCMTLVKNPGLFDVLVMPNLYGDIISDLCAGLIGGLGLTPSCNIGEGGICLAEAVHGSAPDIAGKNLANPTALLLSAVMMLRHLQFNDKADRIHNAILQTISEGKYRTADLGGKASTSDFTKAVCDHI
OG0007132	FALSE	TRUE	Os01t0111900-01	Zm00001eb126270_T001	MARWLRPCSLLLLLFMLVATAVADDEKCTTCGTPCGGTGYPCTYASPPPPSLPPPVYYPPPPPVYYPPPPVVYPPPTPSSNCPPPPYGYEPTPGYNPTPSTPGYNPTPSGWFTPPNMPSYLTPPGTLYPQDPGFRPNAAAGCGVAWRAAIFTAAAAAGVLAL
OG0007133	FALSE	TRUE	Os02t0595300-00	NA	MAAAAGAGGEWEICNDDGFVYKRPRGLYPADRDGAGAAAPSTPAPPPESVLLRRRALLRLRDKYLLELSRWEALSSDLLAPLPTPPAAPPRAPPASPLPVAASAPTTSSDLAVLDDLLAQAEVQEEMLKKLSQMCDEMDEFCSAHEAALVDAVTALPVWGNPRELMDSLCSPAEQTVPGTN
OG0007134	FALSE	TRUE	Os01t0132500-01	Zm00001eb125270_T001	MVISAEPPPPPPPDPVADGAAAAAVEAASNARQAAALSSFPSLKTWGSHRVLRCAHVNRAGDAIATAARRSPEQLDEVREKLLLHLREVAAGSDAGAADAEAAAAPAVAASSRPWKLRTRRRRAAAASASPPPERRAARRARAEALDRPRFSVTLTSEEIEEDIYAVTGARPRRRRPRRRPRPVQKQLDLLFPGAWLSEITVESY
OG0007135	FALSE	TRUE	Os01t0144600-01	Zm00001eb124480_T003	MAAKRELSSTLRNLKFMQRAAVAQKVAEEKPEVEVEAAAEVVTAASGGVGSSVQVARKCIVIMEGNPHPGAVKGRMSFQNFNPSIDKLNEEATGGRQTQSASPSNYHQDSGNSSRTDEVSTRFRDSNIDSSESISLNELKRKQPELEMETPPSHKLPKTTGRNVDGESSSQSNGRGSHKSNKREKLDWNLLRPRKSK
OG0007136	FALSE	TRUE	NA	Zm00001eb124270_T002	MAFPFPSLAGLLARRPLLLYAATWTAVATMAVAVAAFAPELAFVWAVAPGAPLARACPDGGIGLPLDGPPWDAVCVPAGLFGRTGPDVVVPLVFAVVVVASAVGFTTAVGVWEDDDDDDEEAAVVQV
OG0007137	FALSE	TRUE	Os01t0225500-00	Zm00001eb339000_T001	MRRSLLVRQLARRLLSNVPESTVYGGPRPQESSAARRVTVTTLRGKHRRGEPITVVTAYDYPSAVHVDSAGIDVCLVGDSAAMVVHGHDTTLPITLDLMLEHCRAVARGAPRPLLVGDLPFGCYESSAAQAVDSAVRVLKEGGMDAIKLEGGAPSRITAAKAIVEAGIAVMGHVGLTPQAISVLGGFRPQGKTVDSAVKVVETALALQEAGCFSVVLECVPAPVAAAATSALQIPTIGIGAGPFCSGQVLVYHDLLGMLQHPHHAKVTPKFCKQFGNVGDVINKALSEYKQEVETRTFPGPSHTPYKITPTDVDGFANALQKMGLSDAADAAAAAAENSEKDGGPKENS
OG0007138	FALSE	TRUE	Os01t0212700-01	Zm00001eb120080_T001	MMSSPNSWLFSDNSRYSTRARLLFMGLSFAIGILTFLLYLAIWYVCSRRRRRRGRGAEDAEAAAAADRGMSAAAIAALPTFAYEGAGAAALDCAVCLGQVEAGEKVRRLPKCAHSFHAECVDAWLRAHSTCPMCRAAVGPAAAATATKTAAAPAAAAAEALPPV
OG0007139	FALSE	TRUE	Os01t0158200-01	Zm00001eb336090_T003	MAAAAALAAVLALSCCAASAAAAVTAEAEADRIASLPGQPPVNFSMYSGYVTVDAAAGRALFYWLIEAAGAPAELNGGPGCSSVGYGASEELGAFRINPDGRSLSRNPYPWNKVANMLFLDSPAGVGYSYSNTTADLYTAGDNKTAHDSYNFLVNWLERFPQYKHRDFYITGESYAGHYVPQLSQLVYENNKGIEKPILNFKGFMVGNAVIDDYHDYVGTFEYWWTHGLISDETYEKLRLACEFDSAEHPSKECNKIYDIAEAEQGSIDAYSIYTPTCKKTSLHKRRLIRGRTPWLPRGYDPCTEKYSTKYYNLPEVQKALHANVTGIPYAWVACSDPIYDYWKDSPKSMLPIYRELIAAGIRIWVFSGDADSVVPLTATRYSIDALSLPTVTNWYPWYDDGEVGGWCQVYKGLTLVTIRGAGHE
OG0007140	FALSE	TRUE	Os08t0543000-00	Zm00001eb037390_T001	MDRMRRIAGMGKAKVPSAVQKDKDESIVFFRELYKREKDRDVNLLEPMYSVEFDTIQGGHMSKLPSGKRDFLIPVDEKHDYDWLKTPPATPLFPSLEMEANSSEMVFQKELPIPRPVKPSASRLSGKPEATKTSARSASPTPDSSSKKNFVKGAPAISREKNQPYTIDKRSTYTALTNRQQKAVAATTAASSNAVKKHSDRCYASQGSSTSAVKRVTNPEVPYKAPKNLLTTGSIFARHAPTTAKARSKDPALGVDAKVESGRTRRQSCPPAATRGIKELQLDGKQNVLPAKGKAVTGSEPSNNGGHAGEATLMKGMRRADGKKEQRPKFGQA
OG0007141	FALSE	TRUE	Os08t0525700-01	Zm00001eb036140_T003	MESGHKSGGGASGGGGGGLCNACGYQYPNPHPSAKQRRAHRKNCGKPPSAAAAVEEGSGERDGEKLLLGEGEGGGGGGEGNGARAADCGGGLPGSAREVGDVVENEDNAEHSSPNGTGVQDIINKFSEDCLISCDDVPSEIAPKAIGIDNDEIQTEVAENAPHLEDGHPSQPAVSSDQRQDASTSVLPPEPEDGARFSSDFSVDEINNSNVTSLASNATAGEVSAQTNAIVVCPDDIAVTEVDGMINTIGKDKTSEDILVKGSEIDSSCQEKPQTKIDEGHSATTVEEDPSVNNFNVVSKEEIPDEETESKEQSRLILTNSIEQVSTIKEPVNLLGNKESCTEKHVCADDTNGDDLFELATGGCHLEAPDSVKTQQQTDSTSVAADQLTIPKQTDIEEGQHCPDADGVIIQAVSSAIGPAVGAEVISAGSAANLTKNVCSSEVTTGDGIPENVSHTSGITFMPSQVDLAELDTYPTSHEIDMVSSKDGVEENRQNENISAELTSHEINEVRSIDVEEKQQIEDITAYTTSHEANAVCSTGNFGENKQNEEIIAEASSHKISIVQSTSSVEEKEQIKEVIANPASNKIDVISSRDFVEEKKQSEVYVETTHDINVACSIENVEGKKQNEEITADPTCEINAVNIPSNVELKKHNEETTRDPTACEINMANITDNVEEKKQNEEITTDRTHAINVICSPDSEDKKPNEDMTEGPSSHEIIVVHGTDNVKEKNEGTMSDPTSYQIDAVSTTDGVEEKKQNEEITADPTSRGINVVHTIDNVEEKKNEEPTSDPTSCKIDAESNTDDVEEKRQNEEIAADSSSHENNILQGTDNAEEKKQNEEVAADPASDKIAAAQSTDDAEEKKQKEETAAKEINTTQSTDDLKGNDQNEEIADKEVIVDSDKNHVSLKALLAEKGVETKEKKASTKDRVLSFRRRASKDNASPVKPGSPKAGSGHQDWNSPARLPIEKKPKGKKQQWVPFICCPSIN
OG0007142	FALSE	TRUE	Os08t0500000-01	Zm00001eb199540_T001	MSAPSDPAAAAGAPAPAAAAAASSSSGLTFKLHPLVIVNVSDHHTRVKAQAACSGDSSSSSGAAAGQPPRVFGCVIGVQRGRTVEIFNSFELVLDPVSGTLDRAFLEKKQELYKKVFPDFYVLGWYSTGSDVQDTDMQIHKALMDVNESPVYLLLNPAINLSQKDLPVTIYESELHVIDGSPQLIFVRSNYTIETVEAERISVDHVAHLKPSDGGSAATQLAAHLTGIHSAIKMLNSRVRVIHQYLVAMQKGDIPVDNSLLRQVSSLVRRLPAMESQKFQDDFLMEYNDTLLMTYLAMFTNCSSTMNELVEKINTSYERPATRRGGRGAFM
OG0007143	FALSE	TRUE	Os05t0270400-01	Zm00001eb059790_T002	MATRAPPPSSSTGSVTVTIDPSPSSSAPAAAPPPAETVVLRLKRRAKKKVTWKEGTVDNESLGRKSSKKCCIFHKEVPFDEDCSDDEADGGRRSPPGDGGEGTSGGGCCSSSSHGNGHGHSHHH
OG0007144	FALSE	TRUE	Os01t0505600-01	Zm00001eb224870_T002	MSEPPATAGDDPDATAAASNQQQQQQAAPETLDDADQLSELQQIFQSFDRNKDGSLTQLELGSLLRSLSLKPSTDELDALIQRADTNSNGLVEFSEFVALVAPEIIDDRSPYSEDQLRKLFEIFDRDGNGFITAAELAHSMANLGHALTAKELTGMIEEADTDGDGRIDFREFSRAITAAAFDNVFS
OG0007145	FALSE	TRUE	Os08t0416400-02	Zm00001eb042420_T001	MAAVAPPPDNLDPPPSTPPATATPPAATATSTPPNPTTPNPPTPNPNPNPIPAPVSTPPAVAPPFPPAPVSFAPSFRPLGAPPPPQMPQYGAVPNPGYPMAQPMQPPGVPPVMPPGAVRPPNMYAPQPGAFLPQPGAAVPPAVVVPAVTPYGERCRLMFDSAALEALTDHSLPHCVWSFFRSFNNGLLQKCAAWELSQVLQITNTSTLSCPWGMPRYPGPYPMIRPGFPPRPMPPVGVMPIQRPAIIPGIRGAPPVVAPAARPPAPAVTPAEKPPTAVYVGKIAPTVDNDFLLSLLKLCGPVKSWKRTQNPSNGKPVAFGFCEFESAEGILRATRLLNKLSIDGQELVVNINDATKEYLKKHVEEKKKAQEKAKETEDGGGDGTSAVSENESSKLVPDETDKETGDAGDKDNEENTKKFGIVTNEDSEADKDAAEKISSMIEEWLKTRPPPPPPPPPVQPSADISSKHKNGESGVDMTKTDSEDKNDVDTDKRAVNEPEKSETGSPDRRKDRERDKDRRDKELERYERERERERVRRDREKEQKHREVERLYKERLKEWESREREKEYQRQYEKDREKEKERERRREIMKQEDDSDEEDTRKRRRRSSSTVEERKRRRQREKEEDLADKLKEEEEIAEARRRAVELQRQADEAAAAAAAAAAESATLMEVDGDDEKERNSQNKPIVADDDNIVSFANGVDAGDGIHKDNNGDETSMAPGQNLDIKQNSNAPAKKLGFGLIGSGKRTSVPSVFAEEDDEDNNDKRIRPLVPIDYSTEELQAVEANSSTGQPNIVAAAEFAKRILVSNSKEEKPETEKDRSRRSSDRSSQRDRDRNDEDGARISDERREKMHDREKDRQDKPKSENKKILDAKQLIDMIPRTKEELFAYDINWAIYDKHELHERMRPWISKKIIEFLGEEESTLVDYIVSCTKDHVQASKMLELLQSILDVEAEMFVLKMWRMLIFEIKKVESGLSGRAKA
OG0007146	FALSE	TRUE	Os08t0224300-01	Zm00001eb000750_T001	MTFMSCSAVSSNGIALRLLIEDRIRRRGACACKMFTLGSQRRRVRHPVVFAKKRRRPKKWERPWWKTFFSDWNDDEESLAGWREDDELFEEIGSDQELSENEKFETWRRKAEAIVELREAQQDAMNAEERSWEDWISGGSTSGGGDWGGDVSVLDQITDDPAEIVRDKSVIEVFRDSLDEDYDDMLFEDRVFMYASTNSAKFLALLIVVPWVIDFLVHDYVMMPFLERYVQKVPLAAELLDVRRSQKLQMVKDLNIEKARYRLEVEIGKSPPLSDEEVWSELREKALELRDDWRLENRKAFANIWSDMVYGIVLFLLICFNQSKVAMLKFTGYKLLNNISDSGKAFLIILVSDILLGYHSESGWHTLVEVILEHYGLEADEAAVTFFVCLVPVAFDVLIKFWVYKYLPRLSPSVGNILDEITRH
OG0007147	FALSE	TRUE	Os12t0109900-02	Zm00001eb195130_T001	MSCSPPPEPDHHRLLATLARHGRLAPAATLFSTAVRTTRALNTILAALCSSPSLLRVAPSVLLLAAPTASPDAATFRVLASALCRARRPSAAADLLRCMPSLLLDPDSPLCRAVLSSLCQCAPAREAAAFLDDMRRWAVSPSGLDHRAVLRALLREGMVAEAYRVVREKMDSDGVAPGVADFELMLRAFSDRGEFDAVDEAFDEMLLRGLVPGVAVYNVYVAALCKKGDLPGARRMVECMERAGCPPDIRTFGVVVAGCLSAGDATTAREVASEAVRRGLRWDTPALAELVALLRADGHVAGAHELLLEVFLLGGCTGVDASAFGQLICASDDCSPSL
OG0007148	FALSE	TRUE	Os04t0641300-01	Zm00001eb415020_T001	MGCSSSRARGVPPAPAERRHSLRSRSLSRAASALSSLGLCRGRHDGVHAYARLPFEEMMKGANDPVAAGEPPGGERGLMAALEDAAASSTAQWASPSGEPPQPAPDFDPAILSGFRQTVEGPSPSHPALLFPEQENPPPPETEETFDDMGTPAARDIPEVTGFVRARVDEFHEKIEKKKKAADEAPDVADEVAPPPRPARAGKAVVVYFTSLRGVRRTFEDGRAVRAILRCYRVRVDERDVSMHAAFKAELRDLLGAGFAGPALPRVFVGGRHDLGGADDVRALHEAGELARALAGCELAPPVAACAACGDMRFVPCETCYGSCKVFVGDEGCRLAGMFRRCPDCNENGLIRCPVCCY
OG0007149	FALSE	TRUE	Os04t0106500-00	Zm00001eb418620_T001	MKQSKQHWYSRSRSSSAPRTPRAADANLGCMSMVHYLIFAPGAGCVGRPPSSSHAAVVTPHPSSSSRGGLEAPRNSLELDADQLKDIQIGVQIEPAFDALARSAMRPKATAPSSEAETPRTPSLVARLMGIDGLPEQSSPSPALKKKPRSVKEKKKRVIPESMNRRRQPLRSLSCNVPAGEARSLPDTPRASTSSARASWDVVDHPRLSLQVLKENVLDRAAQYMSLPTSPTSSSAKKKKHRRRRAAKEHAREIVRQAKETVTNRKSSGSTASNKENASPLEDKLVVVAAGKPTAAPPPKAQADQQPHAPRLPLAPKPPPPPQRAKPSRPPPPPPPLDPPPRAAPPPAVKCRRPDGCERFATRIKKPAAATTQAPAAPPAAAPASSSVSSPSVPLEEDPEYSYLRTVLERGGFMRTPSRPFKGHSVAAPVDPIVFHLLELELPADEARLGPLRHRWNRKLLFHLAQEILADLLLGLDSAASSGPALLGKVWRRVRSFPAADCRVVGDIDALVAADLEAASVRRLARHPAVAEEAGDVADDVAERVLDALLGECCAESLSLSGSRAPR
OG0007150	FALSE	TRUE	Os10t0320100-01	Zm00001eb245960_T001	MDVPLPLLLGSLAVAVAVWYLLLRRGGGGKQKRPLPPGPRGWPVLGNLPQLGAKPHHTMCALAREYGPLFRLRFGSAEVVVAASAAVAAQFLRAHDANFSNRPPNSGAEHVAYNYQDLVFAPYGARWRALRKLCALHLFSAKALDDLRAVREGEVALMVRELARRGAAAVALGQVANVCATNTLARATVGRRVFAVDGGEGAREFKEMVVELMQLAGVFNVGDFVPALAWLDPQGVVGKMKRLHRRYDDMMDGIIRERKAAEEGKDLLSVLLARMREQQPLADGEDGRINETDIKALLLNLFTAGTDTTSSTVEWALAELIRHPDVLAKAQQELDAVVGRGRLVSESDLPRLTYLTAVIKETFRLHPSTPLSLPRVAAEECEVDGFRIPRGTTLLVNVWAIARDPAAWPEPLEFRPARFLPGGSHAGVDVKGSDFELIPFGAGRRICAGLSWGLRMVTLMTATLVHALDWELADGVTADKLDMEEAYGLTLQRAVPLMVRPAPRLLPSAYAVE
OG0007151	FALSE	TRUE	Os04t0409500-01	Zm00001eb421860_T004	MAPPSPPPRTVICVGDVHGYISKLESLWANLQSALPADAFATALVIFLGDYNDRGPHTRRVLDFLLALPARHPAQRHVFLCGNHDLAFAAFVGALPPPPDGSPFSATWDEYIHNEEHEGWFRGPGHEGMHVQGRRWGGVIKERWNPKKGLPYKGSIYDAQPTFESYGVAHGSPDLAKAVPEEHKRFLHDLVWIHEEENVPIDTDEGQIVCKLIAVHAGLERSMDLNEQLRVLRTRDTRVPKVQMLSGRQDVWNIPKDLAGKQTIVVSGHHGKLHIDGLRFIIDEGGGYEDKPIAAIVFPSKTLIRSTEGTTSQN
OG0007152	FALSE	TRUE	Os04t0430600-01	Zm00001eb422500_T003	MHHAKTDSEVTSSLAPSSPPRAAYYVQSPSHDDGENKTAKASFHSYPAASPRSLGHHSREEAESSSFAKGASRRGVGGGEAGHGGRRSPWMKEAAIEEEGLLMEDDDADGAGAGGGLPKRWRYALGFVAAFFALFFFFALILWGASHNQKPVVSINSITFHNFVIQAGTDASLVPTEMSTLNATVKLTFRNTGSFFGVHVTAQPVTLYYYQLLMASGNAMKYFYQSRKSQRN
OG0007153	FALSE	TRUE	Os04t0450900-01	Zm00001eb081260_T002	MLSSRPRSGSFEAGLRATAASSSSRESKPSPRLQRSRSTAGSSKASPSPEKRRGVGGGAMQQRVAQLEEELRREREEKARAVRELDELRRDGEDKGGAEKVQLLEREVEKAKESERKMLESLIYQTKQLEQTKISLEEAKLEIATLQQSNRSLEAAASRRGGVEQRSVKDLVFGGADEEIRVLRGELRTAMQGEEKSRKALDDLSVALSDVTMEAKQVKIWLSEAQAELEAANAEAERLRGELAAAEARLRAVSDEHDRCRLEAEESAAAWGDKERVFLECVRASEEEVNRARQENTKLVESQRVIRDENARLRDILKQAVAEANVVKESLELARAENARLNDVVAEKDAALQSLRQEYECIKVSEAAAQGSLKELNSLLAATTTTACSTPMSAKTAPVPEYGFDQHLPNGRLVASAKGTPEAASRRWMAEKPRTPSSRRYSIGEPGKFKGGFSQSARMGNLNPKDRMFASLSNIADLKSAADAAMDDFDDEFDHIDESHYVGMEHSMKHKKKRPILRKFGDLFRRKSFYKANLAPVHT
OG0007154	FALSE	FALSE	Os02t0584800-01	Zm00001eb245480_T001	MKQKIVIKVHMTCDKCRSKALALVASKHGVEHVGIEGDDRDRLAVVGDGLDAANLTACLRKKVAYAELVTVEVVGAEAKKPEPETTMDLFSQQWYHPGYYSWPAVPYSYPDGHCYPYTIRM
OG0007155	FALSE	TRUE	Os06t0650800-01	Zm00001eb078200_T001	MDQDPKERLLLPPRAAANGPHRRGKPAAPGSVGVGGGGGGGGGGVAIDVHGLKKRGGGRRSWVRVDAATGASEAVEVAKPALMRRLDLPARDLRLLDPLFVYPSAILGRERAVVCNLERIRCIITADEALVLRDPDADGGAAADAAVRMYVDELQRRLVDRADDLPFEFIALEVALEAACSFLDAQAVELEAEAYPLLDELTAKISTLDLERARRLKSKLVALTRRVQKVRDEIEQLMDDDGDMAEMYLTEKKRRMEASLLDEQGLQGIGNNVFGSSFSAPVSFSAPVSPASSPPASRRLEKQFSFARSRHDSFKSSESSQYNIEELEMLLEAYFVVTDYTLNKLTSLKEYIDDTEDFINIQLDNVRNQLIQFELLLTTATFVVAIFGVVSGVFGMNFEGVGVFKVPHAFEWTLIITGACGAVIFACLLWYFKKRRFFPL
OG0007156	FALSE	TRUE	Os04t0482600-01	Zm00001eb079370_T001	MASLGIVRLVALVLLVVFSSSLHQQVGVGAIRLHDRRQHAEQWEEERNQLRSYMTMDYTPWHRRVPKHN
OG0007157	FALSE	TRUE	Os04t0602900-01	Zm00001eb144100_T001	MRHLLLPAPREASPPTAQALSPSASPGPQIPALSMAARTQAWQFAAALVFFHGSEYVLAAAFHGRRNVTATSLLISKQYVLAMSFAMLEHLTEALLFPELKEYWFVSNIGLLMVLIGEIIRKLAVVTAGRAFTHVIRIHHEDQHQLITHGVYRFMRHPGYSGFLIWAVGTQVMLCNPVSTVAFALVLWRFFSKRIPYEEFFLRQFFGSEYEEYARKVHSGLPFIK
OG0007158	FALSE	TRUE	Os04t0604800-00	Zm00001eb071640_T001	MAPLLPSSPKLRSLLLLGLAFLLAIDLGTATLDQDIELIWGASHTYFFMEDYNTEALALSLDQSQGSCFRSKDTYLFVRIDVDIKLIEGNSAGTVCTVYTISEGPWEYHDEIDLEFLGNVTGEPYTLHTNIFANGVGGREQQFRLWFDPTTDYHTYSILWNPKHILILVDGVAIRDFKNNEDQGVPFPTWQSMRMYGSLWSAEDWATQGGRIKTDWSQAPFVSYYRNYNVTWCQPSPGVAWCGDEPASSTRFDLDQQTLANLQWVRDNHMIYNYCTDYVRFNATTLPKECTLQ
OG0007159	FALSE	TRUE	Os08t0189900-01	Zm00001eb070560_T001	MAACRALAALLAVVLLVVFSSVPRVLASDPGALQDFCVADLMNPVFVNGFVCKNPKMVTANDFFRPGLNVPGKLNAQGSAVTTVSVLQLPGLNTLGISMVRIDYGPNGQNPPHTHPRATEILTVIKGQLQVGFVTSNQADGRNLLFTKQLVEGDVFVFPEGLIHFQLNNGPVAAVAIAALSSQNPGVITIANAVFGSTPPISDLILAKAFMTEKATVDWIQSQFAPAMSGNSSMGGGGGGYNPGMGKKP
OG0007160	FALSE	TRUE	Os04t0648600-01	Zm00001eb432060_T001	MFTDGMSRLAVGVSLTVALSLALFLTILLLLLADLFCSHLRRRRLRAAMSRPKLGPTSSPPHTATGDDASVATTTTHEALSSTPPFYYAHGVMHAPNPKDLLLAIPKLEAAVWTWSPARRSSPSQSESTSSSAHSDGFVCISNPVYERGAPAAAAGGDTPFETPDASPSPFGITEEEEEEGEFSPPLSVMRKLPPLGVVACPPPALGFVDGRPSLTAWSGTVTDTNRASSSSSNLTTHFFSSWSSK
OG0007161	FALSE	TRUE	Os04t0688100-02	Zm00001eb076170_T002	MASSSRVAAVLVLLSALCAALSSATVTVNEPIADGLSWSFYDASCPSVEGIVRWHVTEALRRDIGIAAGLIRIFFHDCFPQGCDASVLLSGSNSEQLEIPNQTLRPEALKLIDDIRAAVHAACGPKVSCADITTLATRDAVVASGGPYFDVPLGRRDGLAPASSDLVGTLPAPFFDVPTLIEAFKNRSLDTADLVALSGAHTVGRGHCSSFSDRLPPNADDTMDPAFRQKLAAKCAKDPGTVTQVLDVRTPNAFDNKYYFDLIAKQGLFKSDQGLINHPATKRMATRFALNQAAFFDQFARSMVKMSQMDVLTGNAGEIRLNCAVRNARASGSTTAGDEGLAADA
OG0007162	FALSE	TRUE	Os12t0106550-01	Zm00001eb163280_T001	MRFAGWYLKIAAVGASIGAAMELFMIHTGFYEKVTVLESEKRAWESSPEAQAMREALNPWRKHDEQQKK
OG0007163	FALSE	TRUE	Os12t0108000-01	Zm00001eb195100_T002	MGMSSSSMSSSLLLLLLLALLLLCSLLQLTIAKEQYHEFVIQEASVTRLCRSHSIMTVNGQFPGPAVEVSEGDSLIVRVINRGSYNVTVHWHGVRQMRTGWSDGPEYVTQCPIRPGQSYTYRFTVAGQEGTLWWHAHSSWLRATVHGALIIRPRAGVPYPFNAGKPPAREIPILLGEWWDMNPIDVVRTATRTGAAPNISDALTVNGQPGDLYKCSSKDTTTFPVKSGETNLLRFINAALNTELFVSLAGHTMTVVGADASYTKPYSTSVLMIAPGQTTDVLVTFDQPPGRYYLAARAYASAQGVPFDNTTTTAIFDYGAGSSSSSPAMPTLPAYNDTATATAFTTSLRGLRKAELPSRVDENLFFTVGVGLFNCSSGQSCGGPNNTRFAASINNVSFVLPSTVSILQAHYHGAAQGVFTADFPANPPVQFDYTAQNVSRALWQPVPGTKVYRLKYGAAVQVVLQGTNIFAAENHPIHIHGYDFYILAEGFGNFDAATDTAKFNLDDPPMRNTVGVPVNGWAVIRFVADNPGVWLMHCHLDVHITWGLAMAFLVEDGVGELQSLEAPPPDLPLC
OG0007164	FALSE	TRUE	Os12t0115900-01	Zm00001eb406060_T003	MASLRHLAAGPTCHHHHGVAAATASLQLRRLPSCPRPLRSRLFTRVYALSSNDIRVGTNVEVDGAPWKVLEFLHVKPGKGAAFVRTKMRNYVTGNTVEKTFRAGSTLQEPSLSKETKQFTYKDGSQFVFMDLTTFEESRLNEADVGDKQKWLKEGMDCNLLYWNGKIIDFELPITVRLTVTDTDPGASDSAQGGTKPATLETGAVVTVPSFVNVGDDILVDSRTGQYMNRA
OG0007165	FALSE	TRUE	Os11t0171400-01	Zm00001eb091720_T001	MPPPPRLLAGGDHHPPPTSPSSPEHPLLSAHLLLPSPSPSPSDLSSPHLPLALAFSFLTHPSPLPRRLLVVLHAAGARFPAFYPAFASALLSLPFPLLLPHPRTRLLLAAAELARAAAPGFAPLLVSLLRRVPFPGDARLLELLHEHSSFLAAEEPQLLASAVFAFLRLLAKNRLTPVPRSVECRNCEECKNAKNLEECREKLVSFCVSVLRDHFQVCTLIGRDLVRSLHELVLVPEFQGLWKDLMLGRAVDICRIGTPGWCTSVAISPEMETQLLFMMNNVKWGDQKRYQLWFARKHLMVPGGEERIPDIVRFICCGYHPTNEIIQSGVIARWAVIGWLLTSCSKSYVQANAKLALFYDWLFFDESKGNVMNIEPAMLLMVNSVSQYTDITNMLLEFLFLLIENYEVRRKEAIAQCVRSAFAVLVKKGVVPSLELLTCCEKLSPLLRQKLVAFLSSTSPGATEEACRKPIDEVSKATELNNRVCSN
OG0007166	FALSE	TRUE	Os11t0186300-01	Zm00001eb091090_T001	MALFDRNQRQRSSLCSTATIVLFVALCLLGLWMMSSPETIPAAMSSSSKKAEVVKEEDSSIDATNNVKQDSANVVAETTTAEDENPAKPAGDTKGGDGEKASSKNQSFDDENGKTEGGELVKPETGDTDGAAAQGKSVEETVTDVKEGGEQAATDTKDGNAEQTPTDTKESVAEETAATDAKESGGGSPKNQTFDDENGKLDGVDLVKDVGNKTFISEESAVKPLAEETTTTATDNTEAAESEEKTPDEQQAAAAEALPNGQAELLTERAAQNGSFTTQAAESTKEKKKRAEKKKKKKKKKKAAAAGGAAASPSFAWKLCNSSAGADYIPCLDNEAAIKKLKTTKHYEHRERHCPADPPTCLVPAPAAYREPIRWPHSRDKIWYHNVPHTKLAAYKGHQNWVKVSGEHLTFPGGGTQFKHGALHYIDLIQEALPEVAWGRRSRVVLDVGCGVASFGGYLFDRDALTMSLAPKDEHEAQVQFALERGIPAISAVMGTRRLPFPSNVFDVVHCARCRVPWHIEGGMLLLELNRLLRPGGFFVWSATPVYQKLPEDVEIWDEMVKLTKAMCWEMVKKTKDTVDQVGLVIFRKPENNGCYEKRRQKEPPLCEPSDDPNAAWNITLRACMHRVPTDPSVRGSRWPEQWPERLEKAPYWLNSSQVGVYGKPAPDDFVADYEHWKKVVRNSYLTGMGIDWKTVRNVMDMRAVYGGFAAALRDMNVWVMNVVTIDSPDTLPVIYERGLFGIYHDWCESFSTYPRSYDLLHADHLFSKLKTRCKVLPVIVEVDRILRPNGKLIVRDDKETVDEVQRVVRSLQWEVRMTVSKNKEALLCARKTTWRPTEVEAR
OG0007167	FALSE	FALSE	Os05t0304100-01	Zm00001eb351080_T001	MASSRTQPTTNPEAPPAPAPAPAGEAEARNPRSPGDPPSPEMEATAEALTREEVLRRRRRRAARLAGVYRRLYWAMAEEVRARHRQYVWDLGRSPLEAEQPPAPGGGVDAPRPGPAAVPRRKKCGFAGCKVRAMPMARFCHSHILSDPNQTLYKGCAFVIKSGAQIGQIPCSRPILKASVPSLCNVHLQRTQKNIAQAYKKVGFNPPPTGRISPNFSLLVAECVRQIQAKRRESQSIAARKICPKDGKVD
OG0007168	FALSE	TRUE	Os11t0498600-01	Zm00001eb112930_T002	MGKLWTILTHLHSLAGPTVMLLYPLYASVQAMESPSKLDDEQWLAYWILYSFITLMEMVLESLIYWIPIWYELKLLFIAWLVLPNFRGAAFIYDKFVREQLRKHGLTTAGASSISKKENGKDKSPSPSPKDKEKTKSKFLSFVTPKKDHEAY
OG0007169	FALSE	TRUE	Os06t0102800-01	Zm00001eb379660_T002	MANTRSGGAQKDGAGDTGAGTSTRKASAAAKAKDPKSTTASTSSASARETRSSSAHEARDTQTPNLRRSNRETRGKKSNVTTTSSSAILSTPPSQKSTRGSSSRDATPKSSAKKLKGVAESTGKASTARKSNRVKNNSVSASPASNDSNGNSTPVATPKKTAKRQIDVQNSMKNKHDGTESGSRPLKKQKRLNSKSYIALFKPSEEKAKSPVLATPLRMDDENASKVHVEDNGTVLGYEESDAQEQDNQARLSEGVNKFLEGYTSALREIPEVLTDIEVEQSDPISEPHMPIDMCSQNNAAESSPAMEAREQTAGYSNQSFVPESPNRPCSTIHSEEAKKAIEDGDSIGIQGACTSRQTEVTQYDETECNEYMCVVCKSRETPGILKSCDGKGCKRQYHLSCLDPPLECVSLGIWLCSICTKKRLQFGVYSVSEGVESLWDVKEGVQNSKQYFVKYKNLAHVHNRWVPESDIIDSTPGGHDLVSKFSKRIQKEKTIRWRQEWAEPHRLLKKRSLMPPKEAEGFFNSLGDKFAYCNVEWLVKWKDLGYEHATWELETSSFLCTPEAEELKRNYENRHEAARKASDPAKINKVKQSPFQKLQRLPDGCPPGLDNDHLSSVNQLREFWHNSGGAIIVDDQERVIKTILFAMSILPDVCRPLLIVSSSASLSLWEAKFNRLAPSINVVVYNGEKDVRKSIQDLEFYENGSVMLQVLLSHPDAILEDIETMECFGWEAVIVDDCQSSRVSKCLEQLKRLTTDFRMVLLSSPLKENIPEYINLLSFLNSEGNDISSNSNGDSTDTAGTLAMLKAKLARYVAFERKADSSKFLEYWVPARLSRVQLEMYCYTLLSNSPALRSHSKTDSVGALRDILVSLRKCCDHPYLVDQLLQSSLTKGHPVTDILDIGVHASGKLLLLDKMLQQIRNKGLRVLILSQSGGGAGNPMGDILDDFVRQRFGFESYERVERGLLVPKKQTAMNMFNDKTKGRFIFLIDSRACVPSIKLSSVDAIIIYGSDWNPANDLRVLQRISIESQSERVPIFRLYSSCTVEEKALILAKHDHILDSNIQNITPILSHSLLSWGASFLFSRLEEFKNHNYSSKDSDGDKLFMDNVFLEFLTKLSTKVEVSTKMNNSTISQAHLSGPFYSRDIVVVGEREGISALDGDLPKFWTFWLNLLDGRSPHWQHIPEPAQRSRRKIQNMEEQVKIPAEETDEARMKRRKIGEIMDSSLKVLPGKDKDAMLPENNTPSSSHQISVDDTWQELGAENLQGTQKGLHVQLKPELSKLYKLLELPESVKCLCEEFLEYILKNHQVSQEPKGILHAFNIALCWRAASLLKHKVNRRESLALAVKHLNYECNEGLAEFVYEKLRILKKKFSRRAGETSKQSQLTSVNNVSPYQQETSTKLRNDESIPNQVISVDGNLENGLHQEAPHDFWIETMVSGEKELLSVPETHREQHLSKDELLNRITEKRINLVDMVFSLREKNIHDKQANEVAMLDMHRQKEAVKLREACKLVVEHLRRTHIDPEDRDGKIKLIIEWFTMLLYAFLEHMRCQRKKLEVQQSAVWTKELQLKEKFRKEAKSGQLDHTFDQHIPLPDSNFVMEEFIHFRDKVVCCHVDTATLANCSSLDDTSVMEITLVRSVIPSEVINAEAARNGPAEVLIHTEGGPASEVVGLSENRTRNSSDGIDSQGGESLAVQHSLSSSPAIDNSINQESSSGDHRRTEHVEGESVVGSQPLQGGTGQHLGDAAMEVNAGNSDTTLADPPHLEPPTVAALPSQAALPTSREVETQTSLVIQSAQPSVAPARLPQGEAEQAGLSGVASALQPEMQPSTPVSNTPLERTRPDQSQPSHQPEATPGSAQSAQLFPVASMMFNHPPVGDEPLKNELHRLQLHIDSLNKIHELKQSQLRTECSQEIEKIKRKYDLLLQEQDSTHLQQRKTLDDLYEKVLLNQSLAEDFRAKFISTSAAQARAQSPPIRRTPQASQQIPMRPSVVGSTASPIASSSAGRPPVPRHRVQPSQVDRPPSSSQVSHSSSPSSQVVRPPPSIPGNLVRSTSAPFSHMPPPRGSYGVQSELARAPAPHLQFRLPRAHSMAPANQQQPPTRLEATSARTQLAPVTPVNVRPSCSHAVPPVNSSPSSSHPFLPASAMSSSHPVLPANSFPSGPHPVPPATSSPLPSSSHPVLPATSLPSSSHPVLPATSLPSSSHPILPASLLPSSSHPTHQVPPLSSIPNPTLQATAPPGLNTVPCISSSASDAPLASSCAGPSMPDMQQSDSESASLDAWLTASLGLSSDPPGAGARTDGDIDVVCLSDDESG
OG0007170	FALSE	TRUE	Os04t0288500-01	Zm00001eb086220_T001	MVLLNLCSSSTSLLLLLLLLLSVHVPHATSLSFSYDAFNSDDFRPEDDAMVTAGRIELLGDESAARARGRALYKQPVQLWDGATGEAASFSASFNFSIQSLPGRSSTAGHGMTFFLAPFMPDLPQESYEGCLGLFDESLAPKYATVNASGDARFVAVEFDTHRDAWDPSSRHIGVDVNNVDSRGNYTILPDDSLVDAGVMSATVDYDNGTRRLDVALSVGGATYTLAATVDLRSLLPEQAVGFSAATGDEFASNHTVLSCSFHSTLPTRNSTSLPSTSSAKKATLQLSAGVAAAAALVLLLVVAVAVLLRRASKRSRRPDDEEMLTGDDDSLDVDDEDFESGTGPRPIPYAQLAAATRDFAEEGKLGQGGSGSVYRGHVKELGRDVAIKVFSRGASLEGRKEYRSEVTVISRLRHRNLVQLIGWHCGRRLRLVYELLVHGNLSDGLYYSKEETLTPMYQIILGLASAVLYLHQEWDQCVVHGDIKPSNIMLDESFNAKLGDFGLARLIDHGMSLQTMTAVAGTPGYLDPECVITGKASTESDMYSFGVVLLEVACGRRPMEPPRAGGKDGQVFRLVEWAWDLYGRGAALDAADERLGGAFDRWEMERVVAVGLWCAHPDPKMRPAIRQAAEALQSRKFRMPVLPPKMPVAVYLQPFGASTMQYGDSTTSVGSSVT
OG0007171	FALSE	TRUE	Os11t0587000-01	Zm00001eb114700_T001	MEATALVLLPQGGLTARTPPFVRGRGVCCVMKQSYVRRIKRCSTVRAVMVRPQEATLAPPPAPTPVRETVAGTTGTTVYDDSWFDNLAIGYLSRKLQEASGIKNGKPGYEGLIEAAVTISRIFTLETQCEIVANALERAMPSYIVTMIKVMMPPSKFSREYFAAFTTIFFPWLVGPCEVRESEVNGAREKNVVLIPKCRFLESTNCVGMCTNLCKIPSQKFMQDSLGVSVYMSPNFEDMSCEMIFGQQPPEDDPALKQPCFRTKCIAKQNYGVNC
OG0007172	FALSE	TRUE	Os11t0587300-00	Zm00001eb200650_T004	MVAMGAEEEERRLDERRMHQGCMAGFLHLFDRPQILSGKRLYHPPRRLLSSSSGSATPSERSMPLERETPLPSPDMTPPAAPRPSLQLPPLDLKDGGAGGAPASWRLPRLSLDSRAVVDAKGKLRPREIRTSPVAAPPSPGMAGDERRSPSVVARLMGLEALPHGPAGEGQHAACGGELRRSASERVPRDPSHFRDPTFFEKPAPPVLPPQRPSSPATEAALRRSPDPACPRAALQRRSRFDAREVFPEPAKRVDSTAGHGEIALYGEIERRLRKRGIAEPARDLETLKQILEALQLKGLLHHTPPPPVSSVRNPPPPIVVMRPSPRPPQPPPARTTPARRVRVDVDHARRPRSPDRAASPARPVSPARRGPQSPQRRISPAQSPKHHQSVRKPSNAEATGVRSRIARRAAHNAAALSPDDDASTSFSDGGSSSSFSASSRWDFEQRARPDDPRTDRGLLERCGKLLSSIQAFTAGDAAADQQPSPVSVLDAAAFLADEDSPSSSGSKRAIDFGAPSPRPATVSDPEDDEWVPEAWLVGQNASDPDYAYVAEVVRLFDRMRDPDDVYNAAEKRRQRGHDTWLHRRLLCGAAAEVLDRRRSACPWEPVAWLRGGELLEHVWAEVQRAREPVAPAADDLNDLTRGAILRDLSADRRWSPDRPSSEVADAVLQIERLVFKDLVADT
OG0007173	FALSE	TRUE	Os11t0660500-01	Zm00001eb229550_T003	MLVYQDLLTGDELLSDSFPYKEIENGVLWEVEGKWVVQGAVDVDIGANPSAEGGEDEGVDDQAVKVVDIVDTFRLQEQPAFDKKQFVTFMKRYIKNLTAKLEPEQAEVFKKNIEGATKFLLGKLKDLQFFVGESMHDDGSLVFAYYKDGATDPTFLYFAHGLKEIKC
OG0007174	FALSE	TRUE	Os11t0641300-00	Zm00001eb166120_T001	MEKGSGDDSARAVSMCDRFLTFLAKNLSMNRQKNITEGPRNGSRSSSMNNNNHNNPAEEEEEEEDEFAIQIEKAEFEFSHEEDHKSITATILEERNTDVSTARASDEQEEEAADHQVAAEALAQEKKVRKSVTIKDDREEAGDKDAASVKKSLFKKRQASSSGQLGAGGEDPKPPRRGLRPRMPAILRVPSNINERSTTFIEERKKSFGRGKPEK
OG0007175	FALSE	TRUE	Os10t0396400-01	Zm00001eb048660_T002	MADGGRMKGVEGGGGGAGEGEEREEEAREELELALSLGRRGWHLPPVRQEPVPPPALRWTMVFPTWDPDAAGSSRAAERVWDLPPVPPLRLRDMWRGGRADGDAGRAVDVAEEEDEEGDEDGDRDLQNKRPKVRGFGEESPQHSGVNAALFGFESPHLHASDEHEHFKMSRCPEHELDFGLSLFPNDGGNEIPRDANNERVGDVEKSGGRNSEDVEIRMDLSDDLLHLIFSFLGQKDICRAGATCKQWRSASMHEDFWKCLKFENTRISLQNFVDICHRYQNVTDLNLSGVMNAEILVMEAIMFLRHLKTLTMGKGQLGEAFFQALAECPLLTTLTISDASLGSGIQEVTVNHDGLRELQILKCRALRISVRCSQLQILSLRRTGMAHVSLNCPQLLELDFQSCHKLSDNAIRQAATACPLLASLDMSSCSCVTDETLRDIASSCPNLSVLDASNCPNISFESVRLPMLIDLRLLSCEGITSASMAAISYSRLLEALQLDNCSLLTSVSLDLPHLKNISLVHLRKFADLNLRSPVLSYIKVSRCSALHRVSITSNALQKLVLQKQESLSSLSLQCHNLIDVDLSDCESLTNAICEVFSDGGGCPMLRSLILDNCESLSIVELNSSSLVNLSLAGCRSMTFLKLSCPNLQKVNLDGCDHLERASFCPVGLESLNLGICPKLSVLHIEAPKMSILELKGCGVLSQASINCPHLTSLDASFCRQLMDDSLSRTAEACPLIEHLILSSCVSIDINGLSSLHCLHKLTLLDLSYTFLINLKPVFDSCPQLKVLKLSACKYLSDSSLDALYREGALPMLVELDLSYSSIGQTAIEELLACCTNLVNVNLNGCTNLHELVCGSDDCSSADMPVDVCPPDSAPVKSEEISERSDRLLEVLNCTGCPNIKKVVIPSMANYLHLSKINLKLSTNLKEVDLTCSNLYTLNLSNCSSLEVLKLDCPRLTNLQLLACTMLQEEELESAISLCGALEILNVHSCPKINALDFGRLRAVCPTLKRIQSSLIA
OG0007176	FALSE	FALSE	Os10t0438100-00	Zm00001eb169970_T004	MASTADDEKRKGKRPMSPEEEVAYATAAAAAAAEAEVKPSSSSEVEGEGEKPALLLVAEDGVEVRVSEPAARLSLMLRHMIEDGCAQGPIRIPGVYGDVLEMVVEYCEKHAPHYDPEASERERYPFPPFPVELPPTASSIKPVTYVDPDADPHGLKAWDKEFLSVDNSTLFEIILAANYMNVEDLLDLGCRTVADKMKGRTPEEIRDIFEIENDYTPEQEDEVRKENAWAFED
OG0007177	FALSE	FALSE	NA	NA	MKVVRVWEVLDANDTARRAYERVLARPTRLEVAKNVICLLLWLETIMGVKVLQNVSAMASGDISLSQVVMEADAVYSYLLHGHDALPEPLEGIPTIVALCGGGRLVDFRFFKFHKDLVARGVAVIRDTVAALVFNDHLHAMLRRFEDDVNSPTPVPAPELMAPFVALTRTPPEDSRTAFVAFPECHPLSSQDILNYFERTLGFGRCIERVETEQPGAGQTPKHGIIVFRSAELRDEAMFNETAAFFRVNGHDMWVQLYMPPL
OG0007178	FALSE	TRUE	Os03t0706500-01	Zm00001eb054440_T001	MFPFCDSPSPMDTPLYQQLQLSPPSPKPDQSLFYYPCSPSFAADAFHLGYLGAAAATPPSAAIDSPELLMMHPSMEQPPAPKVDAGNNVQGVGVGLERAARKDRHSKICTAGGMRDRRMRLSLDVARKFFALQDMLGFDKASKTVQWLLNMSKSAIREIMTDEASSECEEDGSSSLSVVDGKHKPPAEVGGRERKGDHSEGKKPARARKAATTPKPSRKLGNAHPVPDKESRAKARERARERTREKNRMRWVTLASAINVEEATAAARVDEPSPNNSNRSSSMNMVSAELEERCSSTLNINGGRMQEMSMASEASDVILAFGNGGYGNSNYYQEQWELGGVVFPNSRFY
OG0007179	FALSE	TRUE	Os03t0723400-01	Zm00001eb215860_T002	MYSLRLASSGSTGLGFALGRFGGKRGGGAAGLAPAAARGGRSVSATSNAAAPVPGDQGVGMEQGKQQQQPPPDAPAGEQKNARDDMHKTHGDVMTHSFGEGYSTRSDEEGFGGVYGGNDPVFNPGTEVHPSHPEYDTSQGSEVKEKEKARHLKDDKHAT
OG0007180	FALSE	TRUE	Os03t0729500-01	Zm00001eb056050_T002	MDLGGVVMAAVDAGVVGGGSELGLLGSRLLKHGRGNAEEEHGWRPAAKQARVGDAAVSEAVKVAAPFLLGSCSPGHGGEQMLSFSSSASSCPNTAAVAAAAADGALPLYYGTPASCSGLSSVSLSTSMQGAMARVRGPFTPSQWIELEHQALIYKYLAANSPVPHSLLIPIRRSLASPYSPAYFGTSTLGWGSFQLGYSGSADPEPGRCRRTDGKKWRCSRDAVADQKYCERHMNRGRHRSRKHVEGQPGHAAKAMPAVVAAAAAASATQPSALAAAGGGATAGLAINHQQQPVKNYAANTTDPCSLQYNRELVNKQNESEQMQDSDSLSMLTSMNTRNTGSLFPFSKQHNPFEVTSSRPDFGLVSSDSLMSSPHSSLENVNLLSSQSLNEHQSSVSLQHFVDWPRTPAQGALGWPDAEEMQAQRTQLSISAPMASSDLSSASTSPIHEKLMLSPLKLSREYSPIGLSIAANKDEVSQGEANWTPMFRDSSMGGPLGEVLTKNSNMEARNCLSASLNLLTDGWDSSPGLQSSPVGVLQKTTFGSVSSSTGSSPRLENHSVYDGISNLRDDLGSIVVNHPSIRLV
OG0007181	FALSE	TRUE	Os03t0731100-01	Zm00001eb056210_T001	MAQPPGKLMDTIRRPVTAASSLHQSAANHLQPLVTLAQRNGVSRRCLLTLLASAAAIPEASESRKALLQDYVKRSKENKEKNDKERLDDFYKRNYKDYFGFIEGSVREKKEEELTESEKGILAWLDKNK
OG0007182	FALSE	TRUE	Os03t0736500-01	Zm00001eb215350_T001	MNDLMTKSFMSYVDLKKAAMKDLEAGGDGIELPESGAGGVTDERLRGFFEEAEAVKAEMAAIRDALDRLHAANEEGKSLHQADALRAHRGRVNADIVAVLRRARDIRARLESLDRANAAQRRLSAGCREGTPLDRTRTAVTAGLRKKLKDLMLDFQALRQRMMSEYKETVERRYYTLTGEVPEEEVIERIISDGRGEELLGAAVAEHGKGAVLAAVHEIQDRHDAAREVERSLLELHQVFLDMAVMVETQGEKLDDIESHVANASHYVQGGNKELGKAKEYQRSSRKCLCIGIIILLLLVLLVIVPIATSFRKS
OG0007183	FALSE	TRUE	Os03t0791700-01	Zm00001eb060390_T003	MAAGGSHLLVFFCFFFLALLPGTTPLQPTQTWTLLKVQQLLNRPPVLSHWRRTTDFCGGAGSVAPSAAVVCYGDTVTQLHIAGAASGATPLPLNFSIGALVTTLSKLPDLKVLTLSGLGLWGPLPGKLERLAALEIVNMSGNYLYGPIPRGLSRLRSLQTLILDDNMIGGEVPGWIGTALPSLAVLSLRNNSLGGAVPESLGSAPSLRSLVLASNNLSGNLPDMRGLANLQVLDVGGNSLGPAFPRLGRKVASVVLSRNRFGGGLPAAELSSFYLLERLDVSRNRFVGPFPPALLSLPSLQYLSIAGNRFTGTLSDKVPCGDNLQLVDLSSNLLMGSVPACLRHDGKPETVVLSSENCLDKSDGSQNPSPFCQNQALAVGIVPHKENRKFGRQAGFILGVVMAVLVAVSLIGAMAFFAVRKMTMESAKTKPSAMLVEEQSSSSAYPSKLFADARYISQTVRLGALGVPPYRSFSLVELEAATNNFANSCLLGQDSYGEMYLGKLSNGTPVTIRSLKVKRNQSSQSFNRHIETISRLRHRHLVSALGHCFEYDLDDSTITQLYLVFEYVQNGSLRSRILQGTEGRKLTWGQRISAAIGVAKGIQFLHGGIIPGLFGNNLRINNILLDQNHVAKIGSYNIPILGEAAKPEGGAGSKHQSDSAMLGDKIDIFDFGVILLELVSGKPMTSIYEVEIMKELLLWAMAEEDRARRSFVDPAVSKSCSEDSLRTVMEICLRCIAKEAAHRPSVEDVIWNLQFATQVQDDWEGEIRSSDGSPVSSSRATRSSRFSR
OG0007184	FALSE	TRUE	Os10t0564000-01	Zm00001eb023860_T002	MADPAAATEVGAPASPPPPAAEETEAVPEGEAAAAKRWPGWPGDSVFRLVVPVLKVGSIIGRKGELIKRLVEETKARVRILEGPVGATERIVLVSGKEDPALELPPAMDALMRVFKRVNGITDGAAEGTQAAGAPGVCAARLLVPGAQAINLIGKQGASIKAIQEGTGATIRVISVDERERPFYVTEDERIVEIQGETEKVLKALQAVSNHLRKFLVDHSVLPLFEKTNATVSQDRSADAWSDMSHPSIISTQVNQPPAVGDEYILPVKRDPLFLEREPLVDHSIHRSGVSLYGRDPALSTLRPSGIHGGGPLLTQITQTMQIPLTYAEDIIGVKGANIAYIRANSGAVVTIQESLGSPDDITVEIKGTSSQVQAAQQLIQDSLAAHREPVRSSYAGLDPVYRSSYSQYGSSTYPSSSLPSYSSMDGSGYSSSGLGGYGSTYRY
OG0007185	FALSE	TRUE	Os02t0118000-01	Zm00001eb391890_T002	MTLVSRQPLPALPAGVSPASASVRTFGATWFRSSGEGRGSRRSGARVSCAGSWNGAYAKESPYGEHLAHEQDAGADKEEGGLEWSKDEIDAISALFARPMHQKPLKPPSPATRRALPLPQPHKTRLPAAPAPKQHVRLPSRTSFSDRVRKDPEVLVGIAREIAALPPESDVSTVLDRWAPFLRKGSLSMTIRELGHMGLPERALQTLCWAQGQKAVPLFPDDRILASTVEVLARFDELRMESALEECVPSASRAVLEAMASGFIRAGKVGLARKLLELARINKRTLHPSIYAKLILEAAKTPEGYGLAAALLDELGERPDFDLRPQDCTAVMKVCIKLRRYAAVESLLSWFRASGGNLTVVMYTTVIHSRSRDGRHREALALVWEMEQANCLLDLPAYRVIVKLCVALGDPERAFRYLSRLKEAGFIPTSDIYCNLIEGYAVAGRMAKCRQLIREAESIGVMLDRRLVSSLSEMGSGHP
OG0007186	FALSE	TRUE	Os10t0552400-01	Zm00001eb022920_T001	MANSAKMAAATEKVFVALPAEFKAGQSTLSWVLSHFGGSGATVVITHVHVPPQMIPLGVKFHSSKLSPEQVKLFRRIEREKVNKQLDGYVHQCSKMKVKCEKLVFEKEDVVAGLVELIVLHRVTRLVISAAADRQYSRKMDKPKSRTATEIMQRADPSCKIWFICKGQLICTRGKEVDTAPSATPLLPDFDHQALQLVPYQKEDDVQSELGLYDELKEACIAAENLMKRALNESSRRQKADEEVVSALQKANEYQELYLEEVRKREELEEALARANREIAQLRQANHLPMDEQNTSPDELQEAMSEELTFERHIVDMDAVLGTAGQDTEPQKEHVQIQIDLDTGGRELQALLSQSKLTAFSPSSVIQSPYDEDCIPSYFLCPILQEPMRDPHVAADGFTYEADAIRGWLDGGNDASPVTGQPLAHRELAPNFALGAVIQDYTIRRRQHRFS
OG0007187	FALSE	TRUE	Os03t0152000-01	Zm00001eb004180_T002	MGEEKAPKGGDGGKDAEPPQPVVLRMELHCAGCAQKVKKSIKHLPGVESVVADAAANRVVVAGTADAAALKARIEAKTKKAVEIVSAGSGGPKKAAAESKADKDGGGEKKKGDKDGAGEKKGDKDSQPKEEKEKKQPPEEKKPKEETVLLKIRLHCDGCADRIRRRIYKIKGVKDVVLDSNAKDEVKVTGTMDVAAMLVYLKEKLNRTVEAVAPGKKDGGDDKKDKKDKGGDGDKKKDAAAAGGDDKKDKGKGIEAAGPSTVAAAAASMAPPPAEASTYHVSPYGYVAYPQGPPASYYHYYGGNADGAAHANPNAATYYPHHPNANANPNHQPYPPYPYRFDMAPAPQLFSDENPNACSVM
OG0007188	FALSE	TRUE	Os03t0151600-02	Zm00001eb004140_T002	MAAPANSTTFSGDVWAELRLADARDVPHIHSLIHQMAEFELLTDLFAATEELLTSTLFPSPAPPPFTSFTALILDLSPSPVVPDSSSTIASRRLDLSASPLADPEAAAFASPRGGGRVTAGFVICFPNYSTFLSKPGLYVEDIFVRAPWRRRGLGRMMLSAVAGRAAELGMGRVEWCVLDWNKNAIDFYEGMGADVLPQWRICRLTGAALDKYKGNQEEAADGKAAE
OG0007189	FALSE	TRUE	Os03t0136800-01	Zm00001eb002940_T002	MAATGQEEDDIDHYEVLCLPSGEEGAALTIEQIEKAYRTQSRQRHPDKRPDDPNATADFQRLSSSYKLLRDESLRRQFDARLRGRREAAARAAAAGVKRRKAVSDLEERERAAAAGQPANPEELAKREMKQKAADIERELEEFRTAKQAAASGAAATSAYGDKKGGASQDGVKTDKGKILKVSWDGSADSYTAAKLEELFQKFGKVEDIVIKTRKSRSKGSAIVVMGTKEAALLAIQNHFSLFPLNVAPVQESGGLPARSTQTHESRTSNIDGTGFSDLEASVFRKLQEAQKRKQCG
OG0007190	TRUE	TRUE	Os03t0352400-01	Zm00001eb016990_T001	MAKKKERAVNVSGKPRHSLDVNRANDKKGAGGGGGRSAATVRRLKMYNTRPKRDRAGKVLKHDLQSKELPNTRIEPDRRWFNTRVVNQKELEFFREELQSRLSNNYNVILKERKLPLSLLQDHQKQARAHLLDTEPFEHAFGPKGKRKRPKLLALDYESLLKKADDSQDAFEEKYASSKLPKEEEEDGLRDLVRHTMFEKGQSKRIWGELYKVIDSSDVVVQVLDARDPMGTRCYHLEKHLKENAKHKHLVFLLNKCDLVPAWATKGWLRTLSKDYPTLAFHASINKSFGKGSLLSVLRQFARLKSDKQAISVGFVGYPNVGKSSVINTLRSKSVCKVAPIPGETKVWQYITLTKRIFLIDCPGVVYQNNDSETDIVLKGVVRVTNLEDASEHIGEVLRRVKKEHLQRAYKIQDWADDNDFLVQLSKTTGKLLKGGEPDLTTAAKMVLHDWQRGKIPFFVPPPQQSEDGPSESTEPVEKSDE
OG0007191	FALSE	TRUE	Os03t0347800-01	Zm00001eb016720_T001	MREKLWIRLAPFLSKRYVSTCQTSSLSPSSSCSAIQPWLFVGLGNPGEKYQSTRHNVGFDMIDAFAQSQGISLTTHHFKALFGEGMVDGVPVLLAKPQTYMNLSGESAGPLAAYYKLPLNRVLVAFDDMDLPCGVLRLQPKGGYGRHNGVKSVIYHFRKNREFGRLRIGIGRPPGQMDPKAFVLQKFNKTGRERIDSAIKEGVEILKMVVTKGLTEAARLSNVDQKYKHLRSHDLQM
OG0007192	FALSE	TRUE	Os03t0315400-01	Zm00001eb395580_T001	MDMAHERDASSEEEVMAGDLRRGPWTVEEDLLLVNYIAAHGEGRWNSLARSAGLKRTGKSCRLRWLNYLRPDLRRGNITPQEQLLILELHSEWGLILVNSSQSNQSQFKDMRYLWMKPVEIAAVIAVSYAAGEGGQPAADTPLSWQHGADGLYESPELPAADACWPAEYCAAAGGQLANTSAVPELGGSTTAHGMSPETMDGMAMGMAQPSEWPATVDGAEWFTTACDASSAAAMCCDTDLTPQQPPCQLGEAWTSEPLPGLGFPELGVAFEI
OG0007193	FALSE	TRUE	Os03t0299900-01	Zm00001eb013940_T001	MAAAPAGAPAITASSSSFLSSSPFSLKASKTSHRRPAGRVSVNVRCVSSPPAVDTSYKTSVPRNANMAKLQAGYLFPEIARRRAAHLLKYPDAKIISLGIGDTTEPIPDVITNAMAERAHALSTIDGYSGYGAEQGEKKLRAAIAATYYADLGIEDSDIFVSDGAKCDISRLQVLFGSNVTIAVQDPSYPAYVDSSVIMGQTGLYQQDVQKYGNIEYMRCSPENGFFPDLSTVPRTDIIFFCSPNNPTGAAASRDQLTKLVKFAKDNGSIIVYDSAYAMYISDDSPKSIFEIPGAKEVAIETASFSKYAGFTGVRLGWTVVPKELLFSDGHPVAKDFNRIVCTCFNGASNIAQAGGLACLSPEGLKAMHDVVGFYKENTEIIVDTFTSLGFNVYGAKNAPYVWVHFPGRNSWDVFAEILEKANVVTTPGSGFGPGGEGFVRVSAFGHRDNIIEAARRLKQLYK
OG0007194	FALSE	TRUE	Os03t0275100-01	Zm00001eb012350_T002	MGNGITKNPCFSGDPYAAAVASDPLPDDSHGHSFTYVPSGAAFDQPPTAAATSSESSFFSLSGAAISANPATSASMPSFRLFNEMTWPPSTACTFESSRSFAAVPLQAAPPRLSMSGPVQFTSGRFSETSGSASTISGPPSDSPFMSGPLDRSSSISSAVGLQPSVSQLIAERRAARSRLRDERSLLRFFVRTASKLRLGSPRYGRRPQEPAEPIKVSFSDGDYRSPPNGNVEWAQGMAGEDRFHVAVSEEHGWVFVGIYDGFNGPDATDYLFANLYVAVHSELKGVLWDDIQAGDGARCGQQEAAAGNAERLCLAQADGDGAEAKRRRTEVPMPGNSATPVHRDVLRALARALKKTEEAFFAAAEERAAESPELGLMGSCVLVMVMKGTDVYVMNVGDSRAVLARRPEPDLKNVLGKASQDLQQFKAEIMRELEAHDMDGLQAVQLTPEHSTAVQEEVMRIKGQHLNDRNAIVNGRVKGKINVTRAFGVAYLKQPKWNSRLLEAFKINYVGTDPYVTCAPSLCHHRIGSQDKFLVLSSDGLYQYFTNKEVVDQVEAFTAAEPDGDPAQHLVGELVHRAARKAGMETRQLLDIPRGARRHYHDDVSIIVISFEGRIWRSSV
OG0007195	FALSE	TRUE	Os03t0209000-01	Zm00001eb007170_T001	MATDELPAAATAAGDESPGFSFSIWPPTQRTRDAVVKRLVDTLAGDTLLCKRYGAVPAADAEPAARAIEAEAFDAAAVSGGAAASVEEGIEALQLYSKEVSRRLLDFVKSRSAAKAAPPSEEAPAAAEGEAVEPQPAA
OG0007196	FALSE	TRUE	Os03t0190900-01	Zm00001eb006880_T001	MAPAPPEDLQCAANGNCAASPEKPAAPPALAAGDGELRWLRRCVEAAAKGFAIGAGLKGGLALFSVLVRLRSRRSPRSRKAGAMTNEEAVVLAVKETVRYGMFLGTFAGSYVSVDECIAAVWGRKRTARWRSLLAGLIAGPSMLLTGPGTQHTSLAIYILMRAAVLASRCGIKSKRFGKICKPLTWSHGDIFLMCLSSAQILSAYILKQDSLPSSYKSFLNKHGGKDLVILQGVKEIVNHTAFTNLAGIEKYYKSVGVDLKLDPNMKVPCSIVHGNQSCTGHFFSFLLQAYGRAVPVYVPVYLVPALVVHRQDLMKRPYTILGKSLLGTARSSLFLSVYCASAWAWTCLLFRIFQSCNTPLVVLGTFPTGLALLIEKKSRRIEISLYCLARAIESFFTCMTDAGLCPPILQIKRADVVVFSMATSIIMHCYAQEREVFRSKYLNVLDWVFGVPPPPDNEGKNCYQPDDEAKKC
OG0007197	FALSE	TRUE	Os10t0521000-01	Zm00001eb021270_T002	MVPLPHHHHHRRLLSLLVLFLPLLCAIGMEPTAAAAAGGSDEGAQALLGLLQRVQAEALRALGPRDFDPKLYVDLPLAADQGAAEAALAALPRPEPSREELEAFLARYFAPAGSDLVAADPPDFEAEPRGFLPRVESAEARAWALEVHALWKDLARRVAPAVAARPERHTLLPLPGRVVVPGSRFREVYYWDSYWVVRGLLVSKMYDTAKDIVLNLVYLVEKYGFVLNGARSYYTNRSQPPLLSSMVLDIYTATGDLGFVRKAFPSLLKEHSFWMSEVHNVAIMDNHGRLHNLCRYQAMWNKPRPESATIDEELASKLTSTAAKEKLYHQIASTAESGWDFSSRWMSNSTDMTTLATTFIIPVDLNTFIFKMERDIAVFAKLIGENATAEKFSEASKARHIAIESILWNSEMEQWLDYWLPTDGNYQGVYQWKSNSQNHNIFASNFIPLWLNAHHSGLVRFVNEAKSVRVMRSLQASGLLHPAGIATSLTNTGQQWDYPNGWAPLQHLIAEGLLNSGSAEARKFAEDIATRWVRTNYAAYKSTGAMHEKYDVEACGKSGGGGEYKPQTGFGWSNGVILSFLEEFGWPQDKEIGCSS
OG0007198	FALSE	TRUE	Os03t0296200-00	Zm00001eb013680_T001	MEDSVGEEERREQEETMAQGKERGDEEERAGVGGGGEPGEGGGFLSSVASKIGAAMSGANGSNGAEEDGKGNGNGNAVASDGEEEGKKDGNGGGGIFDKLLSSSPASSPVSETEEEKTEGKDQDGGGEQAGILSTVASKIGMAMSGANGNGTRGSEEDAKASNGADAADQSKGEEKGDEANGGGIVKQLISNLPSDDQAPEADEASLLIAIIED
OG0007199	FALSE	TRUE	Os06t0165800-01	Zm00001eb271480_T003	MATATAEATTATKEQTNGGGGEQKTRHSEVGHKSLLQSDALYQYILETSVYPREHECMKELREVTAKHPWNLMTTSADEGQFLNMLLKLIGAKKTMEIGVYTGYSLLATALAIPEDGTILAMDINRENYELGLPCIEKAGVAHKIDFREGPALPVLDQLLEDESNHGSFDFVFVDADKDNYLNYHERLMKLVKVGGLVGYDNTLWNGSVVLPADAPMRKYIRYYRDFVLELNKALAADERVEICQLPVGDGITLCRRVK
OG0007200	FALSE	TRUE	Os02t0751300-01	Zm00001eb255110_T001	MEPAERIESGTALGKRQRSRVLPRTASMVTVPSAAKQGRQERGAGVPSSSSLPAGGAGMGAGGGGAAPRGYYSGGYFAGAETAAFLKACGLCNRRLGPGHDTFIYRGEVAFCSQECREQQIEYDERMEQTCSLTSIKEAPSVSGASGSDQSGSGGETVAAA
OG0007201	FALSE	TRUE	Os01t0940100-01	Zm00001eb141560_T001	MGRVGFGVAVGCAAATCAIAAALVARRASARARWRRAVALLREFEEGCATPPARLRQVVDAMVVEMHAGLASDGGSKLKMLLTFVDALPNGNEEGIYYAIDLGGTNFRVLRVEVGAGSVIINRKVEHQPIPEELTKGTTEDLFNFVALALKNFVEKEDGKDEKRALGFTFSFPVRQNSVSSGSLIRWTKGFSIGDTVGKDVAQCLNEALARCGLNVRVTALVNDTVGTLALGHYYDEDTVAAVIIGAGTNACYIERTDAIIKCQGLLTNSGGMVVNMEWGNFWSSHLPRTPYDISLDDETQNRNDQGFEKMISGMYLGEIARLVLHRMAQESDVFGDAADSLSTPFILSTPFLAAIREDDSPDLSEVRRILQEHLKIPDAPLKTRRLVVKVCDIVTRRAARLAAAGIVGILKKLGRDGSGAASSGRARGQPKRTVVAIEGGLYQGYPVFREYLDEALVEILGEEVARNVTLRVTEDGSGIGAALLAAVHSSNRQQQGGSI
OG0007202	FALSE	TRUE	Os01t0147800-01	Zm00001eb124420_T004	MSSPTPLRPTAAGGASYSSSLQHRRRGRPAGAAGLRRPRVRRCKMKLMYFLMDRDEQREKRLELEFEVSELETVLEKEQRLGRVLQCSLQGRVVCHCCLSTLVPTNVRGLLGELAMVEDEIFYLEKKVEDLRLRLRREQKWTDQCIQQQQQQSWPQNRQPRHSVSRRELQLQGAQQLPKLPCPGSDEALECESKASVGSASAKGDEMEHARRSSHCKSSETTPTPPERKVCLNSPNKLSEELIRLMVTIFHKLNKAADAGELELGGASKLNISCIGPRSLVPRVAVNGAAAAMSPLKNRRASAAAGHGAEKEAAAGAGCHRRFVEFTRASVDVSRISLCLVDIKNLRGLMQKLCTADPSLLTNKQKLAFWINIYNFCVMHAFLQHGLPPSPEKLLALLNQASVNVGGTVLNVLSIEHLILRHSPEGKQGIMDEGQRDLLHSYGLGYPEPNVVFALCRGSRSSPALRVYTAEDVSNELERAKVEYLETTVRVAGGRRQRAVVVPKLLHWHMRDFADDAASLLEWVHSQLPRASGPLRRAIREVLGANGGRAATPAPAAKMVEVEPYDAEFCYLLPVW
OG0007203	FALSE	TRUE	Os02t0606700-01	Zm00001eb287630_T003	MAFPTPAAVFLDENLPIHRGKRADALKAKPLKPSAKPGLQERKALRDVSNTGKPPVPNISKGTALKERSTLKERSALRSHEATKNPVKKTVIFADEETAKCHEWAKDGVEGTHFTGNDAQKLDKDKQDKRVKKKVEKIMSALHSWSDVVFDPVVFPAKEVAMFFEEVKELELEHEVLPDFNRRLSSSGDRAKLAEDSLTEAEHDQYPFLENKPVEFQLRDEAPFLELGVN
OG0007204	FALSE	TRUE	Os01t0211800-01	Zm00001eb120150_T002	MAQLPPKIPTMAPAWPEFGGGHHHAHHHHQRSPSMGAFLAAPMPPLPPPANGAQQQQPSWVDEFLDFSAAKRGAHRRSVSDSVAFLEAVPDDNAGVGAHEFDRLDDDQLMSMFSDDLPPPPQQAAASESSPSDHNSINDEKQDKGETEEAQSECNGDGAAPGQPASPAMVDPKRVKRILANRQSAQRSRVRKLQYISELERSVTSLQTEVSALSPRVAFLDHQRSLLTLGNSHLKQRIAALAQDKIFKDAHQEALKKEIERLRQIYHQQSLKNAESPPPDAPPVRSDKDMIASEGTPAPCPPS
OG0007205	FALSE	FALSE	Os01t0656900-01	NA	MASASEDELAHLSGAELVAHLSNTYRRADFEAVARILHARDLRNAKIEAELRAALADLDAASARGSGDAEVTAELEAALAELDAVREKYKALLDAFLRPQYEVEEMALMVGDAAPDPVHQEESRVEEAKEAEVKGIDIIDLSSDEEEEERAAGGCEEDEEDTESLSQRVKRLRRVEPGELESGKGDVRGPSKSVATLGNDQQKSSSVWVDVLVATTGKMVSKPEDSKVEAFVQETPVVKTEKFDGEMPKTMLLPSQGLLGRSTIQEGSSKSDYCKAGIGDKERSSDGVPARGVSQPSKGIAKINKTPMVESSAKCGNKEVGAEKCASLPRLSEEPRITRDVVPFEPCNENNTSVQVKREMSLLPSTVTSKWESEADVFNSLFDNNVEVSMQALCALYRQGKLAIEDKRKEFRANKLAEFLLDGDLHGPMKRTAEELKNQDDAAFLRQVTLDFSEQLFGIFRNKEDPYFC
OG0007206	FALSE	TRUE	Os03t0806800-02	Zm00001eb302910_T001	MGWLHSLFSPLRKLWVRAHSARKNRRGMHILYKDVKSCQDEDVHVLWSILVDSHRHPALMKLKL
OG0007207	FALSE	TRUE	Os08t0159500-01	Zm00001eb172290_T001	MPVPLAPYPTPPVPFTPPNGAQSQLVCSGCRNLLMYPAGATSVCCAVCSTVTAVPAPGTEMAQLVCGGCHTLLMYIRGATSVQCSCCHTVNLAMEANQVAHVNCGNCRMLLMYQYGARSVKCAVCNFVTSVGASPGADQKPSN
OG0007208	FALSE	TRUE	Os08t0564800-01	Zm00001eb175670_T002	MDGANWRPTQGADPAAAAAGVDPNAAAPAGGDWRAQLQPEARSRIVNKIMETLKKHLPVSVPEGLNELQKIAVRFEEKIYTAATNQSDYLRKISLKMLSMETKTQQPPGNAQVIPNQNPSGPAPGLPPQGSNPAQSSAIPLMSQQQARQPNTSTSVQASSLSNLGQSLPGVGQTSTLQNMSGMPQNTMNNGLAQGASQDIYAAQRQMAGRQQQQQQSQNQLIYQQQQMLMKQKLQQNSLMQPHIQQQQSLLQSTQMQSSQQPMMQMSSGLQTGQSTIPQTQPMAMQSATQSGIQQNPLNSVQQSVQSLLQQPPQSVVRQQQQPQPSMHQQPSLQQAQPTQQPNIPLQQQQQQLMGQQPNLQQNQLIGQQNGAVEMQQQQRLPVQSNNLLNMQQTQQMLNQQSMPLHQPQQLGSQANMPSLQQQQQNQQQQQLLGTVPNVSNIQRMHMLQTKASVQQPQQQQHAQQPSMGLMQPQSQHNQLQQSQQHLMSQFQSQPNQLQQQLGMQQQPSMQQRLQTSAGMLLQQNNIDQQKQFIQAQRGLQEVSSSTSVDSTAQTGHAGAGDWQEEIYQMVKSLKDQYFAELSELYNKISVKLQHVDSMIPPQKPSEQYEKMKNFKIMLERTLQVLQINKNNIQPALREKVPAYERQIISILNSQRRKPVQTQGQQQFQQSAGQAPSSNISQQQQPSQGLPQHDSHTNQMPQASLPSMSTGLQSSSAAGIQHVPAPPATNFGVPTTQQNVANAPQAGSNLEAAQGSNFNSLQHGSMSGALQQGSTGPMQSTMNAQQQASSSMLSHNSMSTMQPNANSMQANASSLQQLKQQQQEHHMMQNQQMKRQMFQQLQQKQMLQQQLPIQQQLQKQQQAQMQVPQLHSGNDVNELKVRQGAAMKTGIYQQHLGQRSNYYHQQLKQGGAFPISSPQNLQASSPQISHHSPQVDQHNLLPSQLKTGTPLHSANSPFVPSPSPSVAPSPIPVDSDKPLSNISSLTNTGQAGHQQTSLAPQTQSIAVNTPGISASPLLAEFTSADGSQANIPTQVPTKSSAAERPLDRLLKALRTTPRQSLSAAVSDIGSVVSMIDRIAGSAPGNGSRAAVGEDLVAMTKCRLQARNFITHDGSGTSKKMKRDTSAMPLNVSSAGSVNDSFKQTYSVDTPELQSTATSRVKWQKTEVNHALMEEIQEINQQLIDTELHVCEDDAESFAATSEGAEGTVIKCTFTAVAVSPSLKSMFASAQMSPILPLRLLVPASYPKCSPVLLDKFPDEQRNSDDLSTKAKSKFGILLRGLPEPMSLREIARTWDACARKVIAEYAQQTGGGSFSSSYGCWESCVGA
OG0007209	FALSE	TRUE	Os03t0827900-00	Zm00001eb063310_T001	MSVRVAAPAKTAAAWPYVEYMARWERQVERRQLFLRSYHFSRDADLSPRARARRVVWAGLRRLRRAAATGLRRLRARLRLCFAWATRRRRRGHFRYGRLSGAGQAPPAASVCFW
OG0007210	FALSE	TRUE	Os09t0119100-01	Zm00001eb387140_T001	MSAAVCGKRASSFFEELPHAAASPPPSKRARFRSGGGSPSPPRPRGAADPGLVAAIRARFPSVSLEFIEKALEECENDLDSAIKCLLNLHLEPTEYIVDLVYQSPNGMSTDVQVPDEGVSDGNEVTAPIESVPGADNLPSGSTQWVEILVNEMASASNMDDAKARASRVMEVFEKSMISRIGVEAMQSFQKENSVYKEQFEAVIRENTILKKAVAIQHERQKEHDERNQELQQLKQLVAQYQEQIRSLEVNNYALSMHLRQAQQGNSIPGHFHRDIF
OG0007212	FALSE	FALSE	NA	NA	MLAWRSFLSRPHPLLSRLRPVRRHASQLTAVVGSNNLIGSRGYASNSNGDSHAEVNHATKRHLYVVLDDHKDGYGIHKLDLDDDDDLDGGARRLPEPPVLRVALPTVGERAQFAAVGSSIVAIGTSPSGSRWEDDVGGVLIYDTKTAAMVVSPQLPEGLLCGYEAAMAVGNRLYMLESCSEERYHYFAGGLHCLAADPDGGEDDKWGWRPLSPSSPWCWSDDENLLMLPFWAEYITAHAVHAPPGPHHHEIFVSARGATFSFSTASHEWTRRGDWQLPVVGHAHYDGELDAWLGLHAANDGNMPRTTDGHLCAGNVTSAPSEWKVGREKLFRLDEDAAAGWRHVDAKLVPMAPPEGGSEYCLMERLRPEGDDEEECLGDGDKCLLRLTSFRVERGEDGEPVATARRPARSYKVSRYNKYFDAQAFWM
OG0007213	FALSE	FALSE	Os11t0681300-00	NA	MESHNSAASALHGGMSAPSQGSAFESQQQQQQAVTETTLPASSYHTPDGNGGEDKADEGVQEVMSTPQQPVAGLMFDSLVAAQKHYLAYARRKGFGVRFNFRKKSEKTGELIRAKLVCQKAGHNLKKSEDPENPDPVVPERWRNTTERTDCPACMFVKRRGDSWVVTEINDEHNHPLVKKWSLTGFMRSHRHIPEEEKKFIRILYDCNLEPSRQMQLMSILHGTRADIGYTDKDLANLLAKMRGEHKYTDMQDTIECFKSMKEADKDFYYKYKLDEFDMVQCIYWVEGSARRAYRHFNDCVSFDTTYLTNIYKMPFAPFIGINNHGQSIQFGCAFVRNELTSSFVWLFQTFLHAMGGVPPTNIITDQDFAMRSAINDVFPNTVHRNCRWHIVQKLTERLGPFLSKRDVLRKEFNDCINESYSIEEFEMRWNKMVIEHGVAEHEEFINLYENRECWVPAYFVHNFYPFLQTTQRSEGFNAVLKKYVNPQNSLIDFIRQYAAIQEKIMCAEDKQDADTVIKEARKWSYHPIEIQMSRVYTRNIFLRFQGEMQAVMSYNCKQTSPLTYVVDCISRFVPGYGNKSFKVKADTEAGVYACECCKYERDGIICCHILKVMIQLGVTFVPAAYILKRWTWLAEEMLVDIADQVPGQVHEMPEESMYLMRTATMNADYSSLIKIGCRTSDGRKILGTHLKEMKGELIALQKEQQKRASKANLAASTSVNIQSASAWTAPAPPNVTSVQIGASSVPCETSNTAASEPNIRDPPKSNTKGRKRQRTYKHPLNVGKKETRTCRKCGSKEHDARTCDDRHKM
OG0007217	FALSE	FALSE	NA	NA	MAGPEPVVFSVEDKIMYYAINCASLAICIIQTFMDTAHNDAGELVFNNFSVVAKSLSCFKMFITAYHDVPTKGSEMFGFFVCLLAFFLHVYAITSHLDMNRTAWARTKIVGMATLMGAGVFLLCRGMLIPKDHVWNTVAVPAVLIFVEFTEAALLIHTQINEDGGNQNLPRDLLITLAETLISTYQFVDYAEEIHSPCDTEKILHLVGSGLPVLIGICHVCWITYKMGIFGVVVEWIRVTLRVFAGNEEQAAGAATESDGDGHDGDGDTEQQQIGEEGVEVVVAVPA
OG0007221	FALSE	FALSE	NA	NA	MDNYSTRTQLPENSKDLDVQALYVMEHGMAHGRVPIADGCVDKQALAATAKSHRSSASTAAYQCMVHEYEQLKERNDALEQTNKKLNENNEILIEENGVNRELMLRIYEDLKKQPPADLMNRLANLDARRHQVSASSHAATNSLEMLSNANDIVTDDDDDDYNEMDDSNSYDDDNDICDDFDEDDVSDDLRGSEDGNISSSHEEEDGSDANGADISDN
OG0007222	FALSE	TRUE	Os05t0155601-01	Zm00001eb333670_T001	MSLRPSERAEVRRSRYKVAVDAEEGRRRREDNMVEIRKSRREESLLKKRRDGLPPSAAAAAPQMAHSSALQ
OG0007226	FALSE	TRUE	Os02t0116900-01	Zm00001eb209440_T002	MSGEEEENAAELKIGEEFLKAKCLMNCEVAIILEHKYEQIQQHASESDPSSQVSQVFEKSLQYVKRFSRYKNPDAVRQVRETLSRYGLAEFELCTLGNLCPDTSGEATALVPSLKSGGRFVGDAGNEKIEKMLNDLSLIKKFE
OG0007227	FALSE	TRUE	Os02t0120300-01	Zm00001eb229980_T002	MDSASASASSPEAEEEPGRAPPARMTTVSRHYFGGASSERDHDLRVDIVENIEEDYGMFVWPCSVILAEYVWQQRPRFSRSRVVELGAGTSLPGLVAAKVGADVTLTDIAHNTEVLNNIRQICSLNNANCTVLGLTWGDWDEPVFDLHPDIILGADVLYDSAKFDDLFATVTFLLENSPGAVFITTYHNRSGHHLIEFLMVKWGLKCLKLLDGFSFLPSCKADSLQGNIQLVEIALEKEKPK
OG0007228	FALSE	TRUE	Os02t0133800-01	Zm00001eb231490_T001	MFRNQYDTDVTTWSPAGRLFQVEYAMEAVKQGSACVGLRSRTHAVLAAANKAASELSSHQRKVFRVADHAGVALAGLTADGRVLSRFLRSECINHAFVYDAPLPVSRLALRLADKAQVCTQRSWKRPYGVGLLVAGLDESGAHLYYNCPSGNYFEYQAFAIGSRSQAAKTFLERRFEGYNDYTPDQLIKDALSAIKETLQGEKLTSSNCTVAIVGRKDDGTVEPFEMIDAKRIQEIIDSMEAAEEAPAESSSMQEEDKGSDAAPMDI
OG0007229	FALSE	TRUE	Os02t0179300-01	Zm00001eb206650_T003	MKLTVKTLKGTHFEIRVQPADTIMAVKKNIEEIQGKDSYPWGQQLLIHNGKVLKDESTLEENKVSEDGFLVVMLSKSKASGSSGASSAQPSSTPATRQAPPPDAPRQAPQPLVAPTTTSQPERPSAEASSNTYGHAASNLLSGSNLDTMINQLMEMGGGSWDRDKVQRALRAAYNNPERAVEYLYSGIPVTAEVAVPAGGQGANTTEPAPTGEASLSGIPNIAPLNLFPQGGSNAGGGAGGGPLDFLRNNQQFQALREMIHTNPQILQPMLQELSKQNPQLLRLIQENHDDFLQLLNEPFEGGDGDFLDQPDQDEMPHAISVTPEEQEAIGRLEAMGFDRARVIEAFFACDRNEQLAVNYLLEHAADED
OG0007230	FALSE	TRUE	Os02t0189000-01	Zm00001eb206380_T001	MAAPATTSLLSTLLQLPLAPFSGKSSPPSVVHVARRAPTAVVAAKGYNVQILVDENEGEESIFRRFRREVMRAGVLQEIKRRRRYESKKDEKKRKAREAGRRNRRRRMMDEPRFPEEDAGAAARARDEDDDNWEIDGLL
OG0007231	FALSE	TRUE	Os02t0223700-01	Zm00001eb239990_T001	MPMERSVSCAERSTPTAPAATDLRCYSASYATSYAPAPPPKVKRAKSTSSWSRPAASTVQRSGSTKTVSGAGPTPGLNLRCYSASYAASYAPFSDGAAAQVKRANSTTWSSAGRRSVNLRGYTPSFAALDDTAAPAPAKKAAPGAAGGSFDDAELQRKKRLVAYKVYDVEGKVKDSVRRSVKWIKGKYSRAVYGWW
OG0007232	FALSE	TRUE	Os02t0290900-01	Zm00001eb237060_T002	MAPLLALLLLLLLLSALPCSAAAASPSPSPSPSPPPTPLVPALFVIGDSTADVGTNNYLGTLARADREPYGRDFDTRRPTGRFSNGRIPVDYLAEKLGLPFVPPYLEQSMRMGVGSVGLSNIDGMIQGVNYASAAAGILSSSGSELGMHVSLTQQVQQVEDTYEQLALALGEAATADLFRRSVFFVSIGSNDFIHYYLRNVSGVQMRYLPWEFNQLLVNAVRQEIKNLYNINVRKVVLMGLPPVGCAPHFLWEYGSQNGECIDYINNVVIEFNYALRYMSSEFIRQHPDSMISYCDTFEGSVDILENRDRYGFVTTTDACCGLGKYGGLFMCVLPQMACSDASSHVWWDEFHPTDAVNRILADNVWSGEHTKMCYPVDLQEMVKLKQ
OG0007233	FALSE	TRUE	Os02t0481000-01	Zm00001eb066290_T001	MAMAQRAMGLLRRSLGLAPPTAQRALSTSAAPAAEGAAAAAEAVAKEAKKRKKKNLFDVVQFLPGWGVGYKVAKTTWRDVSYQITKINLYKDGRHGKAWGIRYKAGVQAADAPIRISGVNKRGWKYIKESQKKLQDAPKVEAPVTA
OG0007234	FALSE	TRUE	Os02t0564500-01	Zm00001eb182550_T001	MDTMRGALERAKMLVGMEVDEESALPPPEEQSFFDDINRHCTLNTTQRLYGFAICLAAGLTCTFLSMLVFFNPVKFGVTFTLGNLMALGSTAFLIGPKRQFDMMLDSVRIYATAIYIASIIIALFCALYVHSKLLTLLAIILEFGALVWYSLSYIPFARSIVSKVMTSCFDTDF
OG0007235	FALSE	TRUE	Os02t0605900-01	Zm00001eb246640_T001	MAAAPPTAALAALLVLLLAAATTAAAQNCGCASDQCCSRFGYCGTGSDYCGTGCQSGPCDVPATNNVSVASIVTPAFFDALTAQAADGCEAKGFYTRDAFLAAAGYYPAFGRTGTVDDSKREIAAFFANANHETIKFCYINEIDGPSKNYCDPTNTQWPCQAGKGYYGRGPLQISWNYNYGPAGQSIGFDGLGDPDAVARSAVVAFRAALWYWMNNVHDAIVSGQGFGATIRAINGALECDGKNPSAVNNRVGYYKQFCQQFGVDPGSNLTC
OG0007236	FALSE	TRUE	Os02t0620200-01	Zm00001eb184930_T001	MDDDAITTLMDIDDSPRSAAGAGFLDEEDDGEMLLAHRMGGRGNEARGPLPFAGFFNAFDGADFDDADLA
OG0007237	FALSE	TRUE	Os04t0541100-01	Zm00001eb075250_T004	MQQHQGGGSQFGAPPPDMGPFSPPPAPGPVPLSSRPPPTSQPQAQQQQQTRPSYEELAAVSGAGAGGFPDDDMLGDAGGSGGGGGSGAAGNRWPREETLALIRIRSEMDATFRDATLKGPLWEEVSRKLAELGYKRSAKKCKEKFENVHKYYKRTKEGRAGRQDGKSYRFFSQLEALHAAAPQPQQQQLPPVSSAPPPLHAFAAPVSAPPPMSTMPPPPGPIQPAPISSAAPAAPVELPQPPPVSLQGFSFSSMSDSESDDESEDDDMTAETGGSQDRLGKRKRGGGGKKMMSFFEGLMKQVVERQEEMQRRFLETMEKREAERTAREEAWRRQEVARLNREQEQLAQERAAAASRDAAIIAFLQRIGGQSVQVPPGVVPMPTPMQVQTPPPAKQPRQQQQPPPQATPQPQPIPAAPLQQQPPQPQHKETTHHEAGTPRSAPPTSGSSLELVPAPEQHVDTGLGGGEGGSASSSRWPKTEVHALIQLRMDLDMRYQETGPKGPLWEEISAGMRRLGYNRSSKRCKEKWENINKYFKKVKESNKKRPEDSKTCPYFHQLDAIYRKKHPGSGGAAPAPAANAIAAAAAVPEQQNPNRHEIEGKNINDNDKRNNGGGGAAHVPTSNGETAPTTAAFDVDSGMKKPEDIVRELSEQPPREFTTDETDSDDMGDDYTDDGEEGEDDGKMQYRIQFQRPNPGGTNNAPPPATAPTTAVPTSTPSSTFLAMVQ
OG0007238	FALSE	TRUE	Os02t0657700-01	Zm00001eb186540_T001	MRNPPGRHLLRVASRAVRSSSALGGGGASTSAASPVAASSGGRPRTRAGGRLLRATSPPPPSAIAAAACWESRTLRRDGEEDWEEVVAGGEEAAPGAGEAEEDEYRVVFWSPPTGDEVRAAFSSIQEVFENPFGEDSDETEKQIALLSTSGHSSSDNSSGSDDWIEPAAYVLNSTALLTREHRNVLDAFRLLQKDPNVQKMVMSLSCDKAVWDAIMNNEAVQEFRRSFQDAKETDRKGNPGGPAGVLKWILGNTQAKIMEFIDNIMKIVNMLFHPHSDEEKPDLYSDAVKVSFMLSVFVFIVVAIARINYEPWDFVW
OG0007239	FALSE	TRUE	Os02t0669100-01	Zm00001eb250120_T001	MEDERNTQSHQGGEAADQVEVKDRGLFDSLLGKKKEEEEKKQEEVLVTGMEKVSVAEPEVKKEEHEAGEKKESLLSKLHRSSSSSSSSSDEEEEVIDENGEVVKRKKKKGLKEKIKEKLPGHKDHEGEHKTAAPAPAPAPVVTHGGHHDTAVAVEKIEGDVKTEAPPAPEEEKGLLDKIKEKLPGGHKKPEDAAAAPAAPAAPTPAPAPAPATEEVSSPDGKEKKGILGKIMEKLPGYHKGAGEEDKAAAAAAGEHKTSS
OG0007240	FALSE	TRUE	Os12t0110100-01	Zm00001eb163330_T002	MEEMPSAQGEPSTSAEVDDSYSADRVEDSQLFLSVPALNQAASYLAQTASYLTQCLPVPGYTGLSEEGQELVTLPPASTAGRPSLQTSSVESAGTNSSPGEVDCSGSPSQEISGQMAPSRVFQNGTSLFQGLVERARKTVRGSADDIGWLQRDQSLPPTEDGTARFLEILDSVRKNEHKLPDSMVYLLVPGLFSNHGPLYFVKTKSYFSKMGLACHIAKIHSESSVSKNAREIKEYIEEIYWGSRKRVLLLGHSKGGVDAAAALSLYWPQLKDKVAGLALAQSPYGGSPVASDILREGQLGDYVRLRKLMEILVSKVLKGDLQALEDLTYERRKEFLRQHPLPPEVPIVSFHTEASITPSVLTALSHVAHLELPIAADGNPARIPVVMPLSAAMAACSQLLVARYGEKSDGLVTRKDAEVPGSVVVRPERKLDHAWMVYSSLKEEPRDQADTSQVCEALLTLLVEVAQKRRHEMAMKDE
OG0007241	FALSE	TRUE	Os02t0686100-01	Zm00001eb250960_T001	MARRLLEAAAGTPEDSLNSDMVVILAGLLCALICVLGLGLVARCACSRRWARAAGTPPGAAAAKRGVKKEVLRSLPTVTYVSDGSKAEEAEADECAICLAEFEDGQAMRVLPQCGHGFHAACVDTWLRTNSSCPSCRRVLVAELPAGERCRRCGARPGGIGALWKAPCDAEGPAFLA
OG0007242	FALSE	TRUE	Os02t0713250-00	Zm00001eb252560_T001	MGSLNQTQESYVRLASRRWRRGARGFRLCPRNRFSVRRLRAELLTFLGLVGRYVRLLVRRLSSSGGSGGSSSSCGRSGSRRVLVGAGKDAAANNKAPPRPASFVRSNSFYSQAIADCLEFIKRNSVPVEDYGSVSARR
OG0007243	FALSE	TRUE	Os06t0267500-01	Zm00001eb280490_T001	MTGTSWLIDSQRIASKIKNASGSLDPSKHKWMSNPTKECPRCNHVIDNSDVVHQWPGLPKGVKFDPSDQELLWHLLAKHGKAGAKPHPFIDEFIPTVEEDDGICYTHPQKLPGVKQDGSVSHFFHRTFKAYNTGTRKRRKINTDDLADVRWHKTGKTKPVIVDGKHLGCKKIMVLYMSTVKGGKPDKTNWVMHQYHLGTGEDEKDGEYVVSKLFFQQQFKPGEKNAQELTTADALETIAAEPDLPDPLLPLEEHVSDSSNQEILQNNEHNADQGNGNSEINMEENAVEENAVHPSSEKPEDGDNPSSQDPKWWEGESQFLLDSQQLAEGLAICDEFLQSQSQTSCGGGDEPDTIKPRLAVYAQLPVEDLKKDLEECQKLDPSDSANLELENTTEFRLSQIEFSQDSFTTTWAGGKMID
OG0007244	FALSE	TRUE	Os02t0736600-01	Zm00001eb253900_T003	MDDSNALILPCKRKNKAQGKAKDGKKGKKEDPKMSKSKLKKLQKLEEEKQKKLLQAKSIEILRKHKISDDAYSLLHASGTIGQAETLKEKRRRAVQFSKAGLDVPEELSLFKKNGDQKVSENSEAAEEVCPVKFVEPAKIEDPGREHKNHIENDSVKPMECQPMMDVGVSIPEPKTEETNDDADMLANQTIQSSIPSCSGAEIDLQDKEPGQGEAAVQECFNPPIVVPVSRPHEVEKARRDLPIIMMEQEIMEAIYENSVVILCGETGCGKTTQVPQFLYEAGFGTSNRADRKGIIGITQPRRVAVLATARRVSYELGLKLGKEVGFQVRHDKMVGSKCSIKFMTDGILLREVQSDFLLKRYSVIILDEAHERSLNTDILIGMLSRIIKIRKTYAEQQEKIRSGLNINPEDMISQLKVVLMSATLQLKDFISNRRLFDVIPPAVKVPVRQFPVTVHFSKRTHDDYLGQAYKKVMSIHKRLPPGGILVFVTGQREVDYLCKKLQRASKQQTDKKPEKVGDENGSSPEVDEKEIFEAYDIDRNEPEHQDDMFSSYGEDEINAGLNVDSSDIETESEMDTDSEDEDSVAYETTEEDGPVLAFLKGAESSSVLKASFKAISRISGEPESVEKSSDATSAEKSSPSVPCFSKCTEPMSVSHGRLRVLPLYAMLPASQQLRVFQDIPEGERLVVVATNVAETSLTIPGIKYVVDTGKEKVKNYDHATGMASYEVQWISKASASQRAGRAGRTGPGHCYRLYSAAAYGKDDLFPEFSEPEIKKIPVDGIVLMLKFMAIDKVANFPFPTPPNKESLVEAERCLKALEALDSQGRLTPMGKAMAQYPMSPRHSRLLLTIIKILKSQQGFARSNFILGYAAAAASALSFTNPFLMQNDTSGESKEDNPDPEDKDRQERKRQKKLKAMVREAQAKFSNPSSDALTISRALQLFELSENPVEFCRVNSLHLKTMEEMSKLRKQLLRLIFHHSKFCEEFAWNFGGSEDVEQAWRSESDKKPMQLNEEELLGQGICAGWADRVAKRIRTFSGSSKDDRKVRAVRYQSCALNDTIYLHRSSSVAQIAPEFVVYSELLNTKRSYMHGVTSVKPGWLLKYASSLCTFSAPLEDPKPYYDPQNDQVYCYVSPIFSRHNWQLPLHSLPIKDGTSRLQVFACALLKGDVLPCLRVVQKFLALSPSVVLGPVSQRRVGDLLNRMKIGPKLIDSRAALRDAWNIDPDFLYPEIKVWFQDKFHSQFGAIWEQMHQEVLLEGRELFPKRFKKVKG
OG0007245	FALSE	TRUE	Os07t0164000-01	Zm00001eb300700_T001	MPAAAPTPKAVLHQRFGAKARYTVEEVREAVGGCPGLAPQTRSVYRCALELPGLSVATPGTFVRKKDAEQAAAQIALDKLGIQPIANIPSTPEEAWDELIARISGFFIDENFLSSTHPLVGHLSVTLRRTGDLIGRIPLSAIAACDVKVNTLCKVIDPKAEFDPLLVLSLMYNAAKQSPGVSVSDSNFWIQSQKPYSPEAVDLALKRWSGTSDPVEVEAILVPHVLEDEPKIVRINLRDNEHYMSYVAEKLTASDSSHVLVSRTIGKASSEIRLYFAAPNVHFVSDISKNVLACHGDGDINCQVNKRASYISGQTIYGDALLANIGYTRRDSELHTEDVNLCTYYRILLGKLPDGNCKMSRDAILAAELPSVYSRFSWKGLSPRDLLCSFCRNQRLSEPLFAVSRVSCDMLTSAASSEERGAPAKSVENQYTNDVRTDKENPDSFKCEVKICSRKQEILLEYSAADTWSKESDAIQNSALKVLIWFNNYFKQLNTKMDKLYLSECTDGFKIHPNIFLQEFAMCLSVYGNTGCNDSGMCSAVGPFSMDTPKKHLESTTTLTHIEGPDSGVFPSHGSLTCISYTASLVMKDKAKKYLLESHNEFEFEIGTGAVGNQLESCVTQLSVNQAACFVAELPPRDLILAAASEFSHDLSNVSRESCFLEFSVKVLQVTEPLEDRMEKALFSPPLSKQRVEFAVQHINELHATTLVDFGCGSGSLLDSLLEHPTTLEKLVGVDISRKGLTRAAKSLHQKLSKKSLVQTTVPTAVLYDGSITDYDSRLYGFDIGTCLEVIEHMEEDQASLFGNVVLSSFRPTVLIVSTPNYEYNPILQRSAMPNKDDEADENAGPCKFRNHDHKFEWTRAQFQCWATDLAVKHNYSVEFCGVGGSGEEPGYASQIAVFRRMARDLEAMCLNKDQDQPYELLWEWPNASIPV
OG0007246	FALSE	TRUE	NA	Zm00001eb254950_T001	MEDLGIEAKEAAVREVAKLLPLPELLSSIASIKSDYLARQQTNDAQLSTMVAEQVEQAHAGINALALSQETINKLRENFIDIDKLCQECQTLIENHDKIKLLSNARNNLNTTLKDMGGMMSISVEAAAARDSLSNDKELIHTYERLTALDGKRRFALAAAASHKEEVGRLREYFEDVDRTWETFEKTLWGHITNFFKLSKESPQTLVRALRVVEMQEILDQQVAEEAAEAEGAGAMATITNQRRTAKKGAGAATPRKGTQEKSKVQGKGYKDKCYESIRMAVEARFNKLLTELVFVEDLMEALEEAKAIGDELGDIYDYVAPCFPPRYEIFQLMVNLYTERFIQMLRLLSDRANDIQNINILKVTGWVVQYQENLIGLGVDESLAQVCSESGALDPLMNMYVERMQATTKKWYSNILEADKTQPPKSTEDGKLYTPAAVDLFRILTEQVQIVRDNSTDVMLYRIALAVIQVMLDFQAAERQRLEEPASDVGLESLCALINNNLRCYELSSELSSSTLEALPQNYAEQVNFEDTCKGFLEVAKEAVLQTVSVIFEDPGVQDLLVKLYQKDWLEGMVTEYLVATFADYFGDVKMYIEERSFRRFVEACIEETIVVYVDHLLSQKNYIKEETIERMRLDEEVLMDFFREHINVTKVESRVRILADMRELASAESLDSFTLIYTNILEHQPDCPPEVVEKLVAMREGIPRKEAKEVVQECKEIYENSLVDGNPQKSGFVFGKLKCLTAKKGIWRKLGQ
OG0007247	FALSE	TRUE	Os02t0759900-01	Zm00001eb255570_T001	MELFVSTTASARATTPLSFASLHRRTPPSVAVPIRRRLQTRGWRCASAAVPDPVPSEEPASASASTVVVTEKPAAAAEEEKSGEVGAVEATVVAAPVSSEASEEDGGIDDILSKLDIEVTPTYVLYGSGAFVVLWILSSVVSAIDSIPLLPKVLELVGIGYSIWFTARYLLFKENRDELFAKFEDLKGRII
OG0007248	FALSE	TRUE	Os01t0183000-01	Zm00001eb337610_T003	MVAVDPPPREEAAAPAPALKRSSSIDRIPEDARRILHRLAGELWGGDVDPSALAVSQLKGAMTNEVFRITWPGGEGDPRKVLVRIYGQGVEVFFDRADEVRTFECMSRHGQGPRLLGRFANGRVEEFINARTLSAADLRDPEISALIAKKLREFHDLDMPGPKNVSLWQRLRRWLEEARGRCSEEESKEFQLDKLGDEIAMLENALSGVDQTVGFCHNDLQYGNIMIYEETRQVTLIDYEYASFNPVAFDIANHFCEMAADYHTATPHVLDFTKYPGIDEQRRFVQNYLSSSGEKPSDEEVEKLLGLIAKYTLASHLFWGLWGIISAHVNKNIDFEYKEYARQRFDQYWQTKPTILGPN
OG0007249	FALSE	TRUE	Os02t0760300-01	Zm00001eb255600_T001	MGFEKQILKAGTGPKPVKGQKVTVHCTGYGKDGDLSKKFWSTKDPGQQPFSFNIGLGSVIKGWDEGVMTMQVGEVARIQCTPDYAYGAGGFPAWGIRPNSVLIFEIEVLSA
OG0007250	FALSE	TRUE	Os02t0761500-01	Zm00001eb193760_T001	MGSGGGRRGWSPFDAIRSFPSTPESLMSQIDAAIASTEYARACALLDPASASSRSQQPPKGEEEGEAPPACYDARVADEAYRAACAALGAGRADAAVRSLRVALASCPPEKAAAVAKVRSMLAIASAQLHKQQHQAQQQQSRK
OG0007251	FALSE	TRUE	Os02t0798600-01	Zm00001eb257960_T002	MGAGSSRADAPPRRRARLGLAGCFGGGSSAAAAGGDGGSFAAAASSSRAHEVESRQAERAVAGMDFRASVAAKDIRISSESDPRVHPSSSTISHHLRFNHLNCHENKEDGLGTENAETSGLESSSGKDVMPRGNFSNEVGNAERTSREGISSIGRELVEPAPDNVDTDTVCITEVGGSISESDLHSSLMTSERIMPDLEDGEIALHGTSSTTVLSSERSDISQSSLTSMLPATSTASSIIGESIPDAIPSRADVPIFSGPQGQIGGSTLHDDMMSIFSNDGPGRSRDSSNSETRRNHRRVLWDAFSRRGSRGYLDSDTDDLGFYSRWLDLGDDLFGDEVEEARYFHRRRHGSIRVSQYSRSRIREHRRAVFDSGNEQSTAACPLGIHQIGRCTCDSFLIAEESSARASISRIVMLTEALFVLDEIHRQPASLSLSMVSVQAPESVVNSLPCKSYKKLETAQCSDDMEQCHICLTEYEDGDQIRSLPCKHEFHLQCVDKWLKEVHRCARCAVGTSAKVPD
OG0007252	FALSE	TRUE	Os02t0807000-01	Zm00001eb258360_T002	MSSGGEEALRQQYVIGDEIGRGRFGTVRRCYAAATGEAFAVKSTAKAPLREADPLDLALAEQEPKVHLLVSAPPASPHVVALHAAFEDADAVHLVLDLCAGGDLFSLVSARGRLPEPEAADLTAQLAAALAACHRRGVAHRDVKPDNVLFDASGVLKLGDFGSAEWFGDGRPMTGLVGTPYYVAPEVVAGREYNEKVDVWSAGVVLYMMLSGTVPFYGATAAEIFESVLRGNLRFPPRAFASVSPEAKDLMRRMLCKDVSRRFSADQVLRHPWIVSRGGSAVVG
OG0007253	FALSE	TRUE	Os02t0826400-00	Zm00001eb259280_T001	MESWASWVGASVTSAFFASLERCSCINLSTDDDDDDDDADEAKDRPLMLTAAPAHDDDAAAADEEDEKDPPLPPV
OG0007254	FALSE	TRUE	Os03t0620800-01	Zm00001eb027830_T001	MALSLRKKQLDLITRMLHLNQQQPSPDGGGGEGEEEAYKILVMDGPCISLLSPVLRVGDLRRHGVTLHLNIDKARQQVADAPAVYLVRPTPANADRIAADAAAGLYASFHVNFSTSVPRPVLERLASATAASRSAHRVARVADQYLDFVCLEDGLFSLAQPRAYVALNDPAAADADITALVDAVALGLFCVAATLGAVPIIRCARGGPAEMVAAALDARLRDHLLAKPNLFTEAASSAASSFQRPVLCLFDRNFELSVGIQHDWSYRPLVHDVLSLKLNKLKLPAEKYDLDDSDPFWVANSWSPFPKVAEEIEAQLAKYKQDVDEVNQRTGGGRDGVEFDGTDLIGNTKHLMNAVNSLPELTERKKMIDKHTNIATALLGHIKERSLDGYYECENDMLVNGTVDRNMLLSLLRGKGTKEDKLRLAVTYLLSFEAPPSSELEQVEAALRESEVDMSAFQYVKRIKSLNTQFAAASSTASRSNIVDWAEKLYGQSISAVTAGVKNLLSDGRQLALTRTVEALMEGKPNPEVDNYLLFDPRAPRSGTGGQFRGPFREAIVFMIGGGNYIEYRSLMELGQRSQPSKHVIYGATEILNGVEFIQQLAELGQKAGLGGGSSNLPPQ
OG0007255	FALSE	TRUE	Os07t0679200-01	Zm00001eb330640_T001	MPLPSSWFYKLRRKRSTARGEANDAAEYTSKPRSHQAPMATSQAVLPPCSPNRASYYFPSRDRRLPPSPAKDNPKLRDTHFPRSPQPNDIVFDVVAVSAARRADRFDGLKAMPELKLRPILTRPAAKKDGDEASDSGTSAAASPTARVRRFHVKPSGRRKGRVASLPAEARLQRRARRRWLYESLVVVKESADPEEDFLESMAEMIAENDVRSARDLEELLACYLALNAAEHHRAIVGAFRRAWLDTTNAKQRSQG
OG0007256	FALSE	TRUE	NA	NA	MGMDLLLPLLEPFTKEEIDDVVKLMPTDKAPGPDGFNGLFFKKCW
OG0007257	FALSE	FALSE	NA	NA	MDVDMWASLPPDLLLEIFRRLDATAVVRCAGACKPWRRAIIGNASCLRPRPDRFVPDLLLGFFHYALQRVPGPFQSALPSIPAAGGVDLALYDRLLSSRDGFLLLGGSVDDLCLCNPMTGDCTFLPAAAFKPCTYVLVTGYDLSDDDAVRILAVEGEGLTYQLFSPTAGAWGPVKRSPELKKGLVGNEVVCRGAVHWLGSSGPRTCTLALDVRTGRTWTTELPEQCRFYLVLATSGDGRLSLVRSLPGHQIQVWVLVGGDEWTLRRTIDVLPLAFCPRSGCVLGGQELLIDVEGSRIGPYEMDWSTYSKMKF
OG0007258	FALSE	TRUE	Os07t0588600-01	Zm00001eb326170_T001	MALDALDVSSKPPVPPPSPPRVDSWARGGRRSKRRAGSADAGGQQSEEEYLALCLLMLSRGVRGDAEDGAVAAAAAAQAQQGYECSVCGKVYASYQALGGHKTSHRKPPTPPPPQAPAAAGDEASSGGGAAAEEKVHQCSLCLRTFPSGQALGGHKRLHYEGGAAADGVKDKDVKAKPGAAAAAVLRDFDLNLPAAAAAAAGDEAESAPPEAKRARMMLLVV
OG0007259	FALSE	TRUE	Os07t0571700-01	Zm00001eb107320_T003	MAGGGSEACTYTTDEALSRLGFGRFQALLLGFLGTGWVAEAMEIMLLSFVGPSVKAEWGVSGGEEGLITSVVFAGMLVGACVGGLGSDRYGRRAGFLFTALVTGIPGFLCAFSPNYASLLALRFVVGLGLGASHVLPTWFLEFVPAENRGSWMAVFTCFWTLGTILEALLAWAVMPILGWRWLLALSSSPCFILLIFFGLIPESPRYLCSRGKTSEAMLVLERIARMNNRALPPGILTSDPKRRVDNNLDASVTTLLLMPEDNLGIDEDTSSKSNGINAFQALWSRDLIRSTLLLWLVYFACFFAYYGIVLLTSELSNGKRSCASVGTHLMQPKDSSLYINVLVTSFAEFPGLLLAALLVDRVGRKVSLGGMILLCCAFLAPLAIHLGEGLAITLLFCARTCIMGSFAVLHVYSPEIYPTSCRNTGVGVANSIGRIGSIVAPLVTTTLLENCHQKEAVFVMDLALFLAGVACALFPLETKGREIQ
OG0007260	FALSE	TRUE	Os07t0557100-01	Zm00001eb323920_T002	MSLEIAGAEAPQVQGKFLGILVCWLLGNGSLFAWNSMLTIEDYYVALFPNYHPTRVLTLVYQPFAFGITCILAYHEAKLNTRKRNLFGFAIFLISSFALIMLDIGTKGRGGIGVFVGVCIISALFGTADAHVQGGLVGDLSFMCPEFIQSFLAGLAASGVLTSALRLITKAAFENSQNGLRNGAILFFSITCFFELVCLLLYAYVFPKLPIVKYYRSKAASEGSKTVASDLAAAGLKTEQDRQVEEDPQKHERLSTKELLMQNIDYAFDIFLIYVLTLSIFPGFLSEDTGSHSLGTWYALVLIAMYNVWDLVGRYLPLIKCLKLTSRKGLTAAILARFLFIPAFYFTAKYGDQGYMIFLTSFLGLTNGFLTVCVLTEAPKGYKGPEQNALGNVLVVCLLAGIFSGVVLDWLWLIGKGW
OG0007261	FALSE	TRUE	Os07t0553633-01	Zm00001eb323770_T001	MAPFFFLLLFSQILLCTAVDTINSTTPLSGTQKIVSKGNKFALGFYSPPQGNTTSSSSGNYYIAIWYSNIPLVTTVWTANSDVPVSDPTTASLAIGSDGNLVLLDQSKNRQLWSTNVSVASNSTVAVITDGGSLDLTDASNSSIVYWRSIDHPTNTWLPGGKLGLNKTTGVSQRLVPWRNNANPSPGLFSLELDPNGTTQYFIQWNNSISYWTSGPWNGNIFSLVPEMTAGYNYNFRFVNNASESYFIYSMKDDSVISRFIIDVNGQIKQLTWVEASQQWILFWSQPRTQCEVYALCGAYGSCNLNALPFCNCIKGFSQKVQSDWDLQDYSGGCKRNVPLQCQTNSSSAQTQPDKFYTMAGVRLPDNAQSAVATSSQDCQVACLNNCSCNAYTYNSSGCFVWHGDLVNLQEQYSGNGGGTLFLRLAASELPDSKKSKKVIIGAVVGGVAAALIILAIVLFILFQKCRRDRTLRISKTTGGTLIAFRYSDLQHVTNNFSEKLGGGAFGSVFKGKLPDSTAIAVKRLDGFHQGEKQFRAEVSTIGTIQHVNLVRLLGFCSEGSRRLLVYEFMPKGSLELQLFPGETTALSWATRYQIALGTARGLNYLHEKCRDCIIHCDVKPENILLDESFVPKVSDFGLAKLLGRDFSRVLTTMRGTRGYLAPEWISGVPITAKADVFSYGMMLFELISGRRNADHGEEGKSSFFPTLAASKLHEGDVQTLLDPRLNGDANADELTRACKVACWCIQDDESARPTTGQIVQILEGFLDVNMPPVPRSLRVLGESPDVINFFSDLSSSQTSQTQNSTTTSQTHSATSGGSQFQSS
OG0007262	FALSE	TRUE	Os07t0520600-02	Zm00001eb322840_T001	MPCAAELVNGEGGAIKVGTTGTIGSLMTRELDAIKVAPQVAATPRLRRQSSPVSVPCGASPRKIILRKSSSNSSSSSNGRTDRVSAEEACKPRRSSQRNTFNSPMLHSDGVLVDRSPNVDKAKKKGNVY
OG0007263	FALSE	TRUE	Os07t0500300-01	Zm00001eb321830_T001	MAAAKEEVIGKLNVRVVRGSNLAICDPLTHTSDPYVVLCYGSQKVKSSVQKKNPNPVWNEVLQLSVTNPTKPVKLEVFDEDKFTADDSMGVAEFNVIDIYDAAKLDLKHASDGTRIKTIYPVGVNYLGGESHVSWKNGKVVQDLILKLKNVDSGLIVLQLEWVHVPGVKL
OG0007264	FALSE	TRUE	Os09t0467300-02	Zm00001eb101160_T001	MEVETPTQRRAQQQPCKNGSTKQLPSAAAKPLHNPLLVVNFLLMVVGSACGPLLLRAYFLHGGTRKWLSSLLQTAGWPLLLVPLCFSFSSRRRRGAAATPLFLMTPRLLAASVAVGLMTGLDDLLYAYGLAYLPVSTSSILISTQLAFTAAFALLLVRQRFTAFSVNAVVLLSVGAAMLGMNAGGDRPAGVSRAQYCAGFAMTLGAAALYGLVLPVMELSQARHAARAGAAVTYTLVMEMQLVIGFTATAFSAVGMLVNNDFHAIPGEAREFGLGQAGYYLLLAGSATMYQCFFLGTIGAIFYGSALLAGVIMTVLIPVTEVLAVMFFHEPFNGTKGVALALSLWGFVSYFYGEVRTKAHQSDKPPNTEHLDP
OG0007265	TRUE	TRUE	Os09t0467100-01	Zm00001eb284720_T001	MSPSAPPTAVRLANPPKTLLPTSSSSTARLPRLSMSTSSPRTPPLAATAAAGGSGAAPSLLAADPGHRDAVLLAARGAMANCLGETRLDLAVPGLRLAAKGKVRDVYESGEHLVLVTTDRQSAFDRVLASIPFKGQVLNETSLWWFNRTRHITPNAVVSSPDKNVTIAKRCSVFPVEFVVRGFVTGSTDTSLWTVYNKGVRNYCGNVLPDGMVKNQKLSANILTPTTKAADHDVPVTPDEIIKSGLMSKEDFDEARSKALSLFAYGQQVALENGLILVDTKYEFGKTADGTIMLIDEVHTPDSSRYWIANSYEERFKSGLEPENVDKEFLRLWFKNNCNPYEDVVLPEAPEELVCELAWRYIFLFETITNTKFEIPETQEPIHDRISRNVAQALRSL
OG0007266	FALSE	TRUE	Os09t0458900-01	Zm00001eb100840_T001	MAIRNMTVATTTRSLDGDMTVDEFKEWLRRFDVDRDGRISRDELRRAMRAIRARFTGWKSKRGISYADADGDGYIDDSEVDGLIEYAQRSLGLRIVAY
OG0007267	FALSE	FALSE	Os09t0433650-01	NA	MFVVHEDSVSEAASDVDLPLRSGHYRPATAVAAASALRWVPYAAAVSAVRALLGASHEDLRLRVQLLSRSLSGTFFVDGAAEPPFAAGARFPEGGLYVCADLPPLAPALQAVNRALMQVAVKDASHGACDCYYDTVGELMRLLVGDAGDGPAVFDRATFESAFALEWVP
OG0007268	FALSE	TRUE	Os01t0338000-02	Zm00001eb340890_T001	MRLVQHPTSEELSIGKIKFKAFDLGGHQIARHSQIEIKIKKNTS
OG0007269	FALSE	TRUE	Os09t0372800-02	Zm00001eb311400_T001	MGCSISGLNALYDAATGGGDVWINERRFRVLRQIGEGGFAFVYLVKEHEGSSDAARGRHPSHVSEDGTYAMKKVLIQSKEQLDLVKEEIRVSSLFNHPNLLPLLDHAIIAVKSTQGDWSHEAYLLFPVHLDGTLFDNAQVMQSRKEFYSVVDILRIFQQLCEGLKHMHSFDPPYAHNDVKPGNVLITRRRGQAPLATLMDFGSSRPAKSKIRSRSEALRLQEWAAEHCSAPFRAPELWDCPSHADIDERTDIWSLGCTLYAIMYGVSPFEYALGESGGSLQLAIMNTQVKWPVVPSPYPDALHKFVTWMLQPQPAMRPHINDVLLHVNKLVEKFSP
OG0007270	FALSE	TRUE	Os03t0213500-01	Zm00001eb434050_T001	MAGDASGCQGESMMGKVALECGGDISASQEDLLARSSFLGGGGAKDDGDEEELFSTPALTQDPITMCTLPFTQSQSPPPPKSPAPRTTPAPPLDGDDDDDMAAFKQRRKPRVCTRKVRGARIRTPTPSPKQRQQQQLHLDDLDPLYKAVLMIPTTTTTSQIPVEDFLALARQRGLF
OG0007271	FALSE	TRUE	Os09t0309500-01	Zm00001eb309580_T001	MEAAAATMLEAGVGRFHGPSLAAMLAEMWAPLAVALAALATLPSLLGRLQVLILRLRSRGKEAISSHISTYYSSGDDESDSDGEDEDESSDDEAATSSSGEEEEEEPDGRIGYFEGAADGLDGCFPFGGAVVRTWQELPRRFSCAGGGARFPSGGGAPAVRLWGASTASGEGSGQAWWDEAADDGGRRQVAEAAPVVVGWRRREHAARRRQRLLPVLPSPQ
OG0007272	FALSE	TRUE	Os09t0280500-01	Zm00001eb094570_T003	MGDSREEDHHHHHQPSELPLGFRSASPPTMIASSSMSKESTSYDMAEFDQASIFLYLDGHDQPSIQEQRQTLNIFPSQPMHVAEPIPAAKSGGVAMAMLPNGNQQVPSPKRPDQQGGQKITAALPGPTVPLPNSAKENKSSLIKKEGTSSGKGATSSPEREGRKTLDPKTLRRLAQNREAARKSRLRKKAYIQQLESSRIRLSQLEQQVQTARVQGVLLGTGDQHQLGLPSAPSAAGIFDLEYGRWVEEHSKLMFQLRAALNEHMPDNQLQVLVNGAVAQHNELLSLKGAIARADIFHLLCGVWASPAERCFLWLGGFRPSEVIKVMLKHVEPLSEGQLLGIYNLQQSLQETEDALNHGMETLQQSLSDTVAAPEVPGSSFMGHMSLAMNKIDSMEGIVRQADGLRQQTLHKLHHMLTTRQAARCFVAIADYFHRLRALSTLWVARPRQEEGPAM
OG0007273	FALSE	TRUE	Os09t0568000-01	Zm00001eb095980_T001	MEAAGAAAPPDSWETADLDEPMSRLLLSARRVSSSPELAEDDPPPPAPARDDLVAQVDQFLREALEKPRERLSVLRMEQDILKFIRDPRQTQFEFQGLPTSYLRLAAHRLAQHYFLQSIALPDNSLPDGSGSRIILRKTSSECRLPAVRLADIPVNLPQEESNSVAKVAIKQRPQKHYHSIANAGAHSSRANLQKSVEERKEEYNKARARIFSNSSSINAVDVRPADEVTLPNTLHRSTSLELNSSNRLGEGAEITLERSLTSTSSSSRSNRSKIEKEPAVNRNRQSNRVAIFRDRESDRKDPDYDRSYDRYMQRFDPGFGFNGGSYTIQPLYAPAVNYNTEFPQLGSAHRSPVPVEQQPRPIAQHIPGPWSPAQAPNAIGYRPPDGVMPPYSPGHAGAPVRSSVFMHTSQQYAMPSRPGVTFVHPQESMQPFAQTHQQQPEASLRLARPR
OG0007274	FALSE	TRUE	Os11t0179400-00	Zm00001eb091370_T001	MAASSSSAVSCLAALLLLAAAAAAAAEKETRLRVYWHDVVSGGPNATVVQVAQAPSSNASATGFGTVYVIDDPLTEGPNLTSSRLVGRAQGVYVSAGKDSLSLLMAMNFVFVDGAYNGSSVAIVGPNPADRAVREMPVVGGTGVFRFARGYCQARTHWFDAKTGDATVEYNVHLRHD
OG0007275	FALSE	TRUE	Os04t0691800-01	Zm00001eb076540_T001	MKLAVEISDAADLAPKDGAASCNPYVEVDFDDQRQRTATKPADRNPYWNQTLVFDVRDPARFPSLPIDVSVLHDRRLQDHNALRPHTFLGRVRINAASVAPSPDEAVLQRYPLEKRGLFSRVSGDIALRIYLIQQDNDDAAAAAPAANQQQQEVAAAAASGDPERIVRSAFAAAEQQAAAPGSSHEPPRIFRSVPSAQQQQPRRATLHAVAAPPPPPGQTVVMPRPAGPAAAPPGSNFGLVETKPPLPAKMGPRAAAAAAAKIASTYDMVEPMSYLYVSVVKARDLPTMDVTGALDPFVEVKLGNFKGVTKHLEKNPNPVWRQTFAFSSEHLQSNQVEVVVKDKDMIKDDFVGRVLFDMTDIPQRVPPDSPLAPQWYRLADRSGEKLRHGEIMLALWKGTQADEAFPEAWHSDAHSLPLEGLANTRSKVYYSPKLAYLKVVAIAAQDVVPAEKGRALAPTIAKIQLGGQIRRTRPPQGSANPVWNEEFMFVAGEPFDEPLVVTVEERVAAGRDEPVGRVIVPVAAPYVPRNDLAKSVESKWFNLSRALTADEAAAGNSERTFASKIHLRLSLETAYHVLDESTHYASDLQPSAKKLRKGSVGILELGILSARNLVPMKAKGRLTDPYCVAKYGAKWVRTRTALNTLAPQWNEQYTWEVFDPCTVLTVAAFDNGHVLGGGGKKDQRIGKVRVRLSTLEIDRVYTHFYPLMALTPSGLKKTGELHLAVRFTCTAWANMLGMYGRPLLPKMHYTHPISVLQLDYLRFQAMQQVAARLGRAEPPLRREVVEYMLDVDSHMFSLRRSKANFYRVTSLFSGAVAVAKWMDGICKWKNPLTTALVHVLFLILVCYPELILPTVFLYLFMIGVWNYRRRPRKPPHMDTV
OG0007276	FALSE	TRUE	Os07t0636400-01	Zm00001eb328690_T004	MSKKKNKSERPIKSLKDAEQALTSDYIGGDALDDLLSKLIRSVEVAKASRGGLPEKIWMKQQFAIGVNDVTRVLERMPAAATHSGHCSSEALTGTALRRAPLVPLQAVLVAADCNPKWLTKHIPTLASTRQVPVLCLKDNKGSSLRLGQVVNVRTALAIGIKARDSIINKTIDEVLKGSKLVANEQ
OG0007277	FALSE	TRUE	Os07t0239500-01	Zm00001eb094930_T001	MGLFRGSFTFMLGMGCGVYVAQNYNVPNVKKLFNTYVFLAKHIEETYRKPKKDDD
OG0007278	FALSE	FALSE	NA	NA	MRHYIITNCEETEPWIQEHIDELKKNNCPNPKKKHKEDFVGWFERRITQLHKDGKVNSLLYTLAKGPDQIARVFNRTVLNGYYFRNTEIELDLSTQNSGVVVNAQGSTGSTDYYGVIKKIIFLDFPPDKEVVLLQCDWFDVPPANRNHSKGYRRDKYGIIDLDTSVHRFTEDPYILGIQAAQVFYVRDVKSPNWASAIKMNPRNLFAPSVLNGADLDDLAEGDERGDADVQDVVDAGITVPEFTLPDDITSWCRNDDEGTSVDVSVINNLRPADFDEDQVEYDADTDDDEAYINDGHVAPLVEDELDDDHGFFV
OG0007279	FALSE	TRUE	Os08t0109800-01	Zm00001eb260420_T001	MPMSRHARVTSTLLLLLLLLAAVLPVCSASRQFSTVAISHAPNATLVCALVRPKGDDDAGGGSKLHCTSLPDGEVMSYPSADVPYNAIAAGTDFLCGLMAPAGGHAAMRWWSFSEEAAANRSRPVGRRLYWGPSLRALSAGGPHVCGLSDAHDPTCWEWPGLSLPKGLDFSRIALGHDFLCGIVKGNDSAMRCFGGMTAPSPTGAAFKAVAAGRRHACAVDADGGLVCWGDGAPAVPAGELPADMWAMALGHNTTCILAGNGTVRCWGVQVPEQYAHTAFVAIEADGDTVCGVMTTNYSVVCWGNDRFKGRHLVYNDTMPGACAPKGSCPCDVIPGSGTLCGNGGGEGGEELAVCQPCKLPLNASRIVVANGMNKNAAAPGDDGGKKKKAVVVALSVAGVGAAVLAAVGLAFYLVVFRKWDRKAHVTVRLGESSSRRLCRDVEAVVMPAPEASPLPPARPLGCEEFTLKELSRLTNGFAEEKKIGSGSFGSVYRAKLPDGREVAIKRAERASSGGRRRRRYDAERAFRAELRLLSRVNHRNLVQLLGFCEERGERILVFEFMPHGALHDHLHGGDAGHSPLFASWEARLRVALDAARGVEYLHCYAVPPIIHRDIKPSNILLDGEWTAKVSDFGLSLASGSAAAAACSTSATAGTVGYIDPEYYRLQELTERSDVYSFGVVLLELVTGRKAIHRTSQDGSGSPRNVIEFAVPAVEAGNIAKILDGRVPPPRGHEAEAVARVAKIAAECVRPRGRARPVMSEVVAELEWAVTLCEESVVRSGAAQHSSRHGGSDMSRSESDDPSPFHTREFGFGSGRVGHGRSYSAM
OG0007280	FALSE	TRUE	Os03t0314100-01	Zm00001eb395790_T002	MGTERKRKVSLFDVVDETSVSAKLGRAATNGAAVAANPSINRWTGRPYSARYLEILEKRRTLPVWQQKDEFLRVLRDNQTLILVGETGSGKTTQIPQFVLEAEGLGNRSMVACTQPRRVAAMSVSRRVAEEMDVTIGEEVGYSIRFEDCSSHKTVLKYLTDGMLLREAMADPLLERYKVIVLDEAHERTLATDVLFGLLKEVLKNRPDLKLVVMSATLEAEKFQGYFSGAPLMKVPGRLHPVEIFYTQEPERDYLEAAIRTVVQIHMCEPAGDILVFLTGEEEIEDACRKINKEINNMGDQVGPVKVVPLYSTLPPAMQQKIFEPAPAPLKEGGPPGRKIVVSTNIAETSLTIDGIVYVIDPGFSKQKVYNPRIRVESLLVSPISKASAHQRAGRAGRTQPGKCFRLYTEKSFNDDLQPQTYPEILRSNLANTVLTLKKLGIDDLVHFDFMDPPAPETLMRALEVLNYLGALDDEGNLTPLGETMSEFPLDPQMSKMLVISPKYNCSNEILSISAMLSVPNCFLRPREAQKAADEAKARFGHIDGDHLTLLNVYHAYKQNNEDPQWCYENFINARALKAADNVRQQLVRIMTRFNLKMCSTDFNSREYYVNIRKAMLSGYFMQVAHLERTGHYLTVKDNQVVHLHPSNCMDHKPEWVIYNEYVLTTRNFIRTVTDIRGEWLIDIAPHYYDLSNFPSCEAKRVLERLYNKRERERAAIRN
OG0007281	FALSE	FALSE	Os07t0139500-01	Zm00001eb299750_T001	MDFYSDDDSDFEFDEGLKEDLDLVRRSCSITGTDPDAAVAQVSSYLAAPAATTGAAPADGLSDDEEEDEDLALVRSIRENLHLNKSSPSSPLPSSPRPICVWPPSDTDDDDEDDLETLRAIQRRFSHYHSGESTRDPVPSDSNLEAPGTSTGRLESMKNETEKGGDDEFIAHQPGEEDIMKQNSKALTKTGFPKAALLLVDALKKNRACQKFIRRKMINIEAKIEVNKDLRDRVKCLMDYQLSCKRSFGKILCQKVDPRVRLISSRKLSAQSATSRHRMSALLLGPAENLHVSKYKMVLKQFPMSLQKQSWSDMEKDKLAKGIKQQYQETLIKDSMKNASSTGDFSAVDMAYALTNTAGNFEVTPEILRSILPLVNWDYIAAMYLPGRSGAECESRWLNLDDPLINHTAWTACEEKRLLLTVQEKGMHNWINIAVALGTQRTPFQCLARYQRSLNPHILKRVWTKEEDLQLLAAVQTFGCNWQLVSASLDGRIGNQCSNRWRKTLLPERTRVGRWSEDEDKRLIVSVKLFRSGSWNKIAQFVPGRTQSQCSERWRNVLDPDIDHGEWRPEEDSKLLASVHEIGACWSKIAGAMIPHRTDNMCMRRWKRLCQDELPLVIASNQVKKSIFQTNFVDRETERPSIGPSDFPSLVYSKVDRSDENTASDQVKKSQKRSRRSCEDDLPANDPSKTNMRKSRKKSSGSECKNQTGEDITVSDGANNSSSGYSKARRRKGTTDNNMVVQKRMRGSISVDNEATLGILESPIGVNNEAPTKQTRGTSSVGKEVTAKKRTGASVSVGNEGAVKKKMRGSISVGDNRAVKNRMRGSISIDNQGSTAKRKRISRKAAKDNSTTDGVVNACELDLPSVPSEASAERDIDTENLNKVKRKSTARPKQINMTERTADEYSRLADCISFACGNGTSRNTRPSGENLHITSAI
OG0007282	FALSE	TRUE	Os07t0134700-00	Zm00001eb299540_T001	MAAALPHSHLRLHLPLRTPNPSSRRRHRLRLPSLVAASRLQNPTTATHPVLPPPAPAPSAALLAAEGASLAPRREHRFPGSVSTPTSSAAAGGLAEAEDAVLRRALEVRRAVAAEVLVAALSGGKVGGLTYIKNLTARMGPFVDRVVVEAAAMRRDRPDLAHMSFNARAKAYIQESGLVELVKWFKHNSMTYPQIAKVVCACSGDLGKVRMMIKWLRSIYVKGDFLGRVLANGGSFLNRSFEELEEIIGYLESCGVRRDWIGYVVSRCPQLLNLSMDELETRVRFYTDMGMDEKDFGTMVYDYPRVLGFLSLEEMNSKVQYLKEFGLSTEELGRLLAFKPQLMACSIEERWKPLVKYLYHLNVSRDGMKRMLLVQPTIFCLDLETVIAPKVQFLQDIGVRSDAIGNVLVKFPPVLTYSLYKKIRPVVIFLLTKGGVKQDDIGKVIALDPQLLGCSIAHKLEVSVKYFRSLGIYHFVLGQMVADFPALLRYNVDILRPKYQYLRRVMVRPLKDLIEFPRFFSYSLEDRIEPRHQTLVANRINMKLRYMLTGSDEEFAQRVREAVERRARFEAGKGAVETFSDAPETSKEEETTEAAACQNSVD
OG0007283	FALSE	TRUE	Os07t0124800-01	Zm00001eb299310_T002	MDGRRGEREANRWPPGPEEERDSGSFPAAILLFALIGATATTAAVGQLRRTVSWFYTQLSRSEPYVYWEDIPRGPNRCGEAWGRYYQRMREKSEDQRERVERIRRMQDMFKKERSKCRDYRTWDGHNPSYYQHSRRDDWYWDAEAFYANQRTNFRSMPREAMSYTMSHHYSVLGLDRSRSEPFSDAEIKNAFRRKAMEYHPDQNQNNKEVAEAKFKEVMDSYEAIKLERQNGSC
OG0007284	FALSE	TRUE	Os07t0122400-01	Zm00001eb117930_T001	MASSSENVEAPRDEHHDPPPPNPSEEAGGEEVGEGEEEKTLERAQELFDKGSKAIEEGDFVDAVDCLSRALEIRVAHYGELAPECASTYYKYGCALLYKAQEETDPLGNVPKSAPNEESVKSTSSKDDSGSSKASGSNVEDAPSSEKGDTEEGQNSNGKDQEDGDGDSDKDDDEMGGDEDDSDLDLAWKMLDIARAIVEKSPDNTMEKVKIFSALAEVSMEREDIDNSLGDYFKALAILEHLVEPDHRRIVELPRNFRICLVFELASKIGDAIPYCAKAISLCKSRIQSLKNAKDALLAGKDDNASAVEGGSEKSALEDEIELLTGILTELEKKLEDLEQAMSTPSSAIDEIMKRIASKASGEQNVANAVPRAASLTSSQMAGSSNGFDSSTMSTAATTGSTGSTVTDLGVVGRGIKRANIKPISAEPSPKRLAEDSPSVKGDSSGNSDVHPTTQDGDDSVSK
OG0007285	FALSE	FALSE	Os12t0620000-00	Zm00001eb134650_T004	MGGSSKRHGLFGIINCRYLLITSCLIHAVHVLPICIAQSTDEQALLAFKAAISGDPSGVLAAWTPTNGSMNATDNICRWSGVSCRSRRHPGRVTALELMSSNLTGVISPSLANLSFLHTLNLSGNRLSGSIPSELGLLRRLQVISLGGNSLTGEIPASLTNCARLTHLELQRNGLHGEIPANFSYCRELRVFNVSVNSLSGGIPPSFGSLSKLEFLGLHRSNLTGGIPPSLGNLSSLLAFDASENYNLGGNIPDVLGRLTKLNFLRLASAGLGGTIPASLFNISSLRTLDLGNNDLSGVLPPDIGITLPRIQFLSLYNCGLKGRIPSSIGNATGLRLIQLHSNSLQGSVPPDIGRLKDLEVLNLQFNQLEDKWDKDWPLMAALGNCSRLFALSLSSNRFQGVLPPSLVNLTIGIQQILMNANRISGTIPPEIGKFSNLRVLALADNALTGTIPDTIGGLHSMTGLDVSGNNISGEIPPMLVANLTQLAFLDLSQNELQGSIPESFGTMRNIAILDLSYNQFSGMIPKQVVSLSSLTLFLNLSHNIFSGPIPSEVGRLSSLGVLDLSNNRLSGEIPQALSQCQAMEYLFLQGNQLDGRIPQSLNSLKGLQYLDMSQNNLSGSIPDFLATLQYLRYLNLSYNQFDGPVPTRGVFNDSRNFFVAGNKVCGGVSELQLPKCPGTDNSGKRLHKSRTVLIVSITIGSFLALVLITCTFVMCARKSVKQQLVQSNETSPVPKLMEQHWKLSYAELHRATDGFSAANLIGVGSFGSVYRGTLGNEEQEVAIKVLNLLQHGAERSFLAECEALRSIRHRNLVKVITACSTVDHSGHDFKALVYEFMPNRDLDKWLHPTIGEGESSSRTLTMAERVSIALDVAEALDYLHHHGQVPIVHCDLKPSNVLLDNDMVAHVGDFGLSRFVQGANSNSFQHTSNTAGIKGTIGYIPPEYGMGGEISVEGDVYSYGVLLLEMFTAKRPTDPLFQGGQSIRSYVAAAYPERVMEVADPALLQHEENNMDEGSLEECLLSVFRVALRCTEESPRARMLTRDVIRELTAVRDVYDD
OG0007286	FALSE	TRUE	Os12t0640600-01	Zm00001eb402840_T002	MGEAAAADIHTGVVVPAPRPSKGVASWALDLLERLAVRLGHDKAKPLHWLSGNFAPVRDETPPAAGLPVRGHLPECLNGEFVRVGPNPKFVPVAGYHWFDGDGMIHAMRIKDGKATYVSRYVKTSRLKQEEYFGGAKFMKIGDLKGFFGLFMVQMQELRKKLKVLDATYGIGTANTALIYHHGKLMALSEADKPYVVKVLEDGDLQTLGLLDYDKRLKHSFTAHPKVDPFTDEMFTFGYSHEPPYCTYRVITKEGVMLDPVPITIPEPVMMHDFAITENYSIFMDLPLLFRPKEMVKNGDFIFKFDPTKKARFGILQRYEKDDKTIRWFELPNCFIFHNANAWEEGDEVILITCRLENPDLDKVNGHQSEKLESFGNELYEMRFNMKTGAASQKQLSVSAVDFPRINESYTGRKQRYVYCTILDSIAKVTGVIKFDLHAEPESGKKQLEVGGNVCGIYDLGPGRFGSEAVFVPKVPGVSGEEDDGYLILFVHNENTGKSEVNVIDAKTMSADPVAVVELPNRVPYGFHAFFVNEEQLGLQAEG
OG0007287	FALSE	TRUE	Os06t0645800-01	Zm00001eb386900_T002	MSDGERHDDENPTTSAADDDDDEDYEEPGGGNHFLGFMFGNVDDSGDLDADYLDEDAKEHLFALADKLGPSLKDIDLIKSSPAPTDPSEQDYDEKAEDAVDYEDIDEEYDGPEVEATTEEDHLLSKKDYFSSNAAYASVNSKVSVFDDENYDEDEEPPNDNEFPGGNVVQNCSSAEQLDMAPSNGNLAIEKMSCSLSQQDESMDFEYEVFQKEMDTEEDQLESKTATSLPVLCIEDGSVILRFSEIFGVQDPVRKPKTDHHKRPVNKELQITNITDIVEEDEEVFLRSTIQNFSTLKHIKINEDFVESDSDESISDVTLRLKDSCLSEQPMKDEHKDIPTAQQSPVCPDFYPLEHEDWENDIIWGNSPATEIQPCLKSCAISEESVDTHSEDQAKDYGYVSGCCDVQSKIHSSPVITEPFGCTEMPASANYHSPENSYPLLRKETPQEKNNLDHAEPNNINETVKIDTMQRLNNLSLLNKELLEGSWLDSIIWDPSEDTPKPKLIFDLKDDQMLFEILDEKNGDHLRSHARAMIVSRSMKTSTVENFDHNNQAITLSGRFNISNDKFYSNRKMSQQAKSHTKKRASMGIKVVHSAPAQKLQTMKPKLSNKEIANFHRPKAKWYPHENKIAAKLQGAACSHGPMTTIVMTLGGKGVKLLVNAEETPLSVKSKASKKLEFKPSEKIKLFCSGKELQDDISLAMQNVRPNSILHVVRTEVHLWPKAQKLPGENKPLRPPGAFRKKSDLSVKDGHVFLMEYCEERPLLLANAGMGARLCTYYQKTSPADQTATSLRSNSDGLGTVLAIDPADKSPFLGDIRSGSHQSCLETNMYRAPIFPHKVASTDYLLVRSAKGMLSLRRIDKLYAVGQQEPHMEVFSPGTKNMQNYLLNRILVYVYREFRAREKPGVLPQIRADELPIQSPLTEAIVRKRLKHCADLRKGPKGHLFWTQRPDFRIPSEEELRRLLTPESVCCYESMQAGQYRLNRLGIVKLTQPVGLASAMNQLPDEAILEAAAAHIIILRHQTSWLNTWSFVACTNQDRWEIELIHRTGTVDTGRTLGFTYVRVTPKAPVSNSMLKKKSAAAKGNTVNTNVAVLIILTMDAARELLLKFGVPEDQIDKLTRWHRIAMVRKLSSEQAASGVTIDEIPVSKFARGQRMSFLQLQTQKECKIQCWDVRQQSALAIDGDDNGSDTACNSLVGVAFINVLCDLLEICDFVEAVAKADLRSKVVDGMRGLKMRRCPTQAQTNEEIQDVVAACDLVKKLELCSGNDTKRKKQPVEMTNYGTSNQGANKMKQSKAGKMIKSSGYVGALPTKESTPREAKEVENSFAEGGLPSKLKTKMMSDVSDVILLKKKNVLGKDGFKEKRQGGRGDTLVCGACGQLGHMRTNKLPGKYGEDQETSEMDATSVRSNPPDVVSHAQIKTPNKRLVAKVSSEVPETEGPESIEKIKPVKFKCGAPEKSLERNMSLSGSLVSDKRMMDATDLKSTGKVNKIKISNKTKSEDYPPDTPKPSVVIRPPAEVEKDLPRKKIIIKQPKGLVDQQRPIEHRSGQEPRKTRKVVELSSFEKRNGEDDHLFAGEPSQMNSSQGRMWGQQGK
OG0007288	FALSE	TRUE	Os12t0577200-01	Zm00001eb136250_T001	MRRAGLARAGHGATAAGRATRVMRAAVSAFFGGYHCFTSVAALLALPFSAAVLASEAMAPSSAALRGVAARLRSVFAAAGFPPSPFFALLEAKLSQTVFTFAATLPFALTFLLLAKACVAAMLRDDDDGGPPRRRRRAVAALPPCGAVARAYPAVVATHLLNAFLMLSANAAVFSLLLLAFGAADLLGLTSHFWTLALSAAGAIVYSLAVGVATVVCNLAVVVAATEPGCAGHAAVLRACVAIRGRVSTALALALPTNLGMAAAEALFGLRVVAQRRRAGRLAPGVAGEAFSIAYIHAICVVLEIIVSCMFYRSCKRSEADELRELEPEEKGDLQA
OG0007289	FALSE	TRUE	Os12t0573600-01	Zm00001eb136340_T001	MEMYMDDKSKMLFKKGSRRSAAAAGEGSPAGLKGRASRGPARSVPGRLASLVKEQRARFYIMRRCVTMLVCWRD
OG0007290	FALSE	TRUE	Os03t0691800-01	Zm00001eb053570_T001	MARFLVLLALSCCSGSPSPLCAGSGTPVVLGETLSFCGYSGLSCCDAADDAALREQFVAMNISDAACAAIVKATLCERCIPSLSANTSVPLLCASTPPSSSARSPQQDTMCLERIAAGSYLTMAAHPDGSGRAFLSTRDGKIWLASVPARGSGAALRLHDDGRPFLDLTDRVHHDGLGLMGVAFHPEFATNGRFFVSYTCDSASPTCGAGTCSAAAGNGSRPCRYQLVVAEFSAKGGGDYSKATRADPSEVRRIFTMGLPQPHTSYSYQQHGGQILFRPSDGYLYLITGHGGGDFSKNRSFLGKIIRFDVDRMTSKPEIFAMGLSNPRGCSFDSERPSYLYCANVDEQQYEQVYLISNKGGNYSSSSAAAVSIIINHGRPAAGRMPSIVGGLVYRGSADPSLKGRYLYMYGSAAWAAVETPASSGRYASTRIPNIRCSRSSPLPCRGGIGGRVLSFGEDNSKDAFILATDGVYRVVPPGLCGGAPPPPPPGLWLLSLGGALAFAFYLIYTRMFGGCC
OG0007291	FALSE	TRUE	Os12t0514000-01	Zm00001eb411000_T002	MAHRPDAEAPLLAKPDAAAPPPPAKRNKYPFFCAVLASMTSVLMGYNVAVMSGAQIFMAEDLGISDAQIEVLSGVINIYSLVGALLAGWTSDRLGRRLTIVLANVFFLVGPLAMALAGGYAVLMAGRFVAGVGVGYALVIAPVYAAEIAPASSRGLLTSLPEIFINTGVMLSYVSNLAFSGLPVHLSWRVMFAAGVVPTVFLAAGVLTMPESPRWLAMKGRVAEAKAVLDKTSDTPAEAEQRLLEIEDVVTSGGGGGGGGAWKEVATKAGVRRVLAIVLTLQFFQQASGIDSVVLYGPRVLAMAGVTSNTLLLSLNVLFGVAKAGSILIAMALADRVGRRPLLLVSTGGMTASLLVLGSLFAAFAGAKDDAAVAAVSVAAVVAFVVAFSVGFGPLAWVYSSEILPLRLRGQGAGLGTAMNRIMSGVVTMTFISLYQAITMAGAFYLYAAIAAASFVFVYACLPETRGRSLEDMEELFHTK
OG0007292	FALSE	TRUE	Os12t0515500-01	Zm00001eb137750_T001	MGESASGSDAAAAVSARLLELAADDDAAGLGDLLAAHPSLADEPAPWYSPARGAEPMTPLMVAAAYGSVACLDALLSPPHLADPNRASASSLSTPLHLAAAGGAPSAPAAVSRLLAAGADPTLLDHLHRRPSDLVALPPNSLPLKNHLLSLLGARKEWPPDPSLPDIKNGAYASDDFRMYSFKVRACSRAYSHDWTEPFVHPGENARRRDPRKYHYSCVPCPEFKKGAGCRRGDMCEYAHGVFESWLHPAQYRTRLCKDGVACARRVCFFAHTPEELRPLYVSTGSAVPSPRGAMEMAAMGMGLSSPGSSFTPPLSPSGAGSGMGGAWPQPSVPALCLPGSAGNLQLSRLRTSLSARDMAVDELLAAADYDGLVGSPASVRSARGKALVPSNLDELFSAEMAASHSPRYADQGGAAFSPTRKAAVLSQFQQQQSLLSPRAAAAAVTPEPVSPMSSRLLAALAQREKMQQQTLRSMSSRDLGAGASLLVGSPVGSSWSKWGFPSGTPDWGADEEELGRLKRSSSFELRSGANGDEPDLSWVNTLVKEPTPEKPSINGTAAMESIGILGQAASREGIDG
OG0007293	FALSE	FALSE	Os05t0588700-01	NA	MASPGPNDETDAKSAQHKRGKKAYMVETMRCLMFARDNLPGDVYNEFVKTMTEIWKQCADPDGEIRSICAENCIETAMKLFQDCALVKQGFLDFTQGRSPIHVFDSDDADVDIIAQIQSPLDFLRRAKMSPDISEDDYATILQTLLDFSRKQTMTPREVFHIVKGCMSNCPELLEEFTNNYLPPDLKALLRDEKSCRNLKTGRVGEATLCFTPVSNQNLDGTQIKVTNTKNEGSEEPLLAEEDEEDKVKPLPDWITSRRQGKLPPKVEPENCTPCTPSYYLLPRNCTNLRSSYRTKLGRSILNDALVSHTSVVILGKARSKFEDNMITCEDDMFESDMLLQRFRATADFIANLQDRVGGGLRIIEHITPLHRRCLEKLYNDEPELDDLLESQNTRAALSVLLSRLNRRVENLSEARLCLDKILSPLITENYYRSLDHRGPSFKQLDAKRMGQKALLAEAKEIQKSRLNVGDEYANPDIHKDISRIISSLRPSEEKLMMNWTKIVHPFLSANCLLSYLEETVDSSEACEHCGISKDFLSSSSRHGFGVEIEEGEFIPNVENIEPGSMLGPGEGPARASRDIAAFGGHPGTDTSIPSSCADGSEPEKKNEPRQLFRRTTKPRGVKGRTCCSLVVLCRLYQILYKRLQTARGLCTSDVYTEFKDQLCRLLDHSIDNCTFEDFCLKFLGPNSFELFTLDIVINRVMKQLCVISSSDSLLQFLESSGRPIPPKLLSAHRNPSVGLHDREEQDGKLSLHFERRKKRKVENGASSSSQPAGEEGTQTHS
OG0007294	FALSE	TRUE	Os05t0385400-01	Zm00001eb286970_T001	MGNGLSPCSCAPAVHGEEEEAEARLVFWGGPTRLAAAGGRRSASAGDVTAELPDHLVASADSFIIGLPIAIPPPGERLLAGRTYVILAIARFSCRQATPAASAPSSPIAPAKVSLAGASSPFEYVTGDDGMALIRVLEIIIEKVITCGGGKNKCSDAVAPDQQLS
OG0007295	FALSE	TRUE	Os05t0395300-02	Zm00001eb287420_T002	MAAAAGRARAASLAAAVRVVAVTARPASSAAAAAGVGVAALIVQGEDTPFGSVWWWAYAGISCFLVLFAGIMSGLTLGLMSLGLVELEILQRSGTDAEKAQAAAILPVVQKQHQLLVTLLLCNAAAMEALPIFLDRIFHPVVAVILSVTFVLAFGEVIPQAICTRYGLAVGANFVWLVRILMVICYPIAYPIGKLLDCALGHNESALFRRAQLKALVSIHGKEAGKGGELTHDETTIISGALDLTEKTAEEAMTPIESTFSLDVDSKLDWEAIGKILARGHSRVPVYSGNPRNIIGLLLVKSLLTVRAETETPVSAVSIRRIPRVPADMPLYDILNEFQKGSSHMAAVVKAKPKNAPPPDKTEPNREAAGAPQLTAPLLSNAEERVESVVVDIERPQNRQVNGNKPHSMQQNDTPSNAVARSSEDIDDGEVIGIITLEDVFEELLQEEIVDETDEYVDVHKRIRVAAAAAASSVARAPSARRLTSQKAAGAQSRQGQPTGILKKPTEGDSNPSKHQVNLVEPLLENRR
OG0007296	FALSE	FALSE	Os05t0404600-01	Zm00001eb349820_T001	MTSGSPPGSPPSQGSQRKRGSTKDSVGLYAVQCYMCYKWRMIPTKEEFETLRENFTEDPWFCSRRPDCSCEDPADIEYDSSRIWVIDKPNIPKPPPETERLVIMRRDFTKMDTYYVMPNGKRARCAGDVDKFLEANPEYKNRISVSDFNFAPPKVVEETVSHNSAWKAAKAKKQDKADASSAQK
OG0007297	FALSE	TRUE	Os05t0453900-00	Zm00001eb065860_T002	MYGRRASEIDSSEAGQLAPFNSDVFDQVIRECNEHNSQFQSLIRKMVEQNLDIETTRNEDHYGAAIHHLSLLRNKRCLMAYMYNRAEVIQSFRWKVGPVLPHDIQEKLHFSEKEYFKNHSAAIKSYISEMDIDLTVDMVPPKDPYIQVRVLEDIGEVSLGDHSVSLTKNSLHFLRRTDAEQFISQGLMEEFLE
OG0007298	FALSE	TRUE	Os05t0542900-01	Zm00001eb294530_T001	MALALGAATTRPVSTPLLLAALAGVVALLLPNAAESRVLLTLDDFGAVGDGTANDTQAFVDAWNAACATDDHTFLNVPAGKSYQIWPVTLTGPCRDEIKLFISGNIIAPESPDDWQGSDRSQWLHFYRVRDLSLSGGGIIDGRGQQWWAQSCKGKHNATENCTSEAAPKALHFEDCQDISVLGITLQNSQSYHLTFTRCSNVKANYLRVTSPEDSPDTTGVHLVSSYNVHIMDDLISTGDDCVSIVGNCTDVRLRAISCGPGHGISIGGLGENQSFHRVEKIKMDTLFISNTANGVRVKTWQDGCGVARKVKFGNILMKNVSNPIIIDQYYSNRGIPCGTPTGSAVAVAKINYIDITGTSASERAVTFSCSDTLPCKRLSLKNVNLTRVGGQNASAYCHQAFGKSVGVVIPESCLGKEDFIQQIPSTGMLQGDAAAADDDDDEEDADW
OG0007299	FALSE	TRUE	Os05t0571200-01	Zm00001eb344160_T003	MAVCSERHTLTSELAQLLAMARELEAHMDQDSAAARELCRALASSIDKSIRIARSCCPESPRSAAGSPRGDGQDPAGGNAGKDAQFKKRKMPKVRSQVRVRSVQDVGPLDDGLSWRKYGQKDILGAKYPRAYFRCTHRHTQGCHATKQVQRADGDPLLFDVVYLGAHTCAQAAQPNGAQRPSSLVSAEQLQLQPGHAGQEQSSMLAVETEGIQGLEPMTPFSFPSTPAGIDGSAINGCFPFASPASSECQLSSSYGYAAGDL
OG0007300	FALSE	TRUE	Os04t0463500-01	Zm00001eb080510_T001	MACSHLAAASSPAAASAAVRSPVTSPAAAFARLPATPRPANGGLVFRGGRAVAPVVVAAGSAAAAPVADLDGRPATEKQPIIVIDNYDSFTYNLCQYMGELGLNFEVYRNDELTIEDVKRKNPRGILISPGPGEPQDSGISLQTVLELGPTIPIFGVCMGLQCIGEAFGGKIIRAPSGVMHGKSSPVYYDEELGKALFNGLPNPFTAARYHSLVIEEESFPHDALEVTAWTEDGLVMAARHKKYKHIQGVQFHPESIITPEGKRIILNFVRFIEELEKQRSEGN
OG0007301	FALSE	TRUE	Os02t0827900-03	Zm00001eb259350_T001	MPPPPAGVDLRALCAAVIKSTFQPHLHLLAAAPSLLAAVLHRLSPLPSAALAFFRSLPPPHPLDASLALLRLLASHPRHHPTARSLLRDLSLRHPLSSPLLLPSLLADPHIPSWLLLVLSQSARPHDAIRVFDHMRARGLAPDAHACTALLTALARSRMTATARKVFDEMARAGVAMNTHVYNAMLHVCLKAGDAARAEALMTRMDAAGVPLDRFSFNTMIALYCRKGMQYEAMCVRERMENEGVKADVVTWNSLIHGLCKEGRVKEAAQLLREMMAAGVAPDHVTYTTLVDGYCRAGDVGEAVKLRGEMEARGMLPGVATYNAILRKLCEDGKMKEVNGLLNEMDERKVQADHVTCNTLINAYCKRGDMTSACKVKRRMMESGLQLDQFTYKALIHGFCKAKELDEAKEALFEMMGAGFSPNYSVFSWLVDGFCKKNNADAVLLIPDELIKRGFPPDKSVYRSLIRRLCKKGLVDLAQKVFNQMQGKGLEVDCLVYATLAYAYLTAGKPVAASDTLDEMAKKQLYVTPQIYNCLCTSYADEKETLNMLWVHAIERGLITKSVYKLMHQARLKSSKPAV
OG0007302	FALSE	TRUE	Os05t0103800-00	NA	MAGFRSLAPKTKNLVVAGGLSAFVLGVYYYTMRAVGGTDELQVAIDKFEEMKKKDAGNSSTAGS
OG0007303	FALSE	TRUE	Os06t0146250-00	Zm00001eb377160_T001	MIKGEKQLGIHEERLKDEMKEDDRVSDGNFFKSLLNQSSTKKEVRSPSPSERSYMDSSSKHTSSNLKAQNEVREDKLASTRAEMGEVREENERLKKMLSRIVEDYRSLQMHFYDVLQQGRAKKLADSPTTLPTDIEEPEFVSLSLGTSTRKRNKEEKSTIGEGKENEFSFKIKEGGLSLGLSDCKVGATNSEKVQPDVLTLSPEGSFEDTKDDAVETTEQWPPSKMLKNLRSGGAETEDDIAPQPQVKKTRVSVRARCDAPTMNDGCQWRKYGQKIAKGNPCPRAYYRCTVAAGCPVRKQVQRCAEDMSILITTYEGTHNHPLSVSATAMASTTSAAASMLMSGSSTSLGFPATSSAAAGLHGLNFGLPAAADASKLPGGRPFFLPTGAASITSTPSYPTITLDLTSPATSQAFSLSNRFSSSFTGSHSARFPPTSFTFSGSGPSNLPSATAWTAGAGYLSYGSSGAPYNGGKSSFEAALSSINGRQGSAASLYQVPQLQQKASASGGAAPGVLTDTIAKAITSDPSFHTALAAAITSYVGTQGASSAGGGEGSQGLKWGEHLGLGPSSTACSSALLARSSSTAAAAAQSSSGQMFLQPSLALSGSTSASTSPVENREHIS
OG0007304	FALSE	TRUE	Os05t0132000-00	Zm00001eb354830_T003	MCSNKCRLRLHLLLRRRRRHFSTAPSSSLPQRNPGETPRWPRPPPAPDAGDAARAHEATVKRLAAAGDVDGVQYALQEMRLRGVACPEGALVAAIGAFARAGAADRALKTFYRARDLGCSAPTARLYNHLIDALLRENMVGAVVPVYENMKKDGVEPNVFTYNLLVKALCQNDRVDAARKMLDEMARKGCPPDEVSHATIVSALCKLGRVDEAREVLAAAPPVCASYNAVVLALCREFRMQDVFLVVDEMVQRGLQPNVITYTTIVDAFCKARDLRMACAILARMVITGCTPNVPTFTALVKGMFEDGRVHDALGMWKWMVAEGWAPSTVSYNVLIRGLCSIGDLKGALSVLNSMEQHGCFPNVRTYSTLIDGFSKAGDLDGAMSIWNDMTSAGCKPNVVVYTNMVDVFCKKLMFDQAENLIDKMLLENCPPNTVTFNTLIRSLCDCGRVGRALGVFHEMRRHGCTPNDRTYNELLHGLFRDGNREDALQMVIEMLNHGIELSLVTYNTIVSGLCQMKMSREAMLFLGRMMVQGIQPDAFTFNAIIHAYCKEGKVRMAAWMLGGMNAVNCPRNIVAYTILMTELCNQHRLEDAMVYLLKMLYEGICPNTATWNVLVRGAFRNLGYIGPIDLIQHITADLSA
OG0007305	FALSE	TRUE	Os10t0402400-00	Zm00001eb414810_T001	MPPAVRTRRTTAVALPSGPLPAPGRRVPLSPFDTYWVALPPVRRVFLFPAPSPPLPFPDVVRALRSSLAAVLPAFHPFAGELTYSPESRTVSIVCGEDAGVAFVEAETELEFARLVEEGAEHDVDALRQLVPDIRREELPAPVMAAQVTEFVGGGGGIAVGVAVHHAAADGRGLWRFLEMWAAAAAAAEQGRVAEPAPPLHDRRLVRFDGDEELARVFLRQVAPDLPRIVPKQDPSPEPRPPLSRRTFTFAASAVRRLKQRLAAAAAGTAPSTFAALAAHGWVSIARASGFTDGAPVFAVFLADCRAHMSPPVPDAYAGNCVALCVVSLSGAELTGPDGPARAFLAIREAVAEVKRDPLADRSRWFSKFADIPPGRAVVLAGSPWFPAYAVDFGFGRPARVELASMNHDGEMVLVAGREAGSVQASVAIAADKMPAFREMFVVD
OG0007306	FALSE	TRUE	Os12t0145900-01	Zm00001eb092850_T003	MTMHSMGFLAIMACLSLTMPAAAAAVPQPEPEVKPSDTDALTIFRHGADAHGILAANWSTPDACAGRWTGVGCSPDGRRVTSLSLTALDLRGPLDPLSHLGELRALDLRGNRLNGTLDTLLLGVPNLKLLYLSHNDLSGAIPDTIARLPRLLRVDLADNSLRGPIPAAALANLTRLLTLKLQDNLLTGLLPDITTVLPRLADFNASNNQLSGRVPDAMRAKFGLASFAGNAGLCGLVPPLPPCSFLPREPAPTSSSVPSSSSQSVVPSNPAASSSSSVASSSPALATPESHNGAGKGGLSTGAIAGIAVGNAIFLFALLSLLVAYCCCSTGGGGATAKKRKRGGRVGLEDGDGGLFGHSKGVQPARPGSAGRCSDGGDSDGARSKLVFFGVDGEGGEDDDDGGSDSSAGRRARGGWTSSTSHQQGRRSRFELEELLRASAEMVGRGSLGTVYRAVLGDGRMVAVKRLRDANPCAREEFHRYMDLIGRLRHPNLVPLRAFYYAKQEKLLIYDYLPNGNLYDRLHGHRMSGESPLDWTTRVRLLLGAARGLACIHKEYRMSAIPHGNIKSSNVLLDKNGTACVADFGLALLLSPAHAIARLGGYIAPEQSDNKRLSQEADVYSFGVLILEVLTGKVPAQHLQPLPDADMQRKDKRSQTAVSLPEWVRSVVREEWTAEVFDVELLRYKNIEEEMVAMLHIALACVAQQPEQRPSMADVVKMIESIPVDQSPLPEEDISMSPSIGITTDDGDGRLSY
OG0007307	FALSE	TRUE	Os06t0688100-02	Zm00001eb226160_T002	MGAELRRDDMEVAAEAISDSEAFRMVEHVLQSVRMDPFLVDLRDKDQYDILLSIVDSTKKRSLDDEALLVTTLKALSEAVSKIDISYHHALLNNIFTMCVWYFHSDTRDALLDLITRLAAVADQFLRECLQMLVNNFTPPGSLVAFMEQPRWLARKKEIYSQLHESLKTISDTVPLAPRMLKDIIDRSMPKLFDSKAKMISFVECMLGLDTDRMGDLIGALLLAKVVDLLTELDVNITWEDILQEEHNKGIFDMELEDLDEDEDSLGQEGTKALFGGNACAEKLDGLMVVVCEHLKSCAERGCLPKEFDILKTIFRASVLRVHKSKFAQFIMFYACSLDPEICGLEFALFLTDIFTKKEEDPISRMSAVSYVGSYLSRARFISADTVVGVLKRLVDWCVDYCDLQNNRGTAAKPNHQIFYASCQAVMYVLCFHLRSIMDYPNLKSQLFHMPFGYILTHPLEPLKVCLPSIVNEFLRQAKAARLFNASVDSAFEDALESDLSKTFGGISRLDMFFPFDPYLLKESDRYMRPNFEFWSMVKTTYSNYNSDDDDELGDLDAPEMNVGSLDDHVEIDFNSDDDLEYSMNKMSITPHRSFYHPMAMNSDAGLSMPARIRPSVSPPS
OG0007308	FALSE	TRUE	Os06t0711800-01	Zm00001eb227740_T001	MPRSSAAPPLLAAVVLALAAAAAASPAKSSPAATDFIRKSCRATQYPSVCMQSLSSYGAGGSPPRSPRELAERRARAVADRARSASAYVGRCGGPGRGGAGPVRDCLENMADSVGHLRDAAQELGGNMGRAGSPGFKWHLSNVQTWCSAALTDENTCLDGLS
OG0007309	FALSE	TRUE	Os07t0596300-02	Zm00001eb040770_T001	MSLLSRFFYKRPPDGLLEFIDRIYVFDSCFCTEVLPHGMYPVYLNGILTELHEEHEESSFLAINFRDGDKRSQLADILREYDIPVIDYPRHFEGCPVLPLSLIQHFLRVCEHWLSTGNNQNIILLHCERGGWPSLAFLLSCLLIFKKLHNAEHKTLDIVYREAPKGFLQLFSALNPMPSQLRYMQYVARRNISPEWPPMERALSLDCLILRAIPSFDSDNGCRPLVRIFGRNLLGKNASMTNMIFSMPKKKSLRHYRQEDCDVIKIDIQCLVQGDVVLECVHLDLDPEKEVMMFRIMFNTAFIRSNVLMLNSDDVDILWGSKDRYPRNFRAEVLFCEIGGISPPRAPTATLNGDMKGGLPIEAFSAVQELFNGVEWMESSDNAAFWLLKEFSANSLQEKFQKLILSDMKELSKFQAKVGLQMPLMSPLDSDEEKYSVASDSVSSADHEKVQHGGNSSDSENIDRDLTTEDSESIATLSVNTSSPPPPPPPPPHGRFSSLSTEQSQLPPELQQELPSSRQPPPPPPPANGSKPIISAPPPPPPPPPPPAANGSKPIFSAPPPPPPPPPPSGSKPVFPPPPPPPPPLPRISNVSSPQPPPPPPPPPLPNSRTGPPLPAPALQLQQNVPCRSVPPPPPPPPPAHGIANKCPPPPPPPPPPSSSRTPTTAAATQSKGPPPPPPPPPSRANGPGAPSSPPPPPLPTGAIQRTPPAPAPAPLMTGKKAPVAAPPPPQAPKPPGTVPPPPPLHGGIGESGPPYPPSSKISNAPAPPPPLLRGRAATGSAKGRGIGLAQQSNPPKKASLKPLHWVKVTRAMQGSLWADAQKQGNQARAPDIDLSELESLFSTAVATNASEKGGTKRGSAISKPEIVHLVDMRRANNCEIMLTKIKMPLPDMIGAILALDTSVLDNDQVENLIKFCPTKEEIEMLKNYNGNKEMLGKCEQFFLELMKVPRVESKLRVFAFRITFSTQVDELRTNLTTINDATKEVKESLKLRQIMQTILTLGNALNQGTARGSAVGFRLDSLLKLSDTRA
OG0007310	FALSE	TRUE	Os06t0638500-00	Zm00001eb387310_T001	MEGRRGGAGVGVVLFLLLLLCRGACGLNADGVLLLSFKYAVTADPLGALAGWSYADESPCAWNGVVCNGFPQADAAAVNVTSASADGNSTTVPVLRSNGTSGGLGVNASLAAATVSRVISLVLPNAQLSGSLPADLGRVEHLRHLDLSGNSLNGSLPATLLNASELRVLSLAGNGISGQLPDGSAYTRSLQELNLSDNALAGRLPAALCRLPSLAVLGLANNDLAGELPIGGLGALEVVDLSANYFNGSLPSDFGGSRLRFLNVSSNKLTGALPTELSAVVPANATVDLSNNNFTGTIPQAGPFAVQPAAAYEGNPELCGPPLKQMCSIPSSLSNPPNATDSPPAFAAIPKNPARAPPGAEGQAPHGQGKLRPATILAIVAGDLAGVGLLFMLFLYVYHIRKKRRQRREQDPTPLQQKGTRGIGGVKTLDIAGGKEDKASTSTGCCIGGKNDSSDSSDCSVSSDAESDDGEDLKKRGSFIGRSTPQHHSKKHEQPHPQAPPAPATLVTVDGDGELEMETLLKASAYILGATGSSIVYKAVLADGTALAVRRIGESGGVDKLKDFEAQVRAVARFRHPNILRLRGFYWGADEKLLIHDYATNGSLANIAFSRRFGASSPLHLSLEARLRIARGVARGLAYIHEKKGVHGNLKPSNILLSADLEPWIGDFGLDRLLSGEAIYRSTGASARLFGSKRSMHSTSSLPDLSQMPGAGASPCGSSSAAAAAPPPYQAPECLKNLRPNAKWDVYSFGMVLLELLSGRVYSEVELCQWHAGFVVEERSRVLRMADPTLRGEADGKEDALLGCFKLAFACCAMAPSKRPAMRDAVMVLERIPSSTSGASSTTAIP
OG0007311	FALSE	TRUE	Os06t0622300-01	Zm00001eb275690_T001	MSQEQGGEEPPPPPQAEGEAQPAADVPMGEAAAVDDEEEEEPVMGEGGADGAAGTFDSVEGSVKPEAAGAEEGDGEELNGDAAADSVGEAEKLENGDEPVTVGGEKGGSPEGGAADGGDDKGVDGQNQPAENQLVLVSAEEDLAMSKLSNNSFMFDYSTGGDDSGTEEEQAAFMKELERFYREKMMEFKPPKFYGEGLNCLKLWRQVTGLGGYDQVTSCKLWRQVGESFKPPKTCTTVSWTFRNFYEKALLEYEKHKIETGEFQVASSTLADRIGSESQVGGSHISGSGRARRESATRAMQGWHSQRLLGNGEIADPIIKDKGTIVLKKDKTPKSSGSAKRKRTPSLEDDRVMPYKSDKLQNDSMVIDMGPPADWVKINVRRTKDCYEVYALVPGLLREEVHVQSDPAGRLIVTGEPEQLDNPWGVTPFKKVISLPSRIDPHQTSAVVTLHGQLFVRAPFEQSK
OG0007312	FALSE	TRUE	Os06t0581300-02	Zm00001eb385480_T004	MAAQGSLVVWRAVFAALGVLMVATLVYTCATDGSPFRPELLTPWMVATLVDFYVNVIAISAWVIYKEANWISSAVWVVLLVCFGSAATCAYIVKKLFEVTPSGPSQDPLDLLFIRQGNLSQRKCSYVIIGRIIFSILGIFMAAVVTYTVITDGLPFRKELLTPWMAATLIDFYINVFAISSLGCSQGVVLDINSHLDCLVDMLWKC
OG0007313	FALSE	TRUE	Os06t0473000-01	Zm00001eb382430_T004	MADAGDNSRALLPARAARTRRRRQKWEVEFARYFATPRRGPSTPPPPGLRHISRGKLRHQGTWLPAASPAALCVSRPSHPSAVPVLTVSIGDVVFEEHFVSILNFSWPQVTCVTQCPIRGSRVVFMSFCDKSKQIQKFAVRFPQLSDAESFLNCVKECSSDTMDIIPSGSDYVCEDSSASEYIASNGLHHRPDDASSFEEPASDHRIEAPALDYHEEPDQPVLEPLLATNIDNIYSGFPPSFTEMLTNCSTENEKDAEEPYPVTGTDHAPQEVYTLDTSHDVAVASKETTADKGKAGKEIDASKETGDIMARIKTYMADDSFHDMLFKLEKVIDELGGDMSL
OG0007314	TRUE	TRUE	Os06t0300600-01	Zm00001eb381110_T001	MLPRSPASLHLRQLRWARGFSSSSASAAEGKIVASVVFERLPVVIPKIHPVVYAFQEFSFRWRQQYRRKYPDDVLGKAEARGKGDYQIDYVPAPRITEADKANDRKSLQRALDNKLYLLLYGKTFGAPDGKPVWHFPEKVYENEDTLRLCAESALKSVLGGLDNTYFVGNAPMAHMVAEQTDDSSVLSFKRFFFKSQVIGTTKLDIGKCEDHVWVTKDELLEYFPEHKELFDKMIIHIR
OG0007315	FALSE	TRUE	Os06t0260000-01	Zm00001eb379770_T001	MGNSIGGRRKGAKVMQLDGTAFRVKPPAFAGTVLRDHPGFQLLESEEVKLLGVRARPLAHDAQLRPGRLYFLVALPRPAVPPRRAWSGALHVGARERLESLMLTRRSTSDLSLPASAATAPASPLSTASEGGPVRLRMRLPKAQVEKLMAESRDGAEAAARIMQLCAANAGSGAATPERGILRTPERSPRFVPTPDWGVGAGAFAQTPERSPRFAATPDWGTGFMMPAGAGTAPRTPERWPALPRTPEYASPDVKASRKEKRTRFVALPDEIIA
OG0007316	FALSE	TRUE	Os06t0257200-01	Zm00001eb281280_T001	MVYVDSWDEFVERSVQLFRADPNATRYVMKYRHCEGKLVLKVTDDRECLKFKTDQAQDAKKMEKLNNIFFALMTRGPDADISEVSGKEQAEQQQSKKGRGRRQ
OG0007317	FALSE	TRUE	Os06t0216400-01	Zm00001eb372990_T001	MQPRTLPRGRAALIRAVTGCRGRREEQALHCLACKLGLASDVVLATALLARYGKRGLLADAQALFDEMPRRDGVAFNAMLAALGASGRTADARRLFDRMPEEADRTPASWNTVLTCYCRAGDLASAREVFEASLRANMSSVVSWNAMIDGYCKAGRMDAAQELFDRMGSSLRDVVTWNTMMAGYLHQGDPAAAIALFRQLMQQQDDQQTPRPTAVTMATVVTACTQVGDFALGRAVHLSVRQLRIIPDAVLSNALMDMYFKCGSVDRALEVFGTMPGAPNIFCWNTVIAGLGRNGRGEDAVRAFRDMVDTSRKKRSEARPDAVTFVALLSACSHSGLVAEGRELFAEMLPVHGVAPGPEHYGCMVDLLCRAGLLGDAVQLVRTMPVRPNAKVLGCLLLHARSSGEDGVRVSEWAAKRIAELDLRDGAAYGLSNMYASLQRWDHVERHRSELVNAAAVANGKEPGRSRTSYDLAAAQTD
OG0007318	FALSE	TRUE	Os06t0136900-01	Zm00001eb238350_T001	MDPVAAAHGGGHHFAPPVAFHPFHGHYPGQHPAFQHFQEHQLVGVGGGGMAAKQELVDESNTINSAGSNGSGEGGGAGVEQVGAGQQGAEEQQPAVVVRRPRGRPAGSKNKPKPPVIITRDSASALRAHVLEVAAGCDVVDSVAAFARRRQVGVCVLSGTGAVANVSIRQPGAGPGAVVSLAGRFDILSLSGSFLPPPAPPSATGLTVYVSGGQGQVVGGTVAGALVASGPVVIMAASFGNASYERLPLDDEEPPQGLAAQSSPPPPPLPLPAHQQPSLAPDQLPHNLMNGIQLPGDAYGWASAGGGGGGGRVAPY
OG0007319	FALSE	TRUE	NA	Zm00001eb362160_T001	MAALDLSKLVKEKKFWVASFLVAWAAALQGHMMWVQRQDAFKDKFGDPDAPNKVTEQPPPSSNLGEQQKVTADAEFR
OG0007320	TRUE	TRUE	Os01t0974000-02	Zm00001eb362140_T003	MATKSFLPPPFISSPPTQPRAATLALRPRRRNLACAAAAAGDPSPAPDGGKNPFAALLEVPRTLWRRTLQPLGDYGFGKRSVWEGGVGLFMVSGAALLALALAWLRGFQLRSRFRKYQAVFEFTQACGICVGTPVRIRGVTVGSVVRVDSSLRSIDAYVEVEDDKIIVPRNSLVEVNQSGLLMETLIDITPKDPLPTPSVGPLDPDCSKEGLILCDKERMKGQQGVSLDALVGIFTRLGRDMEEIGVNKSYKLAEKVASIMEEAQPLLSRIEALAEEIQPLLSEVRDSDLLKDVETIAKGLADASGDLRRLKSSMLTPENTDLIKQSIFTLIFTLKNIESISSDISGFTGDEATRRNIKLLIKSLSRLL
OG0007321	FALSE	TRUE	Os01t0963600-01	Zm00001eb362480_T002	MADYYHGGRTMYSNTDECYDAGRHGSRRMYSHTDECYDDVRRRPGAYADDCYNGAGYGGARQTAVYSDEYSRGGYGYGGEQEHYKREEKEHKHKERLGEMGALAGGAFALYEKGHRAKKDPEHAQRHKIEAGVATAAALGAGGYAYHEHREQK
OG0007322	FALSE	TRUE	Os12t0231700-00	NA	MGFCCGPSDVKVLPKNSSSSSSSSSVNGSGSDGKKKKQPEKQGKQQGVRKEEVKKKKKRSNLDRAALTTPHFPFHSRPGLM
OG0007323	FALSE	TRUE	Os01t0915200-01	Zm00001eb364860_T001	MARLIGACALLVLLVACAASAARAEPSGSGRQLGGGAGRKVGGRTEVRDVEGDREVQELGRFSVEEHNRRRECCGGGGRLEFGRVVAAQRQVVSGIKYYLRVAAAEEGAENGAGERVFDAVVVVKPWLESRTLLRFAPAAAK
OG0007324	FALSE	TRUE	Os01t0909100-01	Zm00001eb225860_T001	MGNFEHWGVVVRPGETVKCDPGEFYCHISQIALQAGKGNEDVRVFVKVDGKEILLGTLSVDKYPQYTTDLVFEKEFELLHTSKTSNISFTGYKFEDDESDEEVPLAIPLYPNADDDKSKETKSGAEKPAATQSSKPKTLEETKDPGKLKANVGGSDDDDSDEVDSEEGESGDDEDSSDDDSESSDEDDDESPKNAKGKNRPAETPLKTPPEKKAKIATPSMGNKTGSGTGKRSGHVHVATPYPSKQVKKTPSIIDSSKQSTGYACKSCSK
OG0007325	FALSE	TRUE	Os01t0876300-01	Zm00001eb146000_T001	MDGEMSEDLLTEILVRLPYKSLARFQCVSTSWQSLISGDYLRRRLPLITSGVLFHDSPRGADGGKQAYTYACASGDGGGVAEADMGFFPCHETSTIIDGCNGLLLYYASRPTAFHVVNPTTRRWAALPAPRRKTLLSVLAFDPCASPHYKVVCFTGWLPRGASVEVFDSEAGAWREHELDFGLDTDAMSATMHYFGGALHVLAYSGHVVRIDLGTMACAVTALPAPVSCRARAGHCRGRLRYASSDGSRLKFWELRDADKSEWALKHELGVKDLVAGEPNGSCQAITFLFMAFHPEREVVYLWTPWKLVAFDMEKRRVEEEWVLGSEKEGAHLIQIWLFPFSRHLASCLA
OG0007326	FALSE	TRUE	Os01t0860500-02	Zm00001eb147120_T001	MARSFPAMLLVTALALAGLAAGARAGDIAIYWGQNGNEGTLAETCATGNYKFVNVAFLPTFGKGQTPVLNLAGHCNPATNGCTGVGADIKSCQSMGIKVFLSIGGGVGSYGLSSPADARKVAKYLWNNYLGGTSKSRPLGDAVLDGIDFDIESGGSLYWDDLARSLKSYSRRGRKPVYLAAAPQCPFPDASLGTALGTGLFDYVWVQFYNNPPCQYSASAGVGGLARAWAQWTSIRAGRVFLGLPAAPQAAGSGFVPTSDLVSQVLPVVRNSTKYGGIMLWSRFYDGLTGYSDAVKSQV
OG0007327	FALSE	TRUE	Os01t0821700-01	Zm00001eb149540_T001	MAASLVHAVSSPLPSPSPHARAAFHPLASSPFLRLARSSSSRRLDAPLRALSAGPRLAAGGGAPRARRVVAAFAGEESRGSELGDDKEKAKDEIKPEEAQEVWSEMLKQFKAEALRMQALTMQAYDVYSKRTREVLLEASEKLRIQADKAQKDLSVIAAEVGEEGQEYLKLAAQNSPDSIKDITETFRALGKLNGLSEYQDYHVGIPFGTFLTVGGFLNFMLTGSISAIRFGFVLGFALLALGISSLRSQRAGGRRPRLLLKGQAAIASVIFLRELSIFFQYGWFPNIFVVLLSGMVSAFYIHRIVTGGHKGPSSEGGSQN
OG0007328	FALSE	TRUE	Os01t0784600-01	Zm00001eb199810_T001	MEEVGREKDRAVVVAVEDFSAATKDTANINTKPTRRYPLASWIAILALIMLVGVYIFSLSLKQNGMLFGLKQTNMIEKEREKPCHDPSIPETEIPYVHYPTPDTYSRKECACTPVRFFAILSMQRSGSGWFETLLNSHENISSNGEIFSVKERRSNITSITKTLDKLYNLDWFSSAAKNECTAAVGLKWMLNQGLMKHHEEIIEYFNRRGVSAIFLLRRNLLQRYVSILANAHDSATKQLNGTHKAHVHSRDEADVLAEYKPSIDTKLLIAELKRSDKLAADALVNFKRTRNIILYYEDVVSNRTKLMDVLDFLKLPKTKLSSRHVKIHTKRLRDHIDNWVDVNNTLKGTQYESFLNGRR
OG0007329	FALSE	TRUE	Os01t0779400-02	Zm00001eb369880_T001	MMAEEPAVDFDGFGAGAGAGEDNLSMPLGDFFAFLESEPAPPEDGEDQQPGANQGCLEVPVDTTGSENAFQSHEEIFENEGLWSNYSHIDPSQCQMEVMMELNQGEGTFDHSEATPYGLLSNDLSENSRTDNLDSQHLPRDALNHINEVEEATAPPYEDLSNGLYFGQQTMYFDQTQVKVENNLEGMEPQTNTYSSCNLFTEQSGLSEVKCEGTGAMLGNTGQEGNHFTPMTMFSLDHNAAIPDISYTELNIGEVTGSMHNGNSSCLTVQGEYLQGEFGEYPQPEYGSLDMAGERSLHDLPQNNQSYEMEQFPQNICESGSMQVGSPDQYCDDTSLSDYYMDVSSPESLSCEQNQSEDICFRSESSTDSSPVPSSRNSTTEDADKYLGDTTKQLPNSKFVPFSNQHPFKNMRDQMPPAFHKQYDIHRSGNSSIQGNSSRSCFSVNGNGDSDLCIIEGSSNPAPGHLLPLQGKLHHNFQQSVSANPILPRFGGMRYKPHDERMTLRLALQDFSQPKSEASPPDGVLAVPLLRHQKIALSWMVQKETSGSHCSGGILADDQGLGKTVSTISLILTERSPLPRSSAIKQEPCEAVTLDDDDDDDSAEPCLKRATQTCSPEVASTTVKTENHIVEVKTRPAAGTLVVCPTSVLRQWAEELRNKVTSKANLTFLVYHGSNRTKDPNELTKYDVVLTTYSIVSMEVPKQSNPDSDDEEKGKPDRYGAPVGSSGSKKRKASSSKKTKNGSATESSLPERPLAKVAWFRVILDEAQSIKNYRTQVARACWGLRAKRRWCLSGTPIQNAVEDLYSYFRFLRYDPYAVYKQFCTLIKTPISRNPITGYKKLQVVLKTVMLRRTKATMLDGKPIISLPPKTVSLKTVDFTSEERAFYNALEAESREQFKVYAAAGTVKQNYVNILLMLLRLRQACDHPHLVRGHESTSSWMSSLEMAKKLPMERQQELLVCLQSCSAICALCNDAPEDAVVTICGHVFCNQCILEQLNGDDSICPVSNCRLRLNATSLFSRGTLECSLRRLTCEFLSNDSCMDMVHAEKQPGIDSSYASSKVRAALDILLSLPKLDSTQISDNKKSIGLPSEKINGKSSPSEYVDTKMTEKAIVFSQWTRMLDLLEVHLKASHVTYRRLDGTMSVAARERAVKDFNTVPEVTVMIMSLKAASLGLNMVAACHVLLLDLWWNPTTEDQAVDRAHRIGQTRPVTVSRLTVKDTVEDRILALQEKKREMVASAFGEDRSGARQTRLTVEDLNYLFMV
OG0007330	FALSE	TRUE	Os01t0730400-01	Zm00001eb293270_T001	MGSRGGISSKTGASLRLVWACLALCLLLSRCSPCEGRKLLVAEEEGGKVMHFEGGLVLRVPPSPGGGGEEAAAVPRGFSSGRAERLMRSVPSPGVGH
OG0007331	FALSE	TRUE	Os01t0705700-01	Zm00001eb155410_T001	MSWSETDAALFAAVLGQDAAHHLATTPPHLDGPAAASSAELQARLHDLVERGGAWTYGIFWQESRAGAGGRAVLGWGDGHCRDGTPHDPAAPGEAGAADRSMARKRVLLRLHALYGGGDEEGADYALRLDRVTGAEMYFLASMYFSFPEGAGGPGRALASGHAWAAVDPHPPGAAAAPGWYVRASLAQSAGLRTVVFLPCKGGVLELGSVVAIRETPEVLRAIQSAFRVEPAPPEDYMRIFGKDLSRCAQMPPAQTMGCDATWAPRLGGQAMPARPAKKEVVKAKPAEPPKSIDFTKPDAQEQAAGEERRPRKRGRKPANGREEPLNHVEAERQRREKLNQRFYALRAVVPKISKMDKASLLSDAIAYIQELEARLRGGEAGPARAEGPAVEVKAMQDEVVLRVTTPLDAHPISGVLHAIRDSQLSVVASDVAVADDAVTHTLMVRSAGPERLTAETVLAAMS
OG0007332	FALSE	TRUE	Os01t0703300-01	Zm00001eb155600_T001	SSSATPGTSRGGGGRVSAFTMRAVARMSRARWFIFLRRVYQYQNGPSWDLGNRPFNSPGWLALELGVIVAQMVVTTAVVATSPKERPAWPLRLAPAAYNVGVVLSLLLLYWRHRHSSAAGRGDALSDDPEMHGANDAIRNSSYLMNKARAFEMMMEERWVEGNDKGVGEAGAMFYHRPRYAMACMIGAMMVVKRYGLYLYECMEMMMIVEGYYGDAGMYNNNSASVGRGASDEQLAALPRWRFKEPDVP
OG0007333	FALSE	TRUE	Os01t0658500-02	Zm00001eb157890_T002	MQRLGDFRLPPFFNYPPYFTLQPVRETREKQVQLWKDLILDYCRSQKIHTISLEEDFPLFSNPKIERSLSHEAKEVFLAALVSEGRAEWMDKGHKKCLILWLRIQDWANFIINFVKDNGLEVMTIEEIRSGIDTRGTELEGIDRGVLMRALRQLEQKGKAAIFKGTSADDEGVKFSV
OG0007334	FALSE	TRUE	Os09t0267600-01	Zm00001eb358220_T004	MSMFNRIFGKPKEQANSNALATLDKLNETLDMLEKKEKVLEKKAAAELERAKEFSKAKNKRAAIQSLKRKKLYEQQIEQLGNFQLRIHDQMIMLEAAKATTETVDALRTGAAAMKAMQKATNIDDVDKTMDEINEQTENMKQIQDALSAPLGASADFDEDELEAELEELEGAELESQLLEPVAAPPVHPVHVPANKQPARPAPQKATAEDDELAALQAEMAL
OG0007335	FALSE	TRUE	Os01t0614300-01	Zm00001eb358090_T001	MDHSMKPAAALSASSSRRWVLATSLCSLACLFLLSAGLLLLAAGYRPFQPRTAAAWDRFSRVQKKPAAPPPARGSHDAAVAPAPDAGSPGGLDWSQEDEEDAGPPAPAPAPAEEEGEDGGDGECDVFDGEWVEEPAGYPLYDAAECPFLSDQVACRRNGRPDSGYEQWRWRPRGCGGRTRLGGAEALELCRDKRLVFVGDSLNRNMWESLACILYAAVPDRSRTRIVDDAGSEYRIFRAMDYNCSVEFFWSPFLVKLETKINQTRALKLDQLPTLGADVLVFNTGHWWTHTGKLRAWDHLERDGKMVEMAGEEAFNRALRTWARWVDRNIDPSRTRVFFRSVSPEHKSVNWCYNQTSPISTGTVAPWFPKSLVTIVERNIKSMRTPVTYLNITHLSELRIDAHPSVYTITREGKPLSTEQRQQPLTYADCSHWCLPGLPDTWNVLLLDSLMRPP
OG0007336	FALSE	TRUE	Os08t0399600-01	Zm00001eb160260_T004	MAWGQGARRPIIGLLFRAQQQAAQGYSSSTFQTHLLSSHVPQSAMLLRRFSSEVPASEQMNLIKQLRERTSAPIKDVKASLVSCNWDIEAAQKDLRKRGVVLAAKKSSRTAAEGLLAIAQDEKRAAVVELNCETDFVARNDVFQYLASSLAKMALSAQGPGELVFPFGPEYLENMSINLDHPKLSGETTVQSAVTEVAAMVGENVKLRRGFMLSTTAHGVVSSYLHTCPQPGLGRIAGLVTLEAEDSNAPLDALKRVGSSIAMHIVAAKPLFLSKELVSAAAVENERDILRTQAESSGKSQMAMEKMVEGRLRKYFEEVVLLEQKYVVNDSTNIKTVLNDLSKEVGSKVTIGNFVRMEVGEGIERPEEADGSEAMARAA
OG0007337	FALSE	TRUE	Os02t0832800-01	Zm00001eb421090_T001	MARSPCDLRLLLLAAAAAFIYIQVRLFATQSHYAERLAEAEKSENQCTSQLRSLIDQVSMQQEKIVALEEMKIRQDEERAHLKILIQDLEKRSVQTLVNKNVVPVAAVVIMACNRPDYLQRTVESILKYQTSVASKFPLFISQDGTNGEVKKKALSYTQITFMQHVDLEPVRTERPGELTAYYKIAKHYKWALDELFIKHNFGRVIILEDDMEIAPDFFDYFEAAAKLLDNDKTIMAVSSWNDNGQKQFVYDPKALYRSDFFPGLGWMLTKSTWIELSPKWPKAYWDDWVRLKEVHRDRQFIRPEVCRTYNFGEHGSSMGQFFKQYLEPIKLNDVHIDWNSEDLSYLREDKFLIQFGKDVASATPLHGSDAVLKAHNMDADVRIQYNDQGDFERIARQFGIFEEWKDGIPRTAYKGVVVFRYNSSRRRIYLVGPDSLRQLGV
OG0007338	FALSE	TRUE	Os01t0542700-01	Zm00001eb162740_T001	MASPGVVSAVTTSSAGSEGAGEAQRAVAVLEERKRKRKESNRLSAQRSRERKQRQLDELTAQVAALRARNGAMAAAAHDAARRCAAVQAENELLRARTLELGARLQSLTDLIQCMEAAAAFTAASNPFPGVGGVVPQPPLLDAAMYCNYY
OG0007339	FALSE	TRUE	Os01t0551400-00	Zm00001eb066650_T001	MASLARTAAAAAVAVRSAARSAPLTGRVLGAPLPSLASPSAARSARILRRSAAAASAGLETLMPLHSAVAAARLRSCIAVDSSCWSSLSQGAK
OG0007340	FALSE	TRUE	Os07t0640100-01	Zm00001eb001400_T001	MSFTMRAVKVPPNSASMEEARHRVFDFFRQACRSIPSIMEIYNLYDVVTPSQLRSTIAKEIRKNQSVSNPKVIDLLLFKGMEELSNITEHAKQRHHVIGQYVVGQKGLVQDLDSKDQGSSDFLKKFYSSNYF
OG0007341	FALSE	TRUE	Os01t0332900-02	Zm00001eb000420_T001	MKPAVEVEGDERAAEMARKKAAAAAAAAKKEAAEEEEVVDGDEEEEEEEEEEAVDGEEDGDEEGDGDEEDDEEEVEGEEKGQPVVEISDEEEDDDGGDEGEGGDDDDDDDDDDDDDEEEEEVEGEEEPEEELGTEYLVQPLGRAEDEEHSSDFEPDENGDGAEDEEIEEDEDADEGEDSVKAQSSSKRKRSGDDDDDDGDDDGDDDDDGRSSKR
OG0007342	FALSE	TRUE	Os01t0318202-01	Zm00001eb340550_T001	MERGDGGGGGMGPRGVVGSAAMLGLEMHLAHPPQPQMHAFQQTEHHHGGGFQHQPVPVVRQQQPPSSYSPYSATSSRVVKAGSHDDEMGNGAGRGGGVVQQQQPGAAGCPWTRMKWTDGMVRLLITVVYNVGDDGEGVGAAAGGGKAASHGKAGASAAHAHGHGQAAAQQKKGKWKSVSRAMMDKGFMVSPQQCEDKFNDLNKRYKRVVDLLGRGKACKVVENHALLDAMDELTPKAKDEARKLLSSKHLFFREMCAYHNSGAAAAASHMPHSAGEGAACFHHPPPAPMASSAARQAAAPSPGMKDSSAGADEDDDDSEDVPTSNEVDEDDEDDYDDEEEVAPGIKHRGGHIAAEDEEDGNKRAHRTAAAGEEGPSAVQQLQSELAAAAAGGDPQQVRQWVRRRAVEVEEQQVAYECRAYQLERQRLKWERFRANKEREMERARLRNDRLRIDGRRMLLMLRQKDLDFDIAEANSSSVDHHPAAPLAALQQQ
OG0007343	FALSE	TRUE	Os01t0264000-01	Zm00001eb128310_T001	MSDQKDPGIKLFGRVIPLVPEAAPGPPEAEATAGPEQPPPPPPELQPPAPADAEPEADKDQHKETEDKEDNEMKVDVPQEKEDSEMKVDAPLEKEDNEMKVDAPQAKENAEPDSSSTSDRKKEDQDQIGNAEDKAASDPKEENEKTANDESGQDKVLKKPDKILPCPRCNSMDTKFCYYNNYNVNQPRHFCKNCQRYWTAGGTMRNVPVGAGRRKSKNSSLHYRHLLMAPDCLMGSRVDISKTVIPEALASSPSIPIQPISRNETVLKFGPEVPLCESMASVLNIEEQNVTNAGSVPMIESREDNSCASSITSYNGLPENAVHTDKNGTPVYCNGVGPVPQYYLGAPFMYPWSIGWNNLPVMVPGRGMSESASPSESCSTSSAPWMNSPMMPASRLSAPAFPYPLVPPALWGCLSSWPATTWNIPWIRTNGCISPSSSSNSSCSGNGSPTLGKHSRDSNPLKEEKKEKSLWVPKTLRIDDPDEAAKSSIWATLGIKPGDPGIFKPFQSKGESKGQTSDAHPARVLQANPAALSRSQSFQESS
OG0007344	FALSE	TRUE	Os01t0257300-01	Zm00001eb127820_T001	MSGVWVFKNGVVRLVENPGSEQSSTVRRKALLHTPSGQTVASYASLEAKLTALGWERYYEDPALYQFHKRGSLDLISLPRDFARFSSVHMYDIVVKNRDSFRVVDA
OG0007345	FALSE	TRUE	Os01t0257100-01	Zm00001eb127810_T001	MAQLLRAAALLLLLALAVAALAAPASATAMKGAGDLAAVVMRRGGRTCRGTVGECMEYFDVDAEGEGDVAGMATGGSKRRVLQGGSGYIGYDALRRDSVPCSQRGASYYNCQPGAEANPYSRGCSAITQCRG
OG0007346	FALSE	TRUE	Os01t0101600-01	Zm00001eb334080_T004	MAAPKPIWVRQAEEAKLKSEAETAAAAKAAFDATFKALSASAADQDQDDDDPHKPSSPAQADDADSDSDDRHHAPPGPVDPSKSSAAGPGIAGGSAGAPATFTVVAKDRDARRVTTGGARVRVRISPAAGVGGDDLDGAVKDNGDGSYAVTYVVPKRGNYMVHVDLDGSPVMGSPFPVFFSASTSATTTFPTTLPAVTSAYPNMVNQTMPNMPNYAGALSVSSGAFPSLLGLIPGASTGASGGVVLPGVGASLGEICRDHINGRCTKPTDCKFTHPPQQLLMSVLAATTSVGALSQAPMAPSAAAMAAAQAIMAAQALQAHAAQMQADSKAAGEASGSTDKADKGDALKKMVQISNLSPLLTVDHLKQLFGYCGKVVDCTITDSKHIAYVEYSKPEEATAALALNNMDVGGRPLNVEMAKSLPPKTSLANSNLPMMMQQAVQLQQMQFQQALLMQQTIAAQQAAARAATMKSATEAAAARAAEISRKLKAEGFGGENVEEKDAKGKSRSPSPPSRRSKSRSRSPIKYRRSRRSRSYSPPVRRSREHRSRSPSRSYHSKYGSDRSHRDDRDKYSRSGRRESGRSRDHYSSSSRRNRSRSISPRYKKPSRADSRSPKRQREESLSPSKSRRSARAGSRSPRHHKGSKSSPTRDHHSSRRSRHSRSRSQERKHRNSDKKDSKKSEMQDDKRRSDRGNRGDKDERSVKDPMEDKKADTSAVAHKRSSSVSEDEMLNSDNSNHKKSRHDAALEYDERKDEEHIEDGAGMTGDKRDVDSPRSKSEKRSLGDDDSYNQNHDTSRNTKMKTDNKKYDRDDSSRKDRKYREDESRHSRDKSSRHSSSRSHRSSRHSRERYHRDAADQHKSKKSEEGARARKDDCSLDDPFSSDKRKVQKESSPHRKHNQSAAGSDADGIKHDTEVRLPNSSLEEADLATQEAQQFAHETDVSSKSADVPLPAPNHEDPFPTQQAKEDVCSTVADLNGQHGAGVDGALGGTEESVI
OG0007347	FALSE	TRUE	Os01t0112100-01	Zm00001eb126250_T003	MTLLAAITNPAAGPGAGAGAHPIVLTPGAAPPAPTSSALPTPIPPSAWSLAPADPALPKAASFLAASLTSCSSLPRLRTLLASFFATLSQSLSLPPPPPALPAAIRALAPYFPAALASLVASKAASLADHDVLLALAESRLLPHPPPDLISTLSDNDRADLVCAVLRQAADLRSSEILAALRFFLSPASEKAYDAMMVVKGRWKDAAVLAVNKCREKGAGKKKKVDAAARQAALLLMMGHDGFSSPEVCLHYLFASGNVDSVVLGAAVAELDGGEVVRLMRYLNKWIGKYRRFPEAQACPEAVGMLGLEQCDSVPSFGAVARALGVLLDNHFSHLVLNADVREELRAAEVTVRELAAEAESSGPILDLLRRLQQDK
OG0007348	FALSE	TRUE	Os06t0556600-01	Zm00001eb339180_T001	MMQPMPVATPLVVALLAVAALAGVASADKGPGFVVTGRVYCDPCRAGFETNVSTSVPGATVSVECRPYGGGEIQLKAEATTDEWGWYKLEIDQDHQEEICEVVLAKSSDPDCSEIEQFRDRSRVPLTRNNGIKQQGVRFANPIAFFRKEPLRDCGFILQQYDLKDAPETP
OG0007349	FALSE	TRUE	NA	Zm00001eb312830_T001	MGRASTDLSTSGRDAPVRRRRRGRLRLRRRRRSPTPTSADPTSQELTPSSSAASVSAPPSYLPSPDIATASYVAVAPLPVFRGDPGECPDAHLARFDRVCRANNAASTAAAARIFPASLDADAALWYDLTASGASSSPPPWHAVRAAFLDFFRPPGAADRARAELMSLRQRPGEAVNRYHLRMQGILRRFPDGGADVPDAFLKAAFVDGLRAEFQDWVVPQQPEALDEAVALALSWERAESVREARRAAKAANAGGRCGFCGAEGHEEARCEVRRRMRELWLRSSSSGRGSAAAGKVGEEAEEGGGSMRLARLGSAVSTRSAQCQCRKHQCWKKAAAASEVAGGGEGNGAAADK
OG0007350	TRUE	TRUE	Os12t0133900-01	Zm00001eb293550_T003	MAMDLDEPLDAEKGEAALQRLRDADPALYLSPSADLAAAARAASKHLHSSLALFSPTQPPPLPNLLAGPAFDAEQIWSQIELLSRPILPHLRRQLRRLEHQPPSQPPTPPPSKPADAQEEQSDDEEDGEGDELEEELEELDDKEELDSEEEDDEEEETEGLEGRAGNGVEDKFLKIKELEEFLEKGEEEEYGGGAKRGGKKKATKNWMEEESDDEDEEDGDEDDEDEDEDDDHLDLEDFEDDDEEDAGKTGGDVMYKEFFEKGHDQRVKKRDGSTKKVQFKDESHEIEVDDSENDDGNDEQGLSTHEKERLKMRAKIEQMEKTNLEPSTWTMQGEVTASSRPKNSALEVDLDFEHNVKPAPVITEEVTASLEEMIKKRIAEGHFDDVEKPPPLPSKAPKEQKELDESKSKKGLAELYEEDYAQKAGLAPAPLSISDELKKEANTLFKRICLKLDALSHFHFAPKPVIEDMSIQANVPALAMEEIAPVAVSDAAMLAPEEIFEGKGDVKEEAELTQAERKRRRANKKRRYAGSHKERPAKMQKD
OG0007351	FALSE	TRUE	Os01t0184800-01	Zm00001eb121870_T001	MADYHFVYKDVEGASTQWDDIQRRLGNLPPKPEPFKPPPFAPKVDADEQPKSKEWLDAREPEELEELEDDLDDDRFLEQYRKMRLAELREAAKAARFGSIVPITGSDFVREVSQAPSDIWVVVFLYKDGIPECGLLQNCLEELATRYPATKFVKIISTDCIPNYPDRNVPTILVYNNSAVKGTYVGLQKFGGKRCTPESVALALCQSDPVLNDGHGGSDSSRDNVIEGVRRKFIEKVVAQHEEREEEDSD
OG0007352	FALSE	TRUE	Os01t0168300-01	Zm00001eb123190_T001	MAAALSSSRRALHTLHRHLLLHPSPAAAALRPPPTPIPRHFPSPSTSSSSFRSFTTTRPEAGLRHMLVPPRLPQQQAQRLVGGVRSVASGGSKLAPLGQGVKGLGRPVEAARSAAARYREAVGLQVEAFWRRNYMVLVGAGAVVVCIALWRVMFGIASTFVGLSEGMAKYGFLALATAIVAFAGMYVRARFTINPDKVYRIAMTKLNTSAAILEVMGAPLTGTDVRAYVMSGGGPKLKDFKFRLGGKRCFLIFPIKGSERKGLVSVEVKKKKGQYDMKLLAVDIPMATGPDQRLFLVGDEQEYKVGGGLISELRDPIVKAMAAEKEFDYLDEREDAEDELREREEAERRQQEEEAEALRREEERLREEAEERRRREAENLEKAT
OG0007353	FALSE	TRUE	Os07t0485100-01	Zm00001eb321550_T002	MESSNGKPPQGEKAAAAEGSIGGYESLHRLLESNLSPELFKEASRLLLGLNCARPLEAISLPGATTALAEAHDFDVQAFRFNADKEHMRQPRIVRVGLIQNSIAVPTTCHFADQKKAIMEKVKLIIDAAGASGVNILCLQEAWTMPFAFCTREKRWCEFAEPVDGESTQFLQDLAQKYNMVIVSPILERDINHGEIIWNTVVVIGNNGNIIGIHRKNHIPRVGDFNESTYYMEGNTGHPVFETAYGKIAVNICYGRHHPLNWLAFGLNGAEIVFNPSATVGELSEPMWPIEARNAAIANSYFVGSINRVGTEVFPNAFTSGDGKPQHADFGHFYGSSHFSAPDASCTPSLSRYRDGLMISDMDLNLCRQIKDKWAFRMTARYDMYASLLSEYLKPDFKPQVIADPLINKRRA
OG0007354	FALSE	TRUE	Os08t0157900-01	Zm00001eb172410_T002	MTVMELKALPLGFRFHPTDEELVRHYLKGKITGQIKSEVEVIPEIDVCKCEPWDLPDKSLIRSDDPEWFFFAPKDRKYPNGSRSNRATEAGYWKATGKDRVIKSKGEKKKQHIIGMKKTLVFHRGRAPKGERTGWIMHEYRTTEPEFESGEQGGYVLYRLFKKQEEKNERSSPEEMDRSGYSPTPSRSTPDNMEANEEANTPLNKESPESALHESPIDLPGPIETQAAPITRWLADRTDNLVTNEANISHMPLHGHVDGGAKVGPSVGSLAQLIDSQKKNVDTDEYATFAAPMLRHEENAFISDFLQGPIGDFDGNMKPHDPLQDFLNQTLADPDEHSSTASKNQYDSDTGIMPTEFENHGIMQGDFLDGPNWLENLNFVPDDTNPQLSALYENAPLLPYDSTDQDVLSMDSGAESLQDLFNSMEDSSGKRDGWSNEPALQGTGITIIPRQLQSAMQPNYLFSQQGNAPRRLRLQESLSANIESGESMTRDEIEDEESGIVTSKYLNEAVEESTAEKDVPSDGDDAESTGITIRSRRPAPSSSSDSSFTQQGTAVRRLRLQLNLNAGPCPSVDGSSSCIIDENESEKAEKAEIEEHADTDFAESVGLSGNSHDDEQKNTCKHDAATLVPEAKSVLRLRKTAEESDKENKQEGALDSHLSAPRKKGGF
OG0007355	FALSE	TRUE	Os03t0302800-01	Zm00001eb014210_T001	MAAMTPKAAKKATFGRRAWRLLRLAVLWARRGSAAGGGGRNDRLRYGEREFSIDETPAFRFRTSARVLRRLIPCIAPAVPDTPGVYGDDRYFFCSAREREAADCSVGYYDGEPSECEES
OG0007356	FALSE	TRUE	NA	Zm00001eb035390_T004	MASQDGGADAWGGGDDGDSLFEGMVLFTPSLSADPDPGPAVEAPEPPKPPTPRPDAVADADSSAASQPPPPPLDEDLFSDLTLLAPQPPLDQDQHPQGQDQNHAAAALPPAPAPPPPAAALSRQPSSSSSLRKKKRAVRIGYGRSPQPAPASPPTVTIATTTTAATATVIPTTSSSLPDASPHPAAPPTPGQYLEQLGNGDGNEQDAVVVDPDGNSLHVKEEAKEENGEEDGGAGVAPVGIEERLALLRSQISGKLESIQQRAAAVAARRRQLAARRRKVAEDVGSAASRHKDLERELEEACEAEDFERAERISDSLAALEKEKDRLLTVLRDAELDYDSVDLELQDVLESRIAAEEEAAALLEQFAKDATDHADLVSKQAEEMSLKEIEGWQTSMELLETKKLEMEVETELVLSARSGLEGSIEHLVEDDKREKDMLSKKGDTLAEELAGLLELVRLKEAEIAENNARIQEVQERISAVVSRFHGSQSDIDLKINSLQEAQTKIDQETEALVLKKNEIDKFISSTEQKDSDLREIINACSSEAKGCQQSVEIRRKLASSILKSRQDRIGLLKMEEEILQDIQMLRQQITDARTSLQEISSRRAGIQQEIATFKQKLSFIDKRGPELEAEKKVAAAARNFKEAGRIAAEAKALNSEKEELHAKLEKAATDLEIIEKDITATTDKIQECEGLIVLKEKESAMTSYKRLRLDAAAARAELTAATETDDNEEVEILRKEAEAAESKALELKTLYDLQLDDDECMFQPVVPIAFITNSTGQHLAEIASSFGLSPQK
OG0007357	FALSE	TRUE	Os08t0521800-01	Zm00001eb035450_T002	MRPTAATKPSFFLAKHQPIPTSSRAAAGVVAADPCKQKKKKCTRRSWRAAVAGSNADAGGGDEDGQSVPTRTRARRRARLSARRRESIRLLDVLDDGGGGGGIGEFLRHPAGVESLLNTRALQSFAPVESEPNTFRCTLHRIGFLGFQVAPVLDLRVTPTCTDCTVEMLSCRFEGSGSIEQQNELFSAFMRNHITWGDNGEEPCLDIDVNLEVTLEVYTKPFSLLPLSAVEKPGNLLMQSLLDRLVPMLGEQLLRDYHSWVQQQPESSS
OG0007358	FALSE	TRUE	Os02t0250300-01	Zm00001eb238340_T002	MASAPPGAGAGGEEPAASPAPAVAAASSVPVKSRWASEIKVYSRKYPRKNPKPPPNPSPNPNPNPLAQTLASIRRSIRRPEAGAAAPRPDPAAPTSPSPPPPAPAPHGETTVASDDVSSGLVRDGGAVPNGHGNVRVGAGEKARKRRARSELRRQLASELDQVRVLSKRLKAAAEALAVEASAPLPVPVVVPPPQLAAGYVHSQFSATDPLTPIPAQVAAAVAPVRSLLQRRPLTVSVIHTESFEKEKRTPKANQLYQNSEFLLAKDKFPPADSHGRKKSKHHKKKHRSLAAHGAGYDAERRLYSHAFKKSLSLLSRLMKHKFGWVFNKPVDPVALGLHDYFAIIKHPMDLGTIKGRLTRGQYSNPKEFADDVRLTFHNAMTYNPKGQDVHFMAEQLLGIFEAQWPEIEAEVDYLASCPPLPNKFPPPPIDLRFLERSDSVKHHMALDSKSRPISHTPTYSVRTPSLKKPKAKDPDKRDMTIEEKRKLSNNLQNLPPEKLDIVVQIIKNKNLSVRQHDDEIEVEIDSMDTETLWELDRFVANYKKNLSKQKRKAERAMLARQDAELRAQHAAQQTSQEPNIGEKSPKQNLMVGEQL
OG0007359	FALSE	TRUE	Os08t0487500-01	Zm00001eb033640_T001	MASSSLLLRLAADEILQTLESSSSSYDAFVPVFRPDPSASSASAAAVASDRVRSQFLSVEPDLFHDALVAPRPDHLGFPEDDDDEASIRWDCLQLDDDEPDLPLEASTAADEFDWEEVASASGAGVEPPEPEWEVLGDVPPPAPADSEEGFVYTSDREAYEVLVAGGEGLFLKNKPPAARSAVEALPSAVVAAGEEGEGAECAVCRDGVAAGERVKRLPCSHRYHEECIVPWLEVRNSCPLCRFELPTDDPEYETWKAGRAAAA
OG0007360	TRUE	TRUE	Os12t0641500-01	Zm00001eb038490_T001	MAAATGGYNSGGGGRIHRLEVENFKSYKGTQTIGPFFDFTAIIGPNGAGKSNLMDAISFVLGVRSAHLRGAQLKDLIYALDDRDKEAKGRRASVRLVYHLPGTGAELHFTRTITGAGGSEYRIDGRLVTWDDYNAKLRSLGILVKARNFLVFQGDVESIASKNPKELTALLEQISGSDELRREYDELEDQKTRAEEKSALVYQEKRTIVMERKQKKAQKEEAEKHLRLQQDLKLLKTEHLLWQLYTIEKDIEKIEAELEEDRRSLQQVQEENQSSDYELAAKKKEQSAFLKKMTLCEKSIAKKKLELDKKQPELLRLKEQISRLKSKIKSCNKEVDKKKDDNKKHLEEMKRLQSALVDVTRAIEELNEQGQDKSVKLQLADDQLQEYHRIKEYAGMKTAKLRDEKEVLDKKLNADVEAKKNLEENMQQLRSRVDEISSQERELHTRLNKILHSIPKHEDELARLREEHNKIAKERQSSGARYQTLKQKVDEIDTQLRDLKADKHESERDARFSETVRSLKRLFPGVHGRMTELCRPSQKKYNLAVTVAMGKFMDAVVVEDENTGKECIKYLKEQRLPPQTFIPLQSVRVKPIIEKLRTLGGSAQLVFDKAVLYAVGNTLVCDKLDEAKTLSWSGERYKVVTVDGILLTKSGTMTGGISGGMEARSNKWDDSKIESLKKKKNQWESEMSELGSPRELQRKELAISEKITGLEKKLHYLNVEGNNLREKLHKLASEKSNIEEEIDRLEPGKEELETRLAEKEREVRMREKKINEIVDGIYKDFSMSVGVKNIREYEERQLKDAQALQERKLSLSNQMSKLKYQLEYEQKRDMQAPIVKLKETHESLEKELKGLQERESGAKAEAEQISNQMEELKAEAEDWKSKSDECEKAIDELKEQNGSVAAALAKLDRQVKSKEGQLAQLRSRQREIHEKCELEQLKLPTVNDPMDTGSSSEEPVLDYNQLSKIYLQDMRLSERDKLEADFKQKIGALVAEIERTAPNLKALDQYEALQRKEKEVTEKFEAARKEEREIADKYNSVKQRRYELFMEAFDHISKGIDKIYKQLTKSHTHPLGGTAYLNLENEDEPFLHGIKYTAMPPTKRFRDMEQLSGGEKTVAALALLFAIHSFRPSPFFILDEVDAALDNLNVAKVAGFIRSKSCERAGEEQDGDGGCGFQSIVISLKDSFYDKAEALVGVYRDSERSCSRTLTFDLTKYREA
OG0007361	FALSE	TRUE	Os08t0430100-01	Zm00001eb093150_T002	MAGRHRIGRQYYEEPRGFRDGPPPQVARERSISPRRFEGELSSRRAEMRRIRDDNQHLVDEIVGLRQAMSRLKEDLNSLSQAIPKLRAEKELESRELTQRNLKLGAELRSLEPLRQDALQLRSEAGTLQSLRQELTAKVQGLTKELEHQNSESQRIPAMIAERDSLRQELVRARTTLDYEKNAKPELMAQVQAVEKDLVTMAQESEKLRAEIEKRRAPSFSGHGAYGPPMATPGMGIYDGGYTYTENRYGAGPWDPPGYPHP
OG0007362	FALSE	TRUE	Os08t0411300-00	Zm00001eb001010_T002	MARPALLLLLLLLLCSHIALCSSAASAAKPKTKASGGRKALLASAADDGEEGSVKPAKAAAVAGKIKKKLASDGKNQTKVVKAKKSESSTPKTTKKTTTKAGGDAAIAKPKLPKLDKAAAGKTKGTDSAKPAKVPKTSAAKAVKPAKAAKSEAAAAKAKKPSNSTVDAGAKPAKSSKKAQVVAPEGKASAKVNATVSEGAAGVEEDVVFAEEAEGTEDLISEFRGLPARLQETLMPDLARLSYTSKAYLSAANAGIADGVRPILGGRWAAAAASAASVALLLLPLFMLTALVRRMGPYLPLLHRALLLAQAYLAIYFATLALAAAATGLEPLRFFHAASPAAYAWTQAAQSLGFMGYLVLQMVDLVAVFSGAASPEEDGGGDATKALGLAQMVVGLAVGLHYYAAVFHRAAAGEAPRANWRVYAVYAACFVVVCACARAERRKKAYLAGSDGAAEEWKKS
OG0007363	FALSE	TRUE	Os08t0112500-01	Zm00001eb174030_T001	MGCVSSKQFHGGDEHGDGKPRRRPSSNSLKRLVSYSSSKRHEELEEEDEEGAVVAATSSSAGRRAGNDASTARLIRKPPAPVVEAVAALPEEAATLAIGVVDAERAVAAAAGNWKRAPADVQVNGAAEQEPRSGGVRTEGEAKPRIRDVPNGVQGEHVAAGWPRWLTEVAAEAVRGWQPRRAESFEKLDKIGQGTYSSVYKARDLENGKIVALKKVRFANMDPESVRFMAREIHILRRLDHPNVVKLEGLVTSRMSSSLYLVFEYMEHDLAGLAATPGLKFTEPQVKCYMQQLLSGLDHCHNRGVLHRDIKGANLLLDNNGILKIADFGLATFFNPNQKQHLTSRVVTLWYRPPELLLGATNYGAAVDLWSAGCILAELLSGKPIMPGRTEVEQLHKIFKLCGSPSEEFWANLKLSRATIFKPQHPYRRCVNDVYKDFPTTALALLDRLLAVEPGNRGTAASALDSEFFTTKPYACDPSSLPKYPPSKEYDAKLRDEEARRQRAAAKGQEAEAGRRKQLPAPDGNSGLQQRRVQVNPKSSSYKFTPKEDAVSGFPIDPPARAADNGYPQRVPLMHAGRSSSTLGRSSGMDPKAQRFHTSQIVAADMSNQSTASGQRGNAPKMSNLGESARRQYLREHRSSSRYSQLTAADPSDRPEWTHQFQERPSSSHRKDDAAANKEPTVVNGTKKNRIHYSGPLMPPGVNMDEILREHERQIQQAVRRARLDKGKGKHNGERDQSEALLYTTGNVRADR
OG0007364	FALSE	TRUE	Os08t0128200-01	Zm00001eb261680_T001	MASSGDRLAGAPPPPPPPPPHRPPPSPSPAENHTAISAPLLQPADADAPLARWLRRLEAFLAAAASTPLGVAAAASALAVVGLALPAVAVGLSPCRGRGRGCDEFEVEVFEVCVLLSQAAAAAVALACVSRKMAMYGLRKFLFVDPELGMRIRFQKEYVAKIQDFFRTLLWWILPCFAVKVTREIFRFAHIFHESIWRSCVVLFASIMSWMYLTTIILSSCMLFNLVCNLQVIHFDDYGKLLEQDADPLVYLKEHLQLRHNLSKISHRFRMFLLLLFFSVTASQFAILFKTTAYNGPINFTNGGDIAVSSVVQVVGLVLCLHAAAKISHRAQNIASLASRWHALVTCSSDSTYVSTPNSSGNLVPFPAHLFLRDFSESDLESLESGSVQGNSHSTAQLAS
OG0007365	FALSE	TRUE	Os04t0105000-01	Zm00001eb089580_T002	MEDDKTPPPPQPELAGEKRKREEGSPDAATEDAPPAAASGEDAASSGGRHPMWKTSLCSYFRRRGAGAEGCSHGESCRYAHTEEELRPRPDGTWDPTSDRAKKLRKVAAEAQEEAEEEVTVDEQSLDKCLVGLPRGWTADRLKGFLQDQGISYATAKKKKGMTVGFVTFESVEQLTNAVQVLKENPSGGKEIKIADANRRSHQKVHAEGPASDNGTATENGSSPATPAGEASAPEAVASSKKSARDAVTPLAHMPYNDQLEHKKHSMAQILKRLTRNARKACPPAIPLPNWIFKSKEIGGLPCKLEGILESPIVDGYRNKCEFSVGYSLEGKKTVGFMLGNFREGVTAVEEPVNCPNVSEISCKYAQMFQDFLQSSSLPLWSRVDNCGFWRQFTVREGRCPAEAVVLQNVESQISEVMLIVQVCSTDVDEALMKEEFDKLSAALIQGAATCSPPLPLTTIVVQDHKGISNAAPADCPLIPLLVPKGDQLEGGAEDKTRIHDHISNLKFSISPTAFFQVNTLAAERLYTLAGDWANLNSDTLLFDVCCGTGTIGLTLAHRVGMVVGIEMNESAVSDAHRNALINDIKNCRFVCGKAEDVIGSLLTEYLGSPQQHIAASESNSVINDTSKNEDTIDCPESDGENMDSSTEKNDNGESEQPGDTSVDLPTCAGDEEIKGDSVDRVNKEVDSSPDEHNEAAGEQNCGEASLINDESTDTTSADSLEHGKTCQDSSIPNNNVLAASACQFKNVVAIVDPPRVGLHPTVIKALRTHPLIRRLVYISCNPDSLVANAIELCTPTSEKQEKNKGNRGWRSMSAAGLARQRTKSMPNSEPFIPKRAMAVDLFPHTSHCEMVMLFER
OG0007366	FALSE	TRUE	Os04t0167800-01	Zm00001eb419890_T001	MAGADGHSGGATAAAAIPCVTLNTGHAMPVLGFGTGSSRTPDDLPATILHAVRLGYRHLDTASLYGTERAVGAAVADAVRLGAVASRADLFVTSKLWIPDTHPARVVPALRESLARLGLDYLDLFLVHWPVAAAKKDPAGGLSMGDIVAFDMEGVWRGMEECHRLGLARSIGVSNFSAAKMSRLLSFAAVPPAVNQVEMNVGWRQEKVRDVCAKSGVVVTAYSPLGAYGTAWGSNAVMESGVLHDVAARKGKTVAQVALRWLYEQGVCFVARSFNKDRLKQNMEIFDWELSEDEKEMIATIPQRRACQGEHFVSPNGPYKSLEELWDGEI
OG0007367	FALSE	TRUE	NA	Zm00001eb222280_T001	MARCPGGAGVHARWTARSLAGAFLDLALVYAFLCAAAAASAASRLLALFGLPLPCTCSRPHLPCLLAFLSRYPSRALDSLLLSLRSRFPFAASSSDDDRQEEEEEKEEEESVDGEEEEEGDLRREVEEERDARAALQRELEKERSAAASAAEEAMAMILRLQKEKSALEIEARQQRRTADERCAFYEDEVEELRDIVLMREREARALQKEVEAYRRLLGLAGEDDEDEEEMVTPHNIVLEGEPSSSSSVDKNGNDGMVQLGNDSVFSFKTAFLREELVSPIHVDHVKGVNEDRLAAETLGKVPVVGSKMEVDSCEDDGTETVEILPLSARSLDQGGDGDVDAAAGMEAVEELPDEFQEVECGGIDKIGHDLAGSENDANIYDVHVVDDICFSTEVKGLIGRSFSDATMQAEKLQNRAAADDLLGKSLNAIKGAQDKIRLAANERRQSLQLQLLEDIANQLQEIKDAAEAGRHLHCASPKNSKKS
OG0007368	FALSE	TRUE	Os04t0431300-01	Zm00001eb082730_T001	MAKEGGAGEREAAEDSIVWREEARKFETQDGEAFLQYRLVVQPRTSSGRGGASPAAMDMVHTYVPGSKRGRGLAARLCDAAFAHARSHGMRVIPTCSYISDTYLPRNPAWNELLYNDDEPKNSSSM
OG0007369	FALSE	TRUE	Os04t0433900-00	Zm00001eb082620_T002	MDGKDLFVEIGMKEEDIATMLFGKKVAELAEDAFDGSKEERQIFEGVFCLTGIDRLTDHHHEGTGHTADAGKAVTGSSTPSSSASNYKTAHCRIVESFTAGNLSSYRVFCLAADQQACQAMPSPHAGPSELVVQWTPPPPDRVYTRRAVTRRSERARICSAMDLESIDIRNFGRQRDGRGYGELWNHLRLHAHLLMVDAGWKIEGKERGNKSKVDHMYVAPDKVTRLFSLPRAWKCFGQWLLMTTPCIDGNESNDYGKEWLNMHDFLYDLKNTLLCLQYEVQRPKQSLSFLHQWRLLDPFMAVVCIDKKVAALKNGVALKAMNSTVTFLSHSERKLLNAKNESRSLGYTSYNNTYSSCKKSLLPLFLSETDGQPDKEGNSLLNEQSSIFFTNNPSEYEADQQSLCISEINGRSIRSTAHRIVMGLHDATAFLGSRQNCLSKKKKFPCIKSKVEQQAEDKSDPLYFPPSYSSALGHLVENVQIEDLNSHGYETTEIPYVANSAGTPDEMLLGENLLFSPEVDEMLLGITDDINNEQHDAAVVSEPQLADKDARDGPSGASSLPLEKDEYMGAKEDCIDNGHHDPAVVSQFQMADKDAGDKPSGALSLQSEKDTDLGANKMSLEDPTKTEQLSSEASGNALMISEPQVLFVSPQDGTLSFMNNSMNSQEMLSFLNASHDTMGTQSSVYEASLIQGFLYLDSQGSPICWTVTNPEPPRQLICAADVEPSSKLSKHYGEMNLEKEASAYEHKEILESGSSKKGKKRPDKIADIQDNVSRKKQKVNDAPLSNCVSQYMDDVTDNPAGPVVLNEEEQIVTAIIKQVPSNLEPKNKDDKDQDEQSIEHSKQLMSEEPLKKDNKRQKKTRSRTCKFDDDDLLMTAVIHKLTARYRNCFHRRLTNKVGFRRLPRYRWEREEEGGRKKFHGGARTVLNKLLEMGIVARVNILQYRGPGGKNVLKDGNITSNGIRCRCCGTTFTMSKFKCHAGLRQEIPSLNLFLGTGKSYSLCQLQAWSIEQKVRKERAKDTMSLQGDQNDDICGSCGDGGELICCDNCPASYHQACLPCQDIPDGNWYCSSCLCDICGEVINSKELRTSVPALECLQCERQYHAKCIAGKVLRNEKGGPDSFLCGRRCQQIYTSFHCRVGVPDHMDDGFSCTILHNNGDQKVRTAAEIALMAECNMKLMIALSIMEECFLPILDPRTGIDIIPSILYNWRSDFVHLDHKGFYTVVLENDDSIISVASIRLHGAIVAEMPLIATCTENRQQGMCRRLMDYIEEMLKSLKVEMLLLSAIPHLVDTWTSAFGFREIDDSDKKKLSKVRLASVPGTVLLKKNLCERAGTDAAVSGNC
OG0007370	FALSE	TRUE	Os03t0140200-02	Zm00001eb003240_T001	MDPLFLFIELFPVLCFLILYYRHLQSKKTSPLEPTEWPIVGHLPGLVANIHHFHDWATGVLTGASYNFEARGGRTGLRYFITCDPSNVRHIFTSNFANYPKGDEFAVIFDVLGGGIFNADGESWRRQRVKAQMLMTGPRFRAFTARCSRDKVEKSLLPFLAHAADEGTPCDLHDVFLRLTFDMTCTLVFGVDPGCLAIGLPVVPFARAMDDALETLFLRHIIPMACWKLMNRLEVGQEKKMAAARRTIDSFVAATVAKRRADKLKQGISDSADLLSSFICHEDDSDNDDVFLRDTTVNLLLAGRDTTGAALSWFFYLLSKNPRVEQKLLDELAPVASRKKAAGAASGMVTFDASELGNLVYLHAALCECLRLYPSVPFEHKAVVADDVLPSGKEMKAGDKVLVFSYSMGRMEGVWGKDCMEFRPERWLNEDGTKLRYEPSYKFISFNAGPRTCLGKEMAFVQMKTAAAAVLWNFAVELVPGHVVEPKLSIILHMKNGLAVRVRRRDDVARHR
OG0007371	FALSE	TRUE	Os04t0467100-01	Zm00001eb080280_T003	MKIDDERPYHSNVFHELVSNGGPKVDSEPERETKHNLLADKMVEQTNPSEHSFTKAEHQNGGKTGQIRIEDVSYDKDVVEIKLPDTVVSSDYGGHFVKDVCIDEGVLADQKASAEKVVGEKVSPNFTSSMGDTNGDPMEVIRADSAKSAHELKSQIVILPVACATDGNTVEQYSSCKVHDLEGKNTTSDFTNRNDEKLSSKQVLSHEGAKNCQQVCTVISETCENHEPFLDGEAIDQVSSNGCHETGANIASETNNLNGLPVESTADGFSAVMPEEDAVGAALHKRGLNQVNHYNPFIAYGSLEDTWEPKYSLPTTVDAASVIPICPVEKIDSFSDLVNGALGGFDSVETAESRIEDSRLDSVEARSSRLDVQASEESNDRRGSPVEKTDSFSDLVKGALGGNDSIETDEARVEDSRLDSIEASSSRLDVQASEESNDQRENLVNEIRTDAAHGTSIVTSVSTSSAEPSGVKSENQPKCEIDSVQDVHDFNPRDVEDGTKRSEDNTDSKSSALVQTGSVVQQNGPDSAKLMARTGIRNPFESSFSGPSITSGPLTPSGHIPYSGNISLRSDSSTTSTRSFAFPTTDGVEQQSREDGESGPQASEARPRLGLQNPLL
OG0007372	FALSE	TRUE	Os04t0497400-01	Zm00001eb432360_T001	MAMAASPATSSAVSRPASHARLSNAPLRAPRAAAVSFPSTHSARPAALVADARASRLPVVAAAAPGHQRLMGSLTNTEGLRFGIVVARFNEIVTNLLLQGALEAFERYSIKGENITVVSVPGSFEIPVAAQKLGKSGKYDAILCIGAVIRGDTTHYDAVANSAASGVLSAGLSAGIPCVFGVLTCDDMDQALNRAGGKAGNKGAETAITAIEMASLFRHHLG
OG0007373	FALSE	TRUE	Os02t0606200-01	Zm00001eb078780_T003	MRIQCDACEGAAATVVCCADEAALCARCDVEIHAANKLASKHQRLPLDAALPAALPRCDVCQEKAAFIFCVEDRALFCRDCDEPIHVPGTLSGNHQRYLATGIRVGFGSVCSANVGTHADHLPPKGGSKPPSVVAAGGVPKPVPAAAQEVPSSPFLPPSGWAVEDLLQLSDYESSDKKESPLGFKELEWFADIDLFHDHAPAKGGSTAAEVPELFASPQPASNAGFYKTSGARQSKKPRVELPDDDEDYLIVPDLG
OG0007374	FALSE	TRUE	Os06t0352900-01	Zm00001eb014970_T001	MRRKKHLDRGGGGGGGTELFICFTSRPSAASSASAAAGAPASLRPSNSSKLLSPGRGGGGGSAGAGGDPPAPPLHPSLSRRLRNSGSLKGGQSPMFPAGSSGGRRGRGGFEPAEPSSPKVTCIGQVRVKGGRRKPKHASAAALRSRSRRGGVGGSAEASFRRAGDDRDGPPGKNQGWVYQIPVNICEALKTFGSCGGRSLCSPSRGGGERGGLSAGAAGDKKRRRAPAGGSWLCGAAVARCLLAIQEEEEDEVGKGAAVVPAEEVKESEVGLVMEGWDVEEEERGVVVGEVEVEKKDEILVVGKEEEGRVSVCIPPRNALLLMRCRSDPVRMAALATRFWGSPAAATVGQVDNEEDDDEEEEEEEGEAEVEKECEEEARDSAVSVKEVECRECGGVEDGGGEAGEADQVEMEAEESSKCGDLGDEEKDGGCRGEGEEKDEPEEAQIVRKDAALEVALAGEAADRESQVPEMVEVVADAKEEDAVPRQEKEEEEVKGRRSSSSCSPSTALKEDRRLRRLSSRRRVGSSSRVSSGSDRVGRRHSFSAETDARRSSFSSLKDSRRASFSIDRDGRRWSFSIEQEHLVAEPKVLMGSRKGKKISSEPESEKDCAVLAAPNSAEEAQESQDDGKEEATKDGEEEGTTQDVETNEKAEKVETRGDDEEDVEEEQEQRKKSGELPDCLLMMMYEPKLSMEVSKETWVCSTDFVHWKSYQGQNRRNRRQQKAATGSNAAASEELKDTDNAEGTSVAKDTEESEAPASVNSAPMPPPVAQKPPKPAAEQKVKLELPLVAGAAAYAPFVLKRCKSEPMRSSARLAPDACFWKDRHRPLNATGIGF
OG0007375	TRUE	TRUE	Os03t0343700-01	Zm00001eb016460_T004	MARLGSGRRGGGRGGGGGGRGRGGKGRGPSKWKMPASVARKQQAALANVDQVTGERIPKSFVFSRGKLPSTLRHLQQDLRKLMLPYTALKLKEKKRNNLKDFVNVASPLGVTHFLILSNPKSLPHLRFAKSPQGPTYTCEIKEYALAADIANSQKRPRCPAEIFKNSPLVVLSGFNGLGEPFKSFVTFFRHLVPAIDTDTVKLATCQRILLLQYDKETELIDFRHYSIKLQPIGVSRKIRKLMQNNQVPDLRDLKDVSDFVTKAGYGSESEPDDEAATVSLASDIDKLNRASRKSAVRLQEIGPRMTMHLVKVESGLCSGDVLYPISVGKEDVKKGQEEEEMEDADDLMELEDGSEDDSGDEE
OG0007376	FALSE	TRUE	NA	Zm00001eb427820_T002	MVAVVEVDAGQAAKRSKATDEEGKPPPPVGAVRKQRQPTPDHPPYCWMIGEAIDALCEDGGSEEDSISAFIRARHPGVPAAHDRLLRHYLDKHVAEGFFVCTAAGRYLRSPEENTAVERPVEPAAAGSSEEASVTEAKRGRGRPRKDGSSSTSPAGKKDGGSQAASSTPKRRGQRRAAAPLAAAEDSVPASPVAVADKKDGSQAASSTPKRRGRLRKLGMATTTDSSGKALVAGKKDGSEVPYTTDKEHEPPRELALVIVGDGSATTSIMDKACAEAPPTTPVDGGQPLELALVTTTDVPVPTPAMDKKDGRDAPSFNLALVAKNDSICTTSTAPESSSQACELALVAADDGSVPVLVADKDGVEEAPSATNKRVRQPRKAGSAPTAGKKAGGKALSATPKGRRRQRKPAVVATDRSALTPVAGKKAGKVSFASPKLTPVTAGGCSTPASVADQDSIQARKLYPVTADEIPDDPACCLLALPSLTPAAANA
[truncated: 7,144,010 more chars]
