## Supplementary Table S6 for "Convergent genome- and gene-level constraints shape repeated environmental adaptation in grasses"

### Sheet: legend
Supplementary Table 6. The list of studies on grass abiotic stress expression profiles and curated convergent responsive genes
We curated expression datasets from a total of 45 species-stress-study combinations to derive the consistent abiotic-stress-responsive genes. We consider an OG as consistently responsive when it's identified in at least 3 species-study combination for a given stress class. The first tab listed all the curated studies. The following tab list the responsive orthogroups to different stresses

### Sheet: list of studies
study	URL	species	stress	age	tissue	sequence	SRA accession ID	candidate in supplement	who's in charge	path to candidate genes	reference source	gff source	CDS.fa	note
Bonnot et al., 2023	https://onlinelibrary.wiley.com/doi/10.1111/tpj.16467	Sorghum bicolor	cold (10C)	7-day-old	shoots	RNA	PRJNA936856	yes	Sheng-Kai	output/candidateGenes/Sbi_cold_Bonnot_2023	output/candidateGenes/Sbicolor_454_v3.0.1.fa.gz	Sbicolor_454_v3.1.1.gene.gff3.gz	Sbicolor_454_v3.1.1.cds_primaryTranscriptOnly.fa.gz	Phytozome
Pashapu et al. 2024	https://www.sciencedirect.com/science/article/pii/S2667064X24002513#sec0002	Lolium perenne	cold (5C --> 2C --> -6C)	21 days old	crown	RNA	NA; EMBL-EBI: E-MTAB-14223	yes- DEGs but doesn't directly provide sequences	Lara	output/candidateGenes/Lpe_cold_Pashapu_2024	perennial ryegrass NCBI	perennial ryegrass NCBI	Lolium_perenne.MPB_Lper_Kyuss_1697.cds.all.fa.gz
Meng et al., 2021	https://doi.org/10.1073/pnas.202633011	Panicum miliaceum	cold (6C)	3 leaf (10-17 days)	shoots	RNA	many (https://www.ncbi.nlm.nih.gov/bioproject/PRJNA344653; https://www.ncbi.nlm.nih.gov/bioproject/PRJNA650146)	yes (https://bitbucket.org/shanwai1234/coldgenepredict/src/master/Data/)	Charlie	output/candidateGenes/pmiliaceum_coldDEGs.txt	output/candidateGenes/pmiliaceum.fa.gz	/data1/users/coh22/meng2021_cold	Pmi.cds.fa.gz	Genome assemblies of S. italica (v2.2) (39), P. virgatum (v4.1) (Department of Energy Joint Genome Institute [DOE- JGI], phytozome.jgi.doe.gov/), Z. mays (APGv4) (40), and S. bicolor (v3.1.1) (41) were downloaded from Phytozome v12.1. Genome assemblies for P. miliaceum and P. glaucum were downloaded from NCBI (GCA_003046395.2) and the Giga- science Database (dx.doi.org/10.5524/100192)
Meng et al., 2021	https://doi.org/10.1073/pnas.202633011	Panicum virgatum	cold (6C)	3 leaf (10-17 days)	shoots	RNA	many (https://www.ncbi.nlm.nih.gov/bioproject/PRJNA344653; https://www.ncbi.nlm.nih.gov/bioproject/PRJNA650146)	yes (https://bitbucket.org/shanwai1234/coldgenepredict/src/master/Data/)	Charlie	output/candidateGenes/Pvirgatum_coldDEGs.txt	output/candidateGenes/Pvirgatum_450_v4.0.fa.gz	/data1/users/coh22/meng2021_cold	Pvirgatum_450_v4.1.cds_primaryTranscriptOnly.fa.gz	Genome assemblies of S. italica (v2.2) (39), P. virgatum (v4.1) (Department of Energy Joint Genome Institute [DOE- JGI], phytozome.jgi.doe.gov/), Z. mays (APGv4) (40), and S. bicolor (v3.1.1) (41) were downloaded from Phytozome v12.1. Genome assemblies for P. miliaceum and P. glaucum were downloaded from NCBI (GCA_003046395.2) and the Giga- science Database (dx.doi.org/10.5524/100192)
Meng et al., 2021	https://doi.org/10.1073/pnas.202633011	Pennisetum glaucum	cold (6C)	3 leaf (10-17 days)	shoots	RNA	many (https://www.ncbi.nlm.nih.gov/bioproject/PRJNA344653; https://www.ncbi.nlm.nih.gov/bioproject/PRJNA650146)	yes (https://bitbucket.org/shanwai1234/coldgenepredict/src/master/Data/)	Charlie	output/candidateGenes/pearl_millet_coldDEGs.txt	output/candidateGenes/pearl_millet_aseembly.fa.gz	/data1/users/coh22/meng2021_cold	Pgl.cds.fa.gz	Genome assemblies of S. italica (v2.2) (39), P. virgatum (v4.1) (Department of Energy Joint Genome Institute [DOE- JGI], phytozome.jgi.doe.gov/), Z. mays (APGv4) (40), and S. bicolor (v3.1.1) (41) were downloaded from Phytozome v12.1. Genome assemblies for P. miliaceum and P. glaucum were downloaded from NCBI (GCA_003046395.2) and the Giga- science Database (dx.doi.org/10.5524/100192)
Meng et al., 2021	https://doi.org/10.1073/pnas.202633011	Setaria italica	cold (6C)	3 leaf (10-17 days)	shoots	RNA	many (https://www.ncbi.nlm.nih.gov/bioproject/PRJNA344653; https://www.ncbi.nlm.nih.gov/bioproject/PRJNA650146)	yes (https://bitbucket.org/shanwai1234/coldgenepredict/src/master/Data/)	Charlie	output/candidateGenes/Sitalica_312_v2_coldDEGs.txt	output/candidateGenes/Sitalica_312_v2.fa.gz	output/candidateGenes/Sitalica_312_v2.2.gene.gff3.gz	Sitalica_312_v2.2.cds_primaryTranscriptOnly.fa.gz	Genome assemblies of S. italica (v2.2) (39), P. virgatum (v4.1) (Department of Energy Joint Genome Institute [DOE- JGI], phytozome.jgi.doe.gov/), Z. mays (APGv4) (40), and S. bicolor (v3.1.1) (41) were downloaded from Phytozome v12.1. Genome assemblies for P. miliaceum and P. glaucum were downloaded from NCBI (GCA_003046395.2) and the Giga- science Database (dx.doi.org/10.5524/100192)
Raju et al. 2024	https://academic.oup.com/jxb/article/75/18/5790/7684596#483469781	Setaria italica, Sorghum bicolor	cold (6C)	12 days old	shoots	RNA	SRP090583	yes- Table S6 and S8 lists by gene ID but not sequence	Lara	output/candidateGenes/Sbi_cold_Raju_2024	output/candidateGenes/Sbicolor_454_v3.0.1.fa.gz	Sbicolor_454_v3.1.1	Sbicolor_454_v3.1.1.cds_primaryTranscriptOnly.fa.gz
Meng et al., 2021	https://doi.org/10.1073/pnas.202633011	Sorghum bicolor	cold (6C)	3 leaf (10-17 days)	shoots	RNA	many (https://www.ncbi.nlm.nih.gov/bioproject/PRJNA344653; https://www.ncbi.nlm.nih.gov/bioproject/PRJNA650146)	yes (https://bitbucket.org/shanwai1234/coldgenepredict/src/master/Data/)	Charlie	output/candidateGenes/Sbicolor_454_v3_coldDEGs.txt	output/candidateGenes/Sbicolor_454_v3.0.1.fa.gz	/data1/users/coh22/meng2021_cold	Sbicolor_454_v3.1.1.cds_primaryTranscriptOnly.fa.gz	Genome assemblies of S. italica (v2.2) (39), P. virgatum (v4.1) (Department of Energy Joint Genome Institute [DOE- JGI], phytozome.jgi.doe.gov/), Z. mays (APGv4) (40), and S. bicolor (v3.1.1) (41) were downloaded from Phytozome v12.1. Genome assemblies for P. miliaceum and P. glaucum were downloaded from NCBI (GCA_003046395.2) and the Giga- science Database (dx.doi.org/10.5524/100192)
Meng et al., 2021	https://doi.org/10.1073/pnas.202633011	Zea mays	cold (6C)	3 leaf (10-17 days)	shoots	RNA	many (https://www.ncbi.nlm.nih.gov/bioproject/PRJNA344653; https://www.ncbi.nlm.nih.gov/bioproject/PRJNA650146)	yes (https://bitbucket.org/shanwai1234/coldgenepredict/src/master/Data/)	Charlie	output/candidateGenes/Zmays_493_V4_coldDEGs.txt	output/candidateGenes/Zmays_493_APGv4.fa.gz	/data1/users/coh22/meng2021_cold	Zm-B73-REFERENCE-GRAMENE-4.0_Zm00001d.2.cds.fa.gz	Genome assemblies of S. italica (v2.2) (39), P. virgatum (v4.1) (Department of Energy Joint Genome Institute [DOE- JGI], phytozome.jgi.doe.gov/), Z. mays (APGv4) (40), and S. bicolor (v3.1.1) (41) were downloaded from Phytozome v12.1. Genome assemblies for P. miliaceum and P. glaucum were downloaded from NCBI (GCA_003046395.2) and the Giga- science Database (dx.doi.org/10.5524/100192)
Xu et al. 2022	https://www.sciencedirect.com/science/article/pii/S0168945222000668#sec0160	Triticum aestivum	cold/freezing (4C --> -5C)	1 month old	crowns	Protein	NA	yes- directly lists all sequences in mmc3 and names of DEGs in mmc4-8	Lara	output/candidateGenes/Tae_cold_Xu_2022	mmc3			mmc3 listed all tested protein sequences
Drobnitch et al., 2021	https://www.frontiersin.org/journals/plant-science/articles/10.3389/fpls.2021.571072/full#supplementary-material	Sorghum bicolor	drought (30% ET for 2 weeks)	6 week old	fine root	RNA	PRJNA638408	yes	Sheng-Kai, Beatrice	output/candidateGenes/Sbi_drought_Drobnitch_2021	output/candidateGenes/Sbicolor_454_v3.0.1.fa.gz	Sbicolor_454_v3.1.1	Sbicolor_454_v3.1.1.cds_primaryTranscriptOnly.fa.gz
Da Ros et al., 2023	https://onlinelibrary.wiley.com/doi/10.1111/tpj.16332	Triticum aestivum	drought (40% field capacity)	5-week-old	leaf	RNA	PRJNA758708	yes	Sheng-Kai, Beatrice	output/candidateGenes/Tae_drought_DaRos_2023	IWGSCv1	IWGSCv1	Triticum_aestivum.IWGSC.cds.all.fa.gz
Wilkins et al., 2016	https://academic.oup.com/plcell/article/28/10/2365/6098372?login=true#234932422	Oryza sativa	drought (hydroponic -> air)	14-day-old	leaf	RNA	SRP065945	yes	Sheng-Kai	output/candidateGenes/Osa_drought_Wilkins_2016	Nipponbarev7	Nipponbarev7	osa1_r7.gene_models.repr.cds.fa.gz
Zheng et al., 2009	https://link.springer.com/article/10.1007/s11103-009-9579-6#Sec2	Zea mays	drought (water witheld)	V3 + 14days	leaf	Microarray	PRJNA116209	yes	Sheng-Kai	output/candidateGenes/Zma_drought_Zeng_2009	v5		Zea_mays_v5_mrna.fa.gz	probe ID to v5 by bioMart
Reynoso et al., 2022	https://pubmed.ncbi.nlm.nih.gov/35504287/	Oryza sativa	drought (water withheld for 5 days)	21-day-old	root	RNA	PRJNA746561	yes	Sheng-Kai	output/candidateGenes/Osa_drought_Reynoso_2022	IRGSP1.0	IRGSP1.0	Oryza_sativa.IRGSP-1.0.cds.all.fa.gz
Fang et al., 2022	https://www.sciencedirect.com/science/article/pii/S0098847222000867#sec0010	Cynodon dactylon	drought (water withheld for 7 days)	28-day-old	leaf	RNA	PRJNA589598	yes	Sheng-Kai	output/candidateGenes/Cda_drought_Fang_2022	-	-	osa1_r7.gene_models.repr.cds.fa.gz	in Osa ID
Sun et al., 2020	https://doi.org/10.1016/j.envexpbot.2020.104192	Lolium perenne	drought (water withheld for two weeks)	14 day old seedlings	leaf	RNA	SRP235237	yes	Sheng-Kai	output/candidateGenes/Lpe_drought_Sun_2020	-	-	osa1_r7.gene_models.repr.cds.fa.gz	in Osa ID
Liao et al., 2023	https://nph.onlinelibrary.wiley.com/doi/10.1111/nph.19209	Oryza sativa	Drought stress	9-day-old	seeding	RNA	PRJNA856073	yes	Yun Luo	output/candidateGenes/Osa_drought_Liao_2023	IRGSP1.0	IRGSP1.0	Oryza_sativa.IRGSP-1.0.cds.all.fa.gz
Yang et al., 2024	https://nph.onlinelibrary.wiley.com/doi/10.1111/nph.19589	Triticum turgidum L.	drought tolerance	2 wk old	roots	RNA	Bioproject PRJCA008131 (CRA005998 and CRA013395)	yes	Yun Luo	output/candidateGenes/Ttu_drought_Yang_2024	Zavitan V1.0	Zavitan V1.0	Triticum_dicoccoides.WEWSeq_v.1.0.cds.all.fa.gz
Oren et al., 2025	https://www.biorxiv.org/content/10.1101/2025.05.15.654294v2	Andropogon gerardii	freezing (outdoor -15C)	varied (>1 yr)	rhizome	Protein		yes	Elad	output/candidateGenes/Ag_rhizome_DAPs.list	Ag-CAM1351-DRAFT-PanAnd-1.0.fasta	Ag-CAM1351-DRAFT-PanAnd-1.0_final.gff3	Ag.cds.fa.gz
Oren et al., 2025	https://www.biorxiv.org/content/10.1101/2025.05.15.654294v2	Miscanthus giganteus	freezing (outdoor -15C)	varied (>1 yr)	rhizome	Protein		yes	Elad	output/candidateGenes/Mg_rhizome_DAPs.list	Msinensis_497_v7.0.fa.gz	Msinensis_497_v7.1.gene_exons.gff3.gz	Msinensis_497_v7.1.cds_primaryTranscriptOnly.fa.gz	JGI - reference in cbsublfs1:/data1/users/eoren/Tripsacum_freezing_paper/genomes/Msinensis
Oren et al., 2025	https://www.biorxiv.org/content/10.1101/2025.05.15.654294v2	Panicum virgatum	freezing (outdoor -15C)	varied (>1 yr)	rhizome	Protein		yes	Elad	output/candidateGenes/Pv-dd_rhizome_DAPs.list	Pvirgatumvar_WBCHAP1_778_v1.0.fa.gz	Pvirgatumvar_WBCHAP1_778_v1.1.gene_exons.gff3.gz	Pvirgatumvar_WBCHAP1_778_v1.1.cds_primaryTranscriptOnly.fa.gz	JGI - reference in cbsublfs1:/data1/users/eoren/Tripsacum_freezing_paper/genomes/Pvirgatum
Oren et al., 2025	https://www.biorxiv.org/content/10.1101/2025.05.15.654294v2	Sorghastrum nutans	freezing (outdoor -15C)	varied (>1 yr)	rhizome	Protein		yes	Elad	output/candidateGenes/Sn_rhizome_DAPs.list	Sn-CAM1369-DRAFT-PanAnd-1.0.fasta	Sn-CAM1369-DRAFT-PanAnd-1.0_final.gff3	Sn.cds.fa.gz
Oren et al., 2025	https://www.biorxiv.org/content/10.1101/2025.05.15.654294v2	Tripsacum dactyloides	freezing (outdoor -15C)	varied (>1 yr)	rhizome	Protein		yes	Elad	output/candidateGenes/Td-FL_v1.0_rhizome_DAPs.list	Td-FL_9056069_6-DRAFT-PanAnd-1.0.fasta	Td-FL_9056069_6-DRAFT-PanAnd-1.0_final.gff3	Td.cds.fa.gz
Da Ros et al., 2023	https://onlinelibrary.wiley.com/doi/10.1111/tpj.16332	Triticum aestivum	heat (30C)	5-week-old	leaf	RNA	PRJNA758708	yes	Sheng-Kai	output/candidateGenes/Tae_heat_DaRos_2023	Chinese Spring reference genome (IWGSC v1.0, EnsemblPlants)	Chinese Spring reference genome (IWGSC v1.0, EnsemblPlants)	Triticum_aestivum.IWGSC.cds.all.fa.gz
Barratt et al., 2023	https://www.frontiersin.org/journals/plant-science/articles/10.3389/fpls.2023.1252885/full#supplementary-material	Triticum aestivum	heat (35°C/30°C (day/night) for 14 days)	V3 + 14days	leaf	RNA	PRJNA971860	yes	Sheng-Kai	output/candidateGenes/Tae_heat_Barratt_2023	http://ftp.ensemblgenomes.org/pub/plants/release-46/fasta/triticum_aestivum/	http://ftp.ensemblgenomes.org/pub/plants/release-46/fasta/triticum_aestivum/	Triticum_aestivum.IWGSC.cds.all.fa.gz
Frey et al., 2015	https://bmcgenomics.biomedcentral.com/articles/10.1186/s12864-015-1282-1#Sec10	Zea mays	heat (38, 32C)	21-day-old	leaf	RNA	PRJNA349117	yes	Sheng-Kai	output/candidateGenes/Zma_heat_Frey_2015	Maize B73 RefGen_v3	Maize B73 RefGen_v3	Zea_mays.AGPv3.22.cdna.all.fa.gz
Wilkins et al., 2016	https://academic.oup.com/plcell/article/28/10/2365/6098372?login=true#234932422	Oryza sativa	heat (40C)	14-day-old	leaf	RNA	SRP065945	yes	Sheng-Kai	output/candidateGenes/Osa_heat_Su_2018	Nipponbarev7	Nipponbarev7	osa1_r7.gene_models.repr.cds.fa.gz
Xue et al., 2024	https://pmc.ncbi.nlm.nih.gov/articles/PMC10970198/	Zea mays	heat (42 °C/32 °C)	10 days old seedling	leaf	RNA	PRJNA1072087	yes	Sheng-Kai	output/candidateGenes/Zma_heat_Xue_2024	Maize B73 RefGen_v4	Maize B73 RefGen_v4	Zm-B73-REFERENCE-GRAMENE-4.0_Zm00001d.2.cds.fa.gz
Alam et al., 2018	https://bmcgenomics.biomedcentral.com/articles/10.1186/s12864-018-4588-y#citeas	Lolium arundinaceum	heat (42/38C)	10 days old seedling	shoots	RNA	SRP113241	yes	Sheng-Kai	output/candidateGenes/Lar_heat_Alam_2018	-	-	Araport11_seq_20220914_representative_gene_model.fa.gz	in Ath ID
Liu et al., 2022	https://pubmed.ncbi.nlm.nih.gov/34929431/	Cynodon dactylon	heat (42C - 12h)	21-day-old	leaf	RNA	PRJNA561517	yes	Sheng-Kai	output/candidateGenes/Cda_heat_Liu_2022	-	-	Araport11_seq_20220914_representative_gene_model.fa.gz	in AthID
Sun et al., 2020	https://doi.org/10.1016/j.envexpbot.2020.104192	Lolium perenne	heat (42C)	14 day old seedlings	leaf	RNA	SRP235237	yes	Sheng-Kai	output/candidateGenes/Lpe_heat_Sun_2020	-	-	osa1_r7.gene_models.repr.cds.fa.gz	in Osa ID
Su et al., 2018	https://www.ncbi.nlm.nih.gov/pubmed/30413617	Oryza sativa	heat (42C)	14-day-old	shoots	RNA	SRP110860	yes	Sheng-Kai	output/candidateGenes/Osa_heat_Wilkins_2016	IRGSP1.0	IRGSP1.0	Oryza_sativa.IRGSP-1.0.cds.all.fa.gz
Bonnot et al., 2023	https://onlinelibrary.wiley.com/doi/10.1111/tpj.16467	Sorghum bicolor	heat (42C)	7-day-old	shoots	RNA	PRJNA936856	yes	Sheng-Kai	output/candidateGenes/Sbi_heat_Bonnot_2023	output/candidateGenes/Sbicolor_454_v3.0.1.fa.gz	Sbicolor_454_v3.1.1.gene.gff3.gz	Sbicolor_454_v3.1.1.cds_primaryTranscriptOnly.fa.gz	Phytozome
Miricescu et al., 2023	https://onlinelibrary.wiley.com/doi/10.1002/pld3.518	Hordeum vulgare	waterlogging (1cm above soil)	11-day-old	root	RNA	PRJNA910139	yes	Sheng-Kai	output/candidateGenes/Hvu_waterlogging_Miricescu_2023	https://edal-pgp.ipk-gatersleben.de/	https://edal-pgp.ipk-gatersleben.de/	Hordeum_vulgare.MorexV3_pseudomolecules_assembly.cds.all.fa.gz
Reynoso et al., 2022	https://pubmed.ncbi.nlm.nih.gov/35504287/	Oryza sativa	waterlogging (2-3cm & 70cm above soil for 5 days)	21-day-old	root	RNA	PRJNA746561	yes	Sheng-Kai	output/candidateGenes/Osa_waterlogging_Reynoso_2022	IRGSP1.0	IRGSP1.0	Oryza_sativa.IRGSP-1.0.cds.all.fa.gz	http://plants.ensembl.org/Oryza_sativa/Info/Index
Reynoso et al., 2022	https://pubmed.ncbi.nlm.nih.gov/35504287/	Oryza sativa	waterlogging (2-3cm & 70cm above soil for 5 days)	21-day-old	root	RNA	PRJNA746561	yes	Sheng-Kai	output/candidateGenes/Osa_submergence_Reynoso_2022	IRGSP1.0	IRGSP1.0	Oryza_sativa.IRGSP-1.0.cds.all.fa.gz	http://plants.ensembl.org/Oryza_sativa/Info/Index
Wei et al., 2021	https://www.frontiersin.org/journals/genetics/articles/10.3389/fgene.2021.681680/full#footnote4	Triticum aestivum	waterlogging (2cm above soil for 3 days)	reproduction	flag leaf	RNA	SRR13264476-SRR13264489	yes	Sheng-Kai	output/candidateGenes/Tae_waterlogging_Wei_2021	TGACv1	TGACv1		need conversion to IWGSCv1
Yao 2021	https://link.springer.com/article/10.1007/s12374-021-09298-2#Sec2	Zea mays	waterlogging (6cm above soil for 15 days)	8 leaf stage	leaf	RNA	PRJNA687609	yes	Sheng-Kai	output/candidateGenes/Zma_waterlogging_Yao_2021	Maize B73 RefGen_v4	Maize B73 RefGen_v4	Zm-B73-REFERENCE-GRAMENE-4.0_Zm00001d.2.cds.fa.gz
Li et al., 2021	https://www.mdpi.com/2223-7747/11/1/108	Triticum aestivum	waterlogging (hypoxia for 5 days)	seedling	root tips	RNA	PRJNA777361	yes	Sheng-Kai	output/candidateGenes/Tae_waterlogging_Li_2021	IWGSCv2	v2	Triticum_aestivum_refseqv2.IWGSC_RefSeq_v2.1.cds.all.fa.gz	Genome Sequencing Consortium (IWGSC) reference genome assembly RefSeqv2.0 and the gene models v2.0
Shen et al., 2020	https://bmcgenomdata.biomedcentral.com/articles/10.1186/s12863-020-00901-y#Sec20	Triticum aestivum	waterlogging (seed submergence)	seed	coleoptile	RNA	PRJNA604012	yes	Sheng-Kai	output/candidateGenes/Tae_waterlogging_Shen_2020	IWGSCv1	https://urgi.versailles.inra.fr/download/iwgsc/IWGSC_RefSeq_Assemblies/v1.0/	Triticum_aestivum.IWGSC.cds.all.fa.gz	https://urgi.versailles.inra.fr/download/iwgsc/IWGSC_RefSeq_Assemblies/v1.0/
Fang et al., 2022	https://www.sciencedirect.com/science/article/pii/S0098847222000867#sec0010	Cynodon dactylon	waterlogging (submergence 10cm above plant for 7 days)	28-day-old	leaf	RNA	PRJNA589598	yes	Sheng-Kai	output/candidateGenes/Cda_submergence_Fang_2022	-	-	osa1_r7.gene_models.repr.cds.fa.gz	in Osa ID
Minami et al., 2018	https://academic.oup.com/plphys/article/176/4/3081/6117058#supplementary-data	oryza sativa	waterlogging (submergence for 1-24h)	v4 and v6	shoot base	RNA	PRJDB5294	yes	Sheng-Kai	output/candidateGenes/Osa_submergence_Minami_2018	IRGSP1.0	IRGSP1.0	Oryza_sativa.IRGSP-1.0.cds.all.fa.gz
Campbell et al., 2015	https://journals.plos.org/plosone/article?id=10.1371/journal.pone.0120385#sec013	Zea mays	waterlogging (submergence for 24 or 72h)	v2	shoots	RNA	GSE63429	yes	Sheng-Kai	output/candidateGenes/Zma_submergence_Campbell_2015	Maize B73 RefGen_v2	v2	ZmB73_5a.59_working.cds.fa.gz	http://ftp.maizesequence.org/current/filtered-set/ZmB73_5b_FGS.gff.gz
Medina-Chávez et al., 2023	https://www.mdpi.com/1422-0067/24/10/8555	Brachypodium distachyon	waterlogging (submergence for different length)	14-day-old	shoots	RNA	PRJNA889013	yes	Sheng-Kai	output/candidateGenes/Bdi_submergence_MedinaChávez_2023	Bdistachyon_314_v3.0.fa.gz: JGI v.3.0 assembly	v3.0	Bdistachyon_314_v3.1.cds_primaryTranscriptOnly.fa.gz

### Sheet: cold
OG	OsID	ZmID
OG0000124	Os04t0583600-01	Zm00001eb428040_T001
OG0000163	Os01t0282800-02	Zm00001eb129360_T002
OG0000202	Os06t0216300-02	Zm00001eb373050_T001
OG0000210	Os10t0555900-02	Zm00001eb023400_T001
OG0000268	Os03t0279200-01	Zm00001eb397500_T002
OG0000293	Os05t0460000-01	Zm00001eb351340_T002
OG0000323	Os02t0186800-00	Zm00001eb234530_T002
OG0000331	Os02t0484975-00	Zm00001eb225820_T001
OG0000354	Os05t0527800-01	Zm00001eb323960_T001
OG0000358	Os07t0677100-01	Zm00001eb330540_T001
OG0000361	Os04t0103500-01	Zm00001eb284690_T002
OG0000367	Os01t0600900-02	Zm00001eb343900_T001
OG0000383	Os01t0944700-01	Zm00001eb141500_T003
OG0000418	Os02t0627100-01	Zm00001eb247660_T001
OG0000433	Os04t0206600-01	Zm00001eb337300_T001
OG0000452	Os06t0644200-01	Zm00001eb206510_T001
OG0000466	Os07t0112000-00	Zm00001eb298520_T003
OG0000470	Os12t0181600-01	Zm00001eb408350_T001
OG0000482	Os03t0760200-01	Zm00001eb058110_T001
OG0000500	Os01t0158600-01	Zm00001eb123520_T001
OG0000504	Os12t0204800-01	Zm00001eb138420_T001
OG0000512	Os11t0454300-01	Zm00001eb285360_T001
OG0000518	Os02t0813350-01	Zm00001eb258590_T001
OG0000529	Os02t0153700-01	Zm00001eb232500_T001
OG0000533	Os12t0628600-01	Zm00001eb032600_T002
OG0000553	Os04t0635500-01	Zm00001eb069310_T001
OG0000555	Os04t0403200-01	Zm00001eb084550_T001
OG0000566	Os07t0582400-01	Zm00001eb325640_T001
OG0000573	Os05t0542500-02	Zm00001eb294480_T001
OG0000577	Os04t0586100-01	Zm00001eb072650_T001
OG0000581	Os11t0550500-01	Zm00001eb113900_T002
OG0000585	Os02t0537100-00	Zm00001eb242950_T001
OG0000601	Os10t0515200-01	Zm00001eb043620_T001
OG0000603	Os07t0486700-00	Zm00001eb105190_T001
OG0000605	Os11t0645400-01	Zm00001eb026860_T001
OG0000630	Os11t0247300-01	Zm00001eb215710_T001
OG0000641	Os05t0591900-07	Zm00001eb297390_T005
OG0000645	Os05t0138300-03	Zm00001eb417550_T001
OG0000649	Os05t0186300-01	Zm00001eb283570_T002
OG0000650	Os03t0720300-01	Zm00001eb055490_T001
OG0000665	Os07t0537500-01	Zm00001eb323310_T002
OG0000677	Os08t0417000-01	Zm00001eb179030_T001
OG0000687	Os07t0559700-01	Zm00001eb324180_T002
OG0000698	Os05t0120100-01	Zm00001eb355350_T003
OG0000705	Os04t0513100-01	Zm00001eb426510_T004
OG0000734	Os02t0587000-01	Zm00001eb245620_T001
OG0000736	Os12t0639200-01	Zm00001eb033130_T001
OG0000755	Os02t0666200-01	Zm00001eb249940_T003
OG0000766	Os03t0768900-00	Zm00001eb213950_T001
OG0000779	Os06t0220000-01	Zm00001eb372750_T001
OG0000781	Os03t0135100-01	Zm00001eb402630_T001
OG0000786	Os03t0153900-01	Zm00001eb403180_T001
OG0000798	Os06t0726200-02	Zm00001eb272090_T001
OG0000800	Os09t0522100-00	Zm00001eb318890_T001
OG0000807	NA	Zm00001eb137520_T001
OG0000811	Os01t0734600-01	Zm00001eb135190_T002
OG0000814	Os08t0356700-01	Zm00001eb170770_T001
OG0000835	Os02t0193300-01	Zm00001eb236550_T001
OG0000836	Os07t0418500-01	Zm00001eb110050_T001
OG0000838	Os06t0557100-01	Zm00001eb384580_T002
OG0000841	Os01t0173900-01	Zm00001eb336810_T001
OG0000845	Os11t0705200-01	Zm00001eb164530_T001
OG0000876	Os04t0173800-01	NA
OG0000893	Os02t0719600-01	Zm00001eb199360_T001
OG0000917	Os05t0375400-01	Zm00001eb286760_T001
OG0000919	Os04t0526300-00	Zm00001eb122840_T001
OG0000928	Os01t0136050-00	Zm00001eb124960_T001
OG0000932	Os03t0785900-01	Zm00001eb059930_T001
OG0000953	Os01t0675800-01	Zm00001eb360260_T001
OG0000964	Os07t0529800-01	Zm00001eb323110_T001
OG0000967	Os05t0368100-00	Zm00001eb285470_T001
OG0000979	Os02t0179600-01	Zm00001eb206670_T001
OG0000996	Os12t0583300-01	Zm00001eb136640_T001
OG0000998	Os10t0439800-00	Zm00001eb222540_T001
OG0001013	Os12t0573200-01	Zm00001eb029390_T001
OG0001017	Os10t0190500-01	Zm00001eb418950_T005
OG0001029	Os11t0592200-01	Zm00001eb167690_T003
OG0001030	Os09t0483300-01	Zm00001eb034390_T001
OG0001032	Os01t0638000-01	Zm00001eb158880_T001
OG0001038	Os03t0266300-03	Zm00001eb011900_T002
OG0001041	Os02t0111600-01	Zm00001eb258370_T002
OG0001056	Os02t0108800-01	Zm00001eb229580_T001
OG0001096	Os03t0234500-01	Zm00001eb348950_T001
OG0001107	Os03t0824600-00	Zm00001eb063070_T001
OG0001124	Os03t0203700-01	Zm00001eb007650_T003
OG0001131	Os01t0880200-01	Zm00001eb145810_T001
OG0001143	Os03t0802500-01	Zm00001eb061280_T001
OG0001145	Os03t0792800-01	Zm00001eb213180_T001
OG0001147	Os01t0511000-01	Zm00001eb292990_T001
OG0001159	Os10t0390500-01	Zm00001eb028030_T001
OG0001166	Os04t0610400-01	Zm00001eb430640_T002
OG0001168	Os02t0121700-01	Zm00001eb230410_T001
OG0001169	Os04t0584600-02	Zm00001eb428080_T002
OG0001177	Os02t0624300-01	Zm00001eb185160_T001
OG0001181	NA	Zm00001eb298390_T001
OG0001202	Os06t0530600-00	Zm00001eb204310_T001
OG0001203	Os01t0703400-01	Zm00001eb155590_T001
OG0001214	Os08t0248100-01	Zm00001eb165960_T001
OG0001242	Os03t0183300-01	Zm00001eb006210_T001
OG0001245	Os12t0635400-01	Zm00001eb032850_T001
OG0001248	Os01t0624700-01	Zm00001eb159410_T001
OG0001252	Os03t0757500-01	Zm00001eb057780_T003
OG0001261	Os09t0522200-01	Zm00001eb318900_T001
OG0001268	Os06t0554600-00	Zm00001eb384670_T001
OG0001274	Os02t0799700-01	Zm00001eb192200_T001
OG0001275	Os12t0120100-01	Zm00001eb163780_T001
OG0001285	Os09t0493000-01	Zm00001eb317010_T001
OG0001287	Os03t0794300-00	Zm00001eb060510_T001
OG0001315	Os08t0124000-02	Zm00001eb254930_T001
OG0001318	NA	Zm00001eb078440_T001
OG0001336	Os03t0820300-01	Zm00001eb062560_T001
OG0001337	Os10t0525400-01	Zm00001eb021590_T001
OG0001350	Os08t0452500-02	Zm00001eb040650_T001
OG0001363	Os02t0658800-01	Zm00001eb249590_T002
OG0001366	Os05t0410500-01	Zm00001eb287980_T004
OG0001375	Os03t0327100-01	Zm00001eb395380_T001
OG0001377	Os01t0389700-01	Zm00001eb371930_T001
OG0001388	Os10t0542900-01	Zm00001eb022500_T001
OG0001392	Os02t0176000-00	Zm00001eb233530_T001
OG0001393	Os02t0225900-00	Zm00001eb239750_T001
OG0001399	Os05t0477600-01	Zm00001eb290590_T001
OG0001401	Os01t0770200-01	Zm00001eb006440_T001
OG0001418	Os09t0334500-01	Zm00001eb098330_T001
OG0001421	Os01t0949500-01	Zm00001eb141120_T001
OG0001445	Os06t0340600-01	Zm00001eb278110_T001
OG0001449	Os12t0538600-00	Zm00001eb410500_T001
OG0001451	Os12t0175400-01	Zm00001eb138920_T001
OG0001454	Os03t0401300-01	Zm00001eb392880_T002
OG0001470	Os09t0442100-01	Zm00001eb314180_T001
OG0001475	Os07t0443500-00	Zm00001eb359630_T001
OG0001477	Os06t0716100-01	Zm00001eb228100_T001
OG0001483	Os08t0137800-01	Zm00001eb307480_T001
OG0001485	Os04t0415800-00	Zm00001eb083610_T002
OG0001497	Os03t0734500-01	Zm00001eb215460_T001
OG0001504	Os04t0643800-00	Zm00001eb431970_T002
OG0001506	Os12t0119800-01	Zm00001eb093800_T001
OG0001507	Os04t0686800-01	Zm00001eb434310_T001
OG0001511	Os06t0646100-01	Zm00001eb275140_T001
OG0001513	Os02t0811200-00	Zm00001eb258370_T002
OG0001515	Os04t0447700-01	Zm00001eb423470_T002
OG0001519	Os03t0782500-01	Zm00001eb059460_T002
OG0001525	Os03t0370900-02	Zm00001eb018030_T002
OG0001544	Os12t0187800-00	Zm00001eb409100_T001
OG0001550	Os03t0660500-00	Zm00001eb052590_T001
OG0001558	Os08t0549900-00	Zm00001eb202840_T001
OG0001572	Os03t0700400-01	Zm00001eb054040_T001
OG0001575	Os10t0560400-01	Zm00001eb023220_T001
OG0001589	NA	Zm00001eb029280_T001
OG0001603	Os04t0252850-00	Zm00001eb073400_T001
OG0001609	Os07t0602900-01	Zm00001eb020120_T001
OG0001613	Os03t0790900-01	Zm00001eb060260_T001
OG0001620	Os02t0254600-01	Zm00001eb204270_T001
OG0001621	Os04t0401700-01	Zm00001eb084630_T004
OG0001654	Os09t0491820-01	Zm00001eb316910_T005
OG0001656	Os03t0656500-01	Zm00001eb218250_T001
OG0001657	Os12t0634000-01	Zm00001eb032890_T001
OG0001659	Os12t0580600-01	Zm00001eb029980_T002
OG0001660	Os12t0424700-00	Zm00001eb138690_T001
OG0001673	Os10t0391400-01	Zm00001eb048780_T001
OG0001678	Os04t0549700-01	Zm00001eb074760_T001
OG0001679	Os02t0711400-01	Zm00001eb252490_T001
OG0001714	Os04t0406600-01	Zm00001eb084260_T001
OG0001719	Os01t0716800-01	Zm00001eb154830_T002
OG0001727	Os03t0831400-01	Zm00001eb063640_T001
OG0001741	Os04t0579200-01	Zm00001eb073150_T001
OG0001744	Os02t0181300-01	Zm00001eb234120_T001
OG0001750	Os05t0449900-01	Zm00001eb288740_T001
OG0001758	Os03t0820400-01	Zm00001eb211760_T001
OG0001766	Os10t0405300-01	Zm00001eb048410_T001
OG0001785	Os04t0538400-01	Zm00001eb075400_T001
OG0001786	Os04t0586700-01	Zm00001eb251040_T001
OG0001797	Os05t0442400-01	Zm00001eb288890_T001
OG0001813	Os06t0675200-01	Zm00001eb224830_T001
OG0001817	Os08t0546100-01	Zm00001eb037570_T001
OG0001819	Os03t0437200-01	Zm00001eb020640_T001
OG0001825	Os01t0868000-01	Zm00001eb146650_T001
OG0001826	Os01t0739500-01	Zm00001eb153780_T001
OG0001827	Os05t0552800-01	Zm00001eb343020_T001
OG0001836	NA	Zm00001eb121960_T001
OG0001842	Os10t0416800-03	Zm00001eb250900_T001
OG0001857	Os04t0522500-01	Zm00001eb077080_T001
OG0001869	Os09t0522000-01	Zm00001eb318900_T001
OG0001870	Os01t0667900-01	Zm00001eb359850_T001
OG0001880	Os11t0135000-01	Zm00001eb196170_T004
OG0001885	Os04t0572200-00	Zm00001eb073560_T002
OG0001886	Os12t0421000-01	Zm00001eb066960_T001
OG0001891	Os02t0173200-01	Zm00001eb233250_T001
OG0001894	Os02t0201300-01	Zm00001eb205750_T001
OG0001898	Os02t0646200-01	Zm00001eb186150_T002
OG0001908	Os08t0437300-00	Zm00001eb328280_T002
OG0001926	Os01t0826400-01	Zm00001eb441670_T001
OG0001927	Os05t0462000-00	Zm00001eb289770_T001
OG0001930	Os02t0758000-01	Zm00001eb193940_T002
OG0001934	Os01t0695100-02	Zm00001eb360800_T001
OG0001936	Os01t0184100-01	Zm00001eb121900_T001
OG0001939	Os04t0537100-01	Zm00001eb075490_T001
OG0001950	Os02t0594900-01	Zm00001eb183710_T001
OG0001951	Os04t0509600-01	Zm00001eb077350_T001
OG0001953	Os02t0673700-02	Zm00001eb250390_T001
OG0001955	Os06t0298200-01	Zm00001eb380990_T003
OG0001959	Os09t0499300-00	Zm00001eb102220_T001
OG0001961	Os07t0182400-01	Zm00001eb301590_T001
OG0001963	Os12t0567300-00	Zm00001eb028820_T003
OG0001967	Os03t0806600-01	Zm00001eb302900_T003
OG0001969	Os03t0649000-01	Zm00001eb053010_T001
OG0001977	Os01t0639600-01	Zm00001eb359160_T001
OG0001979	Os01t0825500-01	Zm00001eb368700_T002
OG0001982	Os05t0120200-01	Zm00001eb355370_T001
OG0001989	Os08t0402001-00	Zm00001eb042170_T001
OG0001991	Os04t0606200-01	Zm00001eb430460_T001
OG0001998	Os11t0126100-01	Zm00001eb405390_T003
OG0002010	Os04t0527000-01	Zm00001eb076740_T001
OG0002017	Os09t0457900-01	Zm00001eb038070_T001
OG0002020	NA	Zm00001eb305230_T001
OG0002022	Os07t0106900-01	Zm00001eb043230_T001
OG0002025	Os05t0444300-01	Zm00001eb289000_T004
OG0002029	Os05t0497300-01	Zm00001eb352580_T001
OG0002037	Os08t0200600-01	Zm00001eb413540_T001
OG0002039	Os04t0543900-02	Zm00001eb427810_T002
OG0002043	Os06t0691100-00	Zm00001eb226070_T001
OG0002051	Os02t0767800-00	Zm00001eb193550_T001
OG0002058	Os10t0561800-01	Zm00001eb314500_T001
OG0002062	Os08t0562600-03	Zm00001eb307650_T002
OG0002069	Os01t0693400-01	Zm00001eb156040_T001
OG0002080	Os08t0343000-01	Zm00001eb273340_T001
OG0002087	Os07t0637300-01	Zm00001eb328730_T001
OG0002101	Os02t0275200-01	Zm00001eb203660_T001
OG0002110	Os02t0771400-00	Zm00001eb278930_T001
OG0002120	Os03t0243900-01	Zm00001eb010440_T001
OG0002128	Os05t0183100-01	Zm00001eb346880_T002
OG0002130	Os01t0176200-02	Zm00001eb122610_T001
OG0002148	Os02t0106100-01	Zm00001eb229460_T003
OG0002153	Os02t0206700-01	Zm00001eb240590_T001
OG0002155	Os01t0884300-01	Zm00001eb145580_T002
OG0002159	Os04t0512500-01	Zm00001eb077470_T001
OG0002160	Os02t0635800-01	Zm00001eb248270_T001
OG0002161	Os02t0625300-00	Zm00001eb247580_T001
OG0002163	Os02t0654700-01	Zm00001eb249290_T001
OG0002164	Os04t0571600-01	Zm00001eb073590_T001
OG0002165	Os02t0739400-01	Zm00001eb254050_T001
OG0002167	Os02t0753000-01	Zm00001eb194210_T002
OG0002170	Os02t0832150-00	Zm00001eb271880_T001
OG0002171	Os03t0374500-01	Zm00001eb394070_T002
OG0002172	Os03t0445700-01	Zm00001eb020740_T002
OG0002173	Os12t0438000-02	Zm00001eb323490_T002
OG0002176	Os08t0509600-01	Zm00001eb316740_T001
OG0002177	Os09t0478100-01	Zm00001eb316070_T001
OG0002184	Os03t0670700-02	Zm00001eb217560_T003
OG0002185	Os12t0636200-01	Zm00001eb051900_T002
OG0002191	Os01t0729900-01	Zm00001eb361900_T003
OG0002192	Os01t0685400-02	Zm00001eb156520_T001
OG0002197	Os05t0455200-01	Zm00001eb289480_T001
OG0002201	Os06t0348800-01	Zm00001eb371980_T003
OG0002203	NA	Zm00001eb156250_T001
OG0002226	Os02t0530300-01	Zm00001eb181400_T001
OG0002230	Os04t0591100-01	Zm00001eb072360_T002
OG0002235	Os03t0413000-01	Zm00001eb019900_T003
OG0002239	Os08t0512400-02	Zm00001eb199940_T006
OG0002260	Os01t0860800-01	Zm00001eb348300_T001
OG0002262	Os01t0177400-01	Zm00001eb122500_T001
OG0002266	Os01t0757200-01	Zm00001eb152710_T001
OG0002271	Os12t0158400-00	Zm00001eb092280_T001
OG0002272	Os11t0149400-01	Zm00001eb139570_T001
OG0002275	Os06t0133400-01	Zm00001eb378120_T001
OG0002280	Os08t0492500-01	Zm00001eb033790_T001
OG0002281	Os09t0466400-01	Zm00001eb315450_T001
OG0002286	Os04t0244800-01	Zm00001eb086700_T003
OG0002289	Os10t0546400-01	Zm00001eb022750_T001
OG0002309	Os06t0248500-01	Zm00001eb371590_T001
OG0002310	Os02t0747900-01	Zm00001eb254900_T001
OG0002325	Os03t0645900-01	Zm00001eb218680_T001
OG0002327	Os01t0678000-00	Zm00001eb156820_T001
OG0002339	Os12t0567300-00	Zm00001eb266370_T001
OG0002347	Os05t0562200-01	Zm00001eb295750_T001
OG0002348	Os01t0597600-01	Zm00001eb161250_T001
OG0002353	Os03t0830200-01	Zm00001eb211260_T001
OG0002361	Os06t0683700-01	Zm00001eb225440_T001
OG0002370	Os02t0562300-01	Zm00001eb244130_T003
OG0002380	Os08t0508100-01	Zm00001eb034970_T002
OG0002381	Os08t0504700-01	Zm00001eb034760_T001
OG0002383	Os09t0403000-01	Zm00001eb312240_T001
OG0002384	Os09t0374900-00	Zm00001eb311430_T001
OG0002390	Os03t0610400-01	Zm00001eb030190_T001
OG0002405	Os12t0162500-01	Zm00001eb139480_T002
OG0002415	Os04t0619400-01	Zm00001eb070460_T001
OG0002422	Os03t0797400-01	Zm00001eb060840_T001
OG0002425	Os10t0554200-02	Zm00001eb023600_T001
OG0002439	Os04t0412100-01	Zm00001eb083970_T001
OG0002450	Os09t0475800-01	Zm00001eb101420_T001
OG0002477	Os05t0484800-01	Zm00001eb290990_T001
OG0002481	Os08t0237200-01	Zm00001eb367780_T004
OG0002482	Os01t0803900-01	Zm00001eb375450_T001
OG0002489	Os11t0701800-01	Zm00001eb283280_T001
OG0002496	Os03t0311600-01	Zm00001eb014980_T001
OG0002501	Os06t0666800-01	Zm00001eb389890_T001
OG0002510	Os04t0498600-01	Zm00001eb078440_T001
OG0002512	Os02t0692000-01	Zm00001eb251210_T001
OG0002543	Os12t0164600-00	Zm00001eb139420_T002
OG0002551	Os05t0468900-01	Zm00001eb290050_T001
OG0002569	Os11t0155100-01	Zm00001eb197220_T001
OG0002577	Os03t0147400-01	Zm00001eb003830_T002
OG0002578	Os03t0663600-00	Zm00001eb052520_T001
OG0002579	Os03t0826800-01	NA
OG0002588	Os02t0203000-01	Zm00001eb235510_T002
OG0002598	Os03t0398600-00	Zm00001eb019370_T001
OG0002603	Os09t0364400-00	Zm00001eb311060_T001
OG0002609	Os03t0801900-01	Zm00001eb061210_T001
OG0002614	Os01t0874300-01	Zm00001eb146230_T001
OG0002621	Os01t0192000-01	Zm00001eb337460_T001
OG0002629	Os05t0497200-01	Zm00001eb369550_T001
OG0002639	Os01t0510200-01	Zm00001eb154550_T001
OG0002646	Os04t0482300-01	Zm00001eb425100_T002
OG0002663	Os02t0550600-01	Zm00001eb243380_T001
OG0002668	Os04t0530500-01	Zm00001eb427210_T003
OG0002671	Os06t0319133-01	Zm00001eb381620_T001
OG0002674	Os01t0817700-02	Zm00001eb368990_T004
OG0002681	Os07t0631900-01	Zm00001eb110100_T001
OG0002697	Os01t0559600-01	Zm00001eb162210_T002
OG0002703	Os01t0292200-01	Zm00001eb129820_T001
OG0002707	Os06t0669700-01	Zm00001eb274210_T001
OG0002711	Os01t0588900-01	Zm00001eb160700_T002
OG0002716	Os08t0538000-01	Zm00001eb084770_T001
OG0002721	Os10t0419300-01	Zm00001eb047760_T005
OG0002722	Os10t0519300-00	Zm00001eb220050_T001
OG0002727	transcript-psbA	Zm00001eb442990_T001
OG0002729	Os08t0546800-01	Zm00001eb198620_T003
OG0002730	Os09t0272900-01	Zm00001eb010990_T001
OG0002739	Os02t0201000-01	Zm00001eb205770_T001
OG0002749	Os04t0522800-01	Zm00001eb426760_T002
OG0002756	Os02t0740600-01	Zm00001eb254120_T001
OG0002759	Os02t0798200-01	Zm00001eb374880_T001
OG0002760	Os03t0299600-01	Zm00001eb331450_T001
OG0002763	Os07t0585500-01	Zm00001eb325840_T001
OG0002765	Os09t0572700-02	Zm00001eb307490_T001
OG0002770	Os03t0634400-01	Zm00001eb051030_T001
OG0002773	Os05t0582300-01	Zm00001eb004050_T005
OG0002810	Os04t0470700-01	Zm00001eb080050_T001
OG0002816	Os10t0516200-00	Zm00001eb043600_T001
OG0002818	Os07t0613500-01	Zm00001eb327350_T001
OG0002837	Os02t0628600-01	Zm00001eb247720_T002
OG0002843	Os02t0814000-01	Zm00001eb258670_T001
OG0002876	Os01t0623200-01	Zm00001eb344870_T001
OG0002878	Os01t0582600-01	NA
OG0002883	Os05t0508400-01	Zm00001eb292320_T002
OG0002886	Os01t0209700-01	Zm00001eb338350_T001
OG0002892	Os02t0232000-01	Zm00001eb384750_T001
OG0002894	Os01t0628700-01	Zm00001eb159250_T001
OG0002895	Os06t0220900-00	Zm00001eb081220_T001
OG0002899	Os10t0178500-01	Zm00001eb122620_T002
OG0002913	Os07t0230600-00	Zm00001eb095060_T001
OG0002921	Os06t0698674-01	Zm00001eb221690_T004
OG0002930	Os07t0542400-01	Zm00001eb323410_T001
OG0002932	Os02t0575000-01	Zm00001eb080960_T001
OG0002949	Os07t0586900-01	Zm00001eb326020_T001
OG0002950	Os01t0885900-00	Zm00001eb441240_T001
OG0002953	Os09t0528700-00	Zm00001eb103310_T001
OG0002954	Os09t0511600-03	Zm00001eb318150_T001
OG0002964	Os09t0437500-01	Zm00001eb040560_T001
OG0002965	Os08t0415600-00	Zm00001eb178990_T001
OG0002967	Os08t0557900-01	Zm00001eb039560_T001
OG0002977	Os01t0940000-01	Zm00001eb363220_T001
OG0002986	Os05t0176700-01	Zm00001eb283070_T001
OG0002988	Os05t0495200-01	Zm00001eb291610_T005
OG0002996	Os02t0743200-01	Zm00001eb254350_T001
OG0003003	Os11t0214900-00	Zm00001eb166630_T001
OG0003008	Os02t0626100-01	Zm00001eb247610_T001
OG0003010	Os02t0669366-00	Zm00001eb250160_T001
OG0003018	Os03t0299200-01	Zm00001eb013880_T001
OG0003031	Os02t0269200-01	Zm00001eb237570_T001
OG0003036	Os02t0526400-01	Zm00001eb242420_T001
OG0003037	Os04t0415000-01	Zm00001eb083650_T002
OG0003047	Os02t0740700-01	Zm00001eb254130_T001
OG0003067	Os12t0633600-01	Zm00001eb134200_T002
OG0003074	Os01t0605100-01	Zm00001eb297510_T001
OG0003098	Os08t0431100-01	Zm00001eb041750_T002
OG0003099	Os03t0116400-01	Zm00001eb021350_T001
OG0003131	Os02t0559800-01	Zm00001eb243960_T001
OG0003141	Os02t0769100-01	Zm00001eb193520_T001
OG0003144	Os02t0743400-01	Zm00001eb254390_T001
OG0003149	Os05t0408300-01	Zm00001eb287830_T001
OG0003164	Os05t0445100-01	Zm00001eb289010_T001
OG0003173	Os01t0750500-01	Zm00001eb153360_T001
OG0003175	Os05t0149400-01	Zm00001eb418140_T001
OG0003178	Os12t0150200-01	Zm00001eb164090_T001
OG0003187	Os03t0668500-01	Zm00001eb217590_T001
OG0003190	Os09t0370500-00	Zm00001eb098700_T001
OG0003201	Os03t0339700-01	Zm00001eb395070_T002
OG0003217	Os02t0652000-01	Zm00001eb249100_T001
OG0003219	Os02t0705600-03	Zm00001eb252120_T001
OG0003221	Os06t0264200-01	Zm00001eb280600_T002
OG0003226	Os07t0672500-02	Zm00001eb111230_T002
OG0003231	Os08t0243500-01	Zm00001eb178320_T001
OG0003234	Os09t0484900-01	Zm00001eb316570_T002
OG0003245	Os01t0854000-01	Zm00001eb147650_T001
OG0003250	Os05t0468700-01	Zm00001eb289990_T001
OG0003258	Os06t0493600-01	Zm00001eb281630_T001
OG0003261	Os03t0559700-00	Zm00001eb219970_T001
OG0003265	Os04t0624600-01	Zm00001eb431240_T003
OG0003271	Os11t0506800-01	Zm00001eb170080_T001
OG0003272	Os03t0638200-02	Zm00001eb050850_T002
OG0003277	Os10t0524300-01	Zm00001eb001280_T001
OG0003308	Os11t0703400-01	Zm00001eb164660_T001
OG0003322	Os05t0514200-01	Zm00001eb292760_T001
OG0003334	Os11t0282300-01	Zm00001eb168830_T001
OG0003351	Os11t0672300-01	Zm00001eb165330_T001
OG0003358	Os03t0141200-01	Zm00001eb003440_T005
OG0003379	Os04t0477000-01	Zm00001eb246000_T003
OG0003385	Os02t0799000-01	Zm00001eb258010_T001
OG0003387	Os07t0678600-01	Zm00001eb330600_T002
OG0003400	Os03t0650200-01	Zm00001eb117370_T001
OG0003402	Os01t0308600-00	Zm00001eb130390_T001
OG0003414	Os12t0168100-01	Zm00001eb202570_T001
OG0003418	Os06t0710700-01	Zm00001eb227640_T001
OG0003420	Os06t0111800-01	Zm00001eb379070_T002
OG0003423	Os01t0940700-02	Zm00001eb141540_T001
OG0003424	Os05t0490300-01	Zm00001eb291260_T001
OG0003432	Os10t0400500-00	Zm00001eb048560_T001
OG0003439	Os04t0429800-01	Zm00001eb422480_T002
OG0003440	Os12t0123800-01	Zm00001eb093650_T002
OG0003447	Os03t0284100-04	Zm00001eb397240_T001
OG0003448	Os01t0959100-01	Zm00001eb131480_T001
OG0003465	Os04t0418500-01	Zm00001eb422170_T001
OG0003476	Os02t0791500-01	Zm00001eb257590_T001
OG0003490	Os03t0812400-01	Zm00001eb212130_T001
OG0003493	Os12t0616800-01	Zm00001eb031880_T001
OG0003558	Os09t0515550-00	Zm00001eb318470_T001
OG0003571	Os01t0142300-03	Zm00001eb335670_T003
OG0003574	Os12t0538700-01	Zm00001eb410450_T001
OG0003580	Os01t0717000-01	Zm00001eb154820_T001
OG0003581	Os01t0730500-01	Zm00001eb361960_T001
OG0003585	Os05t0187100-02	Zm00001eb283530_T002
OG0003586	Os01t0186900-02	NA
OG0003587	Os05t0176100-05	Zm00001eb283110_T002
OG0003597	Os11t0153000-01	Zm00001eb092670_T001
OG0003601	Os06t0288300-01	Zm00001eb280920_T001
OG0003614	Os04t0599000-02	Zm00001eb071970_T001
OG0003644	Os04t0444400-00	Zm00001eb145330_T005
OG0003645	Os04t0488700-01	Zm00001eb079000_T001
OG0003651	Os02t0764700-01	Zm00001eb193670_T001
OG0003653	Os02t0805100-01	Zm00001eb258220_T001
OG0003657	Os08t0524200-01	Zm00001eb035970_T003
OG0003673	Os01t0550300-02	Zm00001eb162430_T002
OG0003694	NA	Zm00001eb237580_T001
OG0003721	Os04t0412300-02	Zm00001eb083870_T002
OG0003734	Os02t0188000-01	Zm00001eb206400_T001
OG0003738	Os09t0491596-01	Zm00001eb101930_T002
OG0003754	Os12t0460100-01	Zm00001eb050470_T001
OG0003760	Os01t0625900-01	Zm00001eb159380_T001
OG0003767	Os05t0110000-01	Zm00001eb266960_T001
OG0003774	Os06t0650900-02	Zm00001eb388670_T001
OG0003783	Os07t0604000-01	Zm00001eb326960_T002
OG0003793	Os11t0707000-02	Zm00001eb164390_T002
OG0003794	Os03t0192700-01	Zm00001eb008360_T003
OG0003795	Os03t0169600-01	Zm00001eb005380_T001
OG0003796	Os10t0417800-01	Zm00001eb047990_T001
OG0003806	NA	Zm00001eb418590_T001
OG0003817	Os06t0603600-01	Zm00001eb386270_T001
OG0003822	Os02t0528200-01	Zm00001eb084160_T002
OG0003839	Os08t0457600-01	Zm00001eb040400_T001
OG0003843	Os09t0129600-01	Zm00001eb388210_T001
OG0003851	Os12t0617000-01	Zm00001eb031920_T001
OG0003855	Os05t0424000-01	Zm00001eb349050_T001
OG0003857	Os01t0739200-01	Zm00001eb153800_T001
OG0003862	Os01t0621900-01	Zm00001eb344910_T001
OG0003867	Os05t0472200-01	Zm00001eb351910_T002
OG0003880	Os01t0570800-01	Zm00001eb160050_T001
OG0003892	Os08t0110400-01	Zm00001eb260460_T001
OG0003905	Os07t0550600-01	Zm00001eb387170_T001
OG0003920	Os02t0725000-01	Zm00001eb189060_T005
OG0003934	Os07t0162100-00	Zm00001eb300560_T001
OG0003935	Os03t0764000-00	Zm00001eb058360_T001
OG0003941	Os05t0430800-01	Zm00001eb146310_T001
OG0003956	Os06t0594300-01	Zm00001eb277050_T001
OG0003961	Os01t0627800-01	Zm00001eb159280_T001
OG0003982	Os03t0297600-01	Zm00001eb013780_T001
OG0004004	Os04t0527400-02	Zm00001eb076730_T003
OG0004005	Os02t0678200-01	Zm00001eb250590_T004
OG0004030	Os11t0634200-01	Zm00001eb282870_T002
OG0004036	Os05t0171200-01	Zm00001eb336790_T001
OG0004040	Os05t0214300-01	Zm00001eb350590_T001
OG0004048	Os06t0618700-01	Zm00001eb388100_T001
OG0004052	Os06t0254700-01	Zm00001eb280730_T003
OG0004061	Os04t0613700-03	Zm00001eb430780_T002
OG0004065	Os01t0871500-01	Zm00001eb434430_T001
OG0004068	Os11t0130400-01	Zm00001eb405330_T001
OG0004080	Os03t0116700-01	Zm00001eb021380_T001
OG0004083	Os03t0238600-01	Zm00001eb010130_T001
OG0004085	Os01t0952800-01	Zm00001eb362800_T001
OG0004104	Os02t0696500-01	Zm00001eb251370_T001
OG0004107	Os03t0319400-01	Zm00001eb015210_T005
OG0004112	Os09t0426500-01	Zm00001eb313500_T001
OG0004118	NA	Zm00001eb216820_T001
OG0004134	Os01t0288200-01	Zm00001eb332330_T001
OG0004135	Os11t0294400-01	Zm00001eb411630_T001
OG0004147	Os01t0103600-02	Zm00001eb334120_T002
OG0004148	Os01t0198900-01	Zm00001eb120450_T001
OG0004149	Os08t0508500-00	NA
OG0004150	Os08t0480200-01	Zm00001eb314610_T001
OG0004155	Os02t0588700-01	Zm00001eb245680_T001
OG0004159	Os12t0160500-02	Zm00001eb202140_T001
OG0004192	Os04t0412500-01	Zm00001eb083840_T003
OG0004198	Os07t0584500-01	Zm00001eb107930_T002
OG0004206	Os03t0301200-01	Zm00001eb014120_T001
OG0004233	Os05t0215600-01	Zm00001eb338880_T001
OG0004241	Os12t0113500-02	Zm00001eb195230_T001
OG0004251	Os07t0569550-00	Zm00001eb385750_T001
OG0004253	Os03t0244200-02	Zm00001eb398830_T002
OG0004285	Os03t0386000-02	Zm00001eb018700_T004
OG0004286	Os12t0623600-01	Zm00001eb032280_T001
OG0004290	Os08t0414500-00	Zm00001eb311500_T001
OG0004304	Os11t0207600-00	Zm00001eb168720_T002
OG0004305	Os11t0151500-01	Zm00001eb196970_T002
OG0004313	Os01t0618400-01	Zm00001eb159710_T005
OG0004321	Os04t0401100-01	Zm00001eb421540_T001
OG0004325	NA	Zm00001eb067910_T001
OG0004329	Os11t0568300-01	Zm00001eb200060_T001
OG0004352	Os04t0287400-01	Zm00001eb086270_T001
OG0004368	Os09t0459450-01	Zm00001eb315000_T001
OG0004369	Os09t0446700-00	Zm00001eb100700_T001
OG0004384	Os05t0584200-01	Zm00001eb344820_T001
OG0004391	Os12t0190000-01	Zm00001eb264880_T001
OG0004403	NA	Zm00001eb368220_T001
OG0004406	Os07t0502200-01	Zm00001eb322180_T001
OG0004419	Os04t0320700-01	Zm00001eb087380_T001
OG0004424	Os03t0240600-01	Zm00001eb010210_T001
OG0004427	Os10t0418100-01	Zm00001eb222960_T001
OG0004430	Os03t0122300-01	Zm00001eb001650_T001
OG0004451	Os02t0514500-01	Zm00001eb241920_T002
OG0004464	Os09t0554200-01	Zm00001eb320730_T001
OG0004478	Os05t0267800-01	Zm00001eb284490_T001
OG0004479	Os12t0405100-01	Zm00001eb090510_T004
OG0004488	Os01t0642000-01	Zm00001eb158740_T004
OG0004490	Os05t0519700-02	Zm00001eb293780_T002
OG0004499	Os06t0176300-00	Zm00001eb281800_T001
OG0004501	Os01t0933200-00	Zm00001eb142250_T002
OG0004502	Os01t0905200-01	Zm00001eb144280_T001
OG0004521	Os03t0161200-01	Zm00001eb004550_T001
OG0004523	Os10t0456800-01	Zm00001eb046740_T007
OG0004527	Os03t0120400-01	Zm00001eb001530_T001
OG0004531	Os03t0218400-01	Zm00001eb008810_T001
OG0004534	Os07t0615200-01	Zm00001eb109190_T001
OG0004535	Os11t0105000-00	Zm00001eb140600_T001
OG0004543	Os02t0125300-02	Zm00001eb208690_T001
OG0004547	Os02t0567800-01	Zm00001eb244560_T001
OG0004549	Os02t0677300-02	Zm00001eb250560_T001
OG0004556	Os09t0451000-01	Zm00001eb314610_T001
OG0004557	Os08t0441100-01	Zm00001eb041140_T001
OG0004571	Os03t0607700-01	Zm00001eb051750_T001
OG0004602	Os02t0580900-01	Zm00001eb245250_T001
OG0004615	Os03t0640000-00	Zm00001eb050700_T001
OG0004636	Os10t0397400-02	Zm00001eb228910_T003
OG0004650	Os06t0356800-01	Zm00001eb301510_T001
OG0004657	Os05t0390300-00	Zm00001eb287200_T001
OG0004665	Os01t0826900-01	Zm00001eb149270_T003
OG0004678	Os01t0749400-02	Zm00001eb153280_T001
OG0004697	Os03t0638900-01	NA
OG0004700	Os05t0410200-01	Zm00001eb287940_T001
OG0004703	Os02t0322400-00	Zm00001eb155730_T001
OG0004715	Os04t0385600-01	Zm00001eb085610_T001
OG0004718	Os02t0539100-01	Zm00001eb243060_T001
OG0004719	Os02t0543000-05	Zm00001eb422400_T001
OG0004723	Os09t0130800-02	Zm00001eb309350_T001
OG0004735	Os04t0306400-01	Zm00001eb029080_T001
OG0004741	Os11t0483000-01	Zm00001eb169710_T001
OG0004751	Os05t0202300-01	Zm00001eb347310_T001
OG0004755	Os11t0147800-01	Zm00001eb196640_T002
OG0004756	Os06t0708700-02	Zm00001eb272640_T004
OG0004768	Os01t0175100-01	Zm00001eb122670_T001
OG0004795	Os04t0531200-00	Zm00001eb330830_T001
OG0004803	Os02t0506600-01	Zm00001eb180950_T001
OG0004808	Os06t0275000-01	Zm00001eb380460_T001
OG0004812	Os07t0659400-00	Zm00001eb329780_T001
OG0004817	Os09t0385700-01	Zm00001eb099020_T001
OG0004836	Os06t0596300-01	Zm00001eb385960_T003
OG0004837	Os06t0556000-01	Zm00001eb384620_T001
OG0004844	Os05t0442000-00	Zm00001eb288880_T001
OG0004845	Os01t0837800-01	Zm00001eb148620_T002
OG0004850	Os01t0362100-01	Zm00001eb131690_T002
OG0004892	Os09t0465400-00	Zm00001eb038410_T001
OG0004905	Os02t0740900-01	Zm00001eb254150_T001
OG0004927	Os05t0153300-00	Zm00001eb353970_T002
OG0004936	Os02t0204500-02	Zm00001eb276850_T004
OG0004940	Os01t0507700-01	Zm00001eb259960_T001
OG0004941	Os01t0286900-01	Zm00001eb129570_T001
OG0004949	Os11t0117600-01	Zm00001eb406000_T001
OG0004959	Os01t0156000-01	Zm00001eb065420_T002
OG0004965	Os03t0363600-01	Zm00001eb017760_T001
OG0004995	Os08t0550400-01	Zm00001eb202890_T001
OG0005060	Os02t0498300-01	Zm00001eb241390_T006
OG0005067	Os07t0671800-01	Zm00001eb330380_T006
OG0005082	Os10t0574700-01	Zm00001eb390420_T001
OG0005092	Os06t0696400-01	Zm00001eb226460_T001
OG0005102	Os01t0727500-02	Zm00001eb361830_T001
OG0005107	Os08t0412700-01	Zm00001eb178940_T001
OG0005125	Os03t0823000-01	Zm00001eb062850_T001
OG0005130	Os03t0225900-01	Zm00001eb009340_T001
OG0005148	Os06t0622700-01	Zm00001eb388050_T001
OG0005158	Os02t0774200-01	Zm00001eb193260_T001
OG0005159	Os03t0183000-02	Zm00001eb006180_T001
OG0005168	Os09t0448200-01	Zm00001eb176380_T001
OG0005177	Os01t0273800-01	Zm00001eb332870_T001
OG0005184	Os05t0119300-01	Zm00001eb265760_T002
OG0005203	Os01t0368900-01	Zm00001eb131840_T001
OG0005205	Os01t0130200-00	Zm00001eb125390_T001
OG0005226	Os03t0133000-01	Zm00001eb002660_T001
OG0005252	Os12t0111500-02	Zm00001eb276280_T001
OG0005253	Os08t0144100-01	Zm00001eb330780_T001
OG0005262	Os07t0287400-01	Zm00001eb094610_T001
OG0005265	Os07t0162700-01	Zm00001eb300620_T001
OG0005315	Os12t0133100-02	Zm00001eb196180_T008
OG0005318	Os10t0442400-01	Zm00001eb047200_T002
OG0005320	Os10t0502400-01	Zm00001eb044210_T001
OG0005381	Os06t0730500-01	Zm00001eb228930_T002
OG0005391	Os03t0669100-01	Zm00001eb052270_T001
OG0005402	Os01t0138800-01	Zm00001eb335560_T002
OG0005412	Os04t0128900-01	Zm00001eb088950_T001
OG0005424	Os03t0184100-01	Zm00001eb006310_T002
OG0005429	Os02t0203300-00	Zm00001eb337070_T001
OG0005457	Os08t0414700-01	Zm00001eb042370_T001
OG0005482	Os04t0684900-01	Zm00001eb065660_T001
OG0005483	Os04t0685300-02	Zm00001eb434140_T001
OG0005531	Os03t0108300-02	Zm00001eb022710_T001
OG0005538	Os09t0328951-01	Zm00001eb310060_T001
OG0005552	Os06t0157000-01	Zm00001eb376530_T004
OG0005557	Os04t0547900-01	Zm00001eb074890_T001
OG0005576	Os08t0187900-00	Zm00001eb413170_T001
OG0005581	Os12t0512100-01	Zm00001eb411020_T001
OG0005587	Os05t0215300-01	Zm00001eb283830_T001
OG0005590	Os12t0210400-01	Zm00001eb138310_T002
OG0005597	Os01t0864500-01	Zm00001eb146910_T001
OG0005599	Os12t0630500-01	Zm00001eb150050_T001
OG0005612	Os01t0135700-01	Zm00001eb125050_T001
OG0005620	Os04t0662000-00	Zm00001eb432800_T001
OG0005628	Os03t0171700-01	Zm00001eb005540_T001
OG0005636	Os03t0194600-01	Zm00001eb008200_T001
OG0005667	Os07t0587500-01	Zm00001eb326060_T001
OG0005697	Os01t0764900-01	Zm00001eb370290_T001
OG0005704	Os01t0253900-01	Zm00001eb333620_T001
OG0005706	Os01t0179600-01	Zm00001eb337070_T001
OG0005716	Os04t0560700-01	Zm00001eb429260_T001
OG0005718	Os04t0635000-01	Zm00001eb069320_T001
OG0005736	Os06t0255400-01	Zm00001eb379920_T001
OG0005766	Os07t0643700-01	Zm00001eb329160_T001
OG0005774	Os09t0375300-00	Zm00001eb098840_T001
OG0005779	Os11t0595200-01	Zm00001eb114860_T001
OG0005807	Os01t0821600-01	Zm00001eb368850_T001
OG0005811	Os01t0248500-01	Zm00001eb127300_T003
OG0005819	Os04t0301500-01	Zm00001eb086370_T007
OG0005820	Os04t0301500-01	Zm00001eb415520_T003
OG0005821	Os03t0400800-00	Zm00001eb134820_T001
OG0005829	Os11t0210201-00	Zm00001eb215270_T001
OG0005834	Os10t0505900-01	Zm00001eb044080_T001
OG0005840	Os03t0303500-02	Zm00001eb396390_T001
OG0005846	Os02t0755900-01	Zm00001eb194060_T001
OG0005879	Os02t0759400-01	Zm00001eb255510_T001
OG0005895	Os07t0115500-01	Zm00001eb058270_T001
OG0005898	Os12t0595800-01	Zm00001eb030730_T001
OG0005908	Os05t0228000-02	Zm00001eb119280_T001
OG0005913	Os06t0697000-02	Zm00001eb226490_T002
OG0005914	Os06t0717900-02	Zm00001eb228230_T001
OG0005920	Os06t0172800-00	Zm00001eb281720_T002
OG0005929	Os01t0644200-01	Zm00001eb158640_T001
OG0005930	Os03t0188100-02	Zm00001eb006660_T001
OG0005937	Os08t0475000-00	Zm00001eb315100_T002
OG0005942	Os08t0192100-00	Zm00001eb413400_T001
OG0005944	Os06t0682900-01	Zm00001eb225360_T003
OG0005959	Os03t0740200-00	Zm00001eb056610_T001
OG0005991	Os02t0119200-01	Zm00001eb230210_T001
OG0005995	Os07t0584100-01	Zm00001eb267090_T003
OG0005997	Os02t0719100-01	Zm00001eb252890_T001
OG0006000	Os05t0520600-01	Zm00001eb293730_T001
OG0006006	Os09t0306650-01	Zm00001eb309450_T001
OG0006015	Os05t0537100-00	Zm00001eb294180_T001
OG0006024	Os11t0141400-01	Zm00001eb093210_T001
OG0006033	Os06t0593200-01	Zm00001eb386010_T001
OG0006046	Os01t0898800-00	Zm00001eb144580_T001
OG0006048	Os01t0775400-01	Zm00001eb151670_T002
OG0006053	Os01t0134700-01	Zm00001eb125120_T002
OG0006076	Os12t0117400-01	Zm00001eb093890_T001
OG0006078	Os11t0183900-01	Zm00001eb091230_T001
OG0006081	Os01t0170051-00	Zm00001eb122980_T001
OG0006137	Os05t0223200-01	Zm00001eb039630_T001
OG0006138	Os02t0539200-01	Zm00001eb243070_T001
OG0006143	Os04t0107600-02	Zm00001eb185400_T001
OG0006153	Os07t0680400-01	Zm00001eb330710_T001
OG0006156	Os07t0558200-01	Zm00001eb324080_T002
OG0006159	Os09t0431900-00	Zm00001eb313650_T001
OG0006166	Os12t0632800-00	Zm00001eb134290_T001
OG0006168	Os12t0592900-02	Zm00001eb030550_T001
OG0006173	Os05t0550300-01	Zm00001eb294870_T001
OG0006180	Os12t0139300-01	Zm00001eb196530_T001
OG0006182	Os12t0137200-01	Zm00001eb093270_T001
OG0006187	Os01t0615050-01	NA
OG0006194	Os01t0780800-01	Zm00001eb369850_T001
OG0006201	Os03t0225200-01	Zm00001eb399650_T001
OG0006215	Os11t0105800-01	Zm00001eb194970_T003
OG0006218	Os11t0180000-01	Zm00001eb091360_T001
OG0006240	Os03t0335100-01	Zm00001eb218140_T001
OG0006250	NA	Zm00001eb259000_T001
OG0006288	Os07t0529600-01	Zm00001eb159860_T001
OG0006291	Os08t0458200-01	Zm00001eb040380_T002
OG0006308	Os04t0269600-04	Zm00001eb420190_T001
OG0006315	Os05t0126800-01	Zm00001eb354990_T001
OG0006326	Os01t0841700-01	Zm00001eb148310_T001
OG0006335	Os01t0584100-01	Zm00001eb160480_T009
OG0006345	Os01t0209800-02	Zm00001eb120240_T001
OG0006350	Os09t0425200-00	Zm00001eb041030_T001
OG0006361	Os04t0600300-01	Zm00001eb071870_T001
OG0006376	Os03t0848400-01	Zm00001eb064470_T001
OG0006378	Os10t0541200-01	Zm00001eb022330_T002
OG0006385	Os03t0180900-01	Zm00001eb005990_T001
OG0006407	Os06t0704700-01	Zm00001eb227320_T001
OG0006416	Os04t0555300-01	Zm00001eb429440_T002
OG0006417	Os02t0668000-01	Zm00001eb250070_T001
OG0006419	Os02t0773400-01	Zm00001eb256480_T001
OG0006440	Os12t0477400-01	Zm00001eb408860_T001
OG0006443	Os05t0358500-01	Zm00001eb285830_T001
OG0006451	Os01t0950700-01	Zm00001eb286890_T004
OG0006452	Os05t0464200-00	Zm00001eb289900_T001
OG0006458	Os01t0865400-01	Zm00001eb146840_T001
OG0006459	Os06t0498400-01	Zm00001eb278140_T001
OG0006492	Os11t0490900-01	Zm00001eb169460_T001
OG0006499	Os03t0701200-01	Zm00001eb054100_T002
OG0006500	Os07t0115500-01	Zm00001eb058270_T001
OG0006503	Os03t0172100-01	Zm00001eb402150_T001
OG0006504	Os03t0125100-01	Zm00001eb403700_T001
OG0006505	Os03t0362200-01	Zm00001eb017660_T001
OG0006508	Os03t0188500-01	Zm00001eb006690_T001
OG0006511	Os01t0818400-02	Zm00001eb149680_T001
OG0006553	Os07t0678300-01	Zm00001eb330590_T001
OG0006554	Os07t0613800-00	Zm00001eb327390_T001
OG0006570	Os07t0119300-01	Zm00001eb298990_T001
OG0006596	Os01t0735900-01	Zm00001eb371290_T001
OG0006600	Os10t0528400-01	Zm00001eb021640_T001
OG0006620	Os04t0430700-01	Zm00001eb082810_T001
OG0006621	Os04t0468600-02	Zm00001eb080230_T001
OG0006624	Os04t0674000-03	Zm00001eb066540_T001
OG0006625	Os04t0676400-01	Zm00001eb433690_T001
OG0006638	Os10t0489000-00	Zm00001eb220990_T001
OG0006646	Os07t0684100-01	Zm00001eb395390_T001
OG0006647	Os03t0149300-01	Zm00001eb003960_T001
OG0006648	Os07t0687400-00	Zm00001eb015160_T001
OG0006651	Os03t0283300-01	Zm00001eb012950_T001
OG0006653	Os03t0261800-01	Zm00001eb011430_T001
OG0006658	Os03t0273800-01	Zm00001eb012270_T002
OG0006660	Os01t0921800-01	Zm00001eb143150_T001
OG0006690	Os01t0224100-01	Zm00001eb119540_T001
OG0006700	Os03t0113900-02	Zm00001eb404040_T001
OG0006708	Os07t0673400-01	Zm00001eb124110_T001
OG0006713	Os09t0555500-01	Zm00001eb320650_T001
OG0006722	Os09t0434500-01	Zm00001eb313850_T003
OG0006724	Os09t0345300-01	Zm00001eb310470_T002
OG0006728	Os07t0241500-01	Zm00001eb304050_T001
OG0006747	Os10t0557900-00	Zm00001eb023280_T001
OG0006755	Os06t0565200-00	Zm00001eb384070_T002
OG0006758	Os06t0254300-01	Zm00001eb371550_T001
OG0006765	Os01t0952900-01	Zm00001eb140690_T001
OG0006783	Os06t0683400-02	Zm00001eb225410_T001
OG0006785	Os04t0451700-01	Zm00001eb081220_T001
OG0006810	Os10t0509401-00	Zm00001eb220550_T001
OG0006820	Os03t0292700-01	Zm00001eb396960_T001
OG0006829	Os03t0181100-02	Zm00001eb006000_T001
OG0006849	Os02t0179200-01	Zm00001eb206620_T001
OG0006852	Os10t0530900-01	Zm00001eb021720_T001
OG0006866	Os02t0704600-01	Zm00001eb252010_T001
OG0006885	Os09t0417600-01	Zm00001eb312870_T001
OG0006887	Os09t0379900-02	Zm00001eb311620_T001
OG0006888	Os04t0685700-01	Zm00001eb065580_T001
OG0006889	Os09t0306400-01	Zm00001eb309420_T001
OG0006898	Os04t0683700-01	Zm00001eb434030_T001
OG0006904	Os10t0523700-01	Zm00001eb404600_T001
OG0006911	Os05t0582000-01	Zm00001eb297100_T001
OG0006918	Os05t0129300-02	Zm00001eb264930_T001
OG0006949	Os01t0346700-01	NA
OG0006950	Os01t0135900-02	Zm00001eb125000_T001
OG0006956	Os08t0435900-03	Zm00001eb179680_T003
OG0006960	Os04t0441800-01	Zm00001eb082170_T001
OG0006966	Os04t0542200-01	Zm00001eb075200_T004
OG0006967	Os04t0612000-01	Zm00001eb071090_T001
OG0006970	Os04t0662200-01	Zm00001eb067430_T001
OG0006974	Os08t0545000-01	Zm00001eb198540_T001
OG0006981	Os10t0513200-01	Zm00001eb043650_T001
OG0006983	Os03t0705800-00	Zm00001eb216640_T002
OG0006988	Os07t0619600-01	Zm00001eb061430_T003
OG0006993	transcript-atp1	Zm00001eb442780_T001
OG0007000	Os05t0130100-00	Zm00001eb354860_T001
OG0007045	Os02t0712700-01	Zm00001eb252540_T001
OG0007051	Os07t0642600-01	Zm00001eb110330_T001
OG0007075	Os12t0628300-01	Zm00001eb032480_T001
OG0007092	Os05t0128200-01	Zm00001eb265040_T001
OG0007094	Os01t0660200-01	Zm00001eb157820_T001
OG0007103	Os06t0557100-01	Zm00001eb384580_T002
OG0007108	Os06t0218300-01	Zm00001eb279280_T001
OG0007110	Os06t0215100-01	Zm00001eb373100_T001
OG0007118	Os03t0760200-01	Zm00001eb367120_T001
OG0007119	Os05t0456925-00	Zm00001eb148070_T001
OG0007138	Os01t0212700-01	Zm00001eb120080_T001
OG0007150	Os10t0320100-01	Zm00001eb245960_T001
OG0007152	Os04t0430600-01	Zm00001eb422500_T003
OG0007168	Os11t0498600-01	Zm00001eb112930_T002
OG0007170	Os04t0288500-01	Zm00001eb086220_T001
OG0007180	Os03t0729500-01	Zm00001eb056050_T002
OG0007187	Os03t0152000-01	Zm00001eb004180_T002
OG0007192	Os03t0315400-01	Zm00001eb395580_T001
OG0007200	Os02t0751300-01	Zm00001eb255110_T001
OG0007231	Os02t0223700-01	Zm00001eb239990_T001
OG0007235	Os02t0605900-01	Zm00001eb246640_T001
OG0007239	Os02t0669100-01	Zm00001eb250120_T001
OG0007252	Os02t0807000-01	Zm00001eb258360_T002
OG0007258	Os07t0588600-01	Zm00001eb326170_T001
OG0007259	Os07t0571700-01	Zm00001eb107320_T003
OG0007261	Os07t0553633-01	Zm00001eb323770_T001
OG0007271	Os09t0309500-01	Zm00001eb309580_T001
OG0007273	Os09t0568000-01	Zm00001eb095980_T001
OG0007291	Os12t0514000-01	Zm00001eb411000_T002
OG0007299	Os05t0571200-01	Zm00001eb344160_T003
OG0007326	Os01t0860500-02	Zm00001eb147120_T001
OG0007331	Os01t0705700-01	Zm00001eb155410_T001
OG0007338	Os01t0542700-01	Zm00001eb162740_T001
OG0007342	Os01t0318202-01	Zm00001eb340550_T001
OG0007343	Os01t0264000-01	Zm00001eb128310_T001
OG0007355	Os03t0302800-01	Zm00001eb014210_T001
OG0007373	Os02t0606200-01	Zm00001eb078780_T003
OG0007379	Os04t0578000-01	Zm00001eb073290_T001
OG0007383	Os04t0648900-02	Zm00001eb068530_T003
OG0007391	Os11t0222000-01	Zm00001eb169230_T001
OG0007394	Os01t0360200-01	Zm00001eb197890_T002
OG0007398	Os07t0597200-01	Zm00001eb326660_T002
OG0007404	Os10t0510500-01	Zm00001eb043760_T001
OG0007428	Os03t0232400-00	Zm00001eb399450_T001
OG0007458	Os02t0134200-01	Zm00001eb209140_T001
OG0007468	Os04t0403600-00	NA
OG0007488	Os07t0548800-01	Zm00001eb106580_T001
OG0007500	Os09t0440700-02	Zm00001eb314090_T001
OG0007524	Os05t0550600-02	Zm00001eb294880_T001
OG0007528	Os01t0916600-01	Zm00001eb364750_T002
OG0007552	Os06t0137400-00	Zm00001eb377810_T001
OG0007555	Os03t0678800-01	Zm00001eb254050_T001
OG0007608	Os04t0617700-01	Zm00001eb070600_T001
OG0007621	Os11t0149200-00	Zm00001eb406490_T001
OG0007623	Os08t0544800-01	Zm00001eb037480_T001
OG0007631	NA	Zm00001eb113580_T001
OG0007644	Os10t0501500-01	Zm00001eb044260_T002
OG0007649	Os03t0700700-01	Zm00001eb216870_T005
OG0007658	Os10t0562200-00	Zm00001eb023740_T001
OG0007659	Os10t0561800-01	Zm00001eb023620_T002
OG0007661	Os03t0170100-00	Zm00001eb402290_T001
OG0007662	Os03t0174800-01	Zm00001eb402020_T001
OG0007673	Os03t0196250-00	Zm00001eb008150_T001
OG0007675	Os03t0180800-01	Zm00001eb005980_T001
OG0007677	Os06t0696600-01	Zm00001eb226470_T001
OG0007685	Os06t0239500-01	Zm00001eb371840_T002
OG0007704	Os09t0532400-01	Zm00001eb319590_T002
OG0007717	Os02t0744650-00	Zm00001eb254480_T002
OG0007729	Os03t0175800-01	Zm00001eb401980_T001
OG0007732	Os07t0631700-01	Zm00001eb328350_T001
OG0007748	Os09t0536700-02	Zm00001eb332090_T001
OG0007750	Os09t0474000-01	Zm00001eb101350_T001
OG0007754	Os01t0609300-01	Zm00001eb310230_T001
OG0007755	Os09t0325700-01	Zm00001eb309920_T001
OG0007765	Os05t0343400-01	Zm00001eb350280_T001
OG0007772	Os05t0577500-01	Zm00001eb296740_T001
OG0007806	Os03t0321300-01	Zm00001eb395530_T002
OG0007818	Os06t0127100-01	Zm00001eb269420_T001
OG0007819	Os06t0125800-01	Zm00001eb269300_T003
OG0007828	Os01t0874900-01	Zm00001eb146170_T002
OG0007848	Os01t0303000-02	Zm00001eb373150_T001
OG0007852	Os01t0108600-02	Zm00001eb126610_T001
OG0007858	Os01t0206700-03	Zm00001eb338250_T002
OG0007860	Os01t0179800-01	Zm00001eb337110_T002
OG0007874	Os08t0250900-01	Zm00001eb412800_T002
OG0007890	Os04t0448900-01	Zm00001eb423570_T002
OG0007891	Os04t0457000-01	Zm00001eb066480_T001
OG0007895	Os04t0560500-00	Zm00001eb074100_T004
OG0007896	Os04t0585050-00	Zm00001eb428120_T001
OG0007909	Os04t0679400-01	Zm00001eb433870_T001
OG0007924	Os10t0577600-01	Zm00001eb025020_T002
OG0007931	Os02t0507900-00	Zm00001eb221020_T001
OG0007939	Os03t0223000-02	Zm00001eb054960_T001
OG0007960	Os03t0303100-01	Zm00001eb014250_T001
OG0007966	Os03t0241300-01	Zm00001eb398970_T001
OG0007977	Os03t0203200-01	Zm00001eb007670_T001
OG0008014	Os02t0131100-02	Zm00001eb231250_T003
OG0008033	Os02t0614732-01	Zm00001eb247120_T001
OG0008036	Os02t0671200-01	Zm00001eb187050_T001
OG0008042	Os02t0767300-01	Zm00001eb256000_T002
OG0008043	Os02t0782500-01	Zm00001eb257130_T001
OG0008049	Os03t0370250-01	Zm00001eb328650_T001
OG0008054	Os07t0561300-01	Zm00001eb324220_T003
OG0008055	Os07t0560700-01	Zm00001eb324210_T001
OG0008056	Os07t0557700-00	Zm00001eb106760_T001
OG0008057	Os01t0284900-01	Zm00001eb332430_T001
OG0008058	Os09t0499000-01	Zm00001eb102210_T002
OG0008065	Os09t0412700-01	Zm00001eb312470_T001
OG0008070	Os09t0293900-01	Zm00001eb309060_T005
OG0008077	Os07t0442900-01	Zm00001eb094710_T001
OG0008085	Os12t0601800-01	Zm00001eb031210_T003
OG0008086	Os12t0586300-00	Zm00001eb030400_T001
OG0008093	Os12t0547600-02	Zm00001eb410260_T001
OG0008098	Os03t0858800-01	Zm00001eb065100_T001
OG0008113	Os05t0491200-01	Zm00001eb352470_T003
OG0008116	Os05t0121600-01	Zm00001eb355240_T002
OG0008118	Os05t0131900-01	Zm00001eb354820_T002
OG0008129	Os06t0606700-00	Zm00001eb386480_T001
OG0008133	Os06t0571800-03	Zm00001eb385190_T001
OG0008151	Os01t0949300-01	Zm00001eb141130_T001
OG0008152	Os01t0930500-01	Zm00001eb142360_T001
OG0008154	Os01t0902300-01	Zm00001eb365560_T001
OG0008159	Os01t0857400-01	Zm00001eb147400_T001
OG0008161	Os01t0816100-01	Zm00001eb369060_T001
OG0008163	Os01t0758200-01	Zm00001eb152620_T001
OG0008166	Os01t0720400-01	Zm00001eb154650_T001
OG0008178	Os01t0261200-01	Zm00001eb128000_T001
OG0008193	Os10t0567000-01	Zm00001eb390680_T001
OG0008199	Os08t0157600-01	Zm00001eb172450_T005
OG0008203	Os08t0530300-01	Zm00001eb036550_T001
OG0008211	Os06t0625700-01	Zm00001eb179710_T001
OG0008213	Os08t0386200-01	Zm00001eb042020_T001
OG0008215	Os01t0173900-01	Zm00001eb336810_T001
OG0008219	Os08t0130100-01	Zm00001eb261760_T001
OG0008234	Os04t0439600-01	Zm00001eb082270_T001
OG0008235	Os04t0455700-00	Zm00001eb081100_T001
OG0008238	Os08t0536300-01	Zm00001eb036970_T002
OG0008258	Os01t0173600-00	Zm00001eb122760_T001
OG0008259	Os05t0410200-01	Zm00001eb349490_T001
OG0008263	Os11t0621500-01	Zm00001eb166540_T001
OG0008264	Os10t0571600-01	Zm00001eb390560_T001
OG0008267	Os03t0181100-02	Zm00001eb006000_T001
OG0008276	Os03t0583800-01	Zm00001eb219680_T001
OG0008284	Os03t0727800-01	Zm00001eb055960_T001
OG0008288	Os03t0764100-01	Zm00001eb058370_T002
OG0008304	Os03t0159900-02	Zm00001eb004490_T001
OG0008317	Os03t0245800-02	Zm00001eb010530_T001
OG0008320	Os03t0224700-01	Zm00001eb009170_T001
OG0008325	Os03t0282300-00	Zm00001eb012890_T002
OG0008327	Os02t0753400-01	Zm00001eb255200_T002
OG0008334	Os10t0532600-01	Zm00001eb393570_T001
OG0008336	Os08t0178800-01	Zm00001eb171840_T001
OG0008340	Os11t0683500-02	Zm00001eb115990_T001
OG0008362	Os02t0129800-01	Zm00001eb231110_T001
OG0008381	Os02t0649800-01	Zm00001eb248960_T001
OG0008385	Os02t0600200-01	Zm00001eb246340_T001
OG0008386	Os02t0638650-01	Zm00001eb248390_T001
OG0008389	Os02t0653900-03	Zm00001eb249230_T001
OG0008391	Os02t0684400-01	Zm00001eb187410_T001
OG0008406	Os02t0806350-00	Zm00001eb258290_T002
OG0008414	Os07t0661400-01	Zm00001eb110880_T001
OG0008419	Os07t0618700-01	Zm00001eb109440_T003
OG0008433	Os09t0542900-01	Zm00001eb103980_T001
OG0008435	Os01t0188400-01	Zm00001eb285890_T006
OG0008443	Os09t0455200-01	Zm00001eb314790_T001
OG0008444	Os09t0443800-01	Zm00001eb100300_T001
OG0008449	Os08t0416000-01	Zm00001eb098960_T001
OG0008450	Os02t0822900-01	Zm00001eb190970_T005
OG0008496	Os02t0828566-01	Zm00001eb259370_T001
OG0008497	Os05t0213500-01	Zm00001eb283810_T001
OG0008501	Os05t0115100-02	Zm00001eb266340_T002
OG0008508	Os06t0661500-01	Zm00001eb274640_T001
OG0008509	Os02t0178100-01	Zm00001eb389540_T001
OG0008528	Os06t0286146-00	Zm00001eb380810_T001
OG0008534	Os06t0115700-02	Zm00001eb269130_T001
OG0008536	Os04t0683900-02	Zm00001eb434070_T001
OG0008542	Os01t0924200-01	Zm00001eb364140_T001
OG0008544	Os03t0659400-01	Zm00001eb052630_T001
OG0008549	Os03t0749500-01	Zm00001eb057250_T012
OG0008550	Os01t0850900-01	Zm00001eb367650_T001
OG0008555	Os01t0821300-01	Zm00001eb149570_T001
OG0008556	Os01t0817000-01	Zm00001eb149760_T001
OG0008570	Os01t0663300-01	Zm00001eb157610_T001
OG0008582	Os01t0278000-01	Zm00001eb128980_T001
OG0008592	Os01t0121600-01	Zm00001eb334910_T004
OG0008594	Os01t0131300-01	Zm00001eb125340_T001
OG0008599	Os01t0202500-01	Zm00001eb120740_T002
OG0008602	Os01t0159300-01	Zm00001eb123630_T003
OG0008614	Os02t0327500-01	Zm00001eb238210_T001
OG0008635	Os04t0493100-01	Zm00001eb425590_T005
OG0008641	Os04t0541700-02	Zm00001eb075230_T001
OG0008646	Os04t0603200-01	Zm00001eb071710_T002
OG0008649	Os04t0614650-00	Zm00001eb070840_T002
OG0008658	Os04t0667400-01	Zm00001eb067040_T001
OG0008666	Os11t0127800-02	Zm00001eb163720_T001
OG0008674	Os08t0545200-02	Zm00001eb037520_T005
OG0008696	Os10t0560000-01	Zm00001eb391240_T003
OG0008712	Os03t0767000-01	Zm00001eb214000_T001
OG0008717	Os03t0815100-01	Zm00001eb062170_T001
OG0008724	Os10t0566400-01	Zm00001eb390730_T001
OG0008731	Os03t0125900-01	Zm00001eb403650_T001
OG0008737	Os03t0336200-01	Zm00001eb395100_T001
OG0008738	Os03t0321700-01	Zm00001eb015320_T001
OG0008746	Os03t0239300-01	Zm00001eb010180_T001
OG0008757	Os03t0325600-01	Zm00001eb015500_T001
OG0008759	Os03t0230300-01	Zm00001eb009570_T001
OG0008770	Os05t0561600-01	Zm00001eb343620_T002
OG0008771	Os05t0516700-01	Zm00001eb292950_T001
OG0008790	Os05t0316800-01	Zm00001eb145420_T001
OG0008796	Os01t0384800-01	NA
OG0008819	Os02t0106900-01	Zm00001eb209790_T001
OG0008868	Os03t0703400-01	Zm00001eb193510_T002
OG0008869	Os02t0786500-01	Zm00001eb257300_T001
OG0008873	Os02t0823900-00	Zm00001eb190870_T001
OG0008877	Os07t0684100-01	Zm00001eb330920_T002
OG0008885	Os07t0634400-01	Zm00001eb328560_T001
OG0008892	Os07t0569100-01	Zm00001eb324720_T001
OG0008912	Os09t0532000-01	Zm00001eb103480_T001
OG0008921	Os11t0586300-01	Zm00001eb200610_T002
OG0008922	Os09t0468300-00	Zm00001eb101180_T001
OG0008929	Os09t0412350-00	Zm00001eb099610_T001
OG0008945	Os07t0159900-01	Zm00001eb117420_T001
OG0008949	Os02t0165100-01	Zm00001eb135940_T002
OG0008951	Os12t0573200-01	Zm00001eb029390_T001
OG0008973	Os05t0447700-01	Zm00001eb288790_T002
OG0008989	Os05t0471000-01	Zm00001eb290130_T001
OG0008991	Os05t0231700-01	Zm00001eb284350_T003
OG0009003	Os12t0156000-01	Zm00001eb406900_T001
OG0009009	Os03t0300600-03	Zm00001eb014050_T001
OG0009019	Os06t0597000-02	Zm00001eb276990_T002
OG0009021	Os02t0240100-01	Zm00001eb383830_T001
OG0009032	Os06t0256300-01	Zm00001eb280760_T001
OG0009042	Os06t0147100-02	Zm00001eb270400_T001
OG0009052	Os01t0956075-00	Zm00001eb140580_T001
OG0009064	Os01t0915000-01	Zm00001eb143540_T001
OG0009066	Os01t0908200-01	Zm00001eb144120_T002
OG0009068	Os01t0900800-01	Zm00001eb144450_T002
OG0009071	Os01t0888900-01	Zm00001eb145270_T001
OG0009077	Os01t0855200-01	Zm00001eb147530_T001
OG0009097	Os01t0733200-01	Zm00001eb154070_T001
OG0009098	Os01t0719100-02	Zm00001eb154580_T001
OG0009099	Os01t0712700-01	Zm00001eb155060_T001
OG0009112	Os04t0194500-01	Zm00001eb419670_T001
OG0009123	Os01t0130900-01	Zm00001eb125350_T001
OG0009130	Os01t0246700-01	Zm00001eb118760_T002
OG0009137	Os01t0212400-01	Zm00001eb120100_T001
OG0009141	Os01t0201200-01	Zm00001eb120630_T002
OG0009153	Os08t0460600-02	Zm00001eb040280_T002
OG0009154	Os08t0434100-01	Zm00001eb041390_T001
OG0009161	Os04t0497700-01	Zm00001eb170920_T001
OG0009164	Os08t0163500-01	Zm00001eb415270_T004
OG0009167	Os08t0109400-01	Zm00001eb174180_T001
OG0009169	Os08t0110300-01	Zm00001eb260450_T001
OG0009173	Os08t0118000-01	Zm00001eb173650_T001
OG0009185	Os01t0498300-01	Zm00001eb341770_T001
OG0009199	Os04t0581100-01	Zm00001eb073030_T001
OG0009213	Os04t0672900-02	Zm00001eb066590_T002
OG0009232	Os10t0392400-01	Zm00001eb006000_T001
OG0009240	Os10t0470700-01	Zm00001eb046170_T001
OG0009241	Os10t0494000-01	Zm00001eb044820_T002
OG0009262	Os03t0750500-01	Zm00001eb057390_T001
OG0009278	Os07t0406800-01	Zm00001eb421110_T005
OG0009286	Os03t0129100-01	Zm00001eb002250_T002
OG0009290	Os03t0118100-01	Zm00001eb001220_T001
OG0009294	Os03t0364400-01	Zm00001eb017800_T001
OG0009301	Os03t0327800-01	Zm00001eb015630_T001
OG0009303	Os03t0331700-02	Zm00001eb015800_T002
OG0009306	Os03t0310800-01	Zm00001eb395970_T001
OG0009310	Os03t0275900-01	Zm00001eb012430_T001
OG0009313	Os03t0262200-00	Zm00001eb398160_T001
OG0009319	Os03t0242300-01	Zm00001eb010340_T001
OG0009321	Os03t0238300-01	Zm00001eb010110_T002
OG0009323	Os03t0387900-01	Zm00001eb018850_T002
OG0009326	Os03t0191900-01	Zm00001eb401290_T001
OG0009331	Os03t0225100-02	Zm00001eb009250_T001
OG0009336	Os09t0438100-01	Zm00001eb313970_T001
OG0009337	Os05t0168500-01	Zm00001eb189150_T001
OG0009350	Os06t0694800-01	Zm00001eb226330_T001
OG0009363	Os11t0184900-02	Zm00001eb201290_T003
OG0009367	Os04t0110600-01	Zm00001eb418470_T002
OG0009372	Os08t0364900-00	Zm00001eb042780_T001
OG0009407	Os02t0220400-01	Zm00001eb240100_T001
OG0009408	Os02t0221900-01	Zm00001eb205110_T003
OG0009411	Os02t0314600-01	Zm00001eb104630_T001
OG0009425	Os02t0681700-01	Zm00001eb250700_T001
OG0009432	Os02t0752300-01	Zm00001eb194230_T002
OG0009434	Os02t0756200-02	Zm00001eb255410_T001
OG0009438	Os02t0816600-01	Zm00001eb191420_T001
OG0009483	Os09t0494600-01	Zm00001eb317120_T001
OG0009491	Os08t0403300-00	Zm00001eb311100_T001
OG0009493	Os09t0338500-01	Zm00001eb310330_T002
OG0009500	Os09t0106700-01	Zm00001eb307400_T001
OG0009532	Os05t0322900-01	Zm00001eb408520_T003
OG0009537	Os11t0425600-01	Zm00001eb356290_T001
OG0009538	Os05t0412800-01	Zm00001eb288100_T001
OG0009542	Os05t0542200-02	Zm00001eb294430_T002
OG0009549	Os05t0589200-01	Zm00001eb297490_T003
OG0009558	Os05t0522600-01	Zm00001eb293660_T001
OG0009572	Os05t0139100-01	Zm00001eb417610_T001
OG0009578	Os06t0677000-01	Zm00001eb224740_T002
OG0009581	Os06t0686600-01	Zm00001eb225670_T001
OG0009587	Os06t0716000-01	Zm00001eb228090_T003
OG0009600	Os06t0535400-01	Zm00001eb383490_T001
OG0009606	Os06t0264500-01	Zm00001eb380020_T002
OG0009613	Os06t0156600-01	Zm00001eb376570_T001
OG0009629	Os01t0919500-01	Zm00001eb143350_T005
OG0009636	Os01t0878300-01	Zm00001eb145890_T001
OG0009641	Os01t0855600-01	Zm00001eb147520_T001
OG0009654	Os01t0769000-01	Zm00001eb152050_T001
OG0009659	Os05t0519300-01	Zm00001eb153020_T005
OG0009662	Os01t0714800-01	Zm00001eb154960_T001
OG0009665	Os01t0706900-01	Zm00001eb361170_T001
OG0009666	Os01t0706400-01	Zm00001eb361140_T002
OG0009680	Os01t0612600-01	Zm00001eb358060_T001
OG0009692	Os01t0281100-01	Zm00001eb332560_T002
OG0009694	Os01t0270300-02	Zm00001eb128620_T001
OG0009730	Os08t0519900-00	Zm00001eb035690_T001
OG0009752	Os08t0160500-01	Zm00001eb172230_T001
OG0009757	Os08t0143600-00	Zm00001eb172940_T001
OG0009767	Os09t0540600-01	Zm00001eb331890_T003
OG0009790	Os04t0583101-01	Zm00001eb072910_T001
OG0009798	Os04t0623300-01	Zm00001eb070310_T001
OG0009811	Os04t0673300-01	Zm00001eb433500_T001
OG0009815	Os11t0195500-01	Zm00001eb202040_T001
OG0009840	Os10t0389500-01	Zm00001eb027960_T001
OG0009844	Os08t0538100-00	Zm00001eb198200_T001
OG0009845	Os10t0481000-00	Zm00001eb221600_T001
OG0009862	Os03t0744700-01	Zm00001eb056950_T003
OG0009866	Os03t0762100-01	Zm00001eb058240_T001
OG0009881	Os10t0562000-01	Zm00001eb391080_T001
OG0009883	Os10t0555100-01	Zm00001eb023520_T002
OG0009886	Os03t0149700-00	Zm00001eb004000_T001
OG0009889	Os03t0123800-01	Zm00001eb001760_T001
OG0009894	Os03t0302500-01	Zm00001eb014190_T001
OG0009896	Os03t0292100-01	Zm00001eb013450_T001
OG0009897	Os03t0285800-02	Zm00001eb397190_T002
OG0009902	Os03t0274300-01	Zm00001eb012310_T002
OG0009905	Os03t0264400-01	Zm00001eb011670_T001
OG0009906	Os03t0259900-01	Zm00001eb398220_T003
OG0009909	Os10t0561800-01	Zm00001eb009550_T002
OG0009912	Os03t0192500-01	Zm00001eb401240_T001
OG0009917	Os03t0216000-01	Zm00001eb008740_T001
OG0009921	Os10t0524000-01	Zm00001eb021450_T001
OG0009925	Os03t0194900-01	Zm00001eb008200_T001
OG0009929	Os06t0694200-01	Zm00001eb226280_T001
OG0009939	Os01t0574800-01	Zm00001eb357160_T001
OG0009940	Os02t0668500-01	Zm00001eb250110_T001
OG0009941	Os04t0615200-01	Zm00001eb430890_T001
OG0009953	Os11t0558200-01	Zm00001eb201930_T001
OG0009954	Os11t0444900-01	Zm00001eb169330_T001
OG0009959	Os05t0575000-01	Zm00001eb296600_T001
OG0009984	Os02t0814400-01	Zm00001eb258710_T001
OG0009996	Os02t0204400-00	Zm00001eb235370_T001
OG0010006	Os02t0667100-00	Zm00001eb186940_T001
OG0010012	Os02t0527300-01	Zm00001eb242480_T003
OG0010018	Os02t0575700-01	Zm00001eb182980_T001
OG0010023	Os04t0489600-02	Zm00001eb246520_T002
OG0010024	Os02t0606200-01	Zm00001eb246600_T001
OG0010030	Os02t0649300-01	Zm00001eb248930_T001
OG0010041	Os02t0734300-01	Zm00001eb253740_T002
OG0010046	Os08t0445700-01	Zm00001eb257510_T001
OG0010052	Os02t0797600-03	Zm00001eb257920_T001
OG0010055	Os12t0577900-00	Zm00001eb037450_T001
OG0010058	Os02t0819500-01	Zm00001eb259070_T005
OG0010081	Os07t0527800-00	Zm00001eb323050_T002
OG0010083	Os07t0516300-01	Zm00001eb322660_T001
OG0010091	Os09t0551600-01	Zm00001eb320870_T001
OG0010102	Os09t0480600-01	Zm00001eb101580_T001
OG0010110	Os09t0372900-03	Zm00001eb311420_T003
OG0010128	Os12t0161100-00	Zm00001eb407250_T001
OG0010139	Os01t0165000-02	Zm00001eb347600_T002
OG0010148	Os05t0397650-00	Zm00001eb287460_T001
OG0010181	Os05t0143300-01	Zm00001eb417790_T001
OG0010183	Os12t0206700-01	Zm00001eb411120_T004
OG0010193	Os06t0698748-02	Zm00001eb273060_T001
OG0010194	Os06t0729900-00	Zm00001eb271790_T001
OG0010202	Os01t0606900-01	Zm00001eb161610_T001
OG0010208	Os06t0608800-04	Zm00001eb386670_T001
OG0010216	Os06t0320500-01	Zm00001eb233170_T001
OG0010222	Os06t0192800-01	Zm00001eb374180_T001
OG0010235	Os01t0952500-01	Zm00001eb140730_T001
OG0010254	Os01t0819700-01	Zm00001eb149630_T001
OG0010266	Os01t0753800-01	Zm00001eb152920_T001
OG0010278	Os01t0680200-01	Zm00001eb156730_T001
OG0010299	Os01t0295700-01	Zm00001eb332150_T001
OG0010340	Os08t0505900-01	Zm00001eb034880_T001
OG0010343	Os08t0446800-01	Zm00001eb040900_T001
OG0010344	Os08t0432500-01	Zm00001eb041630_T001
OG0010358	Os08t0174500-01	Zm00001eb172020_T001
OG0010373	Os04t0110200-01	Zm00001eb089460_T001
OG0010380	Os04t0380200-01	Zm00001eb085780_T001
OG0010386	Os04t0629400-01	Zm00001eb431480_T001
OG0010400	Os04t0583900-01	Zm00001eb072870_T004
OG0010405	Os04t0615700-01	Zm00001eb430920_T001
OG0010425	Os11t0264500-00	Zm00001eb168740_T003
OG0010429	Os11t0549900-01	Zm00001eb201730_T001
OG0010430	Os11t0582100-01	Zm00001eb200510_T001
OG0010445	Os10t0445400-01	Zm00001eb047060_T003
OG0010458	Os02t0437200-02	Zm00001eb306020_T002
OG0010469	Os03t0741100-01	Zm00001eb056760_T001
OG0010475	Os03t0764600-01	Zm00001eb058460_T001
OG0010492	Os10t0565150-01	Zm00001eb023950_T001
OG0010495	Os10t0550900-01	Zm00001eb022980_T001
OG0010515	Os03t0267700-01	Zm00001eb397910_T002
OG0010518	Os03t0258200-01	Zm00001eb398250_T001
OG0010529	Os03t0187400-01	Zm00001eb006590_T001
OG0010530	Os03t0187600-01	Zm00001eb006620_T001
OG0010560	Os02t0680700-01	Zm00001eb187260_T004
OG0010563	Os01t0930200-01	Zm00001eb363700_T001
OG0010567	Os03t0710000-01	Zm00001eb054760_T001
OG0010573	Os10t0438500-01	Zm00001eb047460_T003
OG0010578	Os04t0675400-01	Zm00001eb433640_T001
OG0010588	Os10t0561400-02	Zm00001eb023160_T001
OG0010589	Os04t0552300-01	Zm00001eb074600_T001
OG0010591	Os08t0138900-01	Zm00001eb173030_T001
OG0010629	Os02t0218800-01	Zm00001eb205220_T001
OG0010651	Os07t0583600-01	Zm00001eb107910_T001
OG0010669	Os02t0754100-01	Zm00001eb194140_T002
OG0010692	Os07t0680600-01	Zm00001eb330730_T001
OG0010695	Os03t0181800-01	Zm00001eb006040_T002
OG0010701	Os07t0638100-01	Zm00001eb328760_T001
OG0010720	Os07t0562700-02	Zm00001eb324240_T001
OG0010726	Os09t0553700-01	Zm00001eb320760_T001
OG0010730	Os05t0564300-01	Zm00001eb343770_T005
OG0010738	Os09t0461500-01	Zm00001eb315110_T001
OG0010739	Os09t0453400-01	Zm00001eb314690_T001
OG0010742	Os12t0639200-01	Zm00001eb313660_T001
OG0010756	Os07t0225300-01	Zm00001eb303630_T001
OG0010764	Os12t0624900-01	Zm00001eb032370_T001
OG0010782	Os05t0342000-00	Zm00001eb286540_T001
OG0010791	Os05t0402900-01	Zm00001eb287650_T001
OG0010830	Os12t0576900-01	Zm00001eb411260_T003
OG0010840	Os06t0717600-02	Zm00001eb228180_T002
OG0010841	Os06t0714300-01	Zm00001eb227970_T001
OG0010852	Os06t0601000-01	Zm00001eb385620_T002
OG0010854	Os05t0423200-01	Zm00001eb385310_T004
OG0010858	Os06t0531000-00	Zm00001eb383310_T001
OG0010862	Os06t0252300-01	Zm00001eb371520_T001
OG0010869	Os06t0199100-01	Zm00001eb373900_T002
OG0010883	Os01t0948500-01	Zm00001eb141210_T001
OG0010885	Os01t0934100-01	Zm00001eb363490_T003
OG0010892	Os01t0908600-01	Zm00001eb144010_T002
OG0010898	Os01t0883900-01	Zm00001eb366080_T002
OG0010904	Os01t0845000-01	Zm00001eb367860_T001
OG0010909	Os01t0812100-01	Zm00001eb150120_T001
OG0010932	Os04t0535600-01	Zm00001eb075530_T001
OG0010943	Os01t0594300-01	Zm00001eb161110_T001
OG0010947	Os01t0575200-01	Zm00001eb357120_T001
OG0010994	Os08t0156600-01	Zm00001eb415960_T001
OG0010995	Os08t0536100-03	Zm00001eb036950_T001
OG0010997	Os08t0518100-01	Zm00001eb035750_T001
OG0010998	Os08t0520200-01	Zm00001eb035670_T001
OG0011002	Os08t0511700-00	Zm00001eb035230_T001
OG0011016	Os08t0550700-00	Zm00001eb180450_T001
OG0011030	Os12t0150500-00	Zm00001eb307490_T001
OG0011033	Os09t0268000-00	Zm00001eb416480_T001
OG0011034	Os08t0118900-01	Zm00001eb261190_T001
OG0011043	Os04t0395800-01	Zm00001eb084980_T001
OG0011052	Os04t0449400-01	Zm00001eb081430_T001
OG0011067	Os04t0586000-00	Zm00001eb072680_T001
OG0011075	Os04t0639200-01	Zm00001eb431840_T001
OG0011116	Os10t0406900-00	Zm00001eb223210_T001
OG0011119	Os10t0478300-01	Zm00001eb045780_T001
OG0011128	Os03t0642300-00	Zm00001eb031760_T001
OG0011135	Os03t0693000-01	Zm00001eb053650_T001
OG0011138	Os03t0711100-01	Zm00001eb054810_T001
OG0011140	Os03t0719400-01	Zm00001eb055430_T001
OG0011144	Os03t0736900-01	Zm00001eb215400_T001
OG0011151	Os04t0208200-01	Zm00001eb214780_T001
OG0011161	Os12t0595900-00	NA
OG0011164	Os03t0827700-01	Zm00001eb063300_T001
OG0011189	Os03t0140700-01	Zm00001eb003360_T002
OG0011199	Os07t0642600-01	Zm00001eb394260_T001
OG0011209	Os03t0313800-00	Zm00001eb015050_T001
OG0011212	Os03t0289800-01	Zm00001eb013360_T001
OG0011215	Os03t0279600-01	Zm00001eb012690_T001
OG0011219	Os03t0272900-02	Zm00001eb397750_T001
OG0011226	Os03t0244950-00	Zm00001eb010480_T001
OG0011229	Os03t0227700-01	Zm00001eb009730_T001
OG0011262	Os05t0534100-01	Zm00001eb353820_T004
OG0011263	Os03t0801700-01	Zm00001eb061200_T001
OG0011278	Os08t0531000-01	Zm00001eb036930_T001
OG0011284	Os09t0546100-01	Zm00001eb104190_T001
OG0011303	Os02t0122600-00	Zm00001eb208480_T001
OG0011351	Os02t0567200-01	Zm00001eb182690_T001
OG0011366	Os02t0669000-01	Zm00001eb187000_T001
OG0011367	Os02t0679700-01	Zm00001eb250650_T001
OG0011368	Os02t0744200-01	Zm00001eb194570_T001
OG0011375	Os02t0726700-02	Zm00001eb253350_T001
OG0011379	Os02t0739100-01	Zm00001eb254040_T001
OG0011390	Os02t0796300-01	Zm00001eb257850_T001
OG0011403	Os07t0658600-00	Zm00001eb329730_T001
OG0011415	Os07t0575900-01	Zm00001eb325330_T001
OG0011435	Os09t0533600-01	Zm00001eb319700_T002
OG0011450	Os09t0439200-01	Zm00001eb100130_T001
OG0011451	Os09t0418000-03	Zm00001eb312900_T001
OG0011453	Os09t0401300-01	Zm00001eb312170_T001
OG0011470	Os06t0196200-00	Zm00001eb374010_T001
OG0011472	Os01t0825800-01	Zm00001eb368680_T002
OG0011480	Os07t0158800-01	Zm00001eb300280_T001
OG0011481	Os07t0153000-01	Zm00001eb300140_T001
OG0011486	Os12t0626400-02	Zm00001eb367770_T003
OG0011504	Os07t0224900-02	Zm00001eb303580_T001
OG0011505	Os05t0382600-02	Zm00001eb286920_T002
OG0011528	Os05t0571000-01	Zm00001eb296410_T002
OG0011533	Os05t0188100-01	Zm00001eb283490_T001
OG0011558	Os05t0151300-01	Zm00001eb354140_T003
OG0011570	Os06t0691400-01	Zm00001eb226030_T001
OG0011574	Os06t0700300-01	Zm00001eb226840_T001
OG0011579	Os06t0662200-01	Zm00001eb389660_T003
OG0011580	Os06t0655500-01	Zm00001eb389480_T001
OG0011610	Os02t0729400-01	Zm00001eb189890_T002
OG0011625	Os01t0892800-02	Zm00001eb145050_T006
OG0011629	Os03t0280400-01	Zm00001eb041500_T001
OG0011631	Os01t0842200-01	Zm00001eb148290_T002
OG0011634	Os01t0832600-01	Zm00001eb148960_T002
OG0011679	Os01t0313300-01	Zm00001eb130510_T001
OG0011686	Os01t0101700-00	Zm00001eb127110_T001
OG0011691	Os01t0132800-01	Zm00001eb335300_T001
OG0011704	Os01t0194000-01	Zm00001eb121070_T003
OG0011711	Os08t0520600-00	Zm00001eb035600_T001
OG0011721	Os08t0566600-01	Zm00001eb175600_T002
OG0011743	Os08t0121900-01	Zm00001eb173440_T001
OG0011751	Os04t0391500-01	Zm00001eb085240_T001
OG0011753	Os04t0430800-01	Zm00001eb082790_T001
OG0011755	Os07t0150700-01	Zm00001eb300010_T002
OG0011758	Os04t0463400-01	Zm00001eb424350_T002
OG0011760	Os04t0465600-01	Zm00001eb080390_T001
OG0011766	Os09t0517900-01	Zm00001eb102880_T001
OG0011783	Os04t0604300-01	Zm00001eb071650_T001
OG0011802	Os11t0191400-01	Zm00001eb201410_T001
OG0011821	Os02t0703600-02	Zm00001eb251960_T001
OG0011823	Os03t0152000-01	Zm00001eb047280_T001
OG0011827	Os10t0496000-02	Zm00001eb044660_T005
OG0011831	Os10t0520100-00	Zm00001eb043360_T001
OG0011834	Os03t0586500-01	Zm00001eb049190_T001
OG0011836	Os03t0602300-01	Zm00001eb050010_T002
OG0011843	Os03t0718800-01	Zm00001eb055380_T001
OG0011858	Os03t0780400-01	Zm00001eb213630_T001
OG0011862	Os05t0302600-01	Zm00001eb212410_T001
OG0011868	Os03t0816100-01	Zm00001eb062230_T001
OG0011869	Os03t0820500-01	Zm00001eb062580_T001
OG0011871	Os03t0821300-01	Zm00001eb211690_T001
OG0011883	Os03t0174900-02	Zm00001eb005690_T004
OG0011894	Os09t0458000-00	Zm00001eb000760_T001
OG0011898	Os03t0353400-01	Zm00001eb394600_T003
OG0011903	Os03t0334200-01	Zm00001eb015970_T005
OG0011910	Os03t0305200-01	Zm00001eb396340_T001
OG0011931	Os09t0369400-01	Zm00001eb018720_T001
OG0011933	Os03t0189100-01	Zm00001eb006720_T001
OG0011938	Os02t0174800-01	Zm00001eb019460_T001
OG0011939	Os03t0411300-01	Zm00001eb019830_T001
OG0011943	Os10t0539700-01	Zm00001eb022210_T001
OG0011946	Os03t0268600-01	Zm00001eb012040_T001
OG0011955	Os05t0514400-00	Zm00001eb292780_T002
OG0011961	Os05t0344200-01	Zm00001eb286300_T001
OG0011969	Os01t0761500-01	Zm00001eb152390_T001
OG0011972	Os07t0685000-02	Zm00001eb331000_T001
OG0011974	Os06t0223700-01	Zm00001eb372600_T001
OG0011983	Os09t0526500-00	Zm00001eb319370_T001
OG0012006	Os02t0135300-00	Zm00001eb209170_T001
OG0012009	Os02t0165100-01	Zm00001eb207430_T001
OG0012022	Os02t0229400-01	Zm00001eb239520_T001
OG0012043	Os02t0618200-01	Zm00001eb184870_T002
OG0012044	Os02t0620400-01	Zm00001eb247420_T001
OG0012056	Os02t0685200-01	Zm00001eb250940_T001
OG0012060	Os02t0717600-01	Zm00001eb252800_T002
OG0012062	Os02t0730900-00	Zm00001eb253570_T001
OG0012088	Os01t0935500-01	Zm00001eb330230_T001
OG0012104	Os07t0587300-01	Zm00001eb108110_T001
OG0012111	Os07t0568300-02	Zm00001eb324660_T001
OG0012112	Os07t0558000-01	Zm00001eb106770_T002
OG0012120	Os09t0544300-01	Zm00001eb104040_T001
OG0012126	Os09t0527900-01	Zm00001eb319460_T001
OG0012133	Os08t0510700-01	Zm00001eb316800_T001
OG0012135	Os09t0464000-02	Zm00001eb101050_T004
OG0012146	Os02t0733900-01	Zm00001eb312110_T001
OG0012150	Os09t0332100-01	Zm00001eb310220_T001
OG0012152	Os09t0307300-01	Zm00001eb097880_T001
OG0012171	Os07t0187400-00	Zm00001eb116580_T001
OG0012205	Os05t0382500-01	Zm00001eb286910_T001
OG0012209	Os05t0445500-01	Zm00001eb348240_T003
OG0012212	Os05t0584300-01	Zm00001eb297190_T001
OG0012241	Os05t0134200-01	Zm00001eb417220_T002
OG0012246	Os12t0182500-01	Zm00001eb138490_T001
OG0012251	Os06t0710300-01	Zm00001eb227610_T002
OG0012269	Os02t0197600-01	Zm00001eb388510_T001
OG0012272	Os03t0176700-00	Zm00001eb005760_T001
OG0012274	Os06t0329300-01	Zm00001eb382010_T001
OG0012281	Os06t0203600-01	Zm00001eb256920_T001
OG0012290	Os06t0150600-01	Zm00001eb376860_T001
OG0012301	Os01t0953500-01	Zm00001eb362790_T001
OG0012306	Os10t0567400-01	Zm00001eb362510_T001
OG0012311	Os01t0934400-01	Zm00001eb142170_T001
OG0012312	Os01t0931200-01	Zm00001eb363590_T001
OG0012329	Os01t0839100-01	Zm00001eb148570_T001
OG0012333	Os01t0794400-01	Zm00001eb369590_T004
OG0012334	Os01t0787000-01	Zm00001eb151190_T002
OG0012340	Os01t0762900-01	Zm00001eb370430_T001
OG0012379	Os01t0498200-01	Zm00001eb132420_T001
OG0012398	Os01t0226400-01	Zm00001eb339080_T002
OG0012404	Os03t0798400-01	Zm00001eb212870_T001
OG0012408	Os01t0199400-01	Zm00001eb120470_T001
OG0012413	Os01t0183400-01	Zm00001eb122050_T001
OG0012418	Os07t0480800-01	Zm00001eb321370_T001
OG0012421	Os08t0517700-01	Zm00001eb174710_T004
OG0012428	Os08t0484200-01	Zm00001eb033500_T001
OG0012431	Os08t0448100-01	Zm00001eb191210_T001
OG0012448	Os08t0163300-00	Zm00001eb415380_T001
OG0012474	Os04t0433300-00	Zm00001eb422660_T001
OG0012477	Os04t0436800-01	Zm00001eb422990_T001
OG0012483	Os04t0482900-01	Zm00001eb425130_T001
OG0012485	Os04t0510600-03	Zm00001eb077400_T001
OG0012490	Os04t0542000-01	Zm00001eb075210_T001
OG0012507	Os04t0628900-00	Zm00001eb431420_T001
OG0012515	Os04t0665900-00	Zm00001eb067140_T001
OG0012517	Os03t0196600-01	Zm00001eb361640_T001
OG0012519	Os04t0674450-00	Zm00001eb066460_T001
OG0012521	Os04t0678700-01	Zm00001eb066070_T001
OG0012523	Os04t0682800-01	Zm00001eb065780_T002
OG0012539	Os11t0600600-01	Zm00001eb167380_T001
OG0012544	Os11t0660000-01	Zm00001eb165450_T004
OG0012546	Os11t0644800-00	Zm00001eb165890_T002
OG0012558	Os10t0472900-01	Zm00001eb046050_T001
OG0012570	Os03t0607200-01	Zm00001eb051810_T001
OG0012571	Os03t0609500-01	Zm00001eb051620_T001
OG0012575	Os03t0655400-01	Zm00001eb218350_T001
OG0012590	Os03t0729000-01	Zm00001eb056010_T001
OG0012592	Os03t0733600-01	Zm00001eb056300_T001
OG0012599	Os03t0780200-01	Zm00001eb057320_T001
OG0012609	Os03t0839800-01	Zm00001eb063960_T001
OG0012618	Os10t0562900-01	Zm00001eb023680_T001
OG0012628	Os03t0157400-01	Zm00001eb004340_T002
OG0012637	Os03t0360600-00	Zm00001eb017630_T001
OG0012641	Os03t0351100-02	Zm00001eb016800_T002
OG0012653	Os03t0271600-01	Zm00001eb397770_T002
OG0012669	Os03t0200200-01	Zm00001eb007870_T001
OG0012671	Os03t0210600-01	Zm00001eb007060_T009
OG0012696	Os01t0756300-01	NA
OG0012698	Os01t0183300-01	Zm00001eb122060_T002
OG0012714	Os09t0242800-01	Zm00001eb257990_T001
OG0012720	Os01t0277500-01	Zm00001eb128930_T001
OG0012736	Os01t0532300-01	NA
OG0012773	Os02t0178100-01	Zm00001eb233790_T001
OG0012778	Os02t0226200-01	Zm00001eb239700_T001
OG0012794	Os02t0572400-01	Zm00001eb182780_T008
OG0012804	Os11t0267000-02	Zm00001eb406810_T001
OG0012828	Os02t0774100-00	Zm00001eb256520_T003
OG0012835	Os02t0826300-01	Zm00001eb044230_T001
OG0012841	Os03t0180100-01	Zm00001eb401810_T001
OG0012844	Os07t0666900-02	Zm00001eb330030_T001
OG0012865	Os07t0489800-01	Zm00001eb321670_T001
OG0012882	Os09t0452800-01	Zm00001eb100570_T001
OG0012884	Os09t0442300-01	Zm00001eb314220_T002
OG0012891	Os09t0396900-02	Zm00001eb312010_T001
OG0012921	Os09t0131200-01	Zm00001eb192660_T001
OG0012934	Os05t0565400-01	Zm00001eb296000_T001
OG0012944	Os05t0375600-00	Zm00001eb286770_T001
OG0012952	Os05t0423500-01	Zm00001eb349080_T002
OG0012973	Os05t0476200-01	Zm00001eb351990_T001
OG0012982	Os05t0127500-01	Zm00001eb265150_T001
OG0012992	Os12t0198000-01	Zm00001eb138460_T001
OG0013013	Os06t0715200-01	Zm00001eb228020_T001
OG0013021	Os06t0661766-00	Zm00001eb389630_T001
OG0013024	Os06t0651900-01	Zm00001eb388800_T001
OG0013032	Os06t0474500-02	Zm00001eb382380_T001
OG0013047	Os06t0166400-01	Zm00001eb271520_T001
OG0013057	Os06t0131300-01	Zm00001eb378210_T001
OG0013060	Os06t0105350-01	Zm00001eb379340_T001
OG0013061	Os01t0971800-01	Zm00001eb139830_T001
OG0013071	Os01t0908700-01	Zm00001eb365180_T001
OG0013078	Os01t0878000-01	Zm00001eb145900_T001
OG0013085	Os01t0850700-02	Zm00001eb147850_T002
OG0013088	Os01t0823600-01	Zm00001eb149430_T002
OG0013122	Os01t0647000-01	Zm00001eb158500_T001
OG0013144	Os08t0135900-01	Zm00001eb416990_T001
OG0013149	Os01t0281000-01	Zm00001eb129100_T001
OG0013153	Os01t0276900-01	NA
OG0013160	Os01t0249900-01	Zm00001eb127420_T001
OG0013177	Os01t0187900-01	Zm00001eb332340_T001
OG0013178	NA	Zm00001eb122030_T001
OG0013179	Os01t0182600-03	Zm00001eb337600_T006
OG0013188	Os08t0494000-01	Zm00001eb033830_T001
OG0013195	Os08t0452900-01	Zm00001eb040580_T001
OG0013235	Os04t0382400-01	Zm00001eb085640_T001
OG0013241	Os04t0435100-01	Zm00001eb357860_T001
OG0013242	Os08t0108700-00	Zm00001eb082290_T001
OG0013264	Os04t0583200-01	Zm00001eb072900_T001
OG0013270	Os04t0620000-01	Zm00001eb070400_T003
OG0013279	Os04t0671200-01	Zm00001eb066680_T004
OG0013280	Os04t0671300-01	Zm00001eb433420_T001
OG0013282	Os04t0677300-01	Zm00001eb066210_T001
OG0013304	Os05t0148700-01	Zm00001eb165460_T002
OG0013305	Os10t0576600-01	Zm00001eb024820_T002
OG0013309	Os10t0561800-01	Zm00001eb025650_T001
OG0013326	Os10t0499600-02	Zm00001eb044420_T002
OG0013337	Os03t0665700-00	Zm00001eb217840_T001
OG0013344	Os03t0708500-00	Zm00001eb216540_T001
OG0013347	Os03t0727600-01	Zm00001eb055950_T001
OG0013355	Os03t0759000-01	Zm00001eb057970_T001
OG0013356	Os03t0761500-02	Zm00001eb058150_T001
OG0013368	Os03t0824100-01	Zm00001eb331750_T001
OG0013370	Os03t0837900-01	Zm00001eb063890_T002
OG0013397	Os03t0314800-01	Zm00001eb015090_T005
OG0013400	Os03t0291500-01	Zm00001eb013430_T001
OG0013418	Os07t0501700-01	Zm00001eb105590_T001
OG0013421	Os03t0409100-02	Zm00001eb019650_T001
OG0013423	Os10t0421800-01	Zm00001eb393290_T001
OG0013427	Os10t0535600-01	Zm00001eb021990_T001
OG0013433	Os05t0223000-01	Zm00001eb141120_T001
OG0013436	Os03t0140100-01	Zm00001eb003220_T001
OG0013466	Os09t0133600-01	Zm00001eb081140_T001
OG0013517	NA	Zm00001eb208900_T001
OG0013533	Os02t0245800-01	Zm00001eb238620_T004
OG0013550	Os02t0555600-01	Zm00001eb243700_T005
OG0013565	Os02t0654600-00	Zm00001eb249280_T001
OG0013571	Os02t0684300-01	Zm00001eb187400_T003
OG0013579	Os02t0733900-01	Zm00001eb190270_T001
OG0013589	Os02t0786200-01	Zm00001eb257270_T002
OG0013590	Os02t0786900-01	Zm00001eb257310_T001
OG0013599	Os02t0820400-01	Zm00001eb191180_T001
OG0013604	Os04t0649700-03	Zm00001eb259460_T001
OG0013613	Os07t0658000-01	NA
OG0013617	Os07t0623000-01	Zm00001eb109660_T001
OG0013626	Os07t0571100-01	Zm00001eb324930_T002
OG0013633	Os07t0545800-01	Zm00001eb106490_T001
OG0013636	Os07t0509800-01	Zm00001eb322440_T001
OG0013638	Os07t0475700-01	Zm00001eb319980_T001
OG0013641	Os09t0549450-01	Zm00001eb320950_T001
OG0013642	Os09t0548400-01	Zm00001eb320970_T001
OG0013650	Os09t0484800-01	Zm00001eb316540_T001
OG0013661	Os09t0367900-02	Zm00001eb311150_T001
OG0013696	Os03t0183500-01	Zm00001eb006260_T001
OG0013704	Os12t0574700-00	Zm00001eb029470_T001
OG0013706	Os03t0787000-01	Zm00001eb060020_T001
OG0013712	Os12t0493900-01	Zm00001eb409750_T001
OG0013719	Os05t0366300-01	Zm00001eb285530_T002
OG0013732	Os05t0417600-01	Zm00001eb288230_T001
OG0013735	Os05t0429500-02	Zm00001eb348780_T002
OG0013765	Os05t0457800-01	Zm00001eb289580_T002
OG0013770	Os05t0204600-01	Zm00001eb283990_T001
OG0013796	Os01t0228400-01	Zm00001eb315460_T001
OG0013826	Os06t0129400-02	Zm00001eb269520_T001
OG0013829	Os06t0114366-00	Zm00001eb177750_T001
OG0013851	Os01t0799500-01	Zm00001eb150740_T002
OG0013858	Os01t0771000-01	Zm00001eb151950_T001
OG0013871	Os01t0702000-01	Zm00001eb135130_T002
OG0013886	Os01t0585300-01	Zm00001eb160550_T001
OG0013891	Os07t0614700-02	Zm00001eb162710_T001
OG0013900	Os02t0325600-01	Zm00001eb406660_T003
OG0013911	Os01t0102900-01	Zm00001eb127000_T002
OG0013931	Os08t0483200-01	Zm00001eb033470_T002
OG0013939	Os08t0398800-02	Zm00001eb178700_T002
OG0013949	Os08t0230300-00	Zm00001eb414270_T001
OG0013972	Os04t0444800-02	Zm00001eb081810_T001
OG0013981	Os04t0514600-00	Zm00001eb077540_T002
OG0013992	Os04t0578400-01	Zm00001eb073250_T001
OG0014025	Os11t0547000-01	Zm00001eb201580_T003
OG0014046	Os10t0437600-01	Zm00001eb222830_T001
OG0014048	Os10t0456400-01	Zm00001eb046840_T001
OG0014058	Os10t0508700-01	Zm00001eb043900_T001
OG0014063	Os03t0582000-02	Zm00001eb219580_T001
OG0014064	Os03t0592500-01	Zm00001eb049640_T001
OG0014080	Os03t0710700-00	Zm00001eb054800_T002
OG0014093	Os03t0766800-01	NA
OG0014094	Os08t0191900-01	Zm00001eb413390_T001
OG0014101	Os03t0807900-01	Zm00001eb212460_T001
OG0014149	Os03t0247900-01	Zm00001eb010610_T001
OG0014160	Os03t0206900-01	Zm00001eb400600_T002
OG0014178	Os03t0351300-00	Zm00001eb016920_T001
OG0014186	Os04t0563900-00	Zm00001eb429130_T001
OG0014187	Os01t0332100-01	Zm00001eb340670_T001
OG0014189	Os02t0704000-01	Zm00001eb251990_T001
OG0014194	Os01t0956800-00	Zm00001eb077540_T002
OG0014208	Os01t0715400-04	Zm00001eb154950_T003
OG0014223	Os10t0499400-01	Zm00001eb044500_T001
OG0014227	Os06t0130800-01	Zm00001eb378280_T004
OG0014304	Os02t0667500-01	Zm00001eb250050_T001
OG0014313	Os02t0725300-01	Zm00001eb253230_T001
OG0014317	Os02t0758800-01	Zm00001eb255480_T001
OG0014322	Os02t0803300-01	Zm00001eb192120_T002
OG0014329	Os07t0694400-01	Zm00001eb013180_T002
OG0014332	Os03t0176900-01	Zm00001eb005780_T001
OG0014338	Os07t0637000-01	Zm00001eb110020_T002
OG0014366	Os09t0471100-01	Zm00001eb315770_T001
OG0014436	Os05t0351500-01	Zm00001eb286290_T001
OG0014449	Os05t0540900-01	Zm00001eb294350_T001
OG0014459	Os05t0100600-01	Zm00001eb267720_T001
OG0014469	Os05t0510100-01	Zm00001eb292430_T001
OG0014484	Os12t0194900-01	Zm00001eb264210_T002
OG0014491	Os06t0730300-01	Zm00001eb271760_T001
OG0014500	Os06t0643500-01	Zm00001eb387070_T001
OG0014563	Os01t0752500-01	Zm00001eb153470_T001
OG0014569	Os01t0725800-01	Zm00001eb154420_T001
OG0014593	Os01t0556650-00	Zm00001eb162570_T001
OG0014626	Os01t0170051-00	Zm00001eb122980_T001
OG0014664	Os06t0684000-02	Zm00001eb172970_T001
OG0014668	Os03t0743900-01	Zm00001eb089390_T001
OG0014674	Os04t0407850-00	Zm00001eb084190_T001
OG0014678	Os04t0432100-00	Zm00001eb422620_T001
OG0014692	Os10t0564200-01	Zm00001eb075080_T001
OG0014700	Os04t0587400-01	Zm00001eb428290_T001
OG0014717	Os04t0679600-01	Zm00001eb044500_T001
OG0014720	Os04t0692600-01	Zm00001eb076680_T001
OG0014723	Os12t0114800-01	Zm00001eb406140_T001
OG0014724	Os01t0368500-00	Zm00001eb371930_T001
OG0014727	Os01t0173000-01	Zm00001eb122820_T001
OG0014728	Os11t0232100-01	Zm00001eb167820_T003
OG0014765	Os03t0605300-01	Zm00001eb050140_T001
OG0014780	Os03t0725200-01	Zm00001eb055810_T001
OG0014786	Os03t0767500-01	Zm00001eb213990_T001
OG0014798	Os03t0827500-01	Zm00001eb063280_T001
OG0014799	Os01t0329000-01	Zm00001eb063420_T001
OG0014837	Os03t0270600-00	Zm00001eb397810_T001
OG0014862	Os03t0228800-01	Zm00001eb009640_T001
OG0014877	Os03t0761100-03	Zm00001eb058130_T001
OG0014882	Os03t0765400-02	Zm00001eb058550_T001
OG0014895	Os08t0544800-01	Zm00001eb037480_T001
OG0014900	Os12t0596300-01	Zm00001eb135350_T001
OG0014903	Os01t0547600-01	Zm00001eb162310_T001
OG0014943	Os02t0133000-00	Zm00001eb231420_T002
OG0014981	Os02t0661100-01	Zm00001eb249690_T002
OG0014986	Os02t0719700-01	Zm00001eb189410_T001
OG0014988	Os02t0744700-03	Zm00001eb254490_T001
OG0015028	Os07t0569600-01	Zm00001eb324740_T001
OG0015031	Os07t0558400-01	Zm00001eb106820_T001
OG0015053	Os09t0423700-01	Zm00001eb313320_T001
OG0015071	Os07t0162900-01	Zm00001eb300670_T001
OG0015075	Os07t0106100-01	Zm00001eb298300_T001
OG0015106	Os05t0437401-00	Zm00001eb289120_T001
OG0015114	Os12t0105300-01	Zm00001eb296680_T001
OG0015126	Os05t0490500-01	Zm00001eb291290_T002
OG0015166	Os06t0592500-01	Zm00001eb386040_T001
OG0015170	Os01t0307686-00	Zm00001eb339970_T001
OG0015178	Os06t0230100-00	Zm00001eb279750_T001
OG0015182	Os06t0215300-01	Zm00001eb373080_T001
OG0015192	Os06t0166900-01	Zm00001eb271540_T004
OG0015195	Os06t0160700-01	Zm00001eb376100_T004
OG0015196	Os06t0154200-01	Zm00001eb376660_T001
OG0015219	Os01t0916700-01	Zm00001eb364740_T002
OG0015243	Os01t0805300-01	Zm00001eb150500_T001
OG0015247	Os01t0786500-00	Zm00001eb298250_T001
OG0015272	Os01t0611000-01	Zm00001eb161870_T001
OG0015276	Os01t0591300-01	Zm00001eb160830_T001
OG0015281	Os01t0329400-01	Zm00001eb340650_T001
OG0015298	Os01t0194600-02	Zm00001eb121030_T001
OG0015310	Os08t0474866-00	Zm00001eb180210_T001
OG0015329	Os08t0139100-01	Zm00001eb416750_T001
OG0015334	Os07t0405100-01	Zm00001eb419800_T001
OG0015338	Os04t0382300-02	Zm00001eb085680_T002
OG0015346	Os04t0448300-02	Zm00001eb176490_T001
OG0015372	Os04t0581000-01	Zm00001eb001650_T001
OG0015373	Os04t0584800-01	Zm00001eb072790_T001
OG0015404	Os11t0544000-01	Zm00001eb197710_T001
OG0015409	Os11t0603100-00	Zm00001eb114960_T001
OG0015428	Os10t0419600-00	Zm00001eb047780_T001
OG0015439	Os10t0509200-01	Zm00001eb220590_T002
OG0015440	Os11t0671000-01	NA
OG0015465	Os03t0782200-01	Zm00001eb213560_T001
OG0015471	Os03t0790900-04	Zm00001eb213190_T001
OG0015486	Os03t0702600-00	Zm00001eb216790_T001
OG0015487	Os03t0340500-01	Zm00001eb016290_T001
OG0015489	Os03t0334100-01	Zm00001eb395200_T002
OG0015500	Os03t0271900-02	Zm00001eb012190_T001
OG0015526	Os03t0223000-02	Zm00001eb399900_T002
OG0015540	Os01t0159000-01	Zm00001eb123650_T001
OG0015552	Os05t0586700-00	Zm00001eb345010_T001
OG0015609	Os02t0815700-01	Zm00001eb258790_T001
OG0015619	Os02t0229900-00	Zm00001eb239490_T001
OG0015632	Os02t0551600-01	Zm00001eb243480_T001
OG0015637	Os02t0593500-01	Zm00001eb245920_T001
OG0015647	Os02t0717900-01	Zm00001eb189270_T001
OG0015655	Os02t0778500-01	Zm00001eb256920_T001
OG0015673	Os10t0494000-01	Zm00001eb044820_T002
OG0015676	NA	Zm00001eb259420_T001
OG0015682	Os07t0631200-01	Zm00001eb110240_T001
OG0015707	Os09t0400500-01	Zm00001eb312090_T001
OG0015722	Os07t0240600-01	Zm00001eb094890_T001
OG0015727	Os07t0185000-01	Zm00001eb301720_T004
OG0015733	Os07t0165200-01	Zm00001eb300770_T001
OG0015770	Os05t0220500-00	Zm00001eb284890_T001
OG0015779	Os12t0190200-01	Zm00001eb138680_T002
OG0015790	Os06t0731900-01	Zm00001eb229000_T001
OG0015794	Os06t0728700-01	Zm00001eb228670_T003
OG0015823	Os01t0935400-00	Zm00001eb142000_T002
OG0015851	Os01t0752700-01	Zm00001eb153490_T002
OG0015859	Os01t0673700-00	Zm00001eb157110_T001
OG0015866	Os01t0647700-01	Zm00001eb158470_T003
OG0015910	Os08t0508700-01	Zm00001eb034980_T002
OG0015916	Os06t0165600-01	Zm00001eb037530_T001
OG0015927	Os08t0161900-01	Zm00001eb415590_T001
OG0015930	Os08t0101100-01	Zm00001eb198700_T005
OG0015946	Os04t0430200-01	Zm00001eb082840_T001
OG0015964	Os04t0514400-01	Zm00001eb426530_T002
OG0015966	Os04t0538100-01	Zm00001eb075420_T001
OG0015973	Os04t0578200-01	Zm00001eb073280_T002
OG0015978	Os04t0618700-01	Zm00001eb070510_T001
OG0015981	Os04t0652400-01	Zm00001eb068160_T001
OG0015989	Os11t0242800-01	Zm00001eb168100_T001
OG0015994	Os11t0484500-01	Zm00001eb169570_T001
OG0016012	Os10t0330000-01	Zm00001eb334140_T001
OG0016038	Os03t0707200-01	Zm00001eb054470_T002
OG0016048	Os03t0758100-01	Zm00001eb057840_T001
OG0016055	Os03t0839200-01	Zm00001eb211050_T001
OG0016078	Os03t0322600-01	Zm00001eb015340_T002
OG0016089	Os03t0227400-01	Zm00001eb009780_T001
OG0016092	Os03t0197100-01	Zm00001eb008070_T002
OG0016094	Os03t0203100-01	Zm00001eb007680_T001
OG0016095	Os03t0207400-01	Zm00001eb400570_T001
OG0016098	Os07t0503300-01	Zm00001eb322220_T001
OG0016110	Os03t0122000-01	Zm00001eb001590_T001
OG0016138	Os10t0516701-00	Zm00001eb220240_T001
OG0016149	Os07t0133500-01	Zm00001eb213780_T001
OG0016227	Os02t0757100-01	Zm00001eb255410_T001
OG0016229	Os02t0773500-01	Zm00001eb256490_T001
OG0016236	Os02t0810300-01	Zm00001eb191710_T002
OG0016291	Os12t0164300-01	Zm00001eb307340_T001
OG0016306	Os07t0107800-01	Zm00001eb298390_T001
OG0016308	Os12t0641200-01	Zm00001eb133930_T002
OG0016312	Os12t0571300-01	Zm00001eb136390_T001
OG0016348	Os01t0758200-01	Zm00001eb353140_T001
OG0016350	Os05t0510600-01	Zm00001eb292480_T001
OG0016354	Os05t0468800-01	Zm00001eb351790_T001
OG0016371	Os06t0676000-01	Zm00001eb224770_T003
OG0016373	Os06t0646000-02	Zm00001eb275150_T001
OG0016376	Os06t0597900-01	Zm00001eb385860_T002
OG0016391	Os06t0239000-01	Zm00001eb279990_T001
OG0016401	Os06t0109100-00	Zm00001eb379190_T001
OG0016415	Os01t0878400-01	Zm00001eb145880_T002
OG0016425	Os01t0783700-01	Zm00001eb034720_T001
OG0016441	Os01t0716500-01	Zm00001eb361500_T001
OG0016452	Os01t0666600-00	Zm00001eb157430_T001
OG0016473	Os01t0272800-01	Zm00001eb128490_T001
OG0016483	Os01t0247500-01	Zm00001eb118740_T004
OG0016484	Os01t0242600-02	Zm00001eb336950_T001
OG0016485	Os01t0235900-00	Zm00001eb118990_T001
OG0016489	Os01t0227100-01	Zm00001eb119410_T001
OG0016507	Os01t0248850-00	Zm00001eb127340_T001
OG0016518	Os08t0425500-01	Zm00001eb041910_T001
OG0016525	Os02t0697550-00	Zm00001eb187960_T001
OG0016544	Os04t0443200-01	Zm00001eb082100_T001
OG0016545	Os04t0445100-01	Zm00001eb423300_T001
OG0016547	Os04t0447100-02	Zm00001eb081610_T001
OG0016587	Os10t0395400-01	Zm00001eb048090_T002
OG0016606	Os03t0708200-01	NA
OG0016617	Os03t0788500-01	Zm00001eb060110_T001
OG0016626	Os03t0856500-01	Zm00001eb064960_T001
OG0016634	Os03t0142500-01	Zm00001eb003460_T001
OG0016635	Os03t0134500-00	Zm00001eb002760_T001
OG0016647	Os03t0351200-00	Zm00001eb016830_T001
OG0016659	Os03t0259100-01	Zm00001eb011280_T001
OG0016660	Os03t0241800-00	Zm00001eb010330_T002
OG0016664	Os03t0226400-01	Zm00001eb009890_T001
OG0016666	Os03t0381500-01	Zm00001eb442940_T001
OG0016683	Os10t0533100-01	Zm00001eb021830_T001
OG0016708	Os01t0700100-01	Zm00001eb155660_T001
OG0016709	Os01t0731600-00	Zm00001eb154120_T001
OG0016720	Os04t0448900-01	Zm00001eb423570_T001
OG0016726	NA	Zm00001eb229880_T001
OG0016728	Os08t0502700-01	Zm00001eb034260_T003
OG0016729	Os02t0818000-01	Zm00001eb191350_T003
OG0016731	Os06t0215500-01	Zm00001eb373050_T001
OG0016761	Os02t0189200-01	Zm00001eb234840_T001
OG0016763	Os02t0227700-01	Zm00001eb204350_T002
OG0016772	Os02t0527600-01	Zm00001eb242490_T003
OG0016788	Os02t0744900-01	Zm00001eb254510_T001
OG0016810	Os07t0572600-01	Zm00001eb107370_T001
OG0016844	Os07t0440100-00	Zm00001eb331290_T004
OG0016845	Os07t0425000-01	Zm00001eb306040_T002
OG0016846	Os07t0412100-01	Zm00001eb305810_T003
OG0016869	Os12t0478200-02	Zm00001eb408850_T001
OG0016904	Os05t0128100-02	Zm00001eb265080_T001
OG0016926	Os06t0597600-01	Zm00001eb385840_T001
OG0016928	Os10t0482900-01	Zm00001eb045540_T001
OG0016934	Os06t0474800-01	Zm00001eb278150_T003
OG0016964	Os08t0114100-01	Zm00001eb260820_T001
OG0016975	Os01t0763900-01	Zm00001eb152300_T001
OG0017000	Os01t0303300-01	Zm00001eb130200_T001
OG0017004	Os01t0102500-01	Zm00001eb127020_T002
OG0017016	Os01t0210500-01	Zm00001eb120200_T003
OG0017040	Os03t0861400-00	Zm00001eb047280_T005
OG0017044	NA	Zm00001eb178350_T002
OG0017090	Os04t0668800-01	Zm00001eb433220_T001
OG0017110	Os10t0577500-01	Zm00001eb024960_T001
OG0017119	Os10t0330400-01	Zm00001eb297620_T001
OG0017143	Os03t0635000-00	Zm00001eb051000_T001
OG0017150	Os01t0958200-01	Zm00001eb362630_T001
OG0017165	NA	Zm00001eb212160_T002
OG0017170	Os03t0838900-01	Zm00001eb063940_T002
OG0017179	Os03t0135400-01	Zm00001eb402660_T003
OG0017181	Os03t0128800-01	Zm00001eb002190_T001
OG0017190	Os03t0293000-01	Zm00001eb396940_T001
OG0017203	Os03t0186900-01	Zm00001eb006530_T001
OG0017219	Os04t0545300-00	Zm00001eb427890_T001
OG0017229	Os03t0593100-01	Zm00001eb049810_T005
OG0017254	Os12t0242500-01	Zm00001eb409910_T001
OG0017264	Os03t0362200-01	NA
OG0017284	Os03t0323200-04	Zm00001eb433610_T002
OG0017309	Os08t0143700-01	Zm00001eb249360_T004
OG0017316	Os02t0758000-01	Zm00001eb193940_T002
OG0017340	Os12t0639200-01	Zm00001eb033130_T001
OG0017347	Os09t0520300-00	Zm00001eb102980_T002
OG0017387	Os06t0561000-01	Zm00001eb384280_T001
OG0017409	Os12t0283900-02	Zm00001eb273000_T002
OG0017477	Os06t0112000-01	Zm00001eb268800_T003
OG0017487	Os01t0885600-01	Zm00001eb145490_T001
OG0017493	Os01t0851700-01	Zm00001eb147780_T001
OG0017494	Os01t0837000-01	Zm00001eb148670_T001
OG0017518	Os01t0311100-00	Zm00001eb340160_T001
OG0017526	Os04t0497000-02	Zm00001eb333970_T001
OG0017542	Os08t0520900-01	Zm00001eb174590_T001
OG0017547	Os08t0407600-01	Zm00001eb042220_T001
OG0017579	Os04t0497900-01	Zm00001eb078480_T001
OG0017607	Os11t0242400-01	Zm00001eb142810_T001
OG0017612	Os11t0456000-01	Zm00001eb170000_T001
OG0017619	Os10t0191300-01	Zm00001eb020340_T001
OG0017661	Os03t0861900-01	Zm00001eb065320_T001
OG0017670	Os03t0126800-01	Zm00001eb403620_T001
OG0017682	Os03t0284600-01	Zm00001eb013030_T001
OG0017683	Os03t0284500-01	Zm00001eb397220_T002
OG0017686	Os03t0254200-00	NA
OG0017688	Os03t0241900-02	Zm00001eb398940_T001
OG0017691	Os03t0228200-01	Zm00001eb399300_T001
OG0017700	Os03t0184100-01	Zm00001eb019280_T002
OG0017716	Os01t0762300-01	Zm00001eb370450_T001
OG0017717	Os05t0586600-02	Zm00001eb297590_T003
OG0017722	Os05t0142400-01	Zm00001eb417770_T001
OG0017732	Os02t0208500-01	NA
OG0017740	Os08t0101700-01	Zm00001eb198680_T001
OG0017749	Os04t0288500-01	Zm00001eb385750_T001
OG0017752	Os05t0127500-01	Zm00001eb265150_T001
OG0017855	Os07t0517100-02	Zm00001eb322740_T001
OG0017863	Os09t0530000-01	Zm00001eb319210_T002
OG0017866	Os09t0531100-01	Zm00001eb353590_T001
OG0017874	Os06t0554800-01	Zm00001eb384660_T001
OG0017884	Os07t0175300-01	Zm00001eb301100_T001
OG0017893	Os03t0858200-01	Zm00001eb210440_T001
OG0017918	Os05t0512200-01	Zm00001eb292620_T003
OG0017937	Os06t0715700-01	Zm00001eb228080_T003
OG0017954	Os06t0318600-01	Zm00001eb381590_T001
OG0017958	Os08t0428900-01	Zm00001eb280640_T002
OG0017969	Os03t0682100-00	Zm00001eb053090_T001
OG0017976	Os01t0882400-01	Zm00001eb366150_T001
OG0017977	Os01t0880800-01	Zm00001eb366200_T002
OG0017998	Os09t0507500-01	Zm00001eb157370_T002
OG0018016	Os03t0709100-01	Zm00001eb054700_T001
OG0018022	Os01t0184500-01	Zm00001eb269830_T001
OG0018024	Os01t0166800-01	Zm00001eb123270_T001
OG0018056	Os03t0100030-01	Zm00001eb426630_T003
OG0018074	Os01t0172600-01	Zm00001eb022050_T001
OG0018077	Os11t0427700-01	Zm00001eb112150_T001
OG0018084	Os07t0418500-01	Zm00001eb110050_T001
OG0018087	Os10t0574400-01	Zm00001eb024440_T001
OG0018108	Os03t0744600-01	Zm00001eb060680_T002
OG0018130	Os03t0360300-01	Zm00001eb017550_T001
OG0018140	Os03t0287100-01	Zm00001eb013150_T003
OG0018152	Os08t0126700-02	Zm00001eb404690_T001
OG0018178	Os09t0128400-01	Zm00001eb278350_T002
OG0018221	Os02t0173700-01	Zm00001eb233280_T003
OG0018242	Os02t0697400-01	Zm00001eb187910_T003
OG0018252	Os02t0770800-01	Zm00001eb256260_T001
OG0018272	Os09t0467200-01	Zm00001eb315490_T001
OG0018278	Os08t0428900-01	Zm00001eb312210_T001
OG0018281	Os07t0436600-00	Zm00001eb306130_T002
OG0018295	Os12t0638800-00	Zm00001eb033100_T002
OG0018301	Os05t0311500-01	Zm00001eb290990_T001
OG0018308	Os12t0245700-01	Zm00001eb409980_T001
OG0018324	Os06t0717100-01	Zm00001eb228160_T001
OG0018331	Os06t0367100-01	Zm00001eb357830_T001
OG0018336	Os06t0476200-01	Zm00001eb308980_T001
OG0018343	Os03t0679700-02	Zm00001eb051950_T002
OG0018366	Os01t0225550-01	Zm00001eb342130_T001
OG0018371	Os08t0535700-00	Zm00001eb036910_T002
OG0018378	Os08t0440100-01	Zm00001eb041200_T001
OG0018380	Os08t0558100-01	Zm00001eb176050_T002
OG0018398	Os04t0459600-01	Zm00001eb080830_T001
OG0018402	Os04t0507000-01	Zm00001eb426210_T001
OG0018414	Os09t0544300-01	Zm00001eb321250_T003
OG0018432	Os08t0226166-00	Zm00001eb220030_T001
OG0018461	Os03t0265900-01	Zm00001eb011820_T001
OG0018493	Os05t0571100-02	Zm00001eb344150_T001
OG0018522	Os05t0126800-01	Zm00001eb112540_T001
OG0018552	Os02t0126500-01	Zm00001eb230920_T001
OG0018612	Os12t0270100-01	Zm00001eb001600_T001
OG0018630	Os12t0242800-01	Zm00001eb212410_T001
OG0018653	Os06t0109000-00	Zm00001eb379200_T002
OG0018670	Os01t0656600-01	Zm00001eb157980_T002
OG0018678	Os01t0848300-01	Zm00001eb129580_T002
OG0018687	Os08t0425200-01	Zm00001eb179210_T001
OG0018689	Os06t0509600-00	Zm00001eb275910_T001
OG0018691	Os08t0563500-00	Zm00001eb038800_T001
OG0018721	Os10t0140700-00	Zm00001eb026220_T001
OG0018748	Os03t0218500-01	Zm00001eb400020_T001
OG0018752	Os03t0324600-01	Zm00001eb015450_T001
OG0018753	Os03t0305600-01	Zm00001eb014550_T001
OG0018770	Os10t0130000-00	Zm00001eb294610_T001
OG0018779	Os07t0546200-01	Zm00001eb323530_T001
OG0018826	Os07t0600300-00	Zm00001eb244100_T001
OG0018835	Os02t0745400-02	Zm00001eb194520_T001
OG0018837	Os02t0789600-01	Zm00001eb192690_T001
OG0018850	Os09t0425200-00	Zm00001eb313440_T001
OG0018865	Os12t0610200-01	Zm00001eb031560_T003
OG0018893	Os04t0118700-00	Zm00001eb277960_T001
OG0018896	Os06t0318200-01	Zm00001eb281240_T001
OG0018906	Os01t0893400-01	Zm00001eb145030_T003
OG0018911	Os01t0773800-00	Zm00001eb370010_T001
OG0018915	Os01t0660900-00	Zm00001eb359580_T001
OG0018936	Os04t0447950-00	Zm00001eb174560_T001
OG0018951	Os04t0475300-01	Zm00001eb079820_T001
OG0018953	Os04t0607000-02	Zm00001eb071430_T001
OG0018995	Os03t0237500-01	Zm00001eb010060_T001
OG0019009	Os03t0738600-01	Zm00001eb144960_T002
OG0019018	Os05t0299700-01	Zm00001eb034760_T001
OG0019025	Os07t0124300-00	Zm00001eb299280_T001
OG0019067	Os02t0285800-01	Zm00001eb236900_T002
OG0019069	Os04t0301500-01	Zm00001eb420440_T001
OG0019091	Os09t0570900-01	Zm00001eb307730_T001
OG0019096	Os09t0482660-01	Zm00001eb305600_T001
OG0019100	Os12t0289800-01	Zm00001eb135860_T001
OG0019121	Os06t0220300-00	Zm00001eb194020_T001
OG0019160	Os07t0151200-00	Zm00001eb300060_T002
OG0019167	Os04t0574700-01	Zm00001eb073420_T001
OG0019170	Os04t0634800-01	Zm00001eb069350_T003
OG0019180	Os11t0533100-01	Zm00001eb113530_T003
OG0019183	Os10t0154700-01	Zm00001eb026640_T001
OG0019198	Os07t0440100-00	Zm00001eb331280_T001
OG0019202	Os03t0185500-01	Zm00001eb006390_T003
OG0019213	Os03t0406100-01	Zm00001eb019570_T001
OG0019251	Os02t0812600-00	Zm00001eb202360_T003
OG0019284	Os10t0205700-01	Zm00001eb196870_T002
OG0019301	Os07t0517600-00	Zm00001eb322790_T001
OG0019326	Os06t0548200-01	Zm00001eb277780_T001
OG0019337	Os01t0767600-01	Zm00001eb370180_T001
OG0019345	Os07t0519600-00	Zm00001eb166680_T001
OG0019354	Os04t0443900-01	Zm00001eb010540_T001
OG0019385	Os04t0470700-01	Zm00001eb424670_T003
OG0019396	Os04t0547900-01	Zm00001eb074890_T003
OG0019398	Os05t0103000-01	Zm00001eb036990_T001
OG0019399	Os05t0107900-01	Zm00001eb139880_T001
OG0019478	Os04t0653400-01	Zm00001eb320430_T001
OG0019498	Os06t0103900-01	Zm00001eb268510_T002
OG0019509	Os12t0453500-01	Zm00001eb128850_T001
OG0019533	Os06t0104300-01	Zm00001eb043960_T001
OG0019537	Os10t0551700-01	Zm00001eb023040_T001
OG0019560	Os03t0664800-01	Zm00001eb090110_T001
OG0019609	Os02t0674233-00	Zm00001eb187130_T001
OG0019614	Os07t0543100-00	Zm00001eb106420_T002
OG0019622	Os12t0510750-00	Zm00001eb264650_T001
OG0019631	Os12t0559200-01	Zm00001eb206040_T001
OG0019635	Os06t0157000-01	Zm00001eb271160_T001
OG0019643	Os02t0209300-01	NA
OG0019649	Os01t0304400-00	Zm00001eb340260_T001
OG0019653	Os08t0462900-01	Zm00001eb314320_T001
OG0019663	Os01t0940800-01	Zm00001eb141540_T001
OG0019686	Os07t0511100-00	Zm00001eb322500_T001
OG0019687	Os12t0123200-01	Zm00001eb288100_T001
OG0019766	Os05t0212100-01	Zm00001eb284850_T001
OG0019787	Os01t0654400-01	Zm00001eb158080_T001
OG0019791	Os01t0303800-02	Zm00001eb340280_T001
OG0019815	Os03t0168400-02	Zm00001eb005280_T001
OG0019816	Os05t0572900-01	Zm00001eb003330_T001
OG0019835	Os04t0350100-01	NA
OG0019850	Os01t0241400-01	Zm00001eb343720_T001
OG0019909	Os02t0686700-01	Zm00001eb187570_T001
OG0019918	Os05t0395400-00	Zm00001eb346710_T001
OG0019932	Os01t0941200-01	Zm00001eb363170_T001
OG0019933	Os01t0879200-01	Zm00001eb145860_T001
OG0019939	Os01t0121500-01	Zm00001eb125830_T001
OG0019950	Os10t0392600-01	Zm00001eb048730_T001
OG0019959	Os01t0303800-02	Zm00001eb420450_T001
OG0019969	Os05t0312600-01	Zm00001eb330780_T001
OG0019977	Os07t0559100-01	Zm00001eb324160_T001
OG0019978	Os09t0545300-01	Zm00001eb321140_T001
OG0019981	Os12t0580900-01	Zm00001eb214320_T001
OG0020048	Os01t0179800-01	Zm00001eb203190_T002
OG0020070	Os05t0102000-01	Zm00001eb267640_T001
OG0020075	Os01t0954900-01	Zm00001eb362730_T001
OG0020122	Os08t0161900-01	Zm00001eb415590_T001
OG0020139	Os02t0534400-01	Zm00001eb083790_T003
OG0020185	Os01t0749400-02	Zm00001eb153280_T001
OG0020205	Os06t0523100-01	Zm00001eb238000_T002
OG0020222	Os04t0119000-01	NA
OG0020238	Os03t0797500-01	Zm00001eb165610_T001
OG0020242	Os03t0217000-01	Zm00001eb400050_T001
OG0020253	Os09t0525300-01	Zm00001eb319000_T001
OG0020294	Os11t0669200-00	Zm00001eb025730_T002
OG0020318	Os05t0542200-01	Zm00001eb342430_T007
OG0020325	Os02t0769800-01	Zm00001eb193510_T002
OG0020328	Os02t0179600-01	Zm00001eb206670_T001
OG0020329	Os07t0496250-01	Zm00001eb022410_T004
OG0020331	Os09t0537700-02	Zm00001eb041390_T001
OG0020355	Os10t0371100-00	Zm00001eb027780_T001
OG0020391	Os09t0428000-00	Zm00001eb313530_T001
OG0020395	Os12t0573600-01	Zm00001eb164450_T001
OG0020451	Os07t0124900-01	Zm00001eb299370_T001
OG0020506	Os03t0830200-01	Zm00001eb025910_T001
OG0020541	Os04t0507400-00	Zm00001eb387170_T001
OG0020548	Os05t0128200-01	Zm00001eb265040_T001
OG0020552	Os02t0661100-01	Zm00001eb249690_T002
OG0020620	Os01t0949800-01	Zm00001eb141010_T004
OG0020640	Os05t0566400-01	Zm00001eb297110_T001
OG0020668	Os04t0233400-01	Zm00001eb306380_T002
OG0020755	Os05t0519300-01	Zm00001eb153020_T005
OG0020786	Os04t0419100-01	Zm00001eb083390_T001
OG0020796	Os01t0930800-01	Zm00001eb149960_T001
OG0020799	Os03t0824600-00	Zm00001eb304070_T002
OG0020802	Os01t0143400-00	Zm00001eb352900_T001
OG0020803	Os07t0659400-00	Zm00001eb329780_T001
OG0020804	Os11t0643800-01	Zm00001eb017760_T001
OG0020870	Os02t0326700-01	Zm00001eb204300_T002
OG0020879	Os01t0555600-00	Zm00001eb342300_T001
OG0020883	Os03t0340500-01	Zm00001eb262920_T001
OG0020917	Os10t0507150-00	Zm00001eb044020_T002
OG0020928	Os11t0181400-01	Zm00001eb390240_T001
OG0020935	Os02t0308400-04	Zm00001eb203300_T001
OG0020937	Os01t0720500-01	Zm00001eb161410_T001
OG0020942	Os09t0455300-01	Zm00001eb100380_T001
OG0020949	Os04t0578600-02	Zm00001eb081810_T001
OG0020953	Os03t0738600-01	Zm00001eb054040_T001
OG0020962	Os05t0519700-02	Zm00001eb293780_T002
OG0021024	Os09t0525300-01	Zm00001eb319000_T001
OG0021025	Os07t0622200-01	Zm00001eb109620_T001
OG0021032	Os01t0949800-01	Zm00001eb256380_T001
OG0021057	Os11t0691500-00	Zm00001eb116160_T002
OG0021063	Os04t0387000-00	Zm00001eb085460_T001
OG0021091	Os09t0425300-00	Zm00001eb313440_T001
OG0021097	Os06t0294000-01	Zm00001eb380900_T001
OG0021118	Os03t0705800-00	Zm00001eb216640_T002
OG0021197	Os06t0652300-00	Zm00001eb388990_T001
OG0021242	Os10t0561800-01	Zm00001eb074830_T002
OG0021255	Os01t0688900-00	Zm00001eb351340_T001
OG0021278	Os10t0557900-00	Zm00001eb023280_T001
OG0021291	Os02t0184700-00	Zm00001eb089130_T002
OG0021352	Os02t0559400-02	Zm00001eb082050_T002
OG0021363	Os07t0194800-02	Zm00001eb061350_T001
OG0021365	Os07t0106200-02	Zm00001eb324180_T001
OG0021380	Os05t0141800-00	Zm00001eb184470_T001
OG0021459	Os11t0163800-01	Zm00001eb139420_T002
OG0021470	Os01t0170000-01	Zm00001eb122980_T001
OG0021475	Os11t0705900-01	Zm00001eb164480_T001
OG0021528	NA	Zm00001eb245000_T001
OG0021531	Os02t0678200-01	Zm00001eb378430_T002
OG0021555	Os02t0156200-00	Zm00001eb207750_T001
OG0021558	Os08t0385000-01	Zm00001eb055260_T001
OG0021569	Os04t0620000-01	Zm00001eb070400_T003
OG0021577	Os03t0556600-01	Zm00001eb043140_T001
OG0021580	Os03t0156600-01	Zm00001eb004300_T001
OG0021582	Os07t0633400-01	Zm00001eb328470_T001
OG0021584	Os01t0332100-01	Zm00001eb131170_T001
OG0021585	Os02t0823700-00	Zm00001eb321370_T001
OG0021597	Os09t0466900-02	Zm00001eb038470_T002
OG0021598	Os04t0372700-01	Zm00001eb420610_T002
OG0021767	Os09t0243200-01	Zm00001eb257990_T001
OG0021771	Os10t0444700-02	Zm00001eb087700_T001
OG0021791	Os01t0600900-02	Zm00001eb296090_T001
OG0021941	Os01t0113800-01	Zm00001eb419180_T001
OG0021949	Os04t0615200-01	Zm00001eb430890_T001
OG0021958	Os10t0390800-01	Zm00001eb006210_T001
OG0021978	Os01t0823900-01	Zm00001eb149420_T001
OG0021995	Os05t0548900-01	Zm00001eb294690_T003
OG0022018	Os09t0328951-01	Zm00001eb310060_T001
OG0022138	Os08t0237200-01	Zm00001eb367780_T006
OG0022198	Os03t0645900-01	Zm00001eb031940_T001
OG0022221	Os07t0672500-02	Zm00001eb111230_T002
OG0022230	Os06t0156600-01	Zm00001eb376570_T001
OG0022231	Os03t0292100-01	Zm00001eb013450_T001
OG0022232	Os09t0103800-00	Zm00001eb309060_T005
OG0022264	Os03t0194900-01	Zm00001eb008200_T001
OG0022266	Os06t0294200-01	Zm00001eb380810_T001
OG0022320	Os03t0371300-00	Zm00001eb328620_T001
OG0022334	Os01t0872700-02	Zm00001eb171750_T001
OG0022409	Os04t0195000-01	Zm00001eb373540_T001
OG0022425	Os01t0504100-01	Zm00001eb360400_T001
OG0022455	Os02t0445100-01	Zm00001eb377810_T001
OG0022460	NA	Zm00001eb264680_T001
OG0022473	Os07t0150700-01	Zm00001eb300010_T002
OG0022492	Os07t0114000-01	Zm00001eb058130_T001
OG0022498	Os01t0136050-00	Zm00001eb011900_T001
OG0022499	Os07t0511100-00	Zm00001eb322500_T001
OG0022692	Os01t0678000-00	Zm00001eb343270_T001
OG0022736	Os01t0716800-01	Zm00001eb307100_T002
OG0022750	Os01t0332100-01	Zm00001eb131170_T001
OG0022753	Os05t0524200-01	Zm00001eb153800_T001
OG0022766	Os09t0240200-01	Zm00001eb380460_T001
OG0022780	Os11t0139500-03	Zm00001eb291610_T004
OG0022781	Os12t0140050-00	Zm00001eb347180_T001
OG0022800	Os07t0516300-01	Zm00001eb105970_T001
OG0022806	Os04t0409200-01	Zm00001eb084160_T001
OG0022817	Os11t0183900-01	Zm00001eb091230_T001
OG0022897	Os08t0110600-00	NA
OG0022984	Os09t0482800-01	Zm00001eb034280_T001
OG0023007	Os06t0582600-01	Zm00001eb214780_T001
OG0023029	Os04t0556500-01	Zm00001eb074330_T001
OG0023041	Os11t0104300-01	Zm00001eb404750_T002
OG0023070	Os09t0544300-01	Zm00001eb104040_T001
OG0023087	Os04t0634800-01	Zm00001eb069350_T003
OG0023097	Os12t0628100-01	Zm00001eb213630_T001
OG0023206	Os03t0764600-01	Zm00001eb058460_T001
OG0023366	Os01t0714600-01	Zm00001eb154990_T001
OG0023376	Os04t0181901-00	NA
OG0023388	Os11t0701900-01	Zm00001eb283290_T001
OG0023394	Os06t0133600-02	Zm00001eb022380_T001
OG0023396	Os06t0664300-01	Zm00001eb389750_T001
OG0023405	Os09t0462100-01	Zm00001eb180210_T001
OG0023535	Os07t0638801-00	Zm00001eb129900_T001
OG0023545	Os11t0484500-01	Zm00001eb169570_T001
OG0023613	Os04t0581000-01	Zm00001eb001650_T003
OG0023773	Os06t0708700-02	Zm00001eb272640_T002
OG0023795	Os02t0445600-01	Zm00001eb377810_T001
OG0023809	Os09t0433900-01	Zm00001eb223680_T001
OG0023813	Os02t0627100-01	Zm00001eb185260_T001
OG0023815	Os02t0627100-01	Zm00001eb185260_T001
OG0023820	Os01t0176050-00	Zm00001eb122630_T001
OG0023837	Os12t0484900-01	Zm00001eb056050_T001
OG0023842	Os08t0471000-00	Zm00001eb100410_T001
OG0023859	Os04t0423600-03	NA
OG0023890	Os07t0526600-01	Zm00001eb315100_T001
OG0023958	Os04t0451200-02	Zm00001eb081210_T001
OG0023980	Os10t0400500-00	Zm00001eb048560_T001
OG0023981	Os06t0350600-00	Zm00001eb020340_T001
OG0023986	Os07t0283125-00	Zm00001eb058940_T002
OG0024035	Os03t0763000-01	Zm00001eb118100_T002
OG0024038	Os04t0615900-01	NA
OG0024130	Os05t0548500-00	Zm00001eb155860_T001
OG0024164	NA	Zm00001eb379850_T001
OG0024168	Os04t0573900-01	Zm00001eb428560_T003
OG0024231	Os01t0729900-01	Zm00001eb361900_T001
OG0024234	Os01t0206700-03	Zm00001eb338250_T002
OG0024238	Os05t0318700-01	Zm00001eb395240_T001
OG0024266	Os06t0149700-00	Zm00001eb376970_T001
OG0024295	Os02t0102200-01	Zm00001eb349050_T001
OG0024298	Os03t0330200-00	Zm00001eb015770_T005
OG0024323	Os04t0587400-01	Zm00001eb428290_T001
OG0024647	Os07t0643400-01	Zm00001eb329160_T001
OG0024651	Os09t0426500-01	Zm00001eb313500_T001
OG0024662	Os07t0121200-00	Zm00001eb184750_T001
OG0024668	Os11t0184800-01	Zm00001eb091230_T001
OG0024719	Os01t0854400-01	Zm00001eb147640_T001
OG0024720	Os02t0288400-00	Zm00001eb336810_T001
OG0024731	Os01t0179600-01	Zm00001eb337070_T001
OG0024739	Os01t0609300-01	Zm00001eb357950_T001
OG0024759	Os05t0149400-01	Zm00001eb418090_T001
OG0024772	Os10t0124100-01	NA
OG0024893	Os11t0679700-01	Zm00001eb063420_T001
OG0024905	Os01t0362100-01	Zm00001eb131690_T003
OG0025186	Os04t0584600-03	Zm00001eb428080_T002
OG0025188	Os01t0270300-02	Zm00001eb128620_T001
OG0025193	Os05t0161200-01	Zm00001eb282440_T002
OG0025268	Os04t0652400-01	Zm00001eb068160_T001
OG0025272	Os01t0609900-02	Zm00001eb161780_T001
OG0025277	Os02t0139200-01	Zm00001eb232020_T001
OG0025286	Os09t0130800-04	Zm00001eb309350_T001
OG0025324	Os01t0794100-01	Zm00001eb151000_T001
OG0025341	Os03t0159900-02	Zm00001eb004490_T001
OG0025354	Os02t0191300-01	Zm00001eb387570_T002
OG0025369	Os07t0569800-01	Zm00001eb254930_T001
OG0025388	Os10t0542800-01	Zm00001eb022440_T004
OG0025597	Os10t0418100-01	Zm00001eb222960_T001
OG0025622	Os05t0457600-00	Zm00001eb367860_T001
OG0025628	Os08t0412800-01	Zm00001eb178940_T001
OG0025864	Os08t0412700-01	Zm00001eb178940_T001
OG0025868	NA	Zm00001eb171200_T001
OG0025946	Os02t0243300-01	Zm00001eb204630_T001
OG0026000	Os09t0334500-01	Zm00001eb310260_T001
OG0026009	Os01t0872000-01	Zm00001eb146380_T002
OG0026016	Os01t0839100-01	Zm00001eb148570_T001
OG0026017	Os01t0949500-01	Zm00001eb141120_T001
OG0026065	Os05t0119300-01	Zm00001eb265760_T001
OG0026172	Os01t0183300-01	Zm00001eb122060_T002
OG0026180	Os11t0191400-01	Zm00001eb201410_T001
OG0026186	Os11t0105800-01	Zm00001eb194970_T005
OG0026313	Os07t0106200-02	Zm00001eb298310_T002
OG0026337	Os05t0501600-01	Zm00001eb298300_T001
OG0026579	Os07t0235800-01	Zm00001eb355240_T002
OG0026615	Os10t0380800-00	Zm00001eb006440_T001
OG0026623	Os06t0596300-01	Zm00001eb385960_T003
OG0026679	Os07t0240600-01	Zm00001eb094890_T001
OG0026693	Os09t0542900-01	Zm00001eb103980_T001
OG0026737	Os04t0429800-01	Zm00001eb422480_T001
OG0026873	Os11t0133001-01	Zm00001eb284380_T002
OG0026979	Os02t0106100-01	Zm00001eb229460_T001
OG0027048	Os06t0717100-01	Zm00001eb228160_T001
OG0027064	Os01t0804900-01	Zm00001eb375450_T001
OG0027078	Os11t0707050-00	Zm00001eb164380_T001
OG0027113	Os04t0429800-01	Zm00001eb422480_T002
OG0027169	Os10t0112100-01	Zm00001eb063530_T001
OG0027217	Os02t0594300-01	Zm00001eb150840_T001
OG0027490	Os05t0399400-00	Zm00001eb346860_T001
OG0027524	Os04t0429600-00	Zm00001eb082890_T001
OG0027588	Os03t0151800-02	Zm00001eb004170_T003
OG0027609	Os10t0390500-01	Zm00001eb223680_T001
OG0027621	Os02t0744700-02	Zm00001eb254490_T001
OG0027662	Os06t0248500-01	Zm00001eb371590_T001
OG0028518	Os04t0631100-01	Zm00001eb431560_T001
OG0028639	Os02t0811200-00	Zm00001eb258370_T003
OG0028671	Os03t0386000-02	Zm00001eb018700_T001
OG0028713	Os02t0799700-01	Zm00001eb192200_T001
OG0028871	Os06t0215900-02	Zm00001eb356160_T001
OG0029223	Os09t0425400-00	Zm00001eb313450_T001
OG0029327	Os08t0466200-01	Zm00001eb176380_T001
OG0029358	NA	Zm00001eb246520_T001
OG0029816	Os03t0699700-01	Zm00001eb054040_T001
OG0029827	Os08t0174700-01	Zm00001eb414790_T001
OG0029866	Os11t0155100-01	Zm00001eb197260_T001
OG0029948	Os08t0499300-01	Zm00001eb290350_T001
OG0029966	Os12t0210400-01	Zm00001eb138310_T001
OG0030107	Os01t0263900-00	Zm00001eb128310_T001
OG0030180	Os07t0116600-00	Zm00001eb058360_T001
OG0030232	Os04t0555300-01	Zm00001eb429440_T002
OG0030316	Os07t0115300-01	Zm00001eb095550_T001
OG0030580	Os01t0329400-01	Zm00001eb131100_T003
OG0031341	Os02t0206700-01	Zm00001eb240590_T001
OG0031530	Os09t0558900-01	Zm00001eb067960_T002
OG0031579	Os01t0699500-02	Zm00001eb155690_T001
OG0031596	Os02t0626100-01	Zm00001eb247610_T001
OG0031664	Os09t0333000-00	Zm00001eb310230_T001
OG0031786	Os12t0514000-01	Zm00001eb411000_T002
OG0032505	Os11t0707000-02	Zm00001eb164380_T001
OG0032614	Os04t0683850-00	Zm00001eb074350_T001
OG0032622	Os01t0826900-01	Zm00001eb149270_T002
OG0033638	Os11t0660000-01	Zm00001eb165450_T001

### Sheet: drought
OG	OsID	ZmID
OG0000062	Os01t0866200-00	Zm00001eb181730_T001
OG0000098	Os01t0149600-01	Zm00001eb313690_T001
OG0000202	Os06t0216300-02	Zm00001eb373050_T001
OG0000210	Os10t0555900-02	Zm00001eb023400_T001
OG0000268	Os03t0279200-01	Zm00001eb397500_T002
OG0000293	Os05t0460000-01	Zm00001eb351340_T002
OG0000339	Os01t0609300-01	Zm00001eb161780_T001
OG0000361	Os04t0103500-01	Zm00001eb284690_T002
OG0000370	Os03t0103100-01	Zm00001eb391660_T001
OG0000371	Os10t0558200-00	Zm00001eb130050_T001
OG0000383	Os01t0944700-01	Zm00001eb141500_T003
OG0000466	Os07t0112000-00	Zm00001eb298520_T003
OG0000467	Os09t0401000-01	Zm00001eb312120_T001
OG0000481	Os06t0244000-01	Zm00001eb371800_T002
OG0000507	Os01t0227500-01	Zm00001eb119390_T001
OG0000512	Os11t0454300-01	Zm00001eb285360_T001
OG0000516	Os01t0547000-01	Zm00001eb024240_T002
OG0000573	Os05t0542500-02	Zm00001eb294480_T001
OG0000577	Os04t0586100-01	Zm00001eb072650_T001
OG0000630	Os11t0247300-01	Zm00001eb215710_T001
OG0000645	Os05t0138300-03	Zm00001eb417550_T001
OG0000677	Os08t0417000-01	Zm00001eb179030_T001
OG0000687	Os07t0559700-01	Zm00001eb324180_T002
OG0000709	Os10t0530400-01	Zm00001eb173570_T001
OG0000781	Os03t0135100-01	Zm00001eb402630_T001
OG0000813	Os02t0264800-01	Zm00001eb237880_T001
OG0000818	Os02t0162200-00	Zm00001eb207560_T001
OG0000836	Os07t0418500-01	Zm00001eb110050_T001
OG0000848	Os04t0688200-01	Zm00001eb076200_T001
OG0000899	Os12t0190400-00	Zm00001eb168640_T001
OG0000917	Os05t0375400-01	Zm00001eb286760_T001
OG0000923	Os02t0115900-01	Zm00001eb229930_T002
OG0000944	Os01t0892600-02	Zm00001eb365820_T001
OG0000973	Os01t0132000-01	Zm00001eb335210_T001
OG0000994	Os03t0304800-01	Zm00001eb014490_T001
OG0001005	Os05t0595100-01	Zm00001eb016850_T001
OG0001009	Os03t0316200-01	Zm00001eb015130_T002
OG0001014	Os07t0250900-01	Zm00001eb097050_T001
OG0001027	Os11t0210500-01	Zm00001eb168550_T001
OG0001029	Os11t0592200-01	Zm00001eb167690_T003
OG0001038	Os03t0266300-03	Zm00001eb011900_T002
OG0001061	Os10t0393800-01	Zm00001eb048710_T001
OG0001065	Os07t0623300-01	Zm00001eb109680_T003
OG0001084	Os03t0709300-01	Zm00001eb216470_T001
OG0001094	Os07t0162600-02	Zm00001eb117240_T001
OG0001105	Os05t0363200-01	Zm00001eb285660_T001
OG0001114	Os02t0471300-01	Zm00001eb243970_T002
OG0001124	Os03t0203700-01	Zm00001eb007650_T003
OG0001126	Os03t0327600-01	Zm00001eb015620_T002
OG0001133	Os11t0496500-01	Zm00001eb169420_T001
OG0001171	Os08t0557800-01	Zm00001eb176110_T001
OG0001175	Os06t0141100-00	Zm00001eb377440_T001
OG0001184	Os12t0259800-00	Zm00001eb408530_T002
OG0001190	Os04t0474800-03	Zm00001eb079850_T001
OG0001208	Os08t0117300-01	Zm00001eb260960_T002
OG0001222	Os12t0564800-01	Zm00001eb112770_T001
OG0001226	Os02t0120800-02	Zm00001eb230300_T001
OG0001228	Os12t0428000-01	Zm00001eb210000_T001
OG0001231	Os04t0413500-01	Zm00001eb421950_T001
OG0001238	Os11t0112400-01	Zm00001eb195200_T001
OG0001251	Os03t0599800-01	Zm00001eb049970_T001
OG0001266	Os08t0470200-02	Zm00001eb037950_T002
OG0001269	Os02t0629800-01	Zm00001eb247810_T001
OG0001294	Os04t0271200-01	Zm00001eb124340_T001
OG0001296	Os04t0432000-02	Zm00001eb082720_T001
OG0001302	Os01t0805600-02	Zm00001eb150450_T001
OG0001319	Os07t0670300-01	Zm00001eb330300_T001
OG0001335	Os12t0594000-00	Zm00001eb030650_T001
OG0001336	Os03t0820300-01	Zm00001eb062560_T001
OG0001353	Os01t0635200-01	Zm00001eb296840_T001
OG0001363	Os02t0658800-01	Zm00001eb249590_T002
OG0001364	Os02t0738900-01	Zm00001eb253990_T001
OG0001366	Os05t0410500-01	Zm00001eb287980_T004
OG0001388	Os10t0542900-01	Zm00001eb022500_T001
OG0001414	Os01t0742400-01	Zm00001eb371190_T001
OG0001454	Os03t0401300-01	Zm00001eb392880_T002
OG0001484	Os03t0149200-01	Zm00001eb003930_T001
OG0001485	Os04t0415800-00	Zm00001eb083610_T002
OG0001487	Os10t0370500-01	Zm00001eb347530_T001
OG0001508	Os03t0610900-01	Zm00001eb219160_T001
OG0001515	Os04t0447700-01	Zm00001eb423470_T002
OG0001538	Os09t0344800-02	Zm00001eb310450_T001
OG0001544	Os12t0187800-00	Zm00001eb409100_T001
OG0001571	Os08t0490000-01	Zm00001eb315910_T004
OG0001572	Os03t0700400-01	Zm00001eb054040_T001
OG0001583	Os08t0524400-00	Zm00001eb035990_T001
OG0001601	Os02t0673100-01	Zm00001eb250340_T001
OG0001609	Os07t0602900-01	Zm00001eb020120_T001
OG0001621	Os04t0401700-01	Zm00001eb084630_T004
OG0001631	Os05t0494600-01	Zm00001eb352370_T001
OG0001641	Os03t0805700-00	Zm00001eb061510_T002
OG0001666	Os01t0639900-01	Zm00001eb158810_T003
OG0001673	Os10t0391400-01	Zm00001eb048780_T001
OG0001680	Os06t0202900-01	Zm00001eb373760_T001
OG0001687	Os01t0948600-01	Zm00001eb363120_T001
OG0001697	Os07t0684000-01	Zm00001eb330890_T001
OG0001741	Os04t0579200-01	Zm00001eb073150_T001
OG0001744	Os02t0181300-01	Zm00001eb234120_T001
OG0001768	Os03t0368900-01	Zm00001eb017930_T001
OG0001796	Os11t0684000-01	Zm00001eb028610_T001
OG0001800	Os06t0472200-02	Zm00001eb126780_T002
OG0001818	Os09t0507100-01	Zm00001eb317760_T001
OG0001824	Os12t0265100-01	Zm00001eb138080_T001
OG0001834	Os01t0742400-02	Zm00001eb153630_T001
OG0001842	Os10t0416800-03	Zm00001eb250900_T001
OG0001860	Os02t0566800-01	Zm00001eb244510_T004
OG0001870	Os01t0667900-01	Zm00001eb359850_T001
OG0001883	Os01t0284500-01	Zm00001eb129440_T001
OG0001891	Os02t0173200-01	Zm00001eb233250_T001
OG0001894	Os02t0201300-01	Zm00001eb205750_T001
OG0001924	Os01t0607900-01	Zm00001eb161710_T002
OG0001926	Os01t0826400-01	Zm00001eb441670_T001
OG0001934	Os01t0695100-02	Zm00001eb360800_T001
OG0001936	Os01t0184100-01	Zm00001eb121900_T001
OG0001964	Os10t0493600-01	Zm00001eb044840_T002
OG0001995	Os04t0574200-01	Zm00001eb073440_T001
OG0002001	Os03t0300400-01	Zm00001eb013990_T001
OG0002010	Os04t0527000-01	Zm00001eb076740_T001
OG0002018	Os09t0433000-01	Zm00001eb313700_T001
OG0002029	Os05t0497300-01	Zm00001eb352580_T001
OG0002039	Os04t0543900-02	Zm00001eb427810_T002
OG0002056	Os09t0548200-01	Zm00001eb321000_T001
OG0002058	Os10t0561800-01	Zm00001eb314500_T001
OG0002067	Os05t0428400-00	Zm00001eb348850_T001
OG0002084	Os03t0607600-00	Zm00001eb051770_T003
OG0002096	Os02t0101000-01	Zm00001eb404730_T001
OG0002111	Os07t0676600-01	Zm00001eb016200_T001
OG0002127	Os01t0343300-01	Zm00001eb340790_T001
OG0002148	Os02t0106100-01	Zm00001eb229460_T003
OG0002155	Os01t0884300-01	Zm00001eb145580_T002
OG0002161	Os02t0625300-00	Zm00001eb247580_T001
OG0002163	Os02t0654700-01	Zm00001eb249290_T001
OG0002167	Os02t0753000-01	Zm00001eb194210_T002
OG0002173	Os12t0438000-02	Zm00001eb323490_T002
OG0002186	Os12t0530000-01	Zm00001eb410730_T001
OG0002190	Os05t0550000-00	Zm00001eb156060_T001
OG0002195	Os07t0246200-01	Zm00001eb096980_T001
OG0002210	Os03t0304500-01	Zm00001eb014470_T003
OG0002248	Os12t0623900-01	Zm00001eb032290_T005
OG0002260	Os01t0860800-01	Zm00001eb348300_T001
OG0002266	Os01t0757200-01	Zm00001eb152710_T001
OG0002275	Os06t0133400-01	Zm00001eb378120_T001
OG0002277	Os01t0794100-01	Zm00001eb151000_T001
OG0002278	Os05t0566800-01	Zm00001eb296080_T002
OG0002280	Os08t0492500-01	Zm00001eb033790_T001
OG0002286	Os04t0244800-01	Zm00001eb086700_T003
OG0002308	Os04t0594400-01	Zm00001eb430040_T002
OG0002322	Os02t0529700-01	Zm00001eb344440_T003
OG0002324	Os03t0780800-01	Zm00001eb059630_T002
OG0002325	Os03t0645900-01	Zm00001eb218680_T001
OG0002340	Os05t0136900-01	Zm00001eb417450_T001
OG0002412	Os01t0110500-01	Zm00001eb334440_T002
OG0002464	Os07t0134200-01	Zm00001eb059050_T001
OG0002474	Os01t0783500-01	Zm00001eb369780_T001
OG0002486	Os11t0213800-01	Zm00001eb227070_T003
OG0002493	Os03t0146000-01	Zm00001eb402970_T001
OG0002504	Os02t0240100-01	Zm00001eb204960_T001
OG0002522	Os07t0194800-02	Zm00001eb116370_T001
OG0002539	Os05t0209600-01	Zm00001eb350690_T002
OG0002545	Os06t0661900-01	Zm00001eb389650_T002
OG0002563	Os10t0479500-01	Zm00001eb221650_T001
OG0002564	Os04t0603400-01	Zm00001eb430390_T001
OG0002571	Os01t0167400-01	NA
OG0002576	Os12t0414900-00	Zm00001eb048580_T001
OG0002579	Os03t0826800-01	NA
OG0002597	Os07t0633200-02	Zm00001eb328450_T009
OG0002614	Os01t0874300-01	Zm00001eb146230_T001
OG0002625	Os05t0521600-01	Zm00001eb353540_T001
OG0002635	Os06t0547400-01	Zm00001eb383860_T001
OG0002644	Os08t0150700-01	Zm00001eb416330_T001
OG0002646	Os04t0482300-01	Zm00001eb425100_T002
OG0002651	Os03t0724100-01	Zm00001eb055730_T001
OG0002663	Os02t0550600-01	Zm00001eb243380_T001
OG0002666	Os04t0508500-01	Zm00001eb426280_T001
OG0002670	Os02t0713700-01	Zm00001eb252580_T001
OG0002678	Os02t0802200-01	Zm00001eb258100_T002
OG0002696	Os01t0656200-01	Zm00001eb158020_T003
OG0002711	Os01t0588900-01	Zm00001eb160700_T002
OG0002723	Os03t0606100-01	Zm00001eb029990_T001
OG0002765	Os09t0572700-02	Zm00001eb307490_T001
OG0002782	Os05t0556300-01	Zm00001eb295350_T001
OG0002810	Os04t0470700-01	Zm00001eb080050_T001
OG0002843	Os02t0814000-01	Zm00001eb258670_T001
OG0002867	Os12t0596800-01	Zm00001eb030870_T001
OG0002892	Os02t0232000-01	Zm00001eb384750_T001
OG0002896	Os01t0668100-01	Zm00001eb157310_T002
OG0002913	Os07t0230600-00	Zm00001eb095060_T001
OG0002924	Os05t0319700-01	Zm00001eb386750_T004
OG0002936	Os04t0504000-02	Zm00001eb078070_T004
OG0002937	Os02t0621300-01	Zm00001eb247450_T002
OG0002947	Os07t0616200-01	Zm00001eb327480_T001
OG0002953	Os09t0528700-00	Zm00001eb103310_T001
OG0002957	Os09t0504000-01	Zm00001eb317540_T001
OG0002963	Os08t0472000-01	Zm00001eb038010_T001
OG0002995	Os06t0264800-01	Zm00001eb280560_T001
OG0002999	Os02t0782300-01	Zm00001eb257120_T003
OG0003000	Os01t0848200-01	Zm00001eb367740_T001
OG0003030	Os06t0528600-01	Zm00001eb230230_T001
OG0003031	Os02t0269200-01	Zm00001eb237570_T001
OG0003035	Os02t0513000-01	Zm00001eb180850_T001
OG0003036	Os02t0526400-01	Zm00001eb242420_T001
OG0003067	Os12t0633600-01	Zm00001eb134200_T002
OG0003079	Os05t0503000-01	Zm00001eb292060_T002
OG0003091	Os10t0177200-02	Zm00001eb224230_T001
OG0003099	Os03t0116400-01	Zm00001eb021350_T001
OG0003105	Os10t0109300-01	Zm00001eb025690_T001
OG0003110	Os10t0543800-00	Zm00001eb022570_T003
OG0003121	Os06t0708000-01	Zm00001eb227400_T001
OG0003127	Os02t0219800-01	Zm00001eb277300_T001
OG0003141	Os02t0769100-01	Zm00001eb193520_T001
OG0003143	Os10t0516400-02	Zm00001eb062060_T001
OG0003146	Os03t0390200-02	Zm00001eb392580_T003
OG0003159	Os11t0658800-01	Zm00001eb165490_T001
OG0003164	Os05t0445100-01	Zm00001eb289010_T001
OG0003173	Os01t0750500-01	Zm00001eb153360_T001
OG0003178	Os12t0150200-01	Zm00001eb164090_T001
OG0003200	Os03t0356414-01	Zm00001eb017210_T001
OG0003201	Os03t0339700-01	Zm00001eb395070_T002
OG0003207	Os02t0141100-00	Zm00001eb227100_T001
OG0003220	Os02t0730300-01	Zm00001eb253500_T002
OG0003238	Os07t0257200-01	Zm00001eb304610_T004
OG0003258	Os06t0493600-01	Zm00001eb281630_T001
OG0003260	Os05t0371600-01	Zm00001eb285380_T002
OG0003277	Os10t0524300-01	Zm00001eb001280_T001
OG0003298	Os07t0661600-01	Zm00001eb110910_T002
OG0003322	Os05t0514200-01	Zm00001eb292760_T001
OG0003358	Os03t0141200-01	Zm00001eb003440_T005
OG0003375	Os06t0503400-01	Zm00001eb281500_T001
OG0003392	Os07t0614300-01	Zm00001eb327420_T002
OG0003414	Os12t0168100-01	Zm00001eb202570_T001
OG0003435	Os09t0492700-01	Zm00001eb199950_T003
OG0003457	Os06t0698300-01	Zm00001eb208010_T001
OG0003485	Os08t0416800-01	Zm00001eb042410_T001
OG0003509	Os06t0498800-01	Zm00001eb281410_T002
OG0003512	Os02t0699700-01	Zm00001eb188030_T001
OG0003516	Os07t0604400-00	Zm00001eb327000_T001
OG0003520	Os01t0166100-01	Zm00001eb123360_T001
OG0003549	Os04t0404900-01	Zm00001eb084430_T002
OG0003564	Os08t0425800-01	Zm00001eb179280_T001
OG0003578	Os05t0438600-02	Zm00001eb348530_T003
OG0003580	Os01t0717000-01	Zm00001eb154820_T001
OG0003585	Os05t0187100-02	Zm00001eb283530_T002
OG0003610	Os02t0488600-01	Zm00001eb241150_T001
OG0003612	Os08t0104900-02	Zm00001eb076560_T002
OG0003622	Os03t0183800-01	Zm00001eb401630_T001
OG0003630	Os07t0618400-02	Zm00001eb327580_T002
OG0003650	Os02t0712500-01	Zm00001eb252530_T001
OG0003651	Os02t0764700-01	Zm00001eb193670_T001
OG0003653	Os02t0805100-01	Zm00001eb258220_T001
OG0003657	Os08t0524200-01	Zm00001eb035970_T003
OG0003677	Os12t0106000-01	Zm00001eb195010_T001
OG0003691	Os01t0656200-01	Zm00001eb358340_T002
OG0003710	Os04t0631800-00	Zm00001eb388600_T001
OG0003721	Os04t0412300-02	Zm00001eb083870_T002
OG0003754	Os12t0460100-01	Zm00001eb050470_T001
OG0003766	Os05t0208000-01	Zm00001eb283870_T003
OG0003787	Os11t0186500-00	Zm00001eb338800_T001
OG0003788	Os10t0417600-01	Zm00001eb047980_T001
OG0003821	Os07t0540100-01	Zm00001eb106370_T002
OG0003829	Os02t0714200-01	Zm00001eb188910_T002
OG0003839	Os08t0457600-01	Zm00001eb040400_T001
OG0003845	Os07t0422100-01	Zm00001eb306010_T001
OG0003873	Os06t0266800-02	Zm00001eb380150_T001
OG0003886	Os04t0608900-01	Zm00001eb430600_T002
OG0003930	Os08t0431300-01	Zm00001eb041730_T001
OG0003947	Os05t0586200-01	Zm00001eb344950_T002
OG0003949	Os01t0192300-01	Zm00001eb121240_T001
OG0003975	Os10t0160100-02	Zm00001eb026840_T001
OG0003981	Os03t0332533-01	Zm00001eb015870_T002
OG0003982	Os03t0297600-01	Zm00001eb013780_T001
OG0003987	Os03t0318400-01	Zm00001eb373460_T001
OG0003988	Os05t0537400-01	Zm00001eb294200_T001
OG0004002	Os08t0468100-01	Zm00001eb176470_T002
OG0004003	Os04t0476100-01	Zm00001eb079760_T001
OG0004004	Os04t0527400-02	Zm00001eb076730_T003
OG0004034	Os05t0572000-01	Zm00001eb296430_T001
OG0004036	Os05t0171200-01	Zm00001eb336790_T001
OG0004083	Os03t0238600-01	Zm00001eb010130_T001
OG0004085	Os01t0952800-01	Zm00001eb362800_T001
OG0004104	Os02t0696500-01	Zm00001eb251370_T001
OG0004130	Os05t0163700-01	Zm00001eb282120_T001
OG0004156	Os12t0104400-01	Zm00001eb163200_T001
OG0004169	Os04t0117200-01	Zm00001eb121210_T002
OG0004181	Os02t0168100-01	Zm00001eb232960_T001
OG0004227	Os05t0436900-01	Zm00001eb289180_T001
OG0004257	Os03t0829200-01	Zm00001eb211300_T002
OG0004285	Os03t0386000-02	Zm00001eb018700_T004
OG0004289	Os09t0392000-01	Zm00001eb311860_T001
OG0004295	Os12t0637100-02	Zm00001eb410860_T001
OG0004299	Os05t0499300-01	Zm00001eb291850_T001
OG0004301	Os01t0846300-01	Zm00001eb148130_T002
OG0004310	Os06t0729400-01	Zm00001eb228920_T006
OG0004351	Os04t0450100-01	Zm00001eb081380_T002
OG0004410	Os01t0134500-01	Zm00001eb335380_T001
OG0004419	Os04t0320700-01	Zm00001eb087380_T001
OG0004430	Os03t0122300-01	Zm00001eb001650_T001
OG0004451	Os02t0514500-01	Zm00001eb241920_T002
OG0004456	Os02t0716800-01	Zm00001eb189000_T002
OG0004459	Os03t0343800-00	Zm00001eb394930_T001
OG0004490	Os05t0519700-02	Zm00001eb293780_T002
OG0004521	Os03t0161200-01	Zm00001eb004550_T001
OG0004523	Os10t0456800-01	Zm00001eb046740_T007
OG0004527	Os03t0120400-01	Zm00001eb001530_T001
OG0004531	Os03t0218400-01	Zm00001eb008810_T001
OG0004545	Os02t0236000-01	Zm00001eb238900_T002
OG0004556	Os09t0451000-01	Zm00001eb314610_T001
OG0004557	Os08t0441100-01	Zm00001eb041140_T001
OG0004563	Os03t0130300-01	Zm00001eb002390_T001
OG0004578	Os01t0708500-01	Zm00001eb155240_T002
OG0004605	Os04t0511200-01	Zm00001eb426360_T002
OG0004633	Os02t0119600-01	Zm00001eb209290_T001
OG0004650	Os06t0356800-01	Zm00001eb301510_T001
OG0004698	Os10t0539900-01	Zm00001eb022230_T002
OG0004721	Os02t0628200-01	Zm00001eb077180_T002
OG0004741	Os11t0483000-01	Zm00001eb169710_T001
OG0004746	Os05t0576800-01	Zm00001eb296690_T001
OG0004747	Os05t0580000-01	Zm00001eb296990_T001
OG0004755	Os11t0147800-01	Zm00001eb196640_T002
OG0004757	Os06t0610800-01	Zm00001eb276150_T001
OG0004769	Os08t0441500-01	Zm00001eb041120_T001
OG0004780	Os11t0135900-01	Zm00001eb196180_T008
OG0004791	Os03t0135700-01	Zm00001eb002830_T002
OG0004808	Os06t0275000-01	Zm00001eb380460_T001
OG0004819	Os11t0135300-00	Zm00001eb163460_T001
OG0004833	Os11t0150700-00	Zm00001eb196920_T001
OG0004838	Os06t0289900-01	Zm00001eb280950_T001
OG0004841	Os06t0129900-01	Zm00001eb269550_T001
OG0004864	Os12t0107700-00	Zm00001eb195080_T001
OG0004927	Os05t0153300-00	Zm00001eb353970_T002
OG0004933	Os12t0139400-01	Zm00001eb405030_T001
OG0004940	Os01t0507700-01	Zm00001eb259960_T001
OG0004942	Os01t0200700-01	NA
OG0004943	Os09t0427125-00	Zm00001eb313520_T001
OG0004963	Os03t0823500-02	Zm00001eb062900_T001
OG0004989	Os04t0558700-01	Zm00001eb429290_T001
OG0004998	Os01t0860500-02	Zm00001eb305260_T001
OG0005061	Os02t0714100-01	Zm00001eb188900_T002
OG0005067	Os07t0671800-01	Zm00001eb330380_T006
OG0005081	Os12t0569200-01	NA
OG0005089	Os05t0122700-01	Zm00001eb265530_T001
OG0005092	Os06t0696400-01	Zm00001eb226460_T001
OG0005111	Os01t0846300-01	Zm00001eb419870_T001
OG0005117	Os11t0124900-01	Zm00001eb405650_T001
OG0005159	Os03t0183000-02	Zm00001eb006180_T001
OG0005172	Os07t0209100-01	Zm00001eb061880_T002
OG0005175	Os05t0349800-01	Zm00001eb286170_T001
OG0005178	Os01t0681900-01	Zm00001eb360480_T003
OG0005208	Os08t0498400-01	Zm00001eb199490_T001
OG0005215	Os04t0652700-01	Zm00001eb068120_T002
OG0005262	Os07t0287400-01	Zm00001eb094610_T001
OG0005277	Os01t0385400-01	Zm00001eb284750_T003
OG0005314	Os12t0131100-01	Zm00001eb163520_T003
OG0005315	Os12t0133100-02	Zm00001eb196180_T008
OG0005318	Os10t0442400-01	Zm00001eb047200_T002
OG0005321	Os05t0370600-02	Zm00001eb388260_T005
OG0005371	Os05t0405000-02	Zm00001eb349810_T003
OG0005391	Os03t0669100-01	Zm00001eb052270_T001
OG0005397	Os01t0518500-01	Zm00001eb409230_T001
OG0005412	Os04t0128900-01	Zm00001eb088950_T001
OG0005424	Os03t0184100-01	Zm00001eb006310_T002
OG0005452	Os02t0592833-01	Zm00001eb245880_T001
OG0005457	Os08t0414700-01	Zm00001eb042370_T001
OG0005462	Os08t0451200-01	Zm00001eb040730_T001
OG0005478	Os10t0370500-01	Zm00001eb372860_T002
OG0005504	Os08t0113100-01	Zm00001eb260710_T001
OG0005526	Os10t0492600-01	Zm00001eb221090_T002
OG0005527	Os03t0767800-02	Zm00001eb213960_T001
OG0005584	Os03t0749300-01	Zm00001eb288760_T001
OG0005599	Os12t0630500-01	Zm00001eb150050_T001
OG0005601	Os01t0118400-01	Zm00001eb125980_T001
OG0005612	Os01t0135700-01	Zm00001eb125050_T001
OG0005628	Os03t0171700-01	Zm00001eb005540_T001
OG0005662	Os02t0809800-01	Zm00001eb258520_T002
OG0005701	Os01t0881300-02	Zm00001eb339850_T001
OG0005704	Os01t0253900-01	Zm00001eb333620_T001
OG0005719	Os04t0641700-01	Zm00001eb068900_T001
OG0005769	Os07t0558100-00	Zm00001eb324070_T001
OG0005812	Os01t0233900-01	Zm00001eb119100_T006
OG0005820	Os04t0301500-01	Zm00001eb415520_T003
OG0005825	Os04t0678400-01	Zm00001eb433820_T003
OG0005834	Os10t0505900-01	Zm00001eb044080_T001
OG0005842	Os03t0269900-01	Zm00001eb012070_T001
OG0005879	Os02t0759400-01	Zm00001eb255510_T001
OG0005895	Os07t0115500-01	Zm00001eb058270_T001
OG0005896	Os11t0661600-01	Zm00001eb298200_T001
OG0005929	Os01t0644200-01	Zm00001eb158640_T001
OG0005936	Os04t0605500-02	Zm00001eb035840_T001
OG0005942	Os08t0192100-00	Zm00001eb413400_T001
OG0005944	Os06t0682900-01	Zm00001eb225360_T003
OG0005972	Os02t0509600-01	Zm00001eb180910_T002
OG0005995	Os07t0584100-01	Zm00001eb267090_T003
OG0006028	Os06t0725000-01	Zm00001eb228330_T004
OG0006035	Os06t0341300-01	Zm00001eb004470_T001
OG0006053	Os01t0134700-01	Zm00001eb125120_T002
OG0006078	Os11t0183900-01	Zm00001eb091230_T001
OG0006081	Os01t0170051-00	Zm00001eb122980_T001
OG0006145	Os07t0693000-01	Zm00001eb013610_T005
OG0006173	Os05t0550300-01	Zm00001eb294870_T001
OG0006174	Os05t0560900-02	Zm00001eb295720_T001
OG0006186	Os01t0937050-01	Zm00001eb116230_T001
OG0006187	Os01t0615050-01	NA
OG0006207	Os04t0165700-01	Zm00001eb088500_T004
OG0006210	Os04t0450600-00	Zm00001eb423830_T002
OG0006289	Os03t0672400-01	Zm00001eb217550_T001
OG0006291	Os08t0458200-01	Zm00001eb040380_T002
OG0006343	Os01t0243700-02	Zm00001eb118800_T001
OG0006346	Os01t0191800-02	Zm00001eb121300_T001
OG0006350	Os09t0425200-00	Zm00001eb041030_T001
OG0006351	Os08t0256000-01	Zm00001eb319260_T001
OG0006385	Os03t0180900-01	Zm00001eb005990_T001
OG0006416	Os04t0555300-01	Zm00001eb429440_T002
OG0006417	Os02t0668000-01	Zm00001eb250070_T001
OG0006433	Os09t0562700-01	Zm00001eb096480_T001
OG0006443	Os05t0358500-01	Zm00001eb285830_T001
OG0006487	Os04t0497200-01	Zm00001eb434590_T001
OG0006492	Os11t0490900-01	Zm00001eb169460_T001
OG0006494	Os11t0629100-00	Zm00001eb166490_T001
OG0006499	Os03t0701200-01	Zm00001eb054100_T002
OG0006500	Os07t0115500-01	Zm00001eb058270_T001
OG0006504	Os03t0125100-01	Zm00001eb403700_T001
OG0006505	Os03t0362200-01	Zm00001eb017660_T001
OG0006512	Os05t0171900-01	Zm00001eb345750_T001
OG0006547	Os02t0721700-01	Zm00001eb253070_T001
OG0006551	Os02t0805200-01	Zm00001eb192050_T002
OG0006554	Os07t0613800-00	Zm00001eb327390_T001
OG0006581	Os05t0127300-01	Zm00001eb265200_T001
OG0006589	Os06t0140900-01	Zm00001eb377450_T001
OG0006591	Os01t0607200-01	Zm00001eb161660_T003
OG0006616	Os08t0111200-01	Zm00001eb260510_T001
OG0006647	Os03t0149300-01	Zm00001eb003960_T001
OG0006658	Os03t0273800-01	Zm00001eb012270_T002
OG0006663	Os10t0450800-02	Zm00001eb046920_T001
OG0006713	Os09t0555500-01	Zm00001eb320650_T001
OG0006736	Os12t0582700-01	Zm00001eb086840_T001
OG0006771	Os01t0702300-00	Zm00001eb155630_T003
OG0006775	Os01t0174000-01	Zm00001eb122740_T001
OG0006783	Os06t0683400-02	Zm00001eb225410_T001
OG0006813	Os06t0139800-01	Zm00001eb270230_T003
OG0006814	Os03t0838800-00	Zm00001eb063930_T001
OG0006829	Os03t0181100-02	Zm00001eb006000_T001
OG0006847	Os02t0699700-01	Zm00001eb188030_T001
OG0006888	Os04t0685700-01	Zm00001eb065580_T001
OG0006898	Os04t0683700-01	Zm00001eb434030_T001
OG0006918	Os05t0129300-02	Zm00001eb264930_T001
OG0006948	Os01t0351200-00	Zm00001eb341090_T001
OG0006960	Os04t0441800-01	Zm00001eb082170_T001
OG0006974	Os08t0545000-01	Zm00001eb198540_T001
OG0006981	Os10t0513200-01	Zm00001eb043650_T001
OG0007000	Os05t0130100-00	Zm00001eb354860_T001
OG0007004	Os11t0210500-01	Zm00001eb056510_T004
OG0007045	Os02t0712700-01	Zm00001eb252540_T001
OG0007046	Os04t0228100-01	Zm00001eb086650_T002
OG0007066	Os09t0272000-01	Zm00001eb308670_T001
OG0007082	Os01t0102600-01	Zm00001eb028930_T001
OG0007111	Os06t0131700-01	Zm00001eb378150_T001
OG0007150	Os10t0320100-01	Zm00001eb245960_T001
OG0007163	Os12t0108000-01	Zm00001eb195100_T002
OG0007168	Os11t0498600-01	Zm00001eb112930_T002
OG0007172	Os11t0587300-00	Zm00001eb200650_T004
OG0007179	Os03t0723400-01	Zm00001eb215860_T002
OG0007182	Os03t0736500-01	Zm00001eb215350_T001
OG0007183	Os03t0791700-01	Zm00001eb060390_T003
OG0007197	Os10t0521000-01	Zm00001eb021270_T002
OG0007198	Os03t0296200-00	Zm00001eb013680_T001
OG0007207	Os08t0159500-01	Zm00001eb172290_T001
OG0007239	Os02t0669100-01	Zm00001eb250120_T001
OG0007300	Os04t0463500-01	Zm00001eb080510_T001
OG0007326	Os01t0860500-02	Zm00001eb147120_T001
OG0007379	Os04t0578000-01	Zm00001eb073290_T001
OG0007398	Os07t0597200-01	Zm00001eb326660_T002
OG0007405	Os10t0517500-02	Zm00001eb043480_T001
OG0007417	Os10t0404900-01	Zm00001eb005440_T002
OG0007427	Os03t0226600-02	Zm00001eb009880_T001
OG0007482	Os07t0147550-00	Zm00001eb171230_T001
OG0007486	Os07t0560300-01	Zm00001eb324200_T002
OG0007498	Os04t0494800-01	Zm00001eb078700_T001
OG0007514	Os06t0675200-01	Zm00001eb135880_T001
OG0007524	Os05t0550600-02	Zm00001eb294880_T001
OG0007527	Os05t0576600-01	Zm00001eb296670_T001
OG0007537	Os06t0724800-01	Zm00001eb228320_T002
OG0007560	Os01t0922600-01	Zm00001eb143110_T001
OG0007565	Os01t0885300-03	Zm00001eb145500_T004
OG0007573	Os01t0617700-01	Zm00001eb159780_T001
OG0007590	Os05t0180500-01	Zm00001eb122190_T002
OG0007634	Os11t0592600-01	Zm00001eb167670_T003
OG0007649	Os03t0700700-01	Zm00001eb216870_T005
OG0007660	Os10t0557600-01	Zm00001eb391280_T001
OG0007677	Os06t0696600-01	Zm00001eb226470_T001
OG0007755	Os09t0325700-01	Zm00001eb309920_T001
OG0007781	Os05t0122800-01	Zm00001eb265510_T001
OG0007783	Os05t0151200-01	Zm00001eb354150_T001
OG0007818	Os06t0127100-01	Zm00001eb269420_T001
OG0007856	Os01t0149800-01	Zm00001eb335880_T001
OG0007894	Os04t0515400-00	Zm00001eb426620_T001
OG0007909	Os04t0679400-01	Zm00001eb433870_T001
OG0007918	Os07t0108800-01	Zm00001eb169870_T001
OG0007944	Os03t0747100-00	Zm00001eb057090_T001
OG0008029	Os09t0482761-00	Zm00001eb199660_T001
OG0008036	Os02t0671200-01	Zm00001eb187050_T001
OG0008042	Os02t0767300-01	Zm00001eb256000_T002
OG0008054	Os07t0561300-01	Zm00001eb324220_T003
OG0008057	Os01t0284900-01	Zm00001eb332430_T001
OG0008068	Os09t0338400-02	Zm00001eb310290_T001
OG0008085	Os12t0601800-01	Zm00001eb031210_T003
OG0008119	Os05t0140300-00	Zm00001eb417630_T001
OG0008123	Os06t0687000-00	Zm00001eb225720_T001
OG0008160	Os01t0848900-01	Zm00001eb147960_T002
OG0008161	Os01t0816100-01	Zm00001eb369060_T001
OG0008170	Os01t0681800-01	Zm00001eb360460_T001
OG0008175	Os01t0296200-01	Zm00001eb129970_T001
OG0008176	Os01t0286100-01	Zm00001eb129520_T003
OG0008204	Os08t0529300-00	Zm00001eb036470_T001
OG0008211	Os06t0625700-01	Zm00001eb179710_T001
OG0008219	Os08t0130100-01	Zm00001eb261760_T001
OG0008223	Os04t0105100-01	Zm00001eb418870_T001
OG0008238	Os08t0536300-01	Zm00001eb036970_T002
OG0008267	Os03t0181100-02	Zm00001eb006000_T001
OG0008293	Os03t0816900-01	Zm00001eb062310_T001
OG0008304	Os03t0159900-02	Zm00001eb004490_T001
OG0008362	Os02t0129800-01	Zm00001eb231110_T001
OG0008386	Os02t0638650-01	Zm00001eb248390_T001
OG0008387	Os02t0634700-01	Zm00001eb248170_T002
OG0008421	Os07t0600700-01	Zm00001eb326830_T001
OG0008467	Os12t0610600-01	Zm00001eb135910_T001
OG0008490	Os06t0488050-00	Zm00001eb281590_T001
OG0008505	Os12t0148700-01	Zm00001eb196880_T001
OG0008518	Os07t0166700-01	Zm00001eb386180_T003
OG0008524	Os06t0220600-01	Zm00001eb279420_T003
OG0008534	Os06t0115700-02	Zm00001eb269130_T001
OG0008555	Os01t0821300-01	Zm00001eb149570_T001
OG0008559	Os03t0799200-01	Zm00001eb151710_T001
OG0008593	Os01t0125600-01	Zm00001eb125730_T001
OG0008641	Os04t0541700-02	Zm00001eb075230_T001
OG0008646	Os04t0603200-01	Zm00001eb071710_T002
OG0008651	Os04t0619300-01	Zm00001eb070480_T005
OG0008663	Os04t0689500-02	Zm00001eb076240_T002
OG0008665	Os12t0115700-01	Zm00001eb163860_T001
OG0008717	Os03t0815100-01	Zm00001eb062170_T001
OG0008722	Os03t0849800-01	Zm00001eb210780_T001
OG0008728	Os03t0161500-01	Zm00001eb004630_T002
OG0008730	Os03t0146100-01	Zm00001eb003730_T001
OG0008731	Os03t0125900-01	Zm00001eb403650_T001
OG0008749	Os03t0184500-01	Zm00001eb006360_T002
OG0008759	Os03t0230300-01	Zm00001eb009570_T001
OG0008770	Os05t0561600-01	Zm00001eb343620_T002
OG0008820	Os10t0413400-01	Zm00001eb229800_T001
OG0008826	Os02t0132500-01	Zm00001eb231360_T001
OG0008834	Os02t0189400-01	Zm00001eb234860_T002
OG0008843	Os02t0306401-01	Zm00001eb203230_T001
OG0008846	Os02t0565600-01	Zm00001eb182650_T001
OG0008859	Os02t0714000-01	Zm00001eb188890_T002
OG0008865	Os02t0753500-01	Zm00001eb194170_T002
OG0008878	Os03t0327800-01	Zm00001eb330850_T001
OG0008890	Os07t0606900-01	Zm00001eb327160_T002
OG0008892	Os07t0569100-01	Zm00001eb324720_T001
OG0008894	Os07t0563400-01	Zm00001eb324310_T001
OG0008912	Os09t0532000-01	Zm00001eb103480_T001
OG0008923	Os09t0453800-01	Zm00001eb314710_T001
OG0008933	Os09t0363500-01	Zm00001eb310970_T001
OG0008949	Os02t0165100-01	Zm00001eb135940_T002
OG0008973	Os05t0447700-01	Zm00001eb288790_T002
OG0008991	Os05t0231700-01	Zm00001eb284350_T003
OG0008998	Os05t0134400-02	Zm00001eb417240_T002
OG0009000	Os12t0183100-01	Zm00001eb409040_T005
OG0009019	Os06t0597000-02	Zm00001eb276990_T002
OG0009064	Os01t0915000-01	Zm00001eb143540_T001
OG0009066	Os01t0908200-01	Zm00001eb144120_T002
OG0009067	Os01t0907200-00	Zm00001eb365220_T001
OG0009073	Os01t0876400-03	Zm00001eb145970_T001
OG0009089	Os01t0756200-01	Zm00001eb152810_T001
OG0009097	Os01t0733200-01	Zm00001eb154070_T001
OG0009098	Os01t0719100-02	Zm00001eb154580_T001
OG0009103	Os01t0648000-01	Zm00001eb158420_T001
OG0009119	Os01t0108800-01	Zm00001eb126560_T002
OG0009130	Os01t0246700-01	Zm00001eb118760_T002
OG0009144	Os01t0185300-01	Zm00001eb121650_T001
OG0009146	Os01t0241000-01	Zm00001eb118860_T001
OG0009154	Os08t0434100-01	Zm00001eb041390_T001
OG0009194	Os04t0486500-01	Zm00001eb425240_T001
OG0009207	Os04t0631200-02	Zm00001eb069640_T002
OG0009231	Os10t0574800-01	Zm00001eb024360_T001
OG0009232	Os10t0392400-01	Zm00001eb006000_T001
OG0009293	Os03t0374600-01	Zm00001eb394050_T001
OG0009301	Os03t0327800-01	Zm00001eb015630_T001
OG0009303	Os03t0331700-02	Zm00001eb015800_T002
OG0009326	Os03t0191900-01	Zm00001eb401290_T001
OG0009341	Os03t0214200-01	Zm00001eb400170_T006
OG0009374	Os12t0566200-01	Zm00001eb028710_T001
OG0009411	Os02t0314600-01	Zm00001eb104630_T001
OG0009448	Os07t0671400-01	Zm00001eb330340_T002
OG0009461	Os11t0539200-01	Zm00001eb323100_T001
OG0009462	Os07t0516400-00	Zm00001eb322670_T001
OG0009491	Os08t0403300-00	Zm00001eb311100_T001
OG0009493	Os09t0338500-01	Zm00001eb310330_T002
OG0009500	Os09t0106700-01	Zm00001eb307400_T001
OG0009511	Os07t0112700-01	Zm00001eb298480_T001
OG0009532	Os05t0322900-01	Zm00001eb408520_T003
OG0009542	Os05t0542200-02	Zm00001eb294430_T002
OG0009547	Os05t0585400-01	Zm00001eb344890_T001
OG0009555	Os06t0334300-01	Zm00001eb282360_T002
OG0009589	Os06t0711900-01	Zm00001eb227760_T001
OG0009592	Os06t0611100-01	Zm00001eb388430_T002
OG0009597	Os06t0560000-01	Zm00001eb384340_T003
OG0009648	Os01t0800300-03	Zm00001eb369490_T001
OG0009652	Os01t0783200-02	Zm00001eb151400_T001
OG0009654	Os01t0769000-01	Zm00001eb152050_T001
OG0009659	Os05t0519300-01	Zm00001eb153020_T005
OG0009686	Os01t0524500-02	Zm00001eb332640_T002
OG0009706	Os01t0128200-01	Zm00001eb335070_T001
OG0009771	Os04t0460600-02	Zm00001eb080700_T002
OG0009798	Os04t0623300-01	Zm00001eb070310_T001
OG0009822	Os11t0502700-01	Zm00001eb170050_T001
OG0009850	Os10t0507700-00	Zm00001eb442440_T001
OG0009871	Os03t0808300-01	Zm00001eb061820_T002
OG0009883	Os10t0555100-01	Zm00001eb023520_T002
OG0009896	Os03t0292100-01	Zm00001eb013450_T001
OG0009901	Os03t0278000-02	Zm00001eb012580_T001
OG0009909	Os10t0561800-01	Zm00001eb009550_T002
OG0009925	Os03t0194900-01	Zm00001eb008200_T001
OG0009928	Os02t0824500-01	Zm00001eb075630_T001
OG0009934	Os03t0773300-01	Zm00001eb059030_T001
OG0009954	Os11t0444900-01	Zm00001eb169330_T001
OG0009988	Os02t0148000-01	Zm00001eb232250_T002
OG0010002	Os02t0274900-02	Zm00001eb203690_T001
OG0010005	Os02t0285300-01	Zm00001eb236850_T002
OG0010030	Os02t0649300-01	Zm00001eb248930_T001
OG0010044	Os06t0220600-01	Zm00001eb255370_T001
OG0010046	Os08t0445700-01	Zm00001eb257510_T001
OG0010052	Os02t0797600-03	Zm00001eb257920_T001
OG0010071	Os07t0626500-01	Zm00001eb327990_T001
OG0010082	Os07t0520800-01	Zm00001eb322850_T001
OG0010090	Os09t0554300-01	Zm00001eb320680_T001
OG0010093	Os09t0547200-01	Zm00001eb321060_T001
OG0010130	Os12t0566000-02	Zm00001eb028680_T002
OG0010163	Os05t0185800-01	Zm00001eb283600_T001
OG0010167	Os05t0512600-01	Zm00001eb292680_T001
OG0010189	Os06t0693200-01	Zm00001eb226210_T001
OG0010195	Os06t0729000-01	Zm00001eb271860_T002
OG0010214	Os05t0556300-01	Zm00001eb295350_T001
OG0010289	Os01t0711500-01	Zm00001eb160330_T003
OG0010299	Os01t0295700-01	Zm00001eb332150_T001
OG0010318	Os01t0228500-01	Zm00001eb271440_T002
OG0010336	Os08t0533300-01	Zm00001eb175400_T001
OG0010342	Os08t0459300-01	Zm00001eb177310_T001
OG0010378	Os04t0301700-01	Zm00001eb334920_T001
OG0010387	Os04t0435500-01	Zm00001eb082540_T002
OG0010400	Os04t0583900-01	Zm00001eb072870_T004
OG0010420	Os11t0177400-01	Zm00001eb201110_T002
OG0010425	Os11t0264500-00	Zm00001eb168740_T003
OG0010469	Os03t0741100-01	Zm00001eb056760_T001
OG0010476	Os03t0766500-01	Zm00001eb214030_T001
OG0010477	Os03t0767600-01	Zm00001eb213970_T001
OG0010492	Os10t0565150-01	Zm00001eb023950_T001
OG0010502	Os03t0355700-00	Zm00001eb017140_T001
OG0010518	Os03t0258200-01	Zm00001eb398250_T001
OG0010538	Os03t0212600-01	Zm00001eb400340_T005
OG0010540	Os03t0219100-01	Zm00001eb008830_T002
OG0010553	Os06t0211200-01	Zm00001eb373300_T001
OG0010581	Os03t0795300-01	Zm00001eb060610_T001
OG0010628	Os02t0196800-01	Zm00001eb205930_T002
OG0010629	Os02t0218800-01	Zm00001eb205220_T001
OG0010633	Os01t0756200-01	Zm00001eb238570_T001
OG0010661	Os02t0720600-01	Zm00001eb252950_T001
OG0010663	Os02t0740400-02	Zm00001eb254100_T001
OG0010676	Os02t0771700-01	Zm00001eb256340_T001
OG0010702	Os07t0632800-01	Zm00001eb328410_T001
OG0010761	Os07t0123900-01	Zm00001eb299240_T001
OG0010800	Os05t0569300-01	Zm00001eb296340_T003
OG0010803	Os05t0594500-01	Zm00001eb345460_T001
OG0010809	Os01t0304300-01	Zm00001eb353440_T001
OG0010823	Os05t0105100-01	Zm00001eb356130_T003
OG0010846	Os06t0635200-01	Zm00001eb387500_T001
OG0010898	Os01t0883900-01	Zm00001eb366080_T002
OG0010936	Os01t0652800-01	Zm00001eb158170_T003
OG0010939	Os02t0327000-02	Zm00001eb159470_T001
OG0010958	Os01t0976300-01	Zm00001eb131860_T001
OG0010979	Os01t0128300-01	Zm00001eb125470_T002
OG0010982	Os01t0151600-01	Zm00001eb124290_T001
OG0010989	Os01t0188100-01	Zm00001eb337550_T006
OG0011005	Os08t0485400-02	Zm00001eb033580_T001
OG0011043	Os04t0395800-01	Zm00001eb084980_T001
OG0011075	Os04t0639200-01	Zm00001eb431840_T001
OG0011076	Os04t0640700-01	Zm00001eb431850_T002
OG0011095	Os11t0520500-00	Zm00001eb170360_T002
OG0011100	Os11t0582300-02	Zm00001eb200500_T001
OG0011104	Os11t0648000-01	Zm00001eb165870_T001
OG0011121	Os10t0485300-01	Zm00001eb221310_T002
OG0011122	Os10t0498900-01	Zm00001eb044540_T002
OG0011134	Os03t0685300-01	Zm00001eb053340_T002
OG0011140	Os03t0719400-01	Zm00001eb055430_T001
OG0011180	Os03t0174200-01	Zm00001eb402070_T002
OG0011212	Os03t0289800-01	Zm00001eb013360_T001
OG0011214	Os03t0286500-01	Zm00001eb013130_T001
OG0011242	Os10t0536500-01	Zm00001eb022040_T001
OG0011331	Os02t0273700-01	Zm00001eb237510_T002
OG0011339	Os07t0534100-00	Zm00001eb106320_T001
OG0011340	Os02t0513100-01	Zm00001eb241930_T002
OG0011344	Os02t0538700-02	Zm00001eb243040_T001
OG0011346	Os02t0558500-01	Zm00001eb182290_T001
OG0011347	Os01t0962100-01	Zm00001eb140380_T001
OG0011369	Os04t0586000-00	Zm00001eb187540_T001
OG0011372	Os02t0705400-02	Zm00001eb252090_T001
OG0011386	Os02t0761300-00	Zm00001eb193780_T001
OG0011389	Os02t0788600-01	Zm00001eb257430_T002
OG0011403	Os07t0658600-00	Zm00001eb329730_T001
OG0011414	Os07t0188700-01	Zm00001eb302320_T001
OG0011415	Os07t0575900-01	Zm00001eb325330_T001
OG0011418	Os07t0568700-02	Zm00001eb324700_T001
OG0011421	Os07t0556000-01	Zm00001eb323840_T002
OG0011451	Os09t0418000-03	Zm00001eb312900_T001
OG0011456	Os09t0371000-01	Zm00001eb311260_T001
OG0011470	Os06t0196200-00	Zm00001eb374010_T001
OG0011510	Os05t0394200-01	Zm00001eb350970_T001
OG0011513	Os05t0406800-02	Zm00001eb349640_T001
OG0011517	Os05t0436100-00	Zm00001eb348580_T001
OG0011518	Os05t0444200-01	Zm00001eb348270_T001
OG0011543	Os05t0496000-01	Zm00001eb291660_T001
OG0011570	Os06t0691400-01	Zm00001eb226030_T001
OG0011582	Os06t0652200-01	Zm00001eb388960_T001
OG0011585	Os02t0190500-01	Zm00001eb387520_T001
OG0011590	Os06t0574200-01	Zm00001eb385250_T001
OG0011591	Os06t0553200-01	Zm00001eb384740_T001
OG0011593	Os06t0531900-01	Zm00001eb383330_T001
OG0011605	Os06t0134000-01	Zm00001eb378000_T002
OG0011632	Os01t0833500-01	Zm00001eb148910_T002
OG0011634	Os01t0832600-01	Zm00001eb148960_T002
OG0011636	Os01t0830100-01	Zm00001eb368430_T001
OG0011678	Os01t0314800-01	Zm00001eb130580_T001
OG0011679	Os01t0313300-01	Zm00001eb130510_T001
OG0011692	Os01t0130400-01	Zm00001eb125360_T001
OG0011715	Os08t0448000-01	Zm00001eb040790_T001
OG0011765	Os04t0496300-01	Zm00001eb078560_T001
OG0011779	Os04t0589800-01	Zm00001eb428350_T001
OG0011806	Os03t0365800-01	Zm00001eb161980_T001
OG0011834	Os03t0586500-01	Zm00001eb049190_T001
OG0011869	Os03t0820500-01	Zm00001eb062580_T001
OG0011880	Os10t0563900-01	Zm00001eb023840_T001
OG0011881	Os03t0167000-01	Zm00001eb005130_T003
OG0011898	Os03t0353400-01	Zm00001eb394600_T003
OG0011903	Os03t0334200-01	Zm00001eb015970_T005
OG0011904	Os01t0769700-01	Zm00001eb395240_T001
OG0011922	Os03t0265600-01	Zm00001eb397980_T002
OG0011941	Os03t0429800-02	Zm00001eb021020_T002
OG0011946	Os03t0268600-01	Zm00001eb012040_T001
OG0011961	Os05t0344200-01	Zm00001eb286300_T001
OG0011973	Os02t0200800-01	Zm00001eb235840_T001
OG0011974	Os06t0223700-01	Zm00001eb372600_T001
OG0011977	Os10t0510400-01	Zm00001eb025460_T001
OG0012011	Os04t0605500-02	Zm00001eb233610_T001
OG0012022	Os02t0229400-01	Zm00001eb239520_T001
OG0012038	Os11t0448000-01	Zm00001eb112700_T001
OG0012044	Os02t0620400-01	Zm00001eb247420_T001
OG0012056	Os02t0685200-01	Zm00001eb250940_T001
OG0012073	Os02t0777100-01	Zm00001eb193170_T001
OG0012095	Os07t0150100-01	Zm00001eb117590_T001
OG0012102	Os07t0605200-01	Zm00001eb327040_T001
OG0012124	Os09t0538500-01	Zm00001eb103750_T001
OG0012129	Os09t0517600-01	Zm00001eb102840_T001
OG0012135	Os09t0464000-02	Zm00001eb101050_T004
OG0012146	Os02t0733900-01	Zm00001eb312110_T001
OG0012150	Os09t0332100-01	Zm00001eb310220_T001
OG0012162	Os07t0106000-01	Zm00001eb096290_T002
OG0012244	Os01t0304300-01	Zm00001eb254580_T002
OG0012278	Os01t0901600-01	Zm00001eb365590_T001
OG0012288	Os06t0158100-01	Zm00001eb376400_T001
OG0012294	Os06t0133600-02	Zm00001eb022380_T001
OG0012312	Os01t0931200-01	Zm00001eb363590_T001
OG0012333	Os01t0794400-01	Zm00001eb369590_T004
OG0012352	Os01t0695700-00	Zm00001eb155890_T001
OG0012378	Os01t0513900-01	Zm00001eb379030_T003
OG0012395	Os01t0130000-01	Zm00001eb125400_T002
OG0012400	Os01t0225000-00	Zm00001eb338980_T002
OG0012401	Os01t0223600-01	Zm00001eb338910_T001
OG0012416	Os01t0177900-01	Zm00001eb122470_T001
OG0012418	Os07t0480800-01	Zm00001eb321370_T001
OG0012442	Os08t0357000-02	Zm00001eb176850_T004
OG0012474	Os04t0433300-00	Zm00001eb422660_T001
OG0012485	Os04t0510600-03	Zm00001eb077400_T001
OG0012488	Os04t0529100-01	Zm00001eb075900_T001
OG0012497	Os02t0639600-01	Zm00001eb075800_T001
OG0012570	Os03t0607200-01	Zm00001eb051810_T001
OG0012575	Os03t0655400-01	Zm00001eb218350_T001
OG0012580	Os03t0696300-01	Zm00001eb053830_T003
OG0012585	Os03t0708000-01	Zm00001eb054510_T001
OG0012590	Os03t0729000-01	Zm00001eb056010_T001
OG0012598	Os03t0777100-01	Zm00001eb213700_T001
OG0012599	Os03t0780200-01	Zm00001eb057320_T001
OG0012634	Os03t0128300-01	NA
OG0012667	Os03t0197800-00	Zm00001eb008010_T001
OG0012669	Os03t0200200-01	Zm00001eb007870_T001
OG0012674	Os03t0221500-02	Zm00001eb399910_T002
OG0012679	Os10t0521500-01	Zm00001eb021310_T001
OG0012698	Os01t0183300-01	Zm00001eb122060_T002
OG0012723	Os02t0674800-01	Zm00001eb319090_T001
OG0012779	Os02t0236600-01	Zm00001eb238800_T001
OG0012795	Os02t0574500-03	Zm00001eb244810_T007
OG0012807	Os07t0581000-02	Zm00001eb325570_T004
OG0012813	Os02t0667600-03	Zm00001eb076240_T002
OG0012818	Os02t0689900-01	Zm00001eb251130_T002
OG0012819	Os02t0711900-00	Zm00001eb188770_T002
OG0012844	Os07t0666900-02	Zm00001eb330030_T001
OG0012858	Os07t0566500-01	Zm00001eb324550_T002
OG0012890	Os09t0397300-01	Zm00001eb312020_T006
OG0012892	Os09t0394600-01	Zm00001eb311920_T001
OG0012924	Os12t0575000-01	Zm00001eb029520_T001
OG0012925	Os12t0568700-00	Zm00001eb136610_T001
OG0012946	Os11t0276300-01	Zm00001eb168810_T001
OG0012950	Os05t0411600-01	Zm00001eb349480_T002
OG0012957	Os04t0481100-02	Zm00001eb079430_T001
OG0012977	Os05t0210100-01	Zm00001eb383330_T001
OG0013002	Os06t0696400-01	Zm00001eb226470_T001
OG0013068	Os01t0919800-01	Zm00001eb143310_T002
OG0013078	Os01t0878000-01	Zm00001eb145900_T001
OG0013095	Os01t0786800-01	Zm00001eb151220_T001
OG0013106	Os01t0725600-01	Zm00001eb154440_T001
OG0013128	Os01t0605500-00	Zm00001eb161550_T002
OG0013134	Os01t0580500-01	Zm00001eb357070_T003
OG0013137	Os01t0541800-01	Zm00001eb342040_T001
OG0013163	Os01t0105900-01	Zm00001eb334210_T003
OG0013168	Os05t0501400-01	Zm00001eb125540_T004
OG0013195	Os08t0452900-01	Zm00001eb040580_T001
OG0013213	Os08t0162600-02	Zm00001eb415470_T002
OG0013227	Os04t0106300-01	Zm00001eb418690_T001
OG0013242	Os08t0108700-00	Zm00001eb082290_T001
OG0013264	Os04t0583200-01	Zm00001eb072900_T001
OG0013277	Os04t0660500-01	Zm00001eb067530_T001
OG0013283	Os04t0680800-01	Zm00001eb065900_T005
OG0013305	Os10t0576600-01	Zm00001eb024820_T002
OG0013308	Os10t0580900-02	Zm00001eb025300_T001
OG0013309	Os10t0561800-01	Zm00001eb025650_T001
OG0013327	Os10t0500300-00	Zm00001eb044410_T001
OG0013340	Os03t0693400-01	Zm00001eb053680_T001
OG0013356	Os03t0761500-02	Zm00001eb058150_T001
OG0013366	Os03t0818100-01	Zm00001eb062330_T001
OG0013369	Os03t0835400-01	Zm00001eb063680_T002
OG0013378	Os03t0165400-01	Zm00001eb403400_T001
OG0013380	Os03t0168100-01	Zm00001eb005250_T001
OG0013397	Os03t0314800-01	Zm00001eb015090_T005
OG0013400	Os03t0291500-01	Zm00001eb013430_T001
OG0013420	Os03t0405100-01	Zm00001eb019520_T001
OG0013428	Os10t0536700-01	Zm00001eb022050_T001
OG0013441	Os01t0511100-01	Zm00001eb157170_T002
OG0013482	Os09t0127300-01	Zm00001eb307060_T002
OG0013522	Os05t0186000-03	Zm00001eb144250_T001
OG0013529	Os02t0226300-00	Zm00001eb239690_T001
OG0013535	Os02t0258200-01	Zm00001eb238060_T002
OG0013555	Os02t0568200-01	Zm00001eb244600_T001
OG0013565	Os02t0654600-00	Zm00001eb249280_T001
OG0013579	Os02t0733900-01	Zm00001eb190270_T001
OG0013633	Os07t0545800-01	Zm00001eb106490_T001
OG0013650	Os09t0484800-01	Zm00001eb316540_T001
OG0013652	Os09t0453300-01	Zm00001eb100530_T001
OG0013666	Os03t0767900-01	Zm00001eb058720_T003
OG0013696	Os03t0183500-01	Zm00001eb006260_T001
OG0013705	Os04t0610600-01	Zm00001eb071160_T001
OG0013715	Os04t0502800-01	Zm00001eb078120_T001
OG0013765	Os05t0457800-01	Zm00001eb289580_T002
OG0013771	Os05t0111800-00	Zm00001eb355760_T001
OG0013795	Os08t0230200-01	Zm00001eb387450_T002
OG0013806	Os06t0300500-01	Zm00001eb281140_T002
OG0013823	Os06t0134800-01	Zm00001eb377920_T001
OG0013830	Os06t0104300-01	Zm00001eb379440_T001
OG0013851	Os01t0799500-01	Zm00001eb150740_T002
OG0013864	Os01t0741200-01	Zm00001eb153700_T002
OG0013878	Os01t0658900-01	Zm00001eb157860_T001
OG0013889	Os01t0559000-01	Zm00001eb162230_T004
OG0013894	Os01t0362100-01	Zm00001eb131700_T001
OG0013904	Os01t0268600-01	Zm00001eb333050_T002
OG0013939	Os08t0398800-02	Zm00001eb178700_T002
OG0013969	Os07t0152200-01	Zm00001eb300100_T002
OG0013973	Os04t0449500-01	Zm00001eb081420_T001
OG0013981	Os04t0514600-00	Zm00001eb077540_T002
OG0013996	Os04t0607150-00	NA
OG0014003	Os04t0667200-01	Zm00001eb067060_T001
OG0014012	Os04t0474800-03	Zm00001eb411430_T001
OG0014017	Os01t0681900-01	Zm00001eb360480_T001
OG0014025	Os11t0547000-01	Zm00001eb201580_T003
OG0014065	Os03t0597600-01	Zm00001eb049850_T001
OG0014076	Os03t0699000-01	Zm00001eb216880_T001
OG0014080	Os03t0710700-00	Zm00001eb054800_T002
OG0014082	Os03t0722500-02	Zm00001eb215900_T002
OG0014091	Os03t0758500-01	Zm00001eb057870_T001
OG0014101	Os03t0807900-01	Zm00001eb212460_T001
OG0014126	Os03t0111200-01	Zm00001eb000840_T003
OG0014149	Os03t0247900-01	Zm00001eb010610_T001
OG0014156	Os03t0197100-01	Zm00001eb008080_T001
OG0014166	Os03t0397600-00	Zm00001eb392750_T002
OG0014170	Os10t0521100-01	Zm00001eb021290_T003
OG0014181	Os03t0214100-01	Zm00001eb400180_T001
OG0014186	Os04t0563900-00	Zm00001eb429130_T001
OG0014227	Os06t0130800-01	Zm00001eb378280_T004
OG0014273	Os02t0229600-00	Zm00001eb239510_T002
OG0014277	Os02t0259850-00	Zm00001eb237960_T003
OG0014284	Os02t0532500-01	Zm00001eb242750_T001
OG0014290	Os02t0556000-00	Zm00001eb243640_T003
OG0014318	Os02t0763000-01	Zm00001eb193700_T002
OG0014322	Os02t0803300-01	Zm00001eb192120_T002
OG0014339	Os07t0627700-01	Zm00001eb109800_T001
OG0014345	Os07t0549100-01	Zm00001eb323610_T001
OG0014374	Os09t0394700-01	Zm00001eb311940_T003
OG0014418	Os12t0547500-01	Zm00001eb410250_T003
OG0014449	Os05t0540900-01	Zm00001eb294350_T001
OG0014452	Os05t0556400-01	Zm00001eb343220_T001
OG0014456	Os05t0586400-01	Zm00001eb344970_T001
OG0014462	Os05t0198400-01	Zm00001eb284160_T002
OG0014491	Os06t0730300-01	Zm00001eb271760_T001
OG0014500	Os06t0643500-01	Zm00001eb387070_T001
OG0014505	Os06t0591600-01	Zm00001eb386050_T003
OG0014562	Os01t0756600-01	Zm00001eb152750_T002
OG0014610	Os01t0133500-01	Zm00001eb125200_T005
OG0014615	Os08t0386800-01	Zm00001eb434240_T002
OG0014618	Os01t0215700-02	Zm00001eb338570_T001
OG0014626	Os01t0170051-00	Zm00001eb122980_T001
OG0014664	Os06t0684000-02	Zm00001eb172970_T001
OG0014673	Os04t0404400-01	Zm00001eb421710_T001
OG0014711	Os04t0656800-01	Zm00001eb067730_T001
OG0014786	Os03t0767500-01	Zm00001eb213990_T001
OG0014835	Os05t0117798-01	Zm00001eb012720_T001
OG0014870	Os01t0110200-01	Zm00001eb126390_T002
OG0014877	Os03t0761100-03	Zm00001eb058130_T001
OG0014905	Os05t0140800-01	Zm00001eb108670_T001
OG0014907	Os10t0580400-01	Zm00001eb279810_T001
OG0014960	Os02t0302200-01	Zm00001eb203230_T001
OG0014963	Os02t0117500-01	Zm00001eb072720_T003
OG0014970	Os02t0542500-01	Zm00001eb243270_T001
OG0014997	Os02t0797700-01	Zm00001eb257930_T001
OG0015030	Os07t0559400-00	Zm00001eb324170_T002
OG0015067	Os05t0135200-01	Zm00001eb354680_T001
OG0015100	Os05t0389400-01	Zm00001eb287130_T002
OG0015120	Os05t0198200-00	Zm00001eb284170_T001
OG0015131	Os02t0828100-01	Zm00001eb427060_T002
OG0015170	Os01t0307686-00	Zm00001eb339970_T001
OG0015184	Os01t0719300-01	Zm00001eb154590_T001
OG0015190	Os06t0182400-02	Zm00001eb374780_T003
OG0015195	Os06t0160700-01	Zm00001eb376100_T004
OG0015223	Os11t0558300-01	Zm00001eb201940_T001
OG0015237	Os01t0849000-02	Zm00001eb147950_T001
OG0015247	Os01t0786500-00	Zm00001eb298250_T001
OG0015266	Os01t0670800-02	Zm00001eb157270_T009
OG0015281	Os01t0329400-01	Zm00001eb340650_T001
OG0015288	Os01t0231500-01	Zm00001eb119240_T005
OG0015294	Os01t0217000-02	Zm00001eb119940_T002
OG0015338	Os04t0382300-02	Zm00001eb085680_T002
OG0015372	Os04t0581000-01	Zm00001eb001650_T001
OG0015402	Os11t0539200-01	Zm00001eb197870_T001
OG0015411	Os03t0277300-01	Zm00001eb397600_T001
OG0015440	Os11t0671000-01	NA
OG0015448	Os03t0719000-01	Zm00001eb055410_T001
OG0015451	Os03t0726200-01	Zm00001eb055860_T001
OG0015478	Os03t0168200-01	Zm00001eb402440_T001
OG0015487	Os03t0340500-01	Zm00001eb016290_T001
OG0015523	Os03t0215700-01	Zm00001eb008710_T001
OG0015540	Os01t0159000-01	Zm00001eb123650_T001
OG0015551	Os01t0740350-00	Zm00001eb153750_T001
OG0015557	Os01t0543100-01	Zm00001eb342070_T001
OG0015579	Os10t0113100-01	Zm00001eb010040_T003
OG0015615	Os02t0190500-01	Zm00001eb234920_T001
OG0015652	Os02t0761200-01	Zm00001eb255680_T001
OG0015666	Os02t0813500-01	Zm00001eb258600_T001
OG0015667	Os02t0816000-01	Zm00001eb258830_T001
OG0015669	Os02t0819700-01	Zm00001eb259110_T001
OG0015719	Os07t0408500-01	Zm00001eb305690_T001
OG0015725	Os07t0162600-02	Zm00001eb309480_T001
OG0015731	Os07t0170200-00	Zm00001eb300960_T002
OG0015732	Os07t0170100-02	Zm00001eb117100_T001
OG0015774	Os05t0117798-01	Zm00001eb265660_T003
OG0015919	Os08t0277200-01	Zm00001eb307060_T001
OG0015930	Os08t0101100-01	Zm00001eb198700_T005
OG0015936	Os06t0683100-01	Zm00001eb225320_T001
OG0015946	Os04t0430200-01	Zm00001eb082840_T001
OG0015951	Os04t0444300-01	Zm00001eb423180_T001
OG0015955	Os04t0456700-01	Zm00001eb081030_T001
OG0015961	Os04t0486950-01	Zm00001eb079170_T001
OG0015967	Os04t0538800-01	Zm00001eb427560_T005
OG0015981	Os04t0652400-01	Zm00001eb068160_T001
OG0015996	Os11t0514800-01	Zm00001eb170190_T001
OG0016018	Os10t0463800-01	Zm00001eb046510_T001
OG0016020	Os10t0492900-01	Zm00001eb044860_T001
OG0016029	Os03t0643300-02	Zm00001eb050460_T002
OG0016032	Os03t0684700-01	Zm00001eb053360_T001
OG0016055	Os03t0839200-01	Zm00001eb211050_T001
OG0016092	Os03t0197100-01	Zm00001eb008070_T002
OG0016096	Os03t0210500-01	Zm00001eb400480_T001
OG0016116	Os02t0707900-01	Zm00001eb188520_T001
OG0016130	Os09t0454900-01	Zm00001eb314780_T001
OG0016175	Os02t0120100-01	Zm00001eb230270_T002
OG0016276	Os09t0441000-00	Zm00001eb314120_T001
OG0016309	Os12t0605800-01	Zm00001eb031330_T001
OG0016316	Os10t0539900-01	Zm00001eb022230_T002
OG0016340	Os09t0466300-01	Zm00001eb279260_T001
OG0016354	Os05t0468800-01	Zm00001eb351790_T001
OG0016360	Os05t0121900-00	Zm00001eb355210_T003
OG0016370	Os06t0678800-01	Zm00001eb224610_T001
OG0016441	Os01t0716500-01	Zm00001eb361500_T001
OG0016446	Os01t0702500-01	Zm00001eb155620_T001
OG0016461	Os01t0583100-01	Zm00001eb160470_T002
OG0016463	Os01t0571300-01	Zm00001eb160080_T001
OG0016474	Os01t0269000-01	Zm00001eb333030_T001
OG0016484	Os01t0242600-02	Zm00001eb336950_T001
OG0016489	Os01t0227100-01	Zm00001eb119410_T001
OG0016518	Os08t0425500-01	Zm00001eb041910_T001
OG0016547	Os04t0447100-02	Zm00001eb081610_T001
OG0016566	Os04t0663700-01	Zm00001eb067290_T002
OG0016586	Os07t0592000-01	Zm00001eb108300_T001
OG0016635	Os03t0134500-00	Zm00001eb002760_T001
OG0016640	Os03t0121200-01	Zm00001eb001560_T003
OG0016646	Os03t0370400-01	Zm00001eb394170_T001
OG0016648	Os03t0341300-01	Zm00001eb016370_T002
OG0016651	Os03t0322900-01	Zm00001eb395500_T002
OG0016662	Os03t0237100-01	Zm00001eb010040_T003
OG0016681	Os03t0442900-01	Zm00001eb020730_T001
OG0016708	Os01t0700100-01	Zm00001eb155660_T001
OG0016717	Os11t0308800-02	Zm00001eb167780_T002
OG0016754	Os02t0122100-00	Zm00001eb230480_T001
OG0016786	Os02t0740500-01	Zm00001eb254110_T001
OG0016859	Os12t0578400-01	Zm00001eb029720_T001
OG0016869	Os12t0478200-02	Zm00001eb408850_T001
OG0016882	Os05t0408900-03	Zm00001eb287860_T001
OG0016903	Os05t0125500-01	Zm00001eb265270_T003
OG0016909	Os12t0191500-01	Zm00001eb264870_T001
OG0016920	Os06t0637400-01	Zm00001eb387390_T001
OG0016958	Os01t0935600-02	Zm00001eb141990_T001
OG0016975	Os01t0763900-01	Zm00001eb152300_T001
OG0016982	Os01t0710100-00	Zm00001eb294350_T001
OG0016999	Os01t0314100-01	Zm00001eb130640_T002
OG0017000	Os01t0303300-01	Zm00001eb130200_T001
OG0017031	Os08t0424200-01	Zm00001eb179170_T002
OG0017094	Os11t0160100-01	Zm00001eb092100_T001
OG0017100	Os11t0521000-01	Zm00001eb112990_T001
OG0017137	Os10t0516300-01	Zm00001eb043590_T003
OG0017142	Os03t0626500-00	Zm00001eb051200_T001
OG0017148	Os03t0683800-01	Zm00001eb053160_T001
OG0017150	Os01t0958200-01	Zm00001eb362630_T001
OG0017167	Os03t0817200-01	Zm00001eb303770_T003
OG0017190	Os03t0293000-01	Zm00001eb396940_T001
OG0017200	Os02t0140800-00	Zm00001eb328020_T001
OG0017203	Os03t0186900-01	Zm00001eb006530_T001
OG0017242	Os03t0659300-01	Zm00001eb052640_T001
OG0017250	Os10t0474000-00	NA
OG0017254	Os12t0242500-01	Zm00001eb409910_T001
OG0017309	Os08t0143700-01	Zm00001eb249360_T004
OG0017316	Os02t0758000-01	Zm00001eb193940_T002
OG0017359	Os09t0426000-01	Zm00001eb313490_T001
OG0017361	Os09t0415700-01	Zm00001eb312630_T001
OG0017381	Os01t0786700-00	Zm00001eb151220_T001
OG0017410	Os05t0287800-01	Zm00001eb137020_T002
OG0017417	Os05t0562300-01	Zm00001eb295760_T001
OG0017459	Os06t0318500-00	Zm00001eb381570_T001
OG0017494	Os01t0837000-01	Zm00001eb148670_T001
OG0017510	Os01t0631900-00	Zm00001eb159100_T001
OG0017512	Os01t0585100-01	Zm00001eb160510_T003
OG0017517	Os01t0312800-01	Zm00001eb340080_T002
OG0017526	Os04t0497000-02	Zm00001eb333970_T001
OG0017561	Os08t0130400-01	Zm00001eb261830_T003
OG0017568	Os04t0422200-00	Zm00001eb423780_T001
OG0017593	Os04t0605500-02	Zm00001eb430440_T001
OG0017600	Os04t0668700-01	Zm00001eb433200_T001
OG0017612	Os11t0456000-01	Zm00001eb170000_T001
OG0017614	Os08t0298700-01	Zm00001eb176110_T003
OG0017655	Os03t0840200-01	Zm00001eb211030_T001
OG0017722	Os05t0142400-01	Zm00001eb417770_T001
OG0017745	Os05t0130100-00	Zm00001eb162360_T001
OG0017748	Os07t0103500-01	Zm00001eb298190_T001
OG0017792	Os02t0161800-01	Zm00001eb207640_T001
OG0017856	Os06t0678800-01	Zm00001eb322470_T001
OG0017861	Os09t0553600-01	Zm00001eb104420_T001
OG0017883	Os01t0648000-01	Zm00001eb301110_T001
OG0017892	Os12t0582800-01	Zm00001eb030220_T001
OG0017943	Os06t0602700-01	Zm00001eb385600_T001
OG0017950	Os06t0336200-01	Zm00001eb074660_T003
OG0017977	Os01t0880800-01	Zm00001eb366200_T002
OG0017992	Os01t0762000-01	Zm00001eb370460_T001
OG0017993	Os01t0757400-01	Zm00001eb152700_T002
OG0018018	Os01t0222500-01	Zm00001eb119630_T001
OG0018042	Os08t0107300-00	Zm00001eb260050_T001
OG0018054	Os04t0476600-01	Zm00001eb079720_T001
OG0018060	Os04t0564700-01	Zm00001eb073880_T002
OG0018084	Os07t0418500-01	Zm00001eb110050_T001
OG0018140	Os03t0287100-01	Zm00001eb013150_T003
OG0018178	Os09t0128400-01	Zm00001eb278350_T002
OG0018192	Os05t0135500-01	Zm00001eb417350_T001
OG0018250	Os02t0736400-01	Zm00001eb253890_T001
OG0018275	Os09t0440300-01	Zm00001eb100180_T001
OG0018297	Os12t0555600-01	Zm00001eb410030_T001
OG0018308	Os12t0245700-01	Zm00001eb409980_T001
OG0018391	Os04t0401700-01	Zm00001eb084600_T001
OG0018450	Os01t0816100-01	Zm00001eb369060_T001
OG0018456	Os03t0322200-01	Zm00001eb234340_T001
OG0018468	Os03t0221200-01	Zm00001eb399940_T001
OG0018501	Os09t0414900-01	Zm00001eb438860_T001
OG0018652	Os06t0113900-01	Zm00001eb268890_T001
OG0018655	Os01t0921100-01	Zm00001eb364420_T001
OG0018671	Os01t0655500-01	Zm00001eb158040_T002
OG0018724	Os10t0404900-01	Zm00001eb223300_T001
OG0018774	Os06t0103300-01	Zm00001eb379510_T002
OG0018817	Os02t0198400-00	Zm00001eb235970_T002
OG0018836	Os02t0783700-02	Zm00001eb192910_T004
OG0018847	Os09t0557500-01	Zm00001eb104570_T001
OG0018866	Os01t0644000-02	Zm00001eb158650_T001
OG0018871	Os05t0497700-01	Zm00001eb291760_T002
OG0018873	Os02t0828200-01	Zm00001eb259360_T002
OG0018983	Os03t0133100-01	Zm00001eb402590_T001
OG0018984	Os03t0120000-01	Zm00001eb001500_T002
OG0018995	Os03t0237500-01	Zm00001eb010060_T001
OG0019009	Os03t0738600-01	Zm00001eb144960_T002
OG0019069	Os04t0301500-01	Zm00001eb420440_T001
OG0019135	Os01t0558100-01	Zm00001eb021600_T001
OG0019138	Os01t0347100-01	Zm00001eb131470_T002
OG0019168	Os04t0581800-01	Zm00001eb072980_T001
OG0019170	Os04t0634800-01	Zm00001eb069350_T003
OG0019283	Os02t0181900-01	Zm00001eb234160_T001
OG0019286	Os02t0234500-01	Zm00001eb204900_T003
OG0019309	Os03t0623100-01	Zm00001eb033200_T001
OG0019337	Os01t0767600-01	Zm00001eb370180_T001
OG0019385	Os04t0470700-01	Zm00001eb424670_T003
OG0019390	Os09t0454600-00	Zm00001eb314770_T002
OG0019393	Os08t0427800-00	Zm00001eb312110_T001
OG0019403	Os09t0554300-01	Zm00001eb320680_T001
OG0019510	Os08t0476900-01	Zm00001eb038250_T001
OG0019533	Os06t0104300-01	Zm00001eb043960_T001
OG0019587	Os01t0702450-00	Zm00001eb361030_T001
OG0019631	Os12t0559200-01	Zm00001eb206040_T001
OG0019635	Os06t0157000-01	Zm00001eb271160_T001
OG0019656	Os08t0327700-01	Zm00001eb414660_T001
OG0019746	Os02t0463401-00	Zm00001eb392910_T001
OG0019785	Os01t0788400-01	Zm00001eb130500_T001
OG0019831	Os01t0773400-00	Zm00001eb151760_T002
OG0019838	Os02t0190500-01	Zm00001eb234920_T001
OG0019843	Os10t0530600-01	Zm00001eb356600_T001
OG0019879	Os04t0605500-03	Zm00001eb233610_T002
OG0019920	Os05t0560300-01	Zm00001eb295670_T001
OG0019932	Os01t0941200-01	Zm00001eb363170_T001
OG0019936	Os01t0711500-01	Zm00001eb160330_T003
OG0019959	Os01t0303800-02	Zm00001eb420450_T001
OG0019990	Os03t0105600-01	Zm00001eb000490_T002
OG0020152	Os03t0718100-01	Zm00001eb055330_T001
OG0020238	Os03t0797500-01	Zm00001eb165610_T001
OG0020244	Os03t0121300-01	Zm00001eb001560_T003
OG0020330	Os10t0173000-01	NA
OG0020358	Os07t0604800-01	Zm00001eb327030_T001
OG0020376	Os02t0101000-01	Zm00001eb404730_T001
OG0020500	Os06t0472200-01	Zm00001eb126780_T002
OG0020533	Os11t0558300-01	Zm00001eb201940_T001
OG0020626	Os05t0130100-00	Zm00001eb356630_T001
OG0020661	Os04t0165700-01	Zm00001eb088500_T001
OG0020786	Os04t0419100-01	Zm00001eb083390_T001
OG0020814	Os03t0388900-01	Zm00001eb018910_T002
OG0020883	Os03t0340500-01	Zm00001eb262920_T001
OG0020921	Os11t0160400-01	Zm00001eb202240_T001
OG0020943	Os11t0210600-01	Zm00001eb168550_T002
OG0020953	Os03t0738600-01	Zm00001eb054040_T001
OG0020962	Os05t0519700-02	Zm00001eb293780_T002
OG0021083	Os11t0213700-00	Zm00001eb116510_T002
OG0021085	Os05t0115100-02	Zm00001eb355620_T001
OG0021093	Os03t0203700-01	Zm00001eb007650_T001
OG0021106	Os06t0494400-01	Zm00001eb086100_T002
OG0021216	Os03t0700700-01	Zm00001eb067710_T003
OG0021217	Os10t0370500-01	Zm00001eb347530_T001
OG0021231	Os01t0860300-01	Zm00001eb147170_T001
OG0021232	Os02t0331400-00	Zm00001eb126130_T002
OG0021242	Os10t0561800-01	Zm00001eb074830_T002
OG0021363	Os07t0194800-02	Zm00001eb061350_T001
OG0021365	Os07t0106200-02	Zm00001eb324180_T001
OG0021372	Os03t0699000-01	Zm00001eb053890_T001
OG0021388	Os11t0213700-00	Zm00001eb336650_T002
OG0021470	Os01t0170000-01	Zm00001eb122980_T001
OG0021476	Os04t0481100-02	Zm00001eb079430_T001
OG0021558	Os08t0385000-01	Zm00001eb055260_T001
OG0021579	Os10t0564400-01	Zm00001eb327800_T001
OG0021598	Os04t0372700-01	Zm00001eb420610_T002
OG0021679	Os07t0663500-00	Zm00001eb330010_T001
OG0021759	Os03t0121200-01	Zm00001eb043110_T001
OG0021796	Os10t0539900-04	Zm00001eb022230_T002
OG0021843	Os02t0198400-00	Zm00001eb235970_T002
OG0021908	Os02t0131400-00	Zm00001eb208980_T001
OG0021931	Os01t0695100-02	Zm00001eb360800_T001
OG0021957	Os01t0734200-01	Zm00001eb023090_T001
OG0022148	Os07t0250900-01	Zm00001eb304490_T001
OG0022198	Os03t0645900-01	Zm00001eb031940_T001
OG0022211	Os05t0410500-01	Zm00001eb287980_T004
OG0022231	Os03t0292100-01	Zm00001eb013450_T001
OG0022268	Os09t0365000-00	Zm00001eb321440_T001
OG0022321	Os07t0550600-01	Zm00001eb176400_T001
OG0022332	Os01t0227500-01	Zm00001eb119390_T001
OG0022384	Os04t0444300-01	Zm00001eb244140_T001
OG0022408	Os02t0756800-01	Zm00001eb279370_T001
OG0022420	Os04t0486600-01	Zm00001eb246370_T001
OG0022427	Os12t0230100-01	Zm00001eb411490_T001
OG0022435	Os11t0107700-02	Zm00001eb195090_T001
OG0022441	Os08t0127100-01	Zm00001eb261480_T001
OG0022473	Os07t0150700-01	Zm00001eb300010_T002
OG0022484	Os03t0200200-01	Zm00001eb007870_T001
OG0022492	Os07t0114000-01	Zm00001eb058130_T001
OG0022520	Os06t0687000-00	Zm00001eb225720_T001
OG0022549	Os04t0271200-01	Zm00001eb124340_T001
OG0022665	Os04t0474800-03	Zm00001eb079850_T001
OG0022670	Os07t0246200-01	Zm00001eb096980_T001
OG0022695	Os05t0103400-01	Zm00001eb127080_T001
OG0022908	Os07t0539400-00	Zm00001eb323400_T002
OG0023011	Os03t0327600-01	Zm00001eb015620_T002
OG0023038	Os05t0556300-01	Zm00001eb295350_T001
OG0023057	Os04t0456200-00	Zm00001eb081030_T001
OG0023346	Os12t0190400-00	Zm00001eb168640_T001
OG0023353	Os11t0607900-01	Zm00001eb390200_T002
OG0023371	Os02t0714200-01	Zm00001eb252630_T002
OG0023387	Os06t0356800-01	Zm00001eb301510_T001
OG0023566	Os02t0621300-01	Zm00001eb247450_T001
OG0023592	Os07t0152200-01	Zm00001eb300100_T001
OG0023613	Os04t0581000-01	Zm00001eb001650_T003
OG0023758	Os04t0401700-01	Zm00001eb084630_T004
OG0023780	Os10t0479500-01	Zm00001eb221650_T001
OG0023809	Os09t0433900-01	Zm00001eb223680_T001
OG0023830	Os03t0165400-01	Zm00001eb403400_T001
OG0023850	Os04t0605500-02	Zm00001eb071550_T001
OG0023867	Os09t0397300-01	Zm00001eb312020_T006
OG0023868	Os12t0210500-00	Zm00001eb112430_T001
OG0023893	Os05t0537400-01	Zm00001eb294200_T002
OG0024025	Os01t0681900-01	Zm00001eb156610_T002
OG0024161	Os10t0462900-01	Zm00001eb222300_T002
OG0024207	Os01t0681900-01	Zm00001eb360480_T005
OG0024223	Os05t0533800-01	Zm00001eb161310_T001
OG0024242	Os07t0604400-00	Zm00001eb327000_T001
OG0024251	Os05t0537400-01	Zm00001eb294200_T002
OG0024278	Os08t0277200-01	Zm00001eb307060_T002
OG0024295	Os02t0102200-01	Zm00001eb349050_T001
OG0024298	Os03t0330200-00	Zm00001eb015770_T005
OG0024312	Os07t0573900-00	Zm00001eb325160_T001
OG0024400	Os07t0418500-01	Zm00001eb110050_T001
OG0024641	Os08t0468700-00	Zm00001eb176470_T002
OG0024645	Os03t0322900-01	Zm00001eb395500_T002
OG0024651	Os09t0426500-01	Zm00001eb313500_T001
OG0024659	Os03t0429800-04	Zm00001eb021020_T001
OG0024717	Os05t0163700-01	Zm00001eb282120_T001
OG0024831	NA	Zm00001eb194170_T002
OG0024935	Os07t0632000-01	Zm00001eb301510_T001
OG0025172	Os05t0405000-01	Zm00001eb349810_T002
OG0025268	Os04t0652400-01	Zm00001eb068160_T001
OG0025272	Os01t0609900-02	Zm00001eb161780_T001
OG0025324	Os01t0794100-01	Zm00001eb151000_T001
OG0025325	Os01t0832300-00	Zm00001eb439810_T001
OG0025343	Os03t0269601-00	Zm00001eb012070_T001
OG0025401	Os05t0136900-01	Zm00001eb417450_T001
OG0025538	Os07t0246200-01	Zm00001eb304290_T004
OG0025565	Os02t0566800-01	Zm00001eb182680_T002
OG0025809	Os02t0771700-01	Zm00001eb323400_T002
OG0025861	Os03t0165400-01	Zm00001eb403400_T001
OG0025903	Os12t0448900-01	Zm00001eb268320_T001
OG0026172	Os01t0183300-01	Zm00001eb122060_T002
OG0026184	Os03t0314500-01	Zm00001eb418440_T002
OG0026585	Os03t0161200-01	Zm00001eb004550_T001
OG0026609	Os11t0621000-02	Zm00001eb276240_T001
OG0026694	Os03t0431200-00	Zm00001eb325850_T006
OG0026720	Os11t0648000-01	Zm00001eb165870_T001
OG0026793	Os03t0283100-02	Zm00001eb397280_T001
OG0026802	Os07t0121200-00	Zm00001eb247150_T002
OG0026979	Os02t0106100-01	Zm00001eb229460_T001
OG0026985	Os12t0624000-01	Zm00001eb218320_T002
OG0027105	Os02t0181900-01	Zm00001eb234160_T001
OG0027181	Os01t0190400-01	Zm00001eb121400_T003
OG0027600	Os08t0465800-02	Zm00001eb055490_T001
OG0027637	Os05t0580000-01	Zm00001eb296990_T003
OG0027674	Os01t0218200-00	Zm00001eb119890_T001
OG0027733	Os04t0652700-01	Zm00001eb068120_T002
OG0027883	Os03t0304500-01	Zm00001eb014470_T001
OG0027985	Os02t0168100-01	Zm00001eb232960_T001
OG0028534	Os05t0556300-01	Zm00001eb295350_T001
OG0028618	Os01t0221100-02	Zm00001eb338800_T002
OG0028671	Os03t0386000-02	Zm00001eb018700_T001
OG0028735	Os05t0436100-00	Zm00001eb348580_T001
OG0028755	Os02t0761200-01	Zm00001eb255680_T001
OG0028780	Os11t0658800-01	Zm00001eb410050_T002
OG0028793	Os04t0570800-01	Zm00001eb187150_T001
OG0028996	Os05t0548900-01	Zm00001eb360800_T001
OG0029221	Os04t0545100-01	Zm00001eb249130_T002
OG0029244	Os09t0415700-01	Zm00001eb312630_T001
OG0029926	Os04t0667200-01	Zm00001eb067060_T001
OG0030084	Os04t0466600-01	Zm00001eb424480_T005
OG0030150	Os02t0721700-01	Zm00001eb253070_T001
OG0030232	Os04t0555300-01	Zm00001eb429440_T002
OG0030258	Os01t0133500-01	Zm00001eb125200_T007
OG0030353	Os02t0236000-01	Zm00001eb238900_T002
OG0030427	Os03t0300400-01	Zm00001eb014000_T001
OG0030526	Os01t0296700-01	Zm00001eb339760_T001
OG0030580	Os01t0329400-01	Zm00001eb131100_T003
OG0030661	Os04t0502800-01	Zm00001eb078120_T001
OG0031579	Os01t0699500-02	Zm00001eb155690_T001
OG0031652	Os01t0172100-01	Zm00001eb309230_T001
OG0031689	Os02t0628200-01	Zm00001eb247710_T004
OG0031800	Os04t0128900-01	Zm00001eb419450_T001
OG0032332	Os09t0344800-02	Zm00001eb310450_T001
OG0033794	Os11t0648000-01	Zm00001eb165870_T001
OG0034467	Os03t0818100-01	Zm00001eb062330_T001

### Sheet: heat
OG	OsID	ZmID
OG0000163	Os01t0282800-02	Zm00001eb129360_T002
OG0000164	Os12t0638700-01	Zm00001eb134090_T001
OG0000202	Os06t0216300-02	Zm00001eb373050_T001
OG0000210	Os10t0555900-02	Zm00001eb023400_T001
OG0000229	Os04t0630800-01	Zm00001eb431500_T001
OG0000244	Os07t0178700-01	Zm00001eb116960_T002
OG0000293	Os05t0460000-01	Zm00001eb351340_T002
OG0000306	Os07t0168800-01	Zm00001eb205990_T002
OG0000352	Os02t0215500-01	Zm00001eb407170_T001
OG0000358	Os07t0677100-01	Zm00001eb330540_T001
OG0000361	Os04t0103500-01	Zm00001eb284690_T002
OG0000362	Os08t0127100-01	Zm00001eb261440_T001
OG0000363	Os04t0303100-00	Zm00001eb338170_T001
OG0000367	Os01t0600900-02	Zm00001eb343900_T001
OG0000371	Os10t0558200-00	Zm00001eb130050_T001
OG0000389	Os02t0185200-01	Zm00001eb234470_T001
OG0000395	Os06t0260250-00	Zm00001eb190120_T001
OG0000399	Os01t0364100-00	Zm00001eb077310_T001
OG0000408	Os12t0512800-01	Zm00001eb064510_T001
OG0000419	Os12t0270900-02	Zm00001eb327110_T001
OG0000432	Os05t0548500-00	Zm00001eb155860_T001
OG0000433	Os04t0206600-01	Zm00001eb337300_T001
OG0000452	Os06t0644200-01	Zm00001eb206510_T001
OG0000453	Os07t0537000-01	Zm00001eb323280_T001
OG0000470	Os12t0181600-01	Zm00001eb408350_T001
OG0000471	Os02t0190300-01	Zm00001eb206350_T002
OG0000480	Os01t0847700-01	Zm00001eb148000_T001
OG0000484	Os08t0392100-00	Zm00001eb373400_T001
OG0000495	Os09t0315700-01	Zm00001eb309660_T001
OG0000499	Os08t0543400-02	Zm00001eb125080_T001
OG0000507	Os01t0227500-01	Zm00001eb119390_T001
OG0000509	Os10t0164500-00	Zm00001eb220030_T001
OG0000524	Os08t0543500-01	Zm00001eb037410_T001
OG0000529	Os02t0153700-01	Zm00001eb232500_T001
OG0000542	Os02t0615800-01	Zm00001eb184760_T001
OG0000546	Os04t0634000-01	Zm00001eb069410_T003
OG0000553	Os04t0635500-01	Zm00001eb069310_T001
OG0000560	Os03t0151800-02	Zm00001eb004170_T002
OG0000566	Os07t0582400-01	Zm00001eb325640_T001
OG0000567	Os07t0503500-01	Zm00001eb322260_T001
OG0000572	Os02t0592600-02	Zm00001eb099520_T002
OG0000577	Os04t0586100-01	Zm00001eb072650_T001
OG0000579	Os04t0223500-01	Zm00001eb088290_T001
OG0000582	Os04t0524900-00	Zm00001eb248060_T001
OG0000599	Os01t0223200-01	Zm00001eb119580_T001
OG0000621	Os04t0275100-01	Zm00001eb247540_T001
OG0000631	Os10t0144700-00	Zm00001eb220030_T001
OG0000641	Os05t0591900-07	Zm00001eb297390_T005
OG0000649	Os05t0186300-01	Zm00001eb283570_T002
OG0000650	Os03t0720300-01	Zm00001eb055490_T001
OG0000654	Os08t0554900-01	Zm00001eb104590_T001
OG0000661	Os04t0451200-01	Zm00001eb081210_T001
OG0000665	Os07t0537500-01	Zm00001eb323310_T002
OG0000671	Os01t0371200-01	Zm00001eb370330_T001
OG0000680	Os05t0200500-02	Zm00001eb284080_T002
OG0000681	Os01t0616900-01	Zm00001eb358270_T003
OG0000695	Os02t0779200-01	Zm00001eb256960_T002
OG0000709	Os10t0530400-01	Zm00001eb173570_T001
OG0000719	Os10t0323600-01	Zm00001eb371220_T001
OG0000720	Os05t0478000-01	Zm00001eb290630_T001
OG0000733	Os04t0227200-00	Zm00001eb163600_T001
OG0000735	Os10t0498200-01	Zm00001eb220910_T001
OG0000739	Os01t0842500-01	Zm00001eb148270_T001
OG0000749	Os09t0255000-01	Zm00001eb067260_T001
OG0000754	Os03t0293500-02	Zm00001eb013520_T002
OG0000762	Os09t0381400-01	Zm00001eb096480_T003
OG0000779	Os06t0220000-01	Zm00001eb372750_T001
OG0000786	Os03t0153900-01	Zm00001eb403180_T001
OG0000795	Os02t0589000-01	Zm00001eb124520_T001
OG0000803	Os02t0534800-01	Zm00001eb181430_T001
OG0000806	Os11t0116550-01	Zm00001eb093970_T002
OG0000811	Os01t0734600-01	Zm00001eb135190_T002
OG0000812	Os03t0593600-00	Zm00001eb049660_T001
OG0000821	Os10t0545200-01	Zm00001eb022670_T001
OG0000836	Os07t0418500-01	Zm00001eb110050_T001
OG0000838	Os06t0557100-01	Zm00001eb384580_T002
OG0000842	Os10t0131100-00	Zm00001eb164630_T001
OG0000845	Os11t0705200-01	Zm00001eb164530_T001
OG0000863	Os01t0113650-00	Zm00001eb201520_T001
OG0000870	Os09t0327100-01	Zm00001eb309950_T001
OG0000887	Os12t0123500-01	Zm00001eb112690_T001
OG0000892	Os08t0168700-00	Zm00001eb244580_T001
OG0000917	Os05t0375400-01	Zm00001eb286760_T001
OG0000923	Os02t0115900-01	Zm00001eb229930_T002
OG0000927	Os04t0556300-01	Zm00001eb074350_T001
OG0000928	Os01t0136050-00	Zm00001eb124960_T001
OG0000931	Os09t0482600-01	Zm00001eb316410_T001
OG0000932	Os03t0785900-01	Zm00001eb059930_T001
OG0000938	Os03t0757200-01	Zm00001eb057740_T001
OG0000944	Os01t0892600-02	Zm00001eb365820_T001
OG0000947	Os06t0158900-01	Zm00001eb376160_T001
OG0000964	Os07t0529800-01	Zm00001eb323110_T001
OG0000972	Os01t0628900-01	Zm00001eb159210_T004
OG0000979	Os02t0179600-01	Zm00001eb206670_T001
OG0000996	Os12t0583300-01	Zm00001eb136640_T001
OG0001009	Os03t0316200-01	Zm00001eb015130_T002
OG0001013	Os12t0573200-01	Zm00001eb029390_T001
OG0001016	Os11t0637200-01	Zm00001eb166250_T001
OG0001021	Os05t0135500-01	Zm00001eb417330_T001
OG0001025	Os12t0467300-01	Zm00001eb253770_T001
OG0001027	Os11t0210500-01	Zm00001eb168550_T001
OG0001033	Os10t0503250-00	Zm00001eb176400_T001
OG0001038	Os03t0266300-03	Zm00001eb011900_T002
OG0001043	Os02t0169300-01	Zm00001eb233070_T001
OG0001046	Os07t0546700-01	Zm00001eb037310_T001
OG0001056	Os02t0108800-01	Zm00001eb229580_T001
OG0001057	Os08t0113400-01	Zm00001eb081850_T001
OG0001075	Os05t0111000-01	Zm00001eb266890_T002
OG0001083	Os01t0153800-00	Zm00001eb123910_T001
OG0001093	Os09t0460400-01	Zm00001eb315060_T001
OG0001094	Os07t0162600-02	Zm00001eb117240_T001
OG0001098	Os03t0823400-01	Zm00001eb211530_T001
OG0001102	Os03t0283100-02	Zm00001eb012920_T001
OG0001112	Os09t0275400-01	Zm00001eb394890_T001
OG0001118	Os03t0136900-01	Zm00001eb402710_T002
OG0001120	Os04t0559000-00	Zm00001eb074290_T001
OG0001124	Os03t0203700-01	Zm00001eb007650_T003
OG0001126	Os03t0327600-01	Zm00001eb015620_T002
OG0001142	Os09t0361400-01	Zm00001eb098580_T001
OG0001147	Os01t0511000-01	Zm00001eb292990_T001
OG0001160	Os07t0522500-01	Zm00001eb419500_T001
OG0001169	Os04t0584600-02	Zm00001eb428080_T002
OG0001171	Os08t0557800-01	Zm00001eb176110_T001
OG0001172	Os05t0141300-00	Zm00001eb108660_T001
OG0001173	Os05t0399100-01	Zm00001eb287550_T002
OG0001176	Os03t0255900-01	Zm00001eb011140_T001
OG0001184	Os12t0259800-00	Zm00001eb408530_T002
OG0001192	Os01t0834500-01	Zm00001eb211900_T001
OG0001198	Os10t0136500-01	Zm00001eb025720_T001
OG0001204	Os02t0700100-01	Zm00001eb188180_T001
OG0001205	Os03t0268000-01	Zm00001eb011980_T001
OG0001209	Os03t0113700-01	Zm00001eb220140_T001
OG0001212	Os05t0186100-01	Zm00001eb283590_T001
OG0001214	Os08t0248100-01	Zm00001eb165960_T001
OG0001237	Os04t0582000-00	Zm00001eb111380_T001
OG0001238	Os11t0112400-01	Zm00001eb195200_T001
OG0001241	Os02t0720600-01	Zm00001eb189470_T002
OG0001242	Os03t0183300-01	Zm00001eb006210_T001
OG0001250	Os06t0294000-01	Zm00001eb380900_T001
OG0001252	Os03t0757500-01	Zm00001eb057780_T003
OG0001261	Os09t0522200-01	Zm00001eb318900_T001
OG0001265	Os01t0962700-01	Zm00001eb140320_T001
OG0001273	Os06t0641500-00	Zm00001eb275420_T001
OG0001275	Os12t0120100-01	Zm00001eb163780_T001
OG0001279	Os02t0180000-01	Zm00001eb234050_T001
OG0001283	Os03t0173700-02	NA
OG0001295	Os08t0150800-01	Zm00001eb172860_T001
OG0001306	Os06t0118700-02	Zm00001eb269230_T001
OG0001315	Os08t0124000-02	Zm00001eb254930_T001
OG0001326	Os05t0191700-00	Zm00001eb283450_T001
OG0001336	Os03t0820300-01	Zm00001eb062560_T001
OG0001350	Os08t0452500-02	Zm00001eb040650_T001
OG0001353	Os01t0635200-01	Zm00001eb296840_T001
OG0001356	Os01t0620800-01	Zm00001eb204630_T001
OG0001361	Os02t0139700-01	Zm00001eb232070_T002
OG0001395	Os10t0370700-01	Zm00001eb025880_T001
OG0001399	Os05t0477600-01	Zm00001eb290590_T001
OG0001401	Os01t0770200-01	Zm00001eb006440_T001
OG0001413	Os08t0525600-01	Zm00001eb036130_T001
OG0001419	Os12t0502200-01	Zm00001eb138110_T002
OG0001421	Os01t0949500-01	Zm00001eb141120_T001
OG0001444	Os06t0523300-01	Zm00001eb382790_T001
OG0001449	Os12t0538600-00	Zm00001eb410500_T001
OG0001451	Os12t0175400-01	Zm00001eb138920_T001
OG0001454	Os03t0401300-01	Zm00001eb392880_T002
OG0001455	Os08t0203700-01	Zm00001eb413670_T001
OG0001465	Os07t0538700-01	Zm00001eb323380_T003
OG0001468	Os10t0502600-03	Zm00001eb220790_T001
OG0001470	Os09t0442100-01	Zm00001eb314180_T001
OG0001472	Os03t0786400-01	Zm00001eb300220_T001
OG0001478	Os11t0107000-01	Zm00001eb195030_T001
OG0001482	Os08t0460000-01	Zm00001eb282040_T001
OG0001486	Os11t0465200-01	Zm00001eb078320_T001
OG0001494	Os10t0400100-01	Zm00001eb400100_T001
OG0001507	Os04t0686800-01	Zm00001eb434310_T001
OG0001513	Os02t0811200-00	Zm00001eb258370_T002
OG0001515	Os04t0447700-01	Zm00001eb423470_T002
OG0001516	Os09t0286400-01	Zm00001eb308990_T002
OG0001521	Os04t0197200-01	Zm00001eb319300_T001
OG0001525	Os03t0370900-02	Zm00001eb018030_T002
OG0001532	Os10t0537500-01	Zm00001eb393720_T001
OG0001538	Os09t0344800-02	Zm00001eb310450_T001
OG0001540	Os05t0430200-03	Zm00001eb348750_T001
OG0001548	Os11t0297800-01	Zm00001eb090260_T002
OG0001561	Os02t0767500-01	Zm00001eb256020_T003
OG0001586	Os03t0850400-01	Zm00001eb064530_T002
OG0001596	Os03t0569800-01	Zm00001eb048850_T001
OG0001603	Os04t0252850-00	Zm00001eb073400_T001
OG0001605	Os06t0562600-01	Zm00001eb118030_T002
OG0001606	Os12t0438300-01	Zm00001eb137570_T002
OG0001615	Os10t0536100-01	Zm00001eb393670_T002
OG0001631	Os05t0494600-01	Zm00001eb352370_T001
OG0001634	Os03t0439500-01	Zm00001eb021090_T001
OG0001635	Os04t0624500-01	Zm00001eb388240_T001
OG0001639	Os11t0530600-01	Zm00001eb198020_T001
OG0001647	Os02t0243300-01	Zm00001eb204620_T001
OG0001650	Os04t0439100-02	Zm00001eb082280_T001
OG0001655	Os09t0400400-01	Zm00001eb312060_T001
OG0001656	Os03t0656500-01	Zm00001eb218250_T001
OG0001661	Os05t0554400-01	Zm00001eb343120_T003
OG0001665	Os05t0420600-01	Zm00001eb145520_T001
OG0001666	Os01t0639900-01	Zm00001eb158810_T003
OG0001673	Os10t0391400-01	Zm00001eb048780_T001
OG0001678	Os04t0549700-01	Zm00001eb074760_T001
OG0001680	Os06t0202900-01	Zm00001eb373760_T001
OG0001688	Os01t0850200-00	Zm00001eb147890_T001
OG0001692	Os07t0162500-02	Zm00001eb300580_T001
OG0001697	Os07t0684000-01	Zm00001eb330890_T001
OG0001702	Os03t0113500-01	Zm00001eb043580_T002
OG0001714	Os04t0406600-01	Zm00001eb084260_T001
OG0001744	Os02t0181300-01	Zm00001eb234120_T001
OG0001750	Os05t0449900-01	Zm00001eb288740_T001
OG0001760	Os01t0528800-01	Zm00001eb237050_T001
OG0001784	Os04t0412000-01	Zm00001eb083980_T005
OG0001789	Os06t0228200-01	Zm00001eb279660_T001
OG0001806	Os04t0626500-01	NA
OG0001817	Os08t0546100-01	Zm00001eb037570_T001
OG0001833	Os12t0204500-01	Zm00001eb411100_T005
OG0001835	Os01t0930800-01	Zm00001eb149960_T001
OG0001840	Os04t0523600-01	Zm00001eb042870_T001
OG0001846	Os12t0495600-01	Zm00001eb136790_T001
OG0001868	Os10t0503500-01	Zm00001eb220780_T004
OG0001869	Os09t0522000-01	Zm00001eb318900_T001
OG0001876	Os01t0327400-01	Zm00001eb340430_T001
OG0001880	Os11t0135000-01	Zm00001eb196170_T004
OG0001884	Os04t0420900-02	Zm00001eb407570_T001
OG0001898	Os02t0646200-01	Zm00001eb186150_T002
OG0001905	Os01t0127900-01	Zm00001eb125530_T001
OG0001907	Os07t0643500-01	Zm00001eb329170_T001
OG0001908	Os08t0437300-00	Zm00001eb328280_T002
OG0001924	Os01t0607900-01	Zm00001eb161710_T002
OG0001926	Os01t0826400-01	Zm00001eb441670_T001
OG0001927	Os05t0462000-00	Zm00001eb289770_T001
OG0001930	Os02t0758000-01	Zm00001eb193940_T002
OG0001934	Os01t0695100-02	Zm00001eb360800_T001
OG0001936	Os01t0184100-01	Zm00001eb121900_T001
OG0001941	Os03t0571900-01	Zm00001eb048870_T002
OG0001950	Os02t0594900-01	Zm00001eb183710_T001
OG0001951	Os04t0509600-01	Zm00001eb077350_T001
OG0001955	Os06t0298200-01	Zm00001eb380990_T003
OG0001963	Os12t0567300-00	Zm00001eb028820_T003
OG0001974	Os05t0453300-01	Zm00001eb289430_T003
OG0001976	Os01t0654500-01	Zm00001eb158070_T001
OG0001977	Os01t0639600-01	Zm00001eb359160_T001
OG0001982	Os05t0120200-01	Zm00001eb355370_T001
OG0001993	Os10t0430200-03	Zm00001eb413850_T001
OG0001995	Os04t0574200-01	Zm00001eb073440_T001
OG0001998	Os11t0126100-01	Zm00001eb405390_T003
OG0002011	Os02t0752800-01	Zm00001eb255160_T001
OG0002014	Os06t0184000-01	Zm00001eb257810_T001
OG0002029	Os05t0497300-01	Zm00001eb352580_T001
OG0002033	Os11t0138400-00	Zm00001eb196320_T001
OG0002042	Os11t0599200-01	Zm00001eb165640_T001
OG0002054	Os07t0671000-01	Zm00001eb330310_T001
OG0002061	Os08t0398700-01	Zm00001eb042130_T005
OG0002083	Os10t0512400-01	Zm00001eb220390_T002
OG0002084	Os03t0607600-00	Zm00001eb051770_T003
OG0002096	Os02t0101000-01	Zm00001eb404730_T001
OG0002101	Os02t0275200-01	Zm00001eb203660_T001
OG0002107	Os04t0537900-01	Zm00001eb075460_T001
OG0002111	Os07t0676600-01	Zm00001eb016200_T001
OG0002118	Os04t0633200-00	Zm00001eb069480_T001
OG0002120	Os03t0243900-01	Zm00001eb010440_T001
OG0002128	Os05t0183100-01	Zm00001eb346880_T002
OG0002131	Os01t0823900-01	Zm00001eb149420_T001
OG0002136	Os01t0228600-02	Zm00001eb339200_T004
OG0002148	Os02t0106100-01	Zm00001eb229460_T003
OG0002151	Os02t0182800-01	Zm00001eb234270_T001
OG0002156	Os02t0571100-01	Zm00001eb415420_T001
OG0002161	Os02t0625300-00	Zm00001eb247580_T001
OG0002165	Os02t0739400-01	Zm00001eb254050_T001
OG0002168	Os02t0757900-01	Zm00001eb255450_T001
OG0002172	Os03t0445700-01	Zm00001eb020740_T002
OG0002174	Os08t0544900-01	Zm00001eb103070_T001
OG0002177	Os09t0478100-01	Zm00001eb316070_T001
OG0002187	Os01t0883800-02	Zm00001eb145600_T002
OG0002193	Os01t0191700-01	Zm00001eb337520_T001
OG0002197	Os05t0455200-01	Zm00001eb289480_T001
OG0002201	Os06t0348800-01	Zm00001eb371980_T003
OG0002208	Os03t0114800-01	Zm00001eb000970_T003
OG0002231	Os02t0710500-01	Zm00001eb252380_T001
OG0002234	Os07t0546000-01	Zm00001eb323510_T001
OG0002235	Os03t0413000-01	Zm00001eb019900_T003
OG0002248	Os12t0623900-01	Zm00001eb032290_T005
OG0002265	Os01t0745700-01	Zm00001eb371070_T001
OG0002274	Os06t0246000-01	Zm00001eb280090_T002
OG0002275	Os06t0133400-01	Zm00001eb378120_T001
OG0002276	Os01t0805800-02	Zm00001eb369320_T001
OG0002281	Os09t0466400-01	Zm00001eb315450_T001
OG0002286	Os04t0244800-01	Zm00001eb086700_T003
OG0002301	Os07t0447000-00	Zm00001eb089630_T003
OG0002304	Os11t0118600-01	Zm00001eb093880_T001
OG0002308	Os04t0594400-01	Zm00001eb430040_T002
OG0002313	Os03t0363950-00	Zm00001eb329220_T002
OG0002325	Os03t0645900-01	Zm00001eb218680_T001
OG0002329	Os01t0784700-00	Zm00001eb369770_T001
OG0002331	Os01t0651932-00	Zm00001eb158220_T001
OG0002334	Os05t0180300-01	Zm00001eb283750_T001
OG0002339	Os12t0567300-00	Zm00001eb266370_T001
OG0002340	Os05t0136900-01	Zm00001eb417450_T001
OG0002359	Os02t0123100-03	Zm00001eb403940_T001
OG0002361	Os06t0683700-01	Zm00001eb225440_T001
OG0002364	Os06t0531600-01	Zm00001eb277860_T002
OG0002367	Os02t0469600-01	Zm00001eb240700_T002
OG0002374	Os02t0730700-02	Zm00001eb189980_T002
OG0002375	Os02t0775600-01	Zm00001eb193240_T002
OG0002388	Os03t0640800-01	Zm00001eb050660_T001
OG0002392	Os12t0552500-01	Zm00001eb410170_T001
OG0002400	Os01t0180800-01	Zm00001eb346960_T002
OG0002414	Os08t0157500-01	Zm00001eb172420_T001
OG0002415	Os04t0619400-01	Zm00001eb070460_T001
OG0002420	Os10t0483000-01	Zm00001eb045530_T001
OG0002424	Os03t0850700-01	Zm00001eb210750_T001
OG0002425	Os10t0554200-02	Zm00001eb023600_T001
OG0002427	transcript-psbC	Zm00001eb442720_T001
OG0002439	Os04t0412100-01	Zm00001eb083970_T001
OG0002454	Os07t0618800-01	Zm00001eb327620_T001
OG0002463	Os03t0796600-01	Zm00001eb060780_T001
OG0002466	Os12t0566300-01	Zm00001eb136880_T001
OG0002472	Os05t0557600-01	Zm00001eb295480_T003
OG0002477	Os05t0484800-01	Zm00001eb290990_T001
OG0002491	Os10t0147900-02	Zm00001eb224170_T001
OG0002502	Os02t0176100-02	Zm00001eb389210_T005
OG0002504	Os02t0240100-01	Zm00001eb204960_T001
OG0002507	Os04t0379900-01	Zm00001eb420640_T002
OG0002508	Os02t0549200-01	Zm00001eb082860_T001
OG0002511	Os02t0644100-01	Zm00001eb248730_T001
OG0002522	Os07t0194800-02	Zm00001eb116370_T001
OG0002523	Os03t0795900-01	Zm00001eb060670_T001
OG0002533	Os01t0639200-01	Zm00001eb158860_T001
OG0002539	Os05t0209600-01	Zm00001eb350690_T002
OG0002540	Os03t0658800-03	Zm00001eb218160_T001
OG0002543	Os12t0164600-00	Zm00001eb139420_T002
OG0002549	Os01t0889900-01	Zm00001eb365850_T001
OG0002553	Os01t0574500-01	Zm00001eb160160_T001
OG0002562	Os08t0440500-01	Zm00001eb179820_T001
OG0002563	Os10t0479500-01	Zm00001eb221650_T001
OG0002570	Os12t0159600-02	Zm00001eb407150_T001
OG0002577	Os03t0147400-01	Zm00001eb003830_T002
OG0002596	Os06t0196900-03	Zm00001eb373960_T001
OG0002597	Os07t0633200-02	Zm00001eb328450_T009
OG0002605	Os09t0326100-01	Zm00001eb309940_T001
OG0002614	Os01t0874300-01	Zm00001eb146230_T001
OG0002615	Os05t0430300-01	Zm00001eb146270_T001
OG0002620	Os05t0587300-01	Zm00001eb162110_T001
OG0002621	Os01t0192000-01	Zm00001eb337460_T001
OG0002635	Os06t0547400-01	Zm00001eb383860_T001
OG0002636	Os03t0358800-00	Zm00001eb373320_T001
OG0002638	Os09t0474100-01	Zm00001eb315870_T001
OG0002646	Os04t0482300-01	Zm00001eb425100_T002
OG0002649	Os03t0245700-02	Zm00001eb010500_T003
OG0002663	Os02t0550600-01	Zm00001eb243380_T001
OG0002681	Os07t0631900-01	Zm00001eb110100_T001
OG0002693	Os01t0773700-02	Zm00001eb151750_T002
OG0002697	Os01t0559600-01	Zm00001eb162210_T002
OG0002703	Os01t0292200-01	Zm00001eb129820_T001
OG0002711	Os01t0588900-01	Zm00001eb160700_T002
OG0002712	Os08t0538600-01	Zm00001eb037100_T001
OG0002715	Os08t0556900-01	Zm00001eb039650_T001
OG0002716	Os08t0538000-01	Zm00001eb084770_T001
OG0002721	Os10t0419300-01	Zm00001eb047760_T005
OG0002724	Os03t0648400-02	Zm00001eb050280_T004
OG0002727	transcript-psbA	Zm00001eb442990_T001
OG0002729	Os08t0546800-01	Zm00001eb198620_T003
OG0002750	Os04t0580300-01	Zm00001eb428430_T001
OG0002756	Os02t0740600-01	Zm00001eb254120_T001
OG0002757	Os02t0749300-02	Zm00001eb194410_T001
OG0002759	Os02t0798200-01	Zm00001eb374880_T001
OG0002770	Os03t0634400-01	Zm00001eb051030_T001
OG0002775	Os05t0303000-01	Zm00001eb217010_T001
OG0002780	Os05t0451900-01	Zm00001eb288680_T003
OG0002782	Os05t0556300-01	Zm00001eb295350_T001
OG0002783	Os01t0641000-01	Zm00001eb158770_T001
OG0002785	Os01t0172100-01	Zm00001eb283310_T001
OG0002788	Os05t0480400-01	Zm00001eb368950_T001
OG0002797	Os01t0697100-01	Zm00001eb360890_T001
OG0002799	Os11t0109900-01	Zm00001eb094000_T001
OG0002803	Os12t0613300-01	Zm00001eb218710_T002
OG0002810	Os04t0470700-01	Zm00001eb080050_T001
OG0002812	Os10t0111700-01	Zm00001eb025900_T003
OG0002814	Os10t0551200-01	Zm00001eb023010_T001
OG0002815	Os10t0522601-01	Zm00001eb021400_T001
OG0002817	Os03t0389000-00	Zm00001eb018930_T001
OG0002818	Os07t0613500-01	Zm00001eb327350_T001
OG0002831	Os06t0583400-01	Zm00001eb385490_T001
OG0002838	Os02t0730600-00	Zm00001eb380200_T001
OG0002843	Os02t0814000-01	Zm00001eb258670_T001
OG0002853	Os09t0422000-01	Zm00001eb041100_T001
OG0002855	Os09t0369000-01	Zm00001eb311180_T001
OG0002863	Os01t0249200-01	Zm00001eb332470_T001
OG0002864	Os03t0691400-01	Zm00001eb217120_T001
OG0002873	Os01t0881300-02	Zm00001eb288410_T002
OG0002878	Os01t0582600-01	NA
OG0002881	Os05t0177500-01	Zm00001eb283060_T001
OG0002883	Os05t0508400-01	Zm00001eb292320_T002
OG0002885	Os05t0232500-01	Zm00001eb119150_T002
OG0002887	Os05t0140100-02	Zm00001eb417620_T001
OG0002892	Os02t0232000-01	Zm00001eb384750_T001
OG0002894	Os01t0628700-01	Zm00001eb159250_T001
OG0002896	Os01t0668100-01	Zm00001eb157310_T002
OG0002899	Os10t0178500-01	Zm00001eb122620_T002
OG0002903	Os04t0460300-01	Zm00001eb080770_T001
OG0002904	Os04t0395600-01	Zm00001eb085030_T002
OG0002908	Os10t0462900-01	Zm00001eb222300_T002
OG0002922	Os06t0698600-01	Zm00001eb226660_T001
OG0002927	Os06t0573600-01	Zm00001eb385210_T001
OG0002930	Os07t0542400-01	Zm00001eb323410_T001
OG0002937	Os02t0621300-01	Zm00001eb247450_T002
OG0002940	Os06t0216800-01	Zm00001eb279240_T001
OG0002947	Os07t0616200-01	Zm00001eb327480_T001
OG0002957	Os09t0504000-01	Zm00001eb317540_T001
OG0002978	Os05t0425700-02	Zm00001eb288390_T002
OG0002982	Os01t0734200-01	Zm00001eb154010_T001
OG0002985	Os05t0178400-01	Zm00001eb122420_T001
OG0002988	Os05t0495200-01	Zm00001eb291610_T005
OG0002995	Os06t0264800-01	Zm00001eb280560_T001
OG0002999	Os02t0782300-01	Zm00001eb257120_T003
OG0003003	Os11t0214900-00	Zm00001eb166630_T001
OG0003009	Os04t0528300-01	Zm00001eb075940_T002
OG0003024	Os06t0114000-02	Zm00001eb378930_T001
OG0003029	Os02t0232900-01	Zm00001eb239170_T001
OG0003030	Os06t0528600-01	Zm00001eb230230_T001
OG0003035	Os02t0513000-01	Zm00001eb180850_T001
OG0003041	Os02t0675800-01	Zm00001eb187160_T001
OG0003067	Os12t0633600-01	Zm00001eb134200_T002
OG0003071	Os01t0689451-02	Zm00001eb360580_T002
OG0003074	Os01t0605100-01	Zm00001eb297510_T001
OG0003081	Os01t0841100-01	Zm00001eb367960_T002
OG0003086	Os06t0133800-01	Zm00001eb378030_T002
OG0003091	Os10t0177200-02	Zm00001eb224230_T001
OG0003097	Os09t0497000-01	Zm00001eb317160_T001
OG0003098	Os08t0431100-01	Zm00001eb041750_T002
OG0003108	Os03t0111100-01	Zm00001eb404110_T001
OG0003111	Os10t0524600-01	Zm00001eb021530_T001
OG0003121	Os06t0708000-01	Zm00001eb227400_T001
OG0003125	Os02t0195500-01	Zm00001eb388340_T004
OG0003137	Os02t0689200-03	Zm00001eb187660_T001
OG0003138	Os04t0600200-01	Zm00001eb071890_T001
OG0003141	Os02t0769100-01	Zm00001eb193520_T001
OG0003142	Os06t0208800-01	Zm00001eb256190_T002
OG0003146	Os03t0390200-02	Zm00001eb392580_T003
OG0003149	Os05t0408300-01	Zm00001eb287830_T001
OG0003151	Os07t0208500-01	Zm00001eb095350_T001
OG0003154	Os03t0788600-02	Zm00001eb213260_T001
OG0003163	Os01t0869900-01	Zm00001eb146500_T004
OG0003164	Os05t0445100-01	Zm00001eb289010_T001
OG0003172	Os07t0641700-01	Zm00001eb329030_T001
OG0003175	Os05t0149400-01	Zm00001eb418140_T001
OG0003178	Os12t0150200-01	Zm00001eb164090_T001
OG0003181	Os02t0720900-01	Zm00001eb253030_T001
OG0003193	Os04t0681600-01	Zm00001eb065890_T001
OG0003194	Os03t0167500-02	Zm00001eb031640_T002
OG0003195	Os04t0485300-02	Zm00001eb079220_T003
OG0003198	Os10t0556100-01	Zm00001eb000370_T001
OG0003199	Os03t0109400-02	Zm00001eb000690_T003
OG0003203	Os02t0102700-02	Zm00001eb229320_T002
OG0003211	Os02t0471500-02	Zm00001eb203040_T002
OG0003213	Os11t0215100-01	Zm00001eb091360_T001
OG0003214	Os04t0462900-01	Zm00001eb424310_T001
OG0003217	Os02t0652000-01	Zm00001eb249100_T001
OG0003219	Os02t0705600-03	Zm00001eb252120_T001
OG0003222	Os02t0738600-01	Zm00001eb253980_T001
OG0003231	Os08t0243500-01	Zm00001eb178320_T001
OG0003234	Os09t0484900-01	Zm00001eb316570_T002
OG0003241	Os12t0639600-02	Zm00001eb134000_T004
OG0003242	Os03t0637900-01	Zm00001eb031290_T002
OG0003245	Os01t0854000-01	Zm00001eb147650_T001
OG0003258	Os06t0493600-01	Zm00001eb281630_T001
OG0003268	Os04t0382200-01	Zm00001eb420920_T001
OG0003271	Os11t0506800-01	Zm00001eb170080_T001
OG0003272	Os03t0638200-02	Zm00001eb050850_T002
OG0003273	Os10t0413400-01	Zm00001eb048150_T001
OG0003275	Os03t0138700-01	Zm00001eb003170_T001
OG0003277	Os10t0524300-01	Zm00001eb001280_T001
OG0003286	Os02t0105400-01	Zm00001eb229420_T001
OG0003296	Os02t0573200-01	Zm00001eb244770_T001
OG0003298	Os07t0661600-01	Zm00001eb110910_T002
OG0003317	Os05t0534600-02	Zm00001eb353830_T001
OG0003319	Os01t0622600-01	Zm00001eb358560_T001
OG0003322	Os05t0514200-01	Zm00001eb292760_T001
OG0003329	Os01t0841200-01	Zm00001eb148350_T001
OG0003330	Os09t0499450-00	Zm00001eb206670_T001
OG0003333	Os12t0239200-01	Zm00001eb409890_T005
OG0003340	Os01t0629900-01	Zm00001eb358890_T001
OG0003341	Os01t0602800-01	Zm00001eb161420_T006
OG0003344	Os08t0104700-01	Zm00001eb174440_T001
OG0003347	Os01t0908100-01	Zm00001eb169800_T002
OG0003352	Os10t0363300-01	Zm00001eb223980_T001
OG0003358	Os03t0141200-01	Zm00001eb003440_T005
OG0003359	Os03t0123100-01	Zm00001eb403740_T001
OG0003361	Os03t0325500-01	Zm00001eb015490_T001
OG0003372	Os02t0119800-01	Zm00001eb230240_T001
OG0003375	Os06t0503400-01	Zm00001eb281500_T001
OG0003379	Os04t0477000-01	Zm00001eb246000_T003
OG0003385	Os02t0799000-01	Zm00001eb258010_T001
OG0003387	Os07t0678600-01	Zm00001eb330600_T002
OG0003392	Os07t0614300-01	Zm00001eb327420_T002
OG0003400	Os03t0650200-01	Zm00001eb117370_T001
OG0003401	Os12t0615400-01	Zm00001eb031790_T003
OG0003408	Os01t0665200-01	Zm00001eb157530_T003
OG0003416	Os12t0156400-01	Zm00001eb406930_T001
OG0003418	Os06t0710700-01	Zm00001eb227640_T001
OG0003420	Os06t0111800-01	Zm00001eb379070_T002
OG0003432	Os10t0400500-00	Zm00001eb048560_T001
OG0003433	Os01t0142800-03	Zm00001eb335710_T003
OG0003444	Os03t0625800-01	Zm00001eb218920_T001
OG0003446	Os03t0290300-01	Zm00001eb397050_T001
OG0003447	Os03t0284100-04	Zm00001eb397240_T001
OG0003456	Os02t0126400-01	Zm00001eb230910_T001
OG0003460	Os07t0541000-01	Zm00001eb263000_T002
OG0003465	Os04t0418500-01	Zm00001eb422170_T001
OG0003468	Os02t0617300-02	Zm00001eb426220_T003
OG0003469	Os03t0724500-01	Zm00001eb295790_T001
OG0003476	Os02t0791500-01	Zm00001eb257590_T001
OG0003482	Os08t0139000-02	Zm00001eb416760_T002
OG0003488	Os08t0359200-02	Zm00001eb042920_T002
OG0003501	Os05t0196100-01	Zm00001eb034990_T001
OG0003504	Os02t0232900-01	Zm00001eb283960_T001
OG0003507	Os01t0784200-00	Zm00001eb151310_T001
OG0003516	Os07t0604400-00	Zm00001eb327000_T001
OG0003520	Os01t0166100-01	Zm00001eb123360_T001
OG0003524	Os08t0428800-00	Zm00001eb041850_T001
OG0003527	Os04t0670200-02	Zm00001eb066830_T001
OG0003530	Os11t0171300-01	Zm00001eb408010_T003
OG0003544	Os02t0198700-01	Zm00001eb235950_T001
OG0003548	Os02t0508100-01	Zm00001eb241780_T001
OG0003554	Os03t0576900-03	Zm00001eb415450_T002
OG0003560	Os09t0503100-01	Zm00001eb317510_T001
OG0003567	Os06t0111200-01	Zm00001eb378970_T001
OG0003574	Os12t0538700-01	Zm00001eb410450_T001
OG0003578	Os05t0438600-02	Zm00001eb348530_T003
OG0003580	Os01t0717000-01	Zm00001eb154820_T001
OG0003581	Os01t0730500-01	Zm00001eb361960_T001
OG0003585	Os05t0187100-02	Zm00001eb283530_T002
OG0003586	Os01t0186900-02	NA
OG0003592	Os05t0140600-01	Zm00001eb417650_T005
OG0003594	Os12t0174100-01	Zm00001eb408100_T004
OG0003615	Os04t0599650-00	Zm00001eb071940_T002
OG0003624	Os10t0475100-00	Zm00001eb045960_T001
OG0003650	Os02t0712500-01	Zm00001eb252530_T001
OG0003651	Os02t0764700-01	Zm00001eb193670_T001
OG0003669	Os12t0564800-01	Zm00001eb136790_T001
OG0003673	Os01t0550300-02	Zm00001eb162430_T002
OG0003675	Os10t0573800-01	Zm00001eb024460_T002
OG0003677	Os12t0106000-01	Zm00001eb195010_T001
OG0003681	Os11t0156800-01	Zm00001eb197530_T002
OG0003701	Os07t0212300-01	Zm00001eb062040_T001
OG0003704	Os03t0332100-01	Zm00001eb015820_T001
OG0003717	Os06t0653000-01	Zm00001eb389050_T002
OG0003722	Os02t0535700-01	Zm00001eb181500_T001
OG0003723	Os11t0309000-01	Zm00001eb243810_T001
OG0003729	Os03t0313300-01	Zm00001eb015030_T004
OG0003732	Os03t0411600-00	Zm00001eb108720_T004
OG0003733	Os03t0802700-01	Zm00001eb212700_T001
OG0003734	Os02t0188000-01	Zm00001eb206400_T001
OG0003739	Os09t0471900-01	Zm00001eb315780_T003
OG0003741	Os09t0457100-01	Zm00001eb314900_T001
OG0003744	Os07t0688000-02	Zm00001eb306980_T001
OG0003767	Os05t0110000-01	Zm00001eb266960_T001
OG0003774	Os06t0650900-02	Zm00001eb388670_T001
OG0003783	Os07t0604000-01	Zm00001eb326960_T002
OG0003787	Os11t0186500-00	Zm00001eb338800_T001
OG0003789	Os09t0503100-01	Zm00001eb420610_T004
OG0003793	Os11t0707000-02	Zm00001eb164390_T002
OG0003794	Os03t0192700-01	Zm00001eb008360_T003
OG0003795	Os03t0169600-01	Zm00001eb005380_T001
OG0003798	Os03t0618300-01	Zm00001eb219040_T002
OG0003805	Os05t0279400-02	Zm00001eb007030_T002
OG0003824	Os04t0483200-01	Zm00001eb079310_T001
OG0003829	Os02t0714200-01	Zm00001eb188910_T002
OG0003832	Os06t0231300-01	Zm00001eb279760_T002
OG0003841	Os08t0345800-02	Zm00001eb042990_T001
OG0003853	Os12t0277500-01	Zm00001eb286730_T001
OG0003855	Os05t0424000-01	Zm00001eb349050_T001
OG0003856	Os05t0543700-01	Zm00001eb294570_T005
OG0003857	Os01t0739200-01	Zm00001eb153800_T001
OG0003862	Os01t0621900-01	Zm00001eb344910_T001
OG0003863	Os01t0605100-01	Zm00001eb161500_T001
OG0003868	Os05t0107600-01	Zm00001eb356090_T001
OG0003882	Os01t0214800-01	Zm00001eb338510_T002
OG0003889	Os04t0480700-01	Zm00001eb079490_T001
OG0003890	Os04t0530600-01	Zm00001eb075740_T001
OG0003909	Os02t0139400-02	Zm00001eb232050_T003
OG0003910	Os06t0638700-01	Zm00001eb234600_T003
OG0003911	Os03t0197000-01	Zm00001eb008090_T004
OG0003920	Os02t0725000-01	Zm00001eb189060_T005
OG0003921	Os06t0203800-01	Zm00001eb278640_T001
OG0003947	Os05t0586200-01	Zm00001eb344950_T002
OG0003954	Os06t0727900-00	Zm00001eb271980_T001
OG0003956	Os06t0594300-01	Zm00001eb277050_T001
OG0003958	Os06t0292400-00	Zm00001eb280980_T001
OG0003961	Os01t0627800-01	Zm00001eb159280_T001
OG0003966	Os01t0197100-01	Zm00001eb120890_T001
OG0003967	Os08t0491200-01	Zm00001eb101480_T003
OG0003968	Os10t0486600-01	Zm00001eb042390_T001
OG0003969	Os08t0241600-01	Zm00001eb414550_T002
OG0003971	Os03t0157800-02	Zm00001eb004370_T001
OG0003973	Os04t0475600-01	Zm00001eb079790_T001
OG0003976	Os10t0397800-00	Zm00001eb005700_T001
OG0003977	Os03t0159100-01	Zm00001eb004440_T002
OG0004001	Os02t0504900-01	Zm00001eb241600_T003
OG0004003	Os04t0476100-01	Zm00001eb079760_T001
OG0004010	Os02t0832400-02	Zm00001eb271900_T002
OG0004022	Os08t0433200-01	Zm00001eb041560_T001
OG0004032	Os05t0567800-02	Zm00001eb296190_T002
OG0004033	Os01t0662600-01	Zm00001eb157650_T001
OG0004040	Os05t0214300-01	Zm00001eb350590_T001
OG0004047	Os06t0714800-01	Zm00001eb272350_T001
OG0004052	Os06t0254700-01	Zm00001eb280730_T003
OG0004063	Os04t0593700-01	Zm00001eb072220_T001
OG0004064	Os04t0641000-01	Zm00001eb068960_T001
OG0004065	Os01t0871500-01	Zm00001eb434430_T001
OG0004067	Os12t0115500-01	Zm00001eb163880_T001
OG0004074	Os03t0193000-01	Zm00001eb027720_T002
OG0004075	Os10t0415600-03	Zm00001eb048000_T001
OG0004077	Os03t0836200-03	Zm00001eb063770_T001
OG0004080	Os03t0116700-01	Zm00001eb021380_T001
OG0004082	Os03t0232600-01	Zm00001eb009470_T001
OG0004084	Os04t0592600-01	Zm00001eb429920_T001
OG0004086	Os11t0156800-01	Zm00001eb197530_T001
OG0004104	Os02t0696500-01	Zm00001eb251370_T001
OG0004105	Os02t0755600-01	Zm00001eb194070_T001
OG0004107	Os03t0319400-01	Zm00001eb015210_T005
OG0004111	Os09t0472100-01	Zm00001eb315790_T002
OG0004142	Os01t0966700-01	Zm00001eb140050_T001
OG0004146	Os01t0529800-01	Zm00001eb341960_T001
OG0004149	Os08t0508500-00	NA
OG0004156	Os12t0104400-01	Zm00001eb163200_T001
OG0004164	Os10t0456100-00	Zm00001eb046860_T002
OG0004170	Os01t0798800-01	Zm00001eb150790_T001
OG0004187	Os02t0301100-01	Zm00001eb236820_T002
OG0004192	Os04t0412500-01	Zm00001eb083840_T003
OG0004201	Os06t0274500-01	Zm00001eb253390_T002
OG0004202	Os06t0270900-01	Zm00001eb380260_T002
OG0004204	Os06t0729300-01	Zm00001eb228770_T003
OG0004205	Os07t0694600-01	Zm00001eb013110_T003
OG0004206	Os03t0301200-01	Zm00001eb014120_T001
OG0004210	Os09t0419500-01	Zm00001eb312930_T003
OG0004215	Os07t0561500-01	Zm00001eb300950_T001
OG0004220	Os06t0210400-01	Zm00001eb156030_T001
OG0004224	Os03t0859100-01	Zm00001eb065120_T002
OG0004227	Os05t0436900-01	Zm00001eb289180_T001
OG0004228	Os03t0686300-00	Zm00001eb155010_T001
OG0004230	Os05t0592300-01	Zm00001eb297330_T001
OG0004233	Os05t0215600-01	Zm00001eb338880_T001
OG0004241	Os12t0113500-02	Zm00001eb195230_T001
OG0004249	Os04t0402100-01	Zm00001eb421600_T001
OG0004253	Os03t0244200-02	Zm00001eb398830_T002
OG0004254	Os03t0179400-01	Zm00001eb005900_T001
OG0004272	Os03t0563100-01	Zm00001eb043120_T001
OG0004274	Os06t0607900-02	Zm00001eb386570_T001
OG0004285	Os03t0386000-02	Zm00001eb018700_T004
OG0004295	Os12t0637100-02	Zm00001eb410860_T001
OG0004302	Os10t0464400-01	Zm00001eb278020_T002
OG0004311	Os03t0689100-01	Zm00001eb053420_T003
OG0004324	Os06t0215900-02	Zm00001eb082050_T002
OG0004332	Os03t0583900-01	Zm00001eb219690_T002
OG0004336	Os10t0533000-01	Zm00001eb001910_T001
OG0004345	Os06t0107700-01	Zm00001eb140530_T004
OG0004351	Os04t0450100-01	Zm00001eb081380_T002
OG0004363	Os07t0575600-02	Zm00001eb325290_T001
OG0004365	Os08t0206600-02	Zm00001eb413740_T004
OG0004371	Os02t0738600-01	Zm00001eb311900_T001
OG0004380	Os12t0138900-02	Zm00001eb196510_T001
OG0004383	Os01t0674500-01	Zm00001eb360160_T004
OG0004384	Os05t0584200-01	Zm00001eb344820_T001
OG0004387	Os02t0827500-01	Zm00001eb190790_T001
OG0004392	Os12t0169000-00	Zm00001eb407860_T001
OG0004393	Os11t0121400-01	Zm00001eb093750_T001
OG0004406	Os07t0502200-01	Zm00001eb322180_T001
OG0004419	Os04t0320700-01	Zm00001eb087380_T001
OG0004445	Os06t0566500-01	Zm00001eb383930_T001
OG0004446	Os04t0303100-00	Zm00001eb419980_T002
OG0004455	Os04t0533500-02	Zm00001eb185950_T001
OG0004466	Os03t0366350-01	NA
OG0004467	Os08t0506000-01	Zm00001eb034890_T002
OG0004471	Os09t0284400-01	Zm00001eb177440_T003
OG0004479	Os12t0405100-01	Zm00001eb090510_T004
OG0004490	Os05t0519700-02	Zm00001eb293780_T002
OG0004496	Os02t0226801-00	Zm00001eb239670_T001
OG0004502	Os01t0905200-01	Zm00001eb144280_T001
OG0004504	Os08t0487800-01	Zm00001eb199230_T001
OG0004510	Os04t0588700-01	Zm00001eb072510_T001
OG0004512	Os04t0401000-01	Zm00001eb084690_T005
OG0004517	Os12t0552700-01	Zm00001eb137200_T001
OG0004521	Os03t0161200-01	Zm00001eb004550_T001
OG0004523	Os10t0456800-01	Zm00001eb046740_T007
OG0004529	Os03t0386800-01	Zm00001eb392370_T001
OG0004543	Os02t0125300-02	Zm00001eb208690_T001
OG0004550	Os02t0698000-02	Zm00001eb251520_T001
OG0004552	Os09t0461900-01	Zm00001eb100950_T001
OG0004554	Os09t0455900-01	Zm00001eb315150_T002
OG0004556	Os09t0451000-01	Zm00001eb314610_T001
OG0004557	Os08t0441100-01	Zm00001eb041140_T001
OG0004560	Os07t0437000-01	Zm00001eb306140_T002
OG0004582	Os03t0212800-01	Zm00001eb008530_T001
OG0004589	Os02t0804600-00	Zm00001eb375420_T003
OG0004593	Os01t0736100-02	Zm00001eb371300_T001
OG0004602	Os02t0580900-01	Zm00001eb245250_T001
OG0004604	Os04t0388700-02	Zm00001eb421140_T001
OG0004609	Os12t0121300-01	Zm00001eb195630_T001
OG0004625	Os04t0127200-02	Zm00001eb283230_T001
OG0004641	Os06t0275800-03	Zm00001eb380520_T002
OG0004649	Os03t0806700-02	Zm00001eb061550_T001
OG0004665	Os01t0826900-01	Zm00001eb149270_T003
OG0004678	Os01t0749400-02	Zm00001eb153280_T001
OG0004680	Os01t0607200-02	Zm00001eb357860_T001
OG0004682	Os11t0643800-01	Zm00001eb333940_T001
OG0004683	Os11t0151300-01	Zm00001eb335620_T001
OG0004689	Os04t0587500-01	Zm00001eb072600_T001
OG0004698	Os10t0539900-01	Zm00001eb022230_T002
OG0004709	Os02t0141300-01	Zm00001eb208110_T002
OG0004713	Os08t0298700-01	Zm00001eb201250_T005
OG0004714	Os02t0565400-01	Zm00001eb244420_T001
OG0004715	Os04t0385600-01	Zm00001eb085610_T001
OG0004723	Os09t0130800-02	Zm00001eb309350_T001
OG0004726	Os07t0692401-00	Zm00001eb331500_T001
OG0004749	Os05t0507300-01	Zm00001eb365780_T001
OG0004755	Os11t0147800-01	Zm00001eb196640_T002
OG0004757	Os06t0610800-01	Zm00001eb276150_T001
OG0004759	Os06t0250600-01	Zm00001eb280210_T006
OG0004767	Os01t0235200-02	Zm00001eb119030_T001
OG0004769	Os08t0441500-01	Zm00001eb041120_T001
OG0004770	Os08t0554050-01	Zm00001eb180220_T003
OG0004783	Os06t0143400-01	Zm00001eb270390_T001
OG0004794	Os03t0271200-01	Zm00001eb397790_T002
OG0004796	Os09t0426800-01	Zm00001eb313510_T004
OG0004812	Os07t0659400-00	Zm00001eb329780_T001
OG0004817	Os09t0385700-01	Zm00001eb099020_T001
OG0004830	Os05t0482600-01	Zm00001eb352130_T001
OG0004833	Os11t0150700-00	Zm00001eb196920_T001
OG0004836	Os06t0596300-01	Zm00001eb385960_T003
OG0004838	Os06t0289900-01	Zm00001eb280950_T001
OG0004841	Os06t0129900-01	Zm00001eb269550_T001
OG0004845	Os01t0837800-01	Zm00001eb148620_T002
OG0004854	Os08t0540300-01	Zm00001eb198350_T001
OG0004860	Os05t0268500-01	Zm00001eb284520_T001
OG0004861	Os04t0447500-01	Zm00001eb423450_T003
OG0004890	Os06t0625200-00	Zm00001eb206220_T001
OG0004892	Os09t0465400-00	Zm00001eb038410_T001
OG0004905	Os02t0740900-01	Zm00001eb254150_T001
OG0004907	Os02t0788800-02	Zm00001eb257440_T002
OG0004918	Os07t0182900-04	Zm00001eb301620_T001
OG0004919	Os04t0663300-01	Zm00001eb301210_T001
OG0004924	Os12t0411700-01	Zm00001eb164720_T001
OG0004927	Os05t0153300-00	Zm00001eb353970_T002
OG0004932	Os12t0143900-01	Zm00001eb196590_T003
OG0004933	Os12t0139400-01	Zm00001eb405030_T001
OG0004935	Os06t0697600-01	Zm00001eb226550_T001
OG0004951	Os11t0181800-01	Zm00001eb201230_T002
OG0004958	Os02t0332200-01	Zm00001eb189870_T001
OG0004960	Os03t0731050-00	Zm00001eb056180_T002
OG0004963	Os03t0823500-02	Zm00001eb062900_T001
OG0004972	Os02t0101700-01	Zm00001eb229270_T003
OG0004986	Os02t0650500-01	Zm00001eb186250_T002
OG0004997	Os07t0110200-01	Zm00001eb278540_T002
OG0005003	Os05t0543600-01	Zm00001eb294560_T001
OG0005019	Os01t0319000-01	Zm00001eb130750_T004
OG0005024	Os08t0384100-01	Zm00001eb042470_T005
OG0005025	Os04t0176400-00	Zm00001eb225050_T001
OG0005034	Os03t0136200-01	Zm00001eb002850_T001
OG0005042	Os04t0229100-01	Zm00001eb088800_T001
OG0005061	Os02t0714100-01	Zm00001eb188900_T002
OG0005067	Os07t0671800-01	Zm00001eb330380_T006
OG0005072	Os06t0186900-01	Zm00001eb107710_T001
OG0005088	Os11t0704300-01	Zm00001eb164640_T001
OG0005092	Os06t0696400-01	Zm00001eb226460_T001
OG0005097	Os01t0902700-01	Zm00001eb144350_T001
OG0005101	Os10t0327000-00	Zm00001eb217620_T001
OG0005114	Os04t0546300-01	Zm00001eb427910_T002
OG0005117	Os11t0124900-01	Zm00001eb405650_T001
OG0005125	Os03t0823000-01	Zm00001eb062850_T001
OG0005126	Os10t0556700-01	Zm00001eb000340_T001
OG0005144	Os02t0139100-01	Zm00001eb232010_T003
OG0005148	Os06t0622700-01	Zm00001eb388050_T001
OG0005155	Os04t0185100-01	Zm00001eb377000_T001
OG0005159	Os03t0183000-02	Zm00001eb006180_T001
OG0005163	Os07t0575700-01	Zm00001eb325300_T001
OG0005167	Os09t0468000-01	Zm00001eb180080_T002
OG0005186	Os12t0163800-01	Zm00001eb407550_T001
OG0005199	Os01t0890200-00	Zm00001eb365850_T002
OG0005210	Os08t0167400-00	Zm00001eb172080_T001
OG0005215	Os04t0652700-01	Zm00001eb068120_T002
OG0005223	Os10t0113900-02	Zm00001eb025990_T001
OG0005238	Os02t0194700-01	Zm00001eb206040_T001
OG0005240	Os04t0282400-01	Zm00001eb420160_T001
OG0005246	Os02t0647900-01	Zm00001eb248870_T004
OG0005250	Os03t0182400-01	Zm00001eb401720_T001
OG0005251	Os02t0162000-02	Zm00001eb329410_T001
OG0005270	Os10t0560500-01	Zm00001eb000330_T001
OG0005275	Os05t0158500-01	Zm00001eb131190_T004
OG0005277	Os01t0385400-01	Zm00001eb284750_T003
OG0005297	Os01t0268100-01	Zm00001eb128730_T001
OG0005306	Os02t0685600-01	Zm00001eb072840_T001
OG0005307	Os04t0598800-01	Zm00001eb071980_T003
OG0005310	Os04t0665600-01	Zm00001eb433040_T002
OG0005315	Os12t0133100-02	Zm00001eb196180_T008
OG0005316	Os07t0280200-01	Zm00001eb308860_T001
OG0005318	Os10t0442400-01	Zm00001eb047200_T002
OG0005320	Os10t0502400-01	Zm00001eb044210_T001
OG0005321	Os05t0370600-02	Zm00001eb388260_T005
OG0005361	Os09t0482500-01	Zm00001eb316350_T002
OG0005362	Os08t0345700-01	Zm00001eb043000_T001
OG0005371	Os05t0405000-02	Zm00001eb349810_T003
OG0005393	Os01t0692100-01	Zm00001eb156100_T001
OG0005397	Os01t0518500-01	Zm00001eb409230_T001
OG0005411	Os08t0118100-00	Zm00001eb173640_T001
OG0005412	Os04t0128900-01	Zm00001eb088950_T001
OG0005424	Os03t0184100-01	Zm00001eb006310_T002
OG0005429	Os02t0203300-00	Zm00001eb337070_T001
OG0005436	Os11t0258500-00	Zm00001eb136790_T001
OG0005446	Os06t0687700-01	Zm00001eb207780_T001
OG0005453	Os02t0656500-01	Zm00001eb249430_T001
OG0005457	Os08t0414700-01	Zm00001eb042370_T001
OG0005479	Os06t0167400-01	Zm00001eb375240_T001
OG0005480	Os06t0163000-03	Zm00001eb375820_T001
OG0005482	Os04t0684900-01	Zm00001eb065660_T001
OG0005483	Os04t0685300-02	Zm00001eb434140_T001
OG0005496	Os01t0211200-00	NA
OG0005504	Os08t0113100-01	Zm00001eb260710_T001
OG0005506	Os04t0152400-00	Zm00001eb418950_T002
OG0005510	Os04t0631100-01	Zm00001eb431560_T001
OG0005511	Os04t0551800-01	Zm00001eb192630_T001
OG0005526	Os10t0492600-01	Zm00001eb221090_T002
OG0005534	Os03t0388900-01	Zm00001eb018910_T002
OG0005552	Os06t0157000-01	Zm00001eb376530_T004
OG0005561	Os02t0787800-01	Zm00001eb257410_T003
OG0005576	Os08t0187900-00	Zm00001eb413170_T001
OG0005581	Os12t0512100-01	Zm00001eb411020_T001
OG0005582	Os11t0585700-01	Zm00001eb061360_T001
OG0005604	Os01t0764000-01	Zm00001eb370330_T001
OG0005608	Os01t0598600-01	Zm00001eb161290_T001
OG0005612	Os01t0135700-01	Zm00001eb125050_T001
OG0005624	Os11t0283500-01	Zm00001eb090200_T001
OG0005631	Os03t0815900-01	Zm00001eb440670_T002
OG0005633	Os10t0553600-00	Zm00001eb023100_T001
OG0005659	Os02t0666700-01	Zm00001eb250000_T001
OG0005675	Os05t0349500-01	Zm00001eb155830_T002
OG0005691	Os02t0731900-01	Zm00001eb190120_T001
OG0005695	Os09t0499400-01	Zm00001eb206670_T001
OG0005701	Os01t0881300-02	Zm00001eb339850_T001
OG0005704	Os01t0253900-01	Zm00001eb333620_T001
OG0005706	Os01t0179600-01	Zm00001eb337070_T001
OG0005721	Os11t0104800-01	Zm00001eb030720_T001
OG0005766	Os07t0643700-01	Zm00001eb329160_T001
OG0005774	Os09t0375300-00	Zm00001eb098840_T001
OG0005779	Os11t0595200-01	Zm00001eb114860_T001
OG0005788	Os05t0310500-02	Zm00001eb322580_T002
OG0005797	Os04t0136700-01	Zm00001eb088850_T003
OG0005799	Os08t0492000-01	Zm00001eb033760_T001
OG0005805	Os01t0928400-01	Zm00001eb142450_T003
OG0005812	Os01t0233900-01	Zm00001eb119100_T006
OG0005819	Os04t0301500-01	Zm00001eb086370_T007
OG0005820	Os04t0301500-01	Zm00001eb415520_T003
OG0005825	Os04t0678400-01	Zm00001eb433820_T003
OG0005842	Os03t0269900-01	Zm00001eb012070_T001
OG0005846	Os02t0755900-01	Zm00001eb194060_T001
OG0005853	Os01t0574500-01	Zm00001eb345350_T009
OG0005869	Os08t0445700-01	Zm00001eb177020_T001
OG0005895	Os07t0115500-01	Zm00001eb058270_T001
OG0005920	Os06t0172800-00	Zm00001eb281720_T002
OG0005930	Os03t0188100-02	Zm00001eb006660_T001
OG0005944	Os06t0682900-01	Zm00001eb225360_T003
OG0005959	Os03t0740200-00	Zm00001eb056610_T001
OG0005967	Os03t0295800-02	Zm00001eb013660_T002
OG0005973	Os12t0541700-01	Zm00001eb410350_T001
OG0005995	Os07t0584100-01	Zm00001eb267090_T003
OG0006002	Os07t0571900-01	Zm00001eb324990_T002
OG0006015	Os05t0537100-00	Zm00001eb294180_T001
OG0006037	Os06t0271000-00	Zm00001eb311610_T001
OG0006040	Os06t0148200-01	Zm00001eb361000_T001
OG0006054	Os01t0138400-01	Zm00001eb124840_T001
OG0006060	Os08t0433100-01	Zm00001eb041600_T004
OG0006079	Os02t0301800-02	Zm00001eb113900_T002
OG0006081	Os01t0170051-00	Zm00001eb122980_T001
OG0006102	Os01t0735300-01	Zm00001eb371280_T001
OG0006124	Os02t0117400-01	Zm00001eb209380_T002
OG0006145	Os07t0693000-01	Zm00001eb013610_T005
OG0006151	Os02t0817900-01	Zm00001eb258960_T002
OG0006156	Os07t0558200-01	Zm00001eb324080_T002
OG0006176	Os05t0514300-02	Zm00001eb292770_T001
OG0006180	Os12t0139300-01	Zm00001eb196530_T001
OG0006181	Os12t0138800-01	Zm00001eb196500_T001
OG0006196	Os01t0312500-01	Zm00001eb130500_T001
OG0006199	Os02t0795300-02	Zm00001eb126920_T003
OG0006205	Os08t0191700-01	Zm00001eb413370_T001
OG0006223	Os02t0278700-01	Zm00001eb048020_T003
OG0006225	Os10t0471100-01	Zm00001eb221970_T002
OG0006229	Os03t0572900-01	Zm00001eb219770_T002
OG0006240	Os03t0335100-01	Zm00001eb218140_T001
OG0006242	Os03t0223100-02	Zm00001eb009080_T001
OG0006271	Os02t0237100-01	NA
OG0006288	Os07t0529600-01	Zm00001eb159860_T001
OG0006291	Os08t0458200-01	Zm00001eb040380_T002
OG0006302	Os01t0238500-02	Zm00001eb118930_T003
OG0006331	Os01t0701700-01	Zm00001eb155650_T002
OG0006360	Os04t0477200-01	Zm00001eb079640_T003
OG0006361	Os04t0600300-01	Zm00001eb071870_T001
OG0006368	Os11t0704600-01	Zm00001eb091470_T001
OG0006382	Os03t0202200-01	Zm00001eb400750_T001
OG0006409	Os02t0259100-02	Zm00001eb238000_T002
OG0006429	Os08t0238100-00	Zm00001eb422180_T002
OG0006431	Os03t0835900-01	Zm00001eb063710_T001
OG0006433	Os09t0562700-01	Zm00001eb096480_T001
OG0006440	Os12t0477400-01	Zm00001eb408860_T001
OG0006448	Os04t0174800-01	Zm00001eb345230_T002
OG0006450	Os05t0518600-02	Zm00001eb293110_T002
OG0006453	Os01t0514700-01	Zm00001eb132610_T001
OG0006459	Os06t0498400-01	Zm00001eb278140_T001
OG0006468	Os01t0830700-02	Zm00001eb149000_T001
OG0006481	Os04t0451200-01	Zm00001eb081210_T001
OG0006488	Os04t0556000-01	Zm00001eb074380_T003
OG0006491	Os11t0103700-01	Zm00001eb094320_T002
OG0006500	Os07t0115500-01	Zm00001eb058270_T001
OG0006505	Os03t0362200-01	Zm00001eb017660_T001
OG0006512	Os05t0171900-01	Zm00001eb345750_T001
OG0006515	Os08t0540500-01	Zm00001eb198370_T001
OG0006531	Os02t0175000-01	Zm00001eb071370_T001
OG0006546	Os02t0706500-01	Zm00001eb252170_T001
OG0006551	Os02t0805200-01	Zm00001eb192050_T002
OG0006554	Os07t0613800-00	Zm00001eb327390_T001
OG0006559	Os09t0444900-01	Zm00001eb314330_T001
OG0006570	Os07t0119300-01	Zm00001eb298990_T001
OG0006581	Os05t0127300-01	Zm00001eb265200_T001
OG0006584	Os05t0275000-01	Zm00001eb274840_T001
OG0006591	Os01t0607200-01	Zm00001eb161660_T003
OG0006595	Os03t0115200-01	Zm00001eb369690_T001
OG0006596	Os01t0735900-01	Zm00001eb371290_T001
OG0006598	Os01t0624500-01	Zm00001eb358660_T001
OG0006599	Os03t0686300-00	Zm00001eb160490_T001
OG0006616	Os08t0111200-01	Zm00001eb260510_T001
OG0006643	Os03t0799000-01	Zm00001eb061060_T007
OG0006647	Os03t0149300-01	Zm00001eb003960_T001
OG0006652	Os03t0276700-01	Zm00001eb397620_T003
OG0006655	Os03t0425800-01	Zm00001eb400350_T005
OG0006660	Os01t0921800-01	Zm00001eb143150_T001
OG0006686	Os02t0117500-01	Zm00001eb209370_T002
OG0006719	Os09t0493600-01	Zm00001eb317050_T001
OG0006730	Os05t0295100-02	Zm00001eb406370_T001
OG0006748	Os11t0102900-01	Zm00001eb194930_T002
OG0006755	Os06t0565200-00	Zm00001eb384070_T002
OG0006766	Os01t0897700-01	Zm00001eb144610_T001
OG0006768	Os07t0178900-01	Zm00001eb231050_T001
OG0006778	Os08t0522500-01	Zm00001eb317090_T001
OG0006797	Os11t0146800-01	Zm00001eb163340_T001
OG0006802	Os04t0462500-04	Zm00001eb167080_T001
OG0006814	Os03t0838800-00	Zm00001eb063930_T001
OG0006828	Os03t0226200-01	Zm00001eb399590_T001
OG0006829	Os03t0181100-02	Zm00001eb006000_T001
OG0006832	Os09t0511900-01	Zm00001eb318150_T001
OG0006833	Os08t0503000-01	Zm00001eb101770_T001
OG0006835	Os08t0496000-01	Zm00001eb033900_T002
OG0006852	Os10t0530900-01	Zm00001eb021720_T001
OG0006870	Os05t0546800-01	NA
OG0006874	Os04t0685400-02	Zm00001eb434170_T001
OG0006885	Os09t0417600-01	Zm00001eb312870_T001
OG0006889	Os09t0306400-01	Zm00001eb309420_T001
OG0006892	Os07t0191700-01	Zm00001eb302520_T001
OG0006898	Os04t0683700-01	Zm00001eb434030_T001
OG0006907	Os05t0535800-00	Zm00001eb294080_T001
OG0006911	Os05t0582000-01	Zm00001eb297100_T001
OG0006918	Os05t0129300-02	Zm00001eb264930_T001
OG0006924	Os05t0387800-01	Zm00001eb256360_T001
OG0006947	Os03t0709000-01	Zm00001eb054680_T001
OG0006948	Os01t0351200-00	Zm00001eb341090_T001
OG0006954	Os01t0215500-01	Zm00001eb338520_T001
OG0006957	Os08t0412200-01	Zm00001eb178930_T002
OG0006960	Os04t0441800-01	Zm00001eb082170_T001
OG0006967	Os04t0612000-01	Zm00001eb071090_T001
OG0006978	Os10t0515900-01	Zm00001eb082030_T001
OG0006981	Os10t0513200-01	Zm00001eb043650_T001
OG0006997	Os02t0687500-01	Zm00001eb251010_T003
OG0007000	Os05t0130100-00	Zm00001eb354860_T001
OG0007004	Os11t0210500-01	Zm00001eb056510_T004
OG0007007	Os03t0856000-01	Zm00001eb210490_T001
OG0007023	Os10t0442600-02	Zm00001eb004170_T002
OG0007032	Os02t0175301-00	Zm00001eb206940_T002
OG0007042	Os12t0124400-01	Zm00001eb163690_T001
OG0007049	Os07t0656900-00	Zm00001eb329580_T001
OG0007052	Os07t0621800-01	Zm00001eb006760_T002
OG0007060	Os09t0512700-01	Zm00001eb318160_T001
OG0007077	Os12t0638900-01	Zm00001eb033110_T001
OG0007094	Os01t0660200-01	Zm00001eb157820_T001
OG0007103	Os06t0557100-01	Zm00001eb384580_T002
OG0007107	Os06t0249500-00	Zm00001eb280170_T001
OG0007118	Os03t0760200-01	Zm00001eb367120_T001
OG0007119	Os05t0456925-00	Zm00001eb148070_T001
OG0007150	Os10t0320100-01	Zm00001eb245960_T001
OG0007176	Os10t0438100-00	Zm00001eb169970_T004
OG0007187	Os03t0152000-01	Zm00001eb004180_T002
OG0007191	Os03t0347800-01	Zm00001eb016720_T001
OG0007200	Os02t0751300-01	Zm00001eb255110_T001
OG0007207	Os08t0159500-01	Zm00001eb172290_T001
OG0007243	Os06t0267500-01	Zm00001eb280490_T001
OG0007245	Os07t0164000-01	Zm00001eb300700_T001
OG0007248	Os01t0183000-01	Zm00001eb337610_T003
OG0007259	Os07t0571700-01	Zm00001eb107320_T003
OG0007261	Os07t0553633-01	Zm00001eb323770_T001
OG0007279	Os08t0109800-01	Zm00001eb260420_T001
OG0007285	Os12t0620000-00	Zm00001eb134650_T004
OG0007289	Os12t0573600-01	Zm00001eb136340_T001
OG0007291	Os12t0514000-01	Zm00001eb411000_T002
OG0007292	Os12t0515500-01	Zm00001eb137750_T001
OG0007299	Os05t0571200-01	Zm00001eb344160_T003
OG0007314	Os06t0300600-01	Zm00001eb381110_T001
OG0007328	Os01t0784600-01	Zm00001eb199810_T001
OG0007341	Os01t0332900-02	Zm00001eb000420_T001
OG0007343	Os01t0264000-01	Zm00001eb128310_T001
OG0007392	Os11t0499600-01	Zm00001eb112950_T001
OG0007403	Os10t0467900-01	Zm00001eb222050_T003
OG0007404	Os10t0510500-01	Zm00001eb043760_T001
OG0007405	Os10t0517500-02	Zm00001eb043480_T001
OG0007408	Os03t0640100-01	Zm00001eb050680_T002
OG0007424	Os03t0300000-01	Zm00001eb396610_T002
OG0007428	Os03t0232400-00	Zm00001eb399450_T001
OG0007429	Os03t0415200-01	Zm00001eb393060_T001
OG0007449	Os04t0155500-00	Zm00001eb321390_T001
OG0007450	Os01t0223800-01	Zm00001eb119590_T002
OG0007458	Os02t0134200-01	Zm00001eb209140_T001
OG0007482	Os07t0147550-00	Zm00001eb171230_T001
OG0007512	Os07t0186000-02	Zm00001eb116740_T002
OG0007521	Os05t0410900-02	Zm00001eb288020_T003
OG0007571	Os07t0602700-01	Zm00001eb326880_T001
OG0007575	NA	Zm00001eb161510_T001
OG0007583	Os01t0266800-01	Zm00001eb128150_T003
OG0007584	Os01t0266000-01	Zm00001eb333210_T003
OG0007597	Os08t0547800-01	Zm00001eb040190_T001
OG0007603	Os04t0321700-02	Zm00001eb420820_T005
OG0007611	Os04t0650700-02	Zm00001eb068280_T001
OG0007612	Os04t0655300-01	Zm00001eb067900_T001
OG0007621	Os11t0149200-00	Zm00001eb406490_T001
OG0007630	Os06t0581000-01	Zm00001eb385450_T003
OG0007649	Os03t0700700-01	Zm00001eb216870_T005
OG0007658	Os10t0562200-00	Zm00001eb023740_T001
OG0007662	Os03t0174800-01	Zm00001eb402020_T001
OG0007668	Os03t0283400-01	Zm00001eb397270_T001
OG0007670	Os03t0207200-01	Zm00001eb007250_T002
OG0007677	Os06t0696600-01	Zm00001eb226470_T001
OG0007678	Os05t0560600-01	Zm00001eb295700_T002
OG0007680	Os01t0572300-01	Zm00001eb357220_T001
OG0007685	Os06t0239500-01	Zm00001eb371840_T002
OG0007703	Os06t0564500-01	Zm00001eb376790_T001
OG0007704	Os09t0532400-01	Zm00001eb319590_T002
OG0007721	Os02t0797400-01	Zm00001eb257900_T001
OG0007725	Os02t0821400-02	Zm00001eb191110_T001
OG0007728	Os07t0669800-01	Zm00001eb330260_T003
OG0007729	Os03t0175800-01	Zm00001eb401980_T001
OG0007738	Os07t0565500-01	Zm00001eb107050_T001
OG0007742	Os07t0437500-01	Zm00001eb416690_T001
OG0007746	Os09t0553900-01	Zm00001eb320750_T001
OG0007755	Os09t0325700-01	Zm00001eb309920_T001
OG0007762	Os12t0613500-01	Zm00001eb136110_T001
OG0007765	Os05t0343400-01	Zm00001eb350280_T001
OG0007770	Os05t0535900-02	Zm00001eb294110_T001
OG0007778	Os05t0156500-01	Zm00001eb282660_T001
OG0007784	Os12t0235800-01	Zm00001eb411740_T006
OG0007785	Os12t0231000-01	Zm00001eb133760_T002
OG0007786	Os12t0257000-01	Zm00001eb138290_T001
OG0007791	Os11t0144900-01	Zm00001eb196540_T001
OG0007804	Os06t0326000-01	Zm00001eb281290_T002
OG0007811	Os06t0170100-00	Zm00001eb375460_T001
OG0007818	Os06t0127100-01	Zm00001eb269420_T001
OG0007834	Os01t0776700-01	Zm00001eb151640_T001
OG0007837	Os01t0702700-01	Zm00001eb361040_T001
OG0007849	Os01t0278950-00	Zm00001eb129030_T001
OG0007850	Os01t0232100-01	Zm00001eb123230_T001
OG0007858	Os01t0206700-03	Zm00001eb338250_T002
OG0007859	Os01t0200500-01	Zm00001eb337990_T001
OG0007860	Os01t0179800-01	Zm00001eb337110_T002
OG0007866	Os08t0506400-01	Zm00001eb034900_T001
OG0007867	Os08t0503200-01	Zm00001eb327550_T001
OG0007884	Os04t0119500-03	Zm00001eb089010_T001
OG0007902	Os04t0648800-01	Zm00001eb068540_T001
OG0007909	Os04t0679400-01	Zm00001eb433870_T001
OG0007924	Os10t0577600-01	Zm00001eb025020_T002
OG0007939	Os03t0223000-02	Zm00001eb054960_T001
OG0007950	Os03t0804200-01	Zm00001eb061400_T001
OG0007956	Os10t0485500-01	Zm00001eb404180_T001
OG0007957	Os03t0367101-00	Zm00001eb394210_T001
OG0007960	Os03t0303100-01	Zm00001eb014250_T001
OG0007973	Os07t0415200-01	Zm00001eb120260_T003
OG0007977	Os03t0203200-01	Zm00001eb007670_T001
OG0007990	Os11t0178800-01	Zm00001eb201130_T001
OG0007995	Os04t0359100-01	Zm00001eb420610_T004
OG0008014	Os02t0131100-02	Zm00001eb231250_T003
OG0008029	Os09t0482761-00	Zm00001eb199660_T001
OG0008036	Os02t0671200-01	Zm00001eb187050_T001
OG0008042	Os02t0767300-01	Zm00001eb256000_T002
OG0008043	Os02t0782500-01	Zm00001eb257130_T001
OG0008044	Os02t0816200-02	Zm00001eb191480_T002
OG0008054	Os07t0561300-01	Zm00001eb324220_T003
OG0008070	Os09t0293900-01	Zm00001eb309060_T005
OG0008073	Os09t0563700-01	Zm00001eb306870_T003
OG0008074	Os07t0462200-01	Zm00001eb096510_T001
OG0008076	Os07t0435400-01	Zm00001eb131370_T001
OG0008085	Os12t0601800-01	Zm00001eb031210_T003
OG0008090	Os12t0566900-01	Zm00001eb028780_T002
OG0008095	Os06t0194000-01	Zm00001eb374110_T001
OG0008098	Os03t0858800-01	Zm00001eb065100_T001
OG0008102	Os05t0411300-01	Zm00001eb288060_T001
OG0008105	Os05t0454500-01	Zm00001eb289470_T001
OG0008116	Os05t0121600-01	Zm00001eb355240_T002
OG0008132	Os06t0593100-01	Zm00001eb386020_T001
OG0008133	Os06t0571800-03	Zm00001eb385190_T001
OG0008134	Os06t0554200-00	Zm00001eb384700_T001
OG0008135	Os08t0445000-01	Zm00001eb177000_T001
OG0008136	Os06t0472900-01	Zm00001eb278160_T002
OG0008165	Os01t0743100-00	Zm00001eb153610_T001
OG0008166	Os01t0720400-01	Zm00001eb154650_T001
OG0008168	Os12t0102600-01	Zm00001eb156000_T001
OG0008176	Os01t0286100-01	Zm00001eb129520_T003
OG0008178	Os01t0261200-01	Zm00001eb128000_T001
OG0008182	Os01t0106900-02	Zm00001eb126690_T001
OG0008190	Os01t0239700-01	Zm00001eb339500_T001
OG0008194	Os01t0201100-01	Zm00001eb120610_T001
OG0008199	Os08t0157600-01	Zm00001eb172450_T005
OG0008203	Os08t0530300-01	Zm00001eb036550_T001
OG0008210	Os08t0480000-01	Zm00001eb180080_T002
OG0008213	Os08t0386200-01	Zm00001eb042020_T001
OG0008223	Os04t0105100-01	Zm00001eb418870_T001
OG0008235	Os04t0455700-00	Zm00001eb081100_T001
OG0008237	Os05t0333500-01	Zm00001eb416450_T002
OG0008238	Os08t0536300-01	Zm00001eb036970_T002
OG0008239	Os11t0296800-01	Zm00001eb429410_T003
OG0008256	Os03t0255500-01	Zm00001eb398370_T001
OG0008272	Os10t0485500-01	Zm00001eb221300_T001
OG0008288	Os03t0764100-01	Zm00001eb058370_T002
OG0008290	Os03t0780500-01	Zm00001eb059650_T002
OG0008304	Os03t0159900-02	Zm00001eb004490_T001
OG0008314	Os03t0690600-01	Zm00001eb012280_T001
OG0008317	Os03t0245800-02	Zm00001eb010530_T001
OG0008358	Os02t0109200-01	Zm00001eb229600_T001
OG0008369	Os02t0180200-01	Zm00001eb206700_T001
OG0008372	Os12t0119000-01	Zm00001eb195520_T001
OG0008386	Os02t0638650-01	Zm00001eb248390_T001
OG0008387	Os02t0634700-01	Zm00001eb248170_T002
OG0008389	Os02t0653900-03	Zm00001eb249230_T001
OG0008391	Os02t0684400-01	Zm00001eb187410_T001
OG0008395	Os02t0710900-01	Zm00001eb252410_T003
OG0008419	Os07t0618700-01	Zm00001eb109440_T003
OG0008426	Os07t0523400-01	Zm00001eb106160_T001
OG0008435	Os01t0188400-01	Zm00001eb285890_T006
OG0008438	Os09t0512900-02	Zm00001eb318180_T001
OG0008450	Os02t0822900-01	Zm00001eb190970_T005
OG0008482	Os05t0525900-01	Zm00001eb293510_T001
OG0008498	Os05t0106000-01	Zm00001eb267130_T001
OG0008509	Os02t0178100-01	Zm00001eb389540_T001
OG0008510	Os06t0643700-01	Zm00001eb275250_T002
OG0008515	Os12t0608600-02	Zm00001eb031400_T001
OG0008519	Os06t0566300-00	Zm00001eb277370_T002
OG0008527	Os06t0192100-00	Zm00001eb374220_T001
OG0008531	Os06t0131100-02	Zm00001eb378230_T001
OG0008544	Os03t0659400-01	Zm00001eb052630_T001
OG0008545	Os08t0155000-01	Zm00001eb226560_T002
OG0008546	Os01t0894600-01	Zm00001eb144890_T001
OG0008547	Os01t0862800-01	Zm00001eb147030_T001
OG0008549	Os03t0749500-01	Zm00001eb057250_T012
OG0008550	Os01t0850900-01	Zm00001eb367650_T001
OG0008551	Os01t0844900-01	Zm00001eb148190_T001
OG0008555	Os01t0821300-01	Zm00001eb149570_T001
OG0008564	Os01t0733500-01	Zm00001eb154060_T001
OG0008570	Os01t0663300-01	Zm00001eb157610_T001
OG0008574	Os01t0611900-01	Zm00001eb161890_T001
OG0008576	Os10t0528651-00	Zm00001eb356600_T001
OG0008579	Os01t0534700-00	Zm00001eb162880_T002
OG0008582	Os01t0278000-01	Zm00001eb128980_T001
OG0008602	Os01t0159300-01	Zm00001eb123630_T003
OG0008641	Os04t0541700-02	Zm00001eb075230_T001
OG0008655	Os04t0650366-00	Zm00001eb068390_T003
OG0008660	Os04t0671900-01	Zm00001eb066640_T003
OG0008663	Os04t0689500-02	Zm00001eb076240_T002
OG0008665	Os12t0115700-01	Zm00001eb163860_T001
OG0008672	Os11t0199200-01	Zm00001eb168910_T003
OG0008675	Os06t0101300-01	Zm00001eb379590_T001
OG0008679	Os11t0544100-00	Zm00001eb197590_T001
OG0008680	Os11t0579800-01	Zm00001eb114360_T001
OG0008717	Os03t0815100-01	Zm00001eb062170_T001
OG0008722	Os03t0849800-01	Zm00001eb210780_T001
OG0008730	Os03t0146100-01	Zm00001eb003730_T001
OG0008737	Os03t0336200-01	Zm00001eb395100_T001
OG0008743	Os03t0275300-01	Zm00001eb012360_T001
OG0008748	Os03t0381300-01	Zm00001eb392300_T001
OG0008751	Os02t0195300-01	Zm00001eb362030_T001
OG0008753	Os07t0633100-04	Zm00001eb328440_T001
OG0008777	Os09t0474051-01	Zm00001eb315860_T001
OG0008826	Os02t0132500-01	Zm00001eb231360_T001
OG0008827	Os02t0135500-02	Zm00001eb231570_T004
OG0008838	Os02t0230100-01	Zm00001eb204970_T001
OG0008842	Os11t0544500-01	Zm00001eb088390_T002
OG0008849	Os11t0267100-01	Zm00001eb406800_T001
OG0008858	Os02t0705500-01	Zm00001eb252100_T004
OG0008870	Os10t0556200-01	Zm00001eb023350_T006
OG0008873	Os02t0823900-00	Zm00001eb190870_T001
OG0008877	Os07t0684100-01	Zm00001eb330920_T002
OG0008885	Os07t0634400-01	Zm00001eb328560_T001
OG0008892	Os07t0569100-01	Zm00001eb324720_T001
OG0008894	Os07t0563400-01	Zm00001eb324310_T001
OG0008897	Os07t0543000-01	Zm00001eb323440_T002
OG0008938	Os09t0110400-03	Zm00001eb095630_T001
OG0008949	Os02t0165100-01	Zm00001eb135940_T002
OG0008973	Os05t0447700-01	Zm00001eb288790_T002
OG0008991	Os05t0231700-01	Zm00001eb284350_T003
OG0008994	Os11t0298400-01	Zm00001eb266050_T001
OG0009009	Os03t0300600-03	Zm00001eb014050_T001
OG0009021	Os02t0240100-01	Zm00001eb383830_T001
OG0009032	Os06t0256300-01	Zm00001eb280760_T001
OG0009041	Os06t0150400-01	Zm00001eb376850_T001
OG0009046	Os06t0116800-02	Zm00001eb269180_T002
OG0009062	Os01t0917300-01	Zm00001eb169930_T001
OG0009063	Os01t0915600-01	Zm00001eb364850_T004
OG0009068	Os01t0900800-01	Zm00001eb144450_T002
OG0009077	Os01t0855200-01	Zm00001eb147530_T001
OG0009088	Os01t0757700-01	Zm00001eb370620_T002
OG0009097	Os01t0733200-01	Zm00001eb154070_T001
OG0009098	Os01t0719100-02	Zm00001eb154580_T001
OG0009099	Os01t0712700-01	Zm00001eb155060_T001
OG0009110	Os01t0584200-00	Zm00001eb357010_T004
OG0009112	Os04t0194500-01	Zm00001eb419670_T001
OG0009128	Os01t0147700-01	Zm00001eb335860_T001
OG0009130	Os01t0246700-01	Zm00001eb118760_T002
OG0009137	Os01t0212400-01	Zm00001eb120100_T001
OG0009152	Os08t0475100-01	Zm00001eb038150_T001
OG0009161	Os04t0497700-01	Zm00001eb170920_T001
OG0009162	Os12t0152700-02	Zm00001eb223200_T003
OG0009164	Os08t0163500-01	Zm00001eb415270_T004
OG0009166	Os04t0475500-01	Zm00001eb079800_T003
OG0009171	Os02t0293300-01	Zm00001eb416180_T001
OG0009176	Os06t0681600-01	Zm00001eb225230_T003
OG0009185	Os01t0498300-01	Zm00001eb341770_T001
OG0009197	Os04t0569900-01	Zm00001eb073660_T001
OG0009198	Os04t0572800-00	Zm00001eb428620_T001
OG0009208	Os07t0491500-01	Zm00001eb069300_T003
OG0009210	Os04t0645100-01	Zm00001eb068620_T001
OG0009216	Os04t0688000-00	Zm00001eb434330_T001
OG0009220	Os11t0199700-02	Zm00001eb168920_T001
OG0009232	Os10t0392400-01	Zm00001eb006000_T001
OG0009238	Os02t0702600-01	Zm00001eb251920_T004
OG0009241	Os10t0494000-01	Zm00001eb044820_T002
OG0009244	Os10t0510700-00	Zm00001eb043750_T002
OG0009250	Os03t0645000-00	Zm00001eb050490_T003
OG0009259	Os03t0725800-01	Zm00001eb055830_T001
OG0009263	Os03t0752300-01	Zm00001eb057500_T006
OG0009271	Os03t0815200-01	Zm00001eb062180_T001
OG0009276	Os03t0851700-01	Zm00001eb064650_T002
OG0009302	Os03t0328000-01	Zm00001eb015660_T003
OG0009303	Os03t0331700-02	Zm00001eb015800_T002
OG0009310	Os03t0275900-01	Zm00001eb012430_T001
OG0009317	Os03t0252100-01	Zm00001eb010840_T002
OG0009326	Os03t0191900-01	Zm00001eb401290_T001
OG0009331	Os03t0225100-02	Zm00001eb009250_T001
OG0009337	Os05t0168500-01	Zm00001eb189150_T001
OG0009343	Os04t0602300-01	Zm00001eb071780_T001
OG0009344	Os04t0338000-01	Zm00001eb037000_T001
OG0009357	Os03t0786400-01	Zm00001eb213420_T001
OG0009362	Os07t0231400-01	Zm00001eb303770_T003
OG0009363	Os11t0184900-02	Zm00001eb201290_T003
OG0009372	Os08t0364900-00	Zm00001eb042780_T001
OG0009400	Os02t0137600-01	Zm00001eb231840_T001
OG0009408	Os02t0221900-01	Zm00001eb205110_T003
OG0009417	Os02t0564700-01	Zm00001eb244380_T003
OG0009427	Os02t0696700-01	Zm00001eb251380_T001
OG0009434	Os02t0756200-02	Zm00001eb255410_T001
OG0009435	Os02t0766600-01	Zm00001eb193640_T001
OG0009438	Os02t0816600-01	Zm00001eb191420_T001
OG0009461	Os11t0539200-01	Zm00001eb323100_T001
OG0009472	Os09t0556000-01	Zm00001eb320590_T001
OG0009479	Os09t0520700-01	Zm00001eb103030_T001
OG0009485	Os09t0456800-01	Zm00001eb314890_T001
OG0009512	Os07t0102200-01	Zm00001eb298080_T002
OG0009515	Os12t0613000-01	Zm00001eb031690_T001
OG0009532	Os05t0322900-01	Zm00001eb408520_T003
OG0009533	Os05t0354400-01	Zm00001eb347490_T003
OG0009537	Os11t0425600-01	Zm00001eb356290_T001
OG0009540	Os05t0431700-01	Zm00001eb289290_T005
OG0009558	Os05t0522600-01	Zm00001eb293660_T001
OG0009572	Os05t0139100-01	Zm00001eb417610_T001
OG0009586	Os06t0724200-01	Zm00001eb272190_T002
OG0009598	Os06t0554800-01	Zm00001eb384660_T001
OG0009606	Os06t0264500-01	Zm00001eb380020_T002
OG0009613	Os06t0156600-01	Zm00001eb376570_T001
OG0009615	Os06t0130200-01	Zm00001eb378330_T003
OG0009622	Os04t0683800-01	Zm00001eb065750_T002
OG0009625	Os05t0425000-00	Zm00001eb362540_T003
OG0009630	Os01t0917400-01	Zm00001eb364730_T002
OG0009636	Os01t0878300-01	Zm00001eb145890_T001
OG0009641	Os01t0855600-01	Zm00001eb147520_T001
OG0009651	Os01t0783100-01	Zm00001eb369800_T001
OG0009666	Os01t0706400-01	Zm00001eb361140_T002
OG0009673	Os01t0656400-00	Zm00001eb359470_T001
OG0009683	Os01t0570700-01	Zm00001eb356970_T001
OG0009685	Os01t0527400-01	Zm00001eb341940_T005
OG0009691	Os01t0300200-01	Zm00001eb340370_T003
OG0009707	Os01t0142200-01	Zm00001eb124670_T001
OG0009712	Os01t0233000-01	Zm00001eb119130_T002
OG0009737	Os08t0416000-01	Zm00001eb179000_T002
OG0009751	Os08t0179900-01	Zm00001eb171810_T001
OG0009764	NA	Zm00001eb421370_T001
OG0009767	Os09t0540600-01	Zm00001eb331890_T003
OG0009770	Os02t0567800-01	Zm00001eb244560_T001
OG0009783	Os08t0236700-00	Zm00001eb079210_T002
OG0009786	Os04t0531500-01	Zm00001eb427270_T001
OG0009789	Os11t0213500-01	Zm00001eb110890_T001
OG0009790	Os04t0583101-01	Zm00001eb072910_T001
OG0009794	Os04t0602800-01	Zm00001eb071720_T001
OG0009798	Os04t0623300-01	Zm00001eb070310_T001
OG0009804	Os04t0670200-01	Zm00001eb068400_T002
OG0009810	Os04t0671800-01	Zm00001eb433430_T001
OG0009815	Os11t0195500-01	Zm00001eb202040_T001
OG0009816	Os11t0248200-01	Zm00001eb112400_T001
OG0009837	Os01t0511600-03	Zm00001eb025160_T001
OG0009842	Os10t0415900-01	Zm00001eb223040_T003
OG0009861	Os03t0743500-02	Zm00001eb056900_T001
OG0009863	Os03t0744800-01	Zm00001eb215040_T001
OG0009881	Os10t0562000-01	Zm00001eb391080_T001
OG0009882	Os10t0561500-01	Zm00001eb312220_T002
OG0009883	Os10t0555100-01	Zm00001eb023520_T002
OG0009893	Os03t0321000-01	Zm00001eb015270_T001
OG0009896	Os03t0292100-01	Zm00001eb013450_T001
OG0009901	Os03t0278000-02	Zm00001eb012580_T001
OG0009902	Os03t0274300-01	Zm00001eb012310_T002
OG0009909	Os10t0561800-01	Zm00001eb009550_T002
OG0009912	Os03t0192500-01	Zm00001eb401240_T001
OG0009929	Os06t0694200-01	Zm00001eb226280_T001
OG0009934	Os03t0773300-01	Zm00001eb059030_T001
OG0009947	Os10t0527400-01	Zm00001eb021650_T001
OG0009950	Os10t0572300-01	Zm00001eb390540_T002
OG0009954	Os11t0444900-01	Zm00001eb169330_T001
OG0009988	Os02t0148000-01	Zm00001eb232250_T002
OG0009995	Os02t0194900-00	Zm00001eb236380_T004
OG0009996	Os02t0204400-00	Zm00001eb235370_T001
OG0010000	Os02t0266200-02	Zm00001eb054940_T002
OG0010002	Os02t0274900-02	Zm00001eb203690_T001
OG0010007	Os02t0291000-00	Zm00001eb203330_T004
OG0010011	Os02t0469900-01	Zm00001eb240740_T001
OG0010012	Os02t0527300-01	Zm00001eb242480_T003
OG0010015	Os05t0365000-00	Zm00001eb346660_T001
OG0010039	Os02t0729700-01	Zm00001eb253470_T003
OG0010046	Os08t0445700-01	Zm00001eb257510_T001
OG0010090	Os09t0554300-01	Zm00001eb320680_T001
OG0010091	Os09t0551600-01	Zm00001eb320870_T001
OG0010099	Os09t0518900-01	Zm00001eb102940_T001
OG0010116	Os09t0569800-00	Zm00001eb186860_T002
OG0010117	Os09t0565600-01	Zm00001eb109520_T005
OG0010118	Os12t0288400-01	Zm00001eb133150_T001
OG0010127	Os07t0159700-00	Zm00001eb300310_T001
OG0010129	Os12t0605300-01	Zm00001eb031300_T001
OG0010141	Os05t0366000-00	Zm00001eb149960_T001
OG0010150	Os03t0440200-00	Zm00001eb214930_T001
OG0010151	Os05t0453500-01	Zm00001eb289450_T002
OG0010162	Os03t0277600-01	Zm00001eb012570_T001
OG0010168	Os05t0511300-01	Zm00001eb292540_T001
OG0010172	Os05t0466900-01	Zm00001eb289960_T005
OG0010194	Os06t0729900-00	Zm00001eb271790_T001
OG0010195	Os06t0729000-01	Zm00001eb271860_T002
OG0010202	Os01t0606900-01	Zm00001eb161610_T001
OG0010209	Os06t0606800-01	Zm00001eb386490_T001
OG0010211	Os02t0200900-01	Zm00001eb205780_T001
OG0010234	Os06t0112400-01	Zm00001eb379100_T001
OG0010235	Os01t0952500-01	Zm00001eb140730_T001
OG0010244	Os01t0924400-01	Zm00001eb364120_T001
OG0010249	Os01t0877500-01	Zm00001eb366330_T001
OG0010250	Os01t0840200-01	Zm00001eb148400_T001
OG0010252	Os01t0836800-01	Zm00001eb368150_T001
OG0010257	Os01t0801700-01	Zm00001eb150640_T002
OG0010273	Os01t0708000-01	Zm00001eb155280_T001
OG0010289	Os01t0711500-01	Zm00001eb160330_T003
OG0010299	Os01t0295700-01	Zm00001eb332150_T001
OG0010316	Os01t0238900-01	Zm00001eb064830_T001
OG0010319	Os01t0226600-02	Zm00001eb119430_T001
OG0010321	Os01t0221400-00	Zm00001eb338860_T001
OG0010327	Os01t0176700-01	Zm00001eb122550_T001
OG0010330	Os01t0169800-01	Zm00001eb123040_T002
OG0010336	Os08t0533300-01	Zm00001eb175400_T001
OG0010343	Os08t0446800-01	Zm00001eb040900_T001
OG0010358	Os08t0174500-01	Zm00001eb172020_T001
OG0010361	Os08t0102700-04	Zm00001eb259950_T001
OG0010371	Os01t0960400-01	Zm00001eb089740_T003
OG0010397	Os04t0568700-00	Zm00001eb428800_T001
OG0010403	Os04t0593600-01	Zm00001eb072220_T001
OG0010429	Os11t0549900-01	Zm00001eb201730_T001
OG0010430	Os11t0582100-01	Zm00001eb200510_T001
OG0010440	Os10t0371000-01	Zm00001eb027760_T001
OG0010443	Os10t0437200-01	Zm00001eb047500_T002
OG0010449	Os01t0540800-01	Zm00001eb045660_T001
OG0010459	Os12t0581700-01	Zm00001eb219230_T002
OG0010463	Os03t0655600-01	NA
OG0010468	Os03t0730000-01	Zm00001eb124520_T001
OG0010469	Os03t0741100-01	Zm00001eb056760_T001
OG0010490	Os03t0856700-02	Zm00001eb064980_T001
OG0010515	Os03t0267700-01	Zm00001eb397910_T002
OG0010530	Os03t0187600-01	Zm00001eb006620_T001
OG0010541	Os03t0395300-01	Zm00001eb019250_T002
OG0010545	Os10t0533150-00	Zm00001eb021840_T001
OG0010553	Os06t0211200-01	Zm00001eb373300_T001
OG0010567	Os03t0710000-01	Zm00001eb054760_T001
OG0010576	Os02t0726300-03	Zm00001eb253280_T001
OG0010578	Os04t0675400-01	Zm00001eb433640_T001
OG0010581	Os03t0795300-01	Zm00001eb060610_T001
OG0010588	Os10t0561400-02	Zm00001eb023160_T001
OG0010590	Os12t0163800-01	Zm00001eb434290_T002
OG0010593	Os06t0286310-01	Zm00001eb380830_T001
OG0010611	Os02t0100300-01	Zm00001eb210150_T001
OG0010616	Os02t0117200-01	Zm00001eb209390_T001
OG0010631	Os02t0228900-01	Zm00001eb239550_T001
OG0010635	Os02t0302700-01	Zm00001eb240650_T001
OG0010636	Os02t0496100-01	Zm00001eb241300_T001
OG0010638	Os02t0533800-01	Zm00001eb242800_T001
OG0010651	Os07t0583600-01	Zm00001eb107910_T001
OG0010652	Os11t0645200-01	Zm00001eb051500_T002
OG0010661	Os02t0720600-01	Zm00001eb252950_T001
OG0010666	Os02t0750100-00	Zm00001eb194350_T001
OG0010672	Os02t0763200-01	Zm00001eb193690_T001
OG0010673	Os02t0763900-01	Zm00001eb255830_T001
OG0010674	Os01t0357100-02	Zm00001eb193660_T001
OG0010675	Os02t0767000-01	Zm00001eb193590_T003
OG0010678	Os02t0776400-01	Zm00001eb256650_T006
OG0010682	Os06t0184900-01	Zm00001eb257730_T001
OG0010692	Os07t0680600-01	Zm00001eb330730_T001
OG0010693	Os07t0679300-01	Zm00001eb330650_T001
OG0010696	Os07t0658400-02	Zm00001eb329710_T001
OG0010708	Os07t0619100-01	Zm00001eb327640_T003
OG0010720	Os07t0562700-02	Zm00001eb324240_T001
OG0010729	Os09t0529900-01	Zm00001eb103220_T001
OG0010735	Os09t0491740-01	Zm00001eb316860_T001
OG0010757	Os06t0132100-03	Zm00001eb378170_T001
OG0010759	Os07t0171200-01	Zm00001eb301000_T001
OG0010767	Os12t0597500-02	Zm00001eb030970_T002
OG0010771	Os12t0563600-03	Zm00001eb136750_T001
OG0010787	Os04t0281900-01	Zm00001eb087050_T001
OG0010788	Os05t0390600-00	Zm00001eb350820_T002
OG0010792	Os05t0406100-01	Zm00001eb349760_T001
OG0010804	Os05t0103600-01	Zm00001eb356200_T001
OG0010814	Os05t0488600-01	Zm00001eb291140_T001
OG0010849	Os06t0622500-00	Zm00001eb144740_T003
OG0010853	Os06t0589500-01	Zm00001eb386190_T001
OG0010857	Os04t0303100-00	Zm00001eb338170_T001
OG0010868	Os06t0199402-00	Zm00001eb373920_T001
OG0010869	Os06t0199100-01	Zm00001eb373900_T002
OG0010871	Os06t0193400-01	Zm00001eb374120_T002
OG0010878	Os06t0148200-01	Zm00001eb270630_T001
OG0010879	Os06t0137500-01	Zm00001eb356330_T001
OG0010880	Os06t0140800-01	Zm00001eb377470_T001
OG0010885	Os01t0934100-01	Zm00001eb363490_T003
OG0010890	Os01t0911000-01	Zm00001eb365030_T003
OG0010892	Os01t0908600-01	Zm00001eb144010_T002
OG0010905	Os01t0841000-02	Zm00001eb148380_T001
OG0010916	Os01t0771100-01	Zm00001eb151940_T001
OG0010917	Os01t0771200-01	Zm00001eb151930_T001
OG0010918	Os01t0770400-01	Zm00001eb152000_T002
OG0010928	Os01t0723800-01	Zm00001eb154470_T001
OG0010932	Os04t0535600-01	Zm00001eb075530_T001
OG0010934	Os01t0672700-02	Zm00001eb157140_T001
OG0010939	Os02t0327000-02	Zm00001eb159470_T001
OG0010957	Os01t0384300-00	Zm00001eb231410_T001
OG0010960	Os01t0355900-01	Zm00001eb341180_T003
OG0010961	Os01t0332800-01	Zm00001eb340690_T001
OG0010971	Os01t0251000-01	Zm00001eb127450_T002
OG0010976	Os01t0607900-01	Zm00001eb125150_T001
OG0010983	Os01t0151900-01	Zm00001eb335990_T002
OG0010986	Os01t0199700-00	Zm00001eb120530_T001
OG0010992	Os01t0157700-00	Zm00001eb123720_T001
OG0010993	Os07t0486500-01	Zm00001eb321610_T005
OG0011006	Os08t0480800-01	Zm00001eb199090_T003
OG0011009	Os08t0464000-01	Zm00001eb037640_T001
OG0011023	Os08t0224500-01	Zm00001eb171000_T001
OG0011033	Os09t0268000-00	Zm00001eb416480_T001
OG0011034	Os08t0118900-01	Zm00001eb261190_T001
OG0011052	Os04t0449400-01	Zm00001eb081430_T001
OG0011053	Os04t0459500-02	Zm00001eb080840_T001
OG0011055	Os04t0492400-02	Zm00001eb078810_T001
OG0011065	Os04t0573200-01	Zm00001eb073490_T001
OG0011066	Os04t0583500-01	Zm00001eb072890_T001
OG0011067	Os04t0586000-00	Zm00001eb072680_T001
OG0011072	Os04t0635700-01	Zm00001eb413340_T003
OG0011076	Os04t0640700-01	Zm00001eb431850_T002
OG0011079	Os04t0645600-01	Zm00001eb068600_T002
OG0011080	Os04t0649900-01	Zm00001eb068410_T001
OG0011104	Os11t0648000-01	Zm00001eb165870_T001
OG0011126	Os02t0656600-00	Zm00001eb023210_T001
OG0011134	Os03t0685300-01	Zm00001eb053340_T002
OG0011135	Os03t0693000-01	Zm00001eb053650_T001
OG0011139	Os03t0713000-00	Zm00001eb055020_T001
OG0011140	Os03t0719400-01	Zm00001eb055430_T001
OG0011151	Os04t0208200-01	Zm00001eb214780_T001
OG0011164	Os03t0827700-01	Zm00001eb063300_T001
OG0011166	Os03t0834050-01	Zm00001eb063350_T002
OG0011170	Os03t0835100-00	Zm00001eb063660_T002
OG0011174	Os03t0850800-01	Zm00001eb064550_T001
OG0011177	Os03t0168300-01	Zm00001eb402430_T001
OG0011178	Os03t0169400-01	Zm00001eb005360_T001
OG0011187	Os03t0148700-01	Zm00001eb003890_T001
OG0011205	Os03t0336500-01	Zm00001eb016110_T002
OG0011211	Os03t0307000-01	Zm00001eb014630_T001
OG0011212	Os03t0289800-01	Zm00001eb013360_T001
OG0011219	Os03t0272900-02	Zm00001eb397750_T001
OG0011226	Os03t0244950-00	Zm00001eb010480_T001
OG0011229	Os03t0227700-01	Zm00001eb009730_T001
OG0011236	Os03t0208700-00	Zm00001eb400550_T001
OG0011241	Os10t0520600-02	Zm00001eb404660_T001
OG0011251	Os03t0272300-02	Zm00001eb012200_T001
OG0011254	Os02t0672600-01	Zm00001eb250310_T001
OG0011261	Os03t0665200-01	Zm00001eb217860_T001
OG0011262	Os05t0534100-01	Zm00001eb353820_T004
OG0011263	Os03t0801700-01	Zm00001eb061200_T001
OG0011264	Os08t0559600-01	Zm00001eb175970_T002
OG0011267	Os01t0555100-01	Zm00001eb356350_T001
OG0011276	Os10t0571300-01	Zm00001eb390580_T003
OG0011278	Os08t0531000-01	Zm00001eb036930_T001
OG0011307	Os11t0271100-01	Zm00001eb108620_T001
OG0011316	Os02t0187200-01	Zm00001eb234610_T002
OG0011324	Os06t0557100-01	Zm00001eb384580_T002
OG0011339	Os07t0534100-00	Zm00001eb106320_T001
OG0011344	Os02t0538700-02	Zm00001eb243040_T001
OG0011351	Os02t0567200-01	Zm00001eb182690_T001
OG0011359	Os02t0612000-01	Zm00001eb184510_T001
OG0011366	Os02t0669000-01	Zm00001eb187000_T001
OG0011369	Os04t0586000-00	Zm00001eb187540_T001
OG0011376	Os02t0727700-01	Zm00001eb189830_T001
OG0011379	Os02t0739100-01	Zm00001eb254040_T001
OG0011381	Os02t0752200-01	Zm00001eb255140_T001
OG0011387	Os02t0766700-01	Zm00001eb255970_T001
OG0011391	Os02t0796600-01	Zm00001eb257880_T001
OG0011396	Os02t0822100-01	Zm00001eb191060_T001
OG0011413	Os07t0602100-01	Zm00001eb108550_T001
OG0011434	Os09t0535000-02	Zm00001eb319770_T001
OG0011435	Os09t0533600-01	Zm00001eb319700_T002
OG0011444	Os09t0494200-02	Zm00001eb317090_T001
OG0011446	Os09t0482761-00	Zm00001eb316460_T002
OG0011447	Os09t0456100-01	Zm00001eb314840_T004
OG0011448	Os09t0451500-02	Zm00001eb314620_T002
OG0011450	Os09t0439200-01	Zm00001eb100130_T001
OG0011451	Os09t0418000-03	Zm00001eb312900_T001
OG0011467	Os09t0134500-02	Zm00001eb308480_T001
OG0011474	Os07t0288700-02	Zm00001eb305190_T001
OG0011476	Os07t0681500-01	Zm00001eb095270_T001
OG0011496	Os12t0506500-01	Zm00001eb264170_T001
OG0011505	Os05t0382600-02	Zm00001eb286920_T002
OG0011511	Os05t0395000-03	Zm00001eb287410_T001
OG0011517	Os05t0436100-00	Zm00001eb348580_T001
OG0011526	Os05t0563400-01	Zm00001eb295830_T002
OG0011527	Os05t0568000-02	Zm00001eb296230_T001
OG0011533	Os05t0188100-01	Zm00001eb283490_T001
OG0011534	Os05t0187800-01	Zm00001eb350050_T001
OG0011557	Os05t0141700-01	Zm00001eb417730_T001
OG0011558	Os05t0151300-01	Zm00001eb354140_T003
OG0011576	Os06t0714200-01	Zm00001eb227950_T001
OG0011578	Os06t0663900-03	Zm00001eb389710_T003
OG0011580	Os06t0655500-01	Zm00001eb389480_T001
OG0011584	Os07t0141400-02	Zm00001eb117660_T001
OG0011587	Os06t0605900-01	Zm00001eb386390_T001
OG0011591	Os06t0553200-01	Zm00001eb384740_T001
OG0011593	Os06t0531900-01	Zm00001eb383330_T001
OG0011610	Os02t0729400-01	Zm00001eb189890_T002
OG0011611	Os01t0973000-01	Zm00001eb362210_T001
OG0011616	Os01t0920000-01	Zm00001eb143290_T001
OG0011622	Os01t0904400-01	Zm00001eb144310_T002
OG0011625	Os01t0892800-02	Zm00001eb145050_T006
OG0011628	Os01t0872800-01	Zm00001eb146330_T001
OG0011631	Os01t0842200-01	Zm00001eb148290_T002
OG0011641	Os01t0801000-01	Zm00001eb408570_T001
OG0011647	Os01t0732200-01	Zm00001eb154100_T001
OG0011677	Os01t0329900-01	Zm00001eb131130_T001
OG0011679	Os01t0313300-01	Zm00001eb130510_T001
OG0011686	Os01t0101700-00	Zm00001eb127110_T001
OG0011692	Os01t0130400-01	Zm00001eb125360_T001
OG0011706	Os01t0175700-01	Zm00001eb122660_T003
OG0011707	Os01t0159200-01	Zm00001eb353910_T001
OG0011711	Os08t0520600-00	Zm00001eb035600_T001
OG0011712	Os08t0509100-01	Zm00001eb035010_T001
OG0011720	Os08t0562500-01	Zm00001eb038890_T001
OG0011731	Os08t0167000-01	Zm00001eb415250_T001
OG0011747	Os04t0304200-02	Zm00001eb042710_T003
OG0011754	Os04t0433600-01	Zm00001eb082630_T001
OG0011755	Os07t0150700-01	Zm00001eb300010_T002
OG0011758	Os04t0463400-01	Zm00001eb424350_T002
OG0011766	Os09t0517900-01	Zm00001eb102880_T001
OG0011786	Os04t0640900-01	Zm00001eb068980_T006
OG0011794	Os04t0672100-01	Zm00001eb066630_T001
OG0011797	Os05t0384600-02	Zm00001eb434550_T001
OG0011803	Os11t0246600-00	Zm00001eb168260_T004
OG0011806	Os03t0365800-01	Zm00001eb161980_T001
OG0011818	Os07t0599100-00	Zm00001eb136790_T001
OG0011820	Os10t0419500-01	Zm00001eb047770_T002
OG0011823	Os03t0152000-01	Zm00001eb047280_T001
OG0011824	Os10t0468500-01	Zm00001eb046220_T001
OG0011835	Os03t0821900-01	Zm00001eb062730_T001
OG0011844	Os03t0723000-01	Zm00001eb215870_T001
OG0011855	Os03t0769600-01	Zm00001eb058790_T001
OG0011872	Os03t0822700-01	Zm00001eb062800_T002
OG0011873	Os03t0825800-01	Zm00001eb211440_T001
OG0011891	Os03t0125600-01	Zm00001eb001880_T002
OG0011896	NA	Zm00001eb392050_T004
OG0011898	Os03t0353400-01	Zm00001eb394600_T003
OG0011904	Os01t0769700-01	Zm00001eb395240_T001
OG0011922	Os03t0265600-01	Zm00001eb397980_T002
OG0011942	Os10t0532200-01	Zm00001eb021780_T002
OG0011945	Os07t0456700-01	Zm00001eb306530_T002
OG0011946	Os03t0268600-01	Zm00001eb012040_T001
OG0011957	Os01t0505500-00	Zm00001eb373330_T001
OG0011961	Os05t0344200-01	Zm00001eb286300_T001
OG0011984	Os06t0102100-01	Zm00001eb118430_T001
OG0012009	Os02t0165100-01	Zm00001eb207430_T001
OG0012020	Os02t0202900-00	Zm00001eb235530_T002
OG0012030	Os02t0472700-00	Zm00001eb108640_T002
OG0012037	Os02t0590800-01	Zm00001eb245690_T002
OG0012043	Os02t0618200-01	Zm00001eb184870_T002
OG0012049	Os01t0710200-01	Zm00001eb155140_T001
OG0012051	Os03t0261900-02	Zm00001eb011450_T004
OG0012056	Os02t0685200-01	Zm00001eb250940_T001
OG0012063	Os06t0203200-01	Zm00001eb179100_T001
OG0012073	Os02t0777100-01	Zm00001eb193170_T001
OG0012084	Os02t0831100-01	Zm00001eb190610_T001
OG0012095	Os07t0150100-01	Zm00001eb117590_T001
OG0012107	Os07t0575500-00	Zm00001eb325280_T001
OG0012111	Os07t0568300-02	Zm00001eb324660_T001
OG0012112	Os07t0558000-01	Zm00001eb106770_T002
OG0012120	Os09t0544300-01	Zm00001eb104040_T001
OG0012134	Os09t0469400-01	Zm00001eb315710_T001
OG0012135	Os09t0464000-02	Zm00001eb101050_T004
OG0012139	Os09t0438400-00	Zm00001eb100060_T002
OG0012152	Os09t0307300-01	Zm00001eb097880_T001
OG0012158	Os09t0114500-01	Zm00001eb307070_T001
OG0012160	Os09t0566550-01	Zm00001eb096080_T001
OG0012171	Os07t0187400-00	Zm00001eb116580_T001
OG0012173	Os07t0164100-01	Zm00001eb300710_T001
OG0012179	Os12t0611200-01	Zm00001eb031600_T001
OG0012233	Os05t0462400-01	Zm00001eb289800_T003
OG0012234	Os02t0162000-02	Zm00001eb351210_T001
OG0012251	Os06t0710300-01	Zm00001eb227610_T002
OG0012258	Os06t0712300-01	Zm00001eb227780_T002
OG0012275	Os01t0679900-01	Zm00001eb156740_T002
OG0012281	Os06t0203600-01	Zm00001eb256920_T001
OG0012287	Os06t0167500-01	Zm00001eb413670_T001
OG0012293	Os06t0134900-01	Zm00001eb377910_T003
OG0012294	Os06t0133600-02	Zm00001eb022380_T001
OG0012304	Os01t0966300-01	Zm00001eb140090_T001
OG0012345	Os03t0669300-02	Zm00001eb217640_T001
OG0012346	Os12t0606900-01	Zm00001eb153850_T003
OG0012352	Os01t0695700-00	Zm00001eb155890_T001
OG0012365	Os01t0623200-01	Zm00001eb159490_T002
OG0012369	Os01t0583200-02	Zm00001eb357030_T001
OG0012379	Os01t0498200-01	Zm00001eb132420_T001
OG0012383	Os08t0310100-01	Zm00001eb129960_T001
OG0012396	Os01t0151700-01	Zm00001eb124270_T002
OG0012400	Os01t0225000-00	Zm00001eb338980_T002
OG0012428	Os08t0484200-01	Zm00001eb033500_T001
OG0012430	Os08t0450800-01	Zm00001eb177150_T001
OG0012439	Os08t0386800-01	Zm00001eb042050_T003
OG0012447	Os12t0638700-02	Zm00001eb053440_T001
OG0012455	Os08t0155400-03	Zm00001eb416090_T002
OG0012465	Os08t0105400-00	Zm00001eb420870_T001
OG0012469	Os04t0414700-01	Zm00001eb083690_T001
OG0012470	Os04t0416700-01	Zm00001eb083530_T001
OG0012473	Os04t0433200-01	Zm00001eb082660_T001
OG0012488	Os04t0529100-01	Zm00001eb075900_T001
OG0012513	Os04t0658000-02	Zm00001eb067700_T003
OG0012517	Os03t0196600-01	Zm00001eb361640_T001
OG0012526	Os11t0175400-01	Zm00001eb091640_T001
OG0012530	Os01t0695800-01	Zm00001eb155860_T001
OG0012544	Os11t0660000-01	Zm00001eb165450_T004
OG0012545	Os11t0655800-01	Zm00001eb165770_T001
OG0012551	Os02t0321500-01	Zm00001eb379250_T001
OG0012558	Os10t0472900-01	Zm00001eb046050_T001
OG0012564	Os10t0495600-01	Zm00001eb044710_T001
OG0012565	Os10t0500700-01	Zm00001eb220880_T001
OG0012571	Os03t0609500-01	Zm00001eb051620_T001
OG0012572	Os03t0628800-01	Zm00001eb051130_T002
OG0012573	Os03t0637600-02	Zm00001eb050890_T001
OG0012575	Os03t0655400-01	Zm00001eb218350_T001
OG0012585	Os03t0708000-01	Zm00001eb054510_T001
OG0012586	Os02t0771800-01	Zm00001eb256350_T002
OG0012590	Os03t0729000-01	Zm00001eb056010_T001
OG0012594	Os08t0471900-01	Zm00001eb058120_T001
OG0012601	Os03t0792600-01	Zm00001eb060330_T002
OG0012604	Os03t0799700-01	Zm00001eb061130_T001
OG0012607	Os03t0810800-01	Zm00001eb212270_T001
OG0012615	Os03t0854300-01	Zm00001eb210550_T001
OG0012628	Os03t0157400-01	Zm00001eb004340_T002
OG0012644	Os03t0329500-01	Zm00001eb015710_T001
OG0012654	Os03t0266800-01	Zm00001eb397950_T002
OG0012656	Os03t0263700-01	Zm00001eb011610_T001
OG0012659	Os03t0239200-02	Zm00001eb010160_T002
OG0012669	Os03t0200200-01	Zm00001eb007870_T001
OG0012677	Os03t0426900-01	Zm00001eb393250_T002
OG0012688	Os04t0422000-02	Zm00001eb083210_T004
OG0012693	Os09t0489500-02	Zm00001eb316720_T002
OG0012727	Os08t0144000-01	Zm00001eb416530_T001
OG0012736	Os01t0532300-01	NA
OG0012748	Os06t0293500-01	Zm00001eb380900_T001
OG0012763	Os02t0127900-01	Zm00001eb208800_T001
OG0012773	Os02t0178100-01	Zm00001eb233790_T001
OG0012774	Os02t0179500-01	Zm00001eb206660_T001
OG0012778	Os02t0226200-01	Zm00001eb239700_T001
OG0012779	Os02t0236600-01	Zm00001eb238800_T001
OG0012783	Os02t0273800-01	Zm00001eb237440_T004
OG0012803	Os02t0603100-01	Zm00001eb184050_T001
OG0012804	Os11t0267000-02	Zm00001eb406810_T001
OG0012818	Os02t0689900-01	Zm00001eb251130_T002
OG0012828	Os02t0774100-00	Zm00001eb256520_T003
OG0012832	Os02t0806700-01	Zm00001eb191920_T002
OG0012841	Os03t0180100-01	Zm00001eb401810_T001
OG0012842	Os03t0178200-01	Zm00001eb005830_T001
OG0012844	Os07t0666900-02	Zm00001eb330030_T001
OG0012848	Os07t0148900-01	Zm00001eb299990_T001
OG0012855	Os07t0572800-01	Zm00001eb325080_T001
OG0012871	Os09t0532700-01	Zm00001eb319610_T003
OG0012878	Os09t0488700-01	Zm00001eb316700_T002
OG0012881	Os09t0464400-00	Zm00001eb038400_T002
OG0012883	Os09t0446800-01	Zm00001eb314490_T001
OG0012884	Os09t0442300-01	Zm00001eb314220_T002
OG0012890	Os09t0397300-01	Zm00001eb312020_T006
OG0012891	Os09t0396900-02	Zm00001eb312010_T001
OG0012896	Os09t0323100-01	Zm00001eb309900_T003
OG0012911	Os07t0171100-02	Zm00001eb300990_T001
OG0012918	Os12t0613200-02	Zm00001eb406010_T005
OG0012919	Os12t0612500-01	Zm00001eb031660_T002
OG0012923	Os12t0583900-02	Zm00001eb030300_T005
OG0012950	Os05t0411600-01	Zm00001eb349480_T002
OG0012954	Os05t0540200-01	Zm00001eb342350_T003
OG0012957	Os04t0481100-02	Zm00001eb079430_T001
OG0012960	Os05t0574800-00	Zm00001eb296600_T001
OG0012968	Os05t0163300-01	Zm00001eb353910_T001
OG0012977	Os05t0210100-01	Zm00001eb383330_T001
OG0012988	Os12t0168400-01	Zm00001eb407790_T003
OG0013001	Os06t0695500-01	Zm00001eb226380_T001
OG0013002	Os06t0696400-01	Zm00001eb226470_T001
OG0013019	Os06t0665500-01	Zm00001eb389820_T001
OG0013030	Os06t0543400-01	Zm00001eb292760_T001
OG0013033	Os07t0406300-02	Zm00001eb419510_T001
OG0013042	Os06t0193200-01	Zm00001eb374140_T003
OG0013051	Os01t0191700-01	Zm00001eb270890_T001
OG0013061	Os01t0971800-01	Zm00001eb139830_T001
OG0013068	Os01t0919800-01	Zm00001eb143310_T002
OG0013073	Os01t0901600-01	Zm00001eb365590_T001
OG0013084	Os01t0851000-01	Zm00001eb147840_T001
OG0013085	Os01t0850700-02	Zm00001eb147850_T002
OG0013088	Os01t0823600-01	Zm00001eb149430_T002
OG0013089	Os01t0810200-01	Zm00001eb150270_T001
OG0013090	Os01t0810100-01	Zm00001eb150280_T001
OG0013093	Os06t0216700-01	Zm00001eb372950_T001
OG0013098	Os01t0757500-01	Zm00001eb152680_T002
OG0013106	Os01t0725600-01	Zm00001eb154440_T001
OG0013117	Os01t0673500-01	Zm00001eb360030_T005
OG0013120	Os01t0649900-01	Zm00001eb158260_T001
OG0013137	Os01t0541800-01	Zm00001eb342040_T001
OG0013157	Os01t0260500-01	Zm00001eb227070_T001
OG0013160	Os01t0249900-01	Zm00001eb127420_T001
OG0013165	Os01t0117900-02	Zm00001eb126130_T003
OG0013168	Os05t0501400-01	Zm00001eb125540_T004
OG0013174	Os01t0199900-01	Zm00001eb120570_T001
OG0013177	Os01t0187900-01	Zm00001eb332340_T001
OG0013179	Os01t0182600-03	Zm00001eb337600_T006
OG0013182	Os07t0483500-02	Zm00001eb105000_T001
OG0013186	Os08t0500500-01	Zm00001eb199580_T001
OG0013195	Os08t0452900-01	Zm00001eb040580_T001
OG0013200	Os08t0546400-01	Zm00001eb198600_T001
OG0013201	Os07t0280200-01	Zm00001eb298620_T001
OG0013205	Os08t0382400-01	Zm00001eb042520_T001
OG0013209	Os08t0441500-01	Zm00001eb374630_T002
OG0013214	Os04t0534600-01	Zm00001eb075550_T001
OG0013226	Os06t0682700-00	Zm00001eb273620_T002
OG0013232	Os04t0337800-00	Zm00001eb037000_T001
OG0013235	Os04t0382400-01	Zm00001eb085640_T001
OG0013243	Os04t0443801-03	Zm00001eb373050_T001
OG0013248	Os04t0465700-01	Zm00001eb080370_T001
OG0013253	Os04t0492600-01	Zm00001eb078800_T004
OG0013259	Os04t0528100-01	Zm00001eb075960_T003
OG0013270	Os04t0620000-01	Zm00001eb070400_T003
OG0013271	Os04t0623800-01	Zm00001eb070250_T001
OG0013279	Os04t0671200-01	Zm00001eb066680_T004
OG0013280	Os04t0671300-01	Zm00001eb433420_T001
OG0013283	Os04t0680800-01	Zm00001eb065900_T005
OG0013285	Os04t0689400-01	Zm00001eb076230_T002
OG0013304	Os05t0148700-01	Zm00001eb165460_T002
OG0013309	Os10t0561800-01	Zm00001eb025650_T001
OG0013321	Os10t0473400-01	Zm00001eb046040_T003
OG0013324	Os10t0488800-01	Zm00001eb221190_T001
OG0013327	Os10t0500300-00	Zm00001eb044410_T001
OG0013331	Os03t0612600-01	Zm00001eb219090_T002
OG0013337	Os03t0665700-00	Zm00001eb217840_T001
OG0013341	Os03t0698800-01	Zm00001eb053870_T003
OG0013359	Os03t0773000-01	Zm00001eb058970_T001
OG0013362	Os03t0226901-00	Zm00001eb059240_T002
OG0013363	Os03t0792400-01	Zm00001eb213150_T002
OG0013368	Os03t0824100-01	Zm00001eb331750_T001
OG0013372	Os03t0856200-02	Zm00001eb064920_T001
OG0013376	Os10t0562700-01	Zm00001eb023690_T001
OG0013388	Os03t0131400-01	Zm00001eb002540_T002
OG0013395	Os03t0358100-01	Zm00001eb394400_T001
OG0013399	Os03t0291800-01	Zm00001eb013440_T001
OG0013400	Os03t0291500-01	Zm00001eb013430_T001
OG0013411	Os03t0206700-00	Zm00001eb007280_T004
OG0013417	Os03t0224300-01	Zm00001eb009160_T001
OG0013423	Os10t0421800-01	Zm00001eb393290_T001
OG0013428	Os10t0536700-01	Zm00001eb022050_T001
OG0013433	Os05t0223000-01	Zm00001eb141120_T001
OG0013436	Os03t0140100-01	Zm00001eb003220_T001
OG0013437	Os03t0133900-01	Zm00001eb002740_T001
OG0013442	Os02t0204700-00	Zm00001eb122680_T001
OG0013454	Os03t0795200-01	Zm00001eb213020_T001
OG0013456	Os03t0747300-01	Zm00001eb057110_T005
OG0013471	Os02t0152700-01	Zm00001eb207920_T001
OG0013478	Os10t0579800-02	Zm00001eb025400_T002
OG0013482	Os09t0127300-01	Zm00001eb307060_T002
OG0013497	Os08t0150800-01	Zm00001eb416340_T002
OG0013508	Os02t0114200-01	Zm00001eb229790_T001
OG0013529	Os02t0226300-00	Zm00001eb239690_T001
OG0013533	Os02t0245800-01	Zm00001eb238620_T004
OG0013536	Os11t0293300-01	Zm00001eb248350_T001
OG0013555	Os02t0568200-01	Zm00001eb244600_T001
OG0013566	Os02t0655500-01	Zm00001eb249340_T001
OG0013570	Os03t0170900-01	Zm00001eb005460_T001
OG0013571	Os02t0684300-01	Zm00001eb187400_T003
OG0013580	Os02t0735800-01	Zm00001eb190360_T001
OG0013588	Os12t0498300-01	Zm00001eb257070_T001
OG0013593	Os02t0802700-03	Zm00001eb258130_T001
OG0013601	Os03t0170900-01	Zm00001eb259340_T002
OG0013605	Os07t0688800-01	Zm00001eb331300_T003
OG0013621	Os07t0600400-01	Zm00001eb326820_T002
OG0013624	Os10t0100500-01	Zm00001eb082370_T003
OG0013633	Os07t0545800-01	Zm00001eb106490_T001
OG0013642	Os09t0548400-01	Zm00001eb320970_T001
OG0013653	Os09t0450300-01	Zm00001eb314600_T002
OG0013655	Os09t0438700-01	Zm00001eb100100_T002
OG0013695	Os12t0617800-01	Zm00001eb134700_T002
OG0013708	Os12t0530100-01	Zm00001eb410710_T001
OG0013711	Os12t0490100-01	Zm00001eb138240_T001
OG0013712	Os12t0493900-01	Zm00001eb409750_T001
OG0013736	Os05t0440100-02	Zm00001eb348400_T002
OG0013742	Os05t0568900-01	Zm00001eb344110_T003
OG0013747	Os11t0594200-01	Zm00001eb297740_T003
OG0013756	Os05t0502500-01	Zm00001eb352790_T001
OG0013765	Os05t0457800-01	Zm00001eb289580_T002
OG0013767	Os05t0222200-02	Zm00001eb350510_T001
OG0013770	Os05t0204600-01	Zm00001eb283990_T001
OG0013772	Os05t0113000-01	Zm00001eb266620_T003
OG0013809	Os03t0743900-01	Zm00001eb215080_T002
OG0013825	Os06t0130100-01	Zm00001eb378340_T001
OG0013826	Os06t0129400-02	Zm00001eb269520_T001
OG0013829	Os06t0114366-00	Zm00001eb177750_T001
OG0013866	Os01t0727800-01	Zm00001eb154300_T002
OG0013870	Os01t0704700-01	Zm00001eb155530_T001
OG0013889	Os01t0559000-01	Zm00001eb162230_T004
OG0013911	Os01t0102900-01	Zm00001eb127000_T002
OG0013926	Os10t0506000-00	Zm00001eb044070_T001
OG0013928	Os08t0525000-01	Zm00001eb036050_T001
OG0013929	Os08t0500800-01	Zm00001eb034180_T001
OG0013931	Os08t0483200-01	Zm00001eb033470_T002
OG0013952	Os03t0237000-01	Zm00001eb415580_T001
OG0013963	Os04t0394700-01	Zm00001eb421310_T002
OG0013972	Os04t0444800-02	Zm00001eb081810_T001
OG0013979	Os04t0486900-01	Zm00001eb425270_T002
OG0013987	Os04t0548500-01	Zm00001eb074850_T001
OG0013991	Os04t0563000-01	Zm00001eb073980_T002
OG0013992	Os04t0578400-01	Zm00001eb073250_T001
OG0013994	Os04t0599400-01	Zm00001eb430250_T001
OG0014006	Os03t0130400-01	Zm00001eb433400_T001
OG0014025	Os11t0547000-01	Zm00001eb201580_T003
OG0014038	Os10t0317900-01	Zm00001eb351260_T001
OG0014039	Os10t0154600-01	Zm00001eb026650_T001
OG0014059	Os10t0510400-01	Zm00001eb043770_T002
OG0014080	Os03t0710700-00	Zm00001eb054800_T002
OG0014089	Os03t0756200-01	Zm00001eb214630_T001
OG0014095	Os03t0774300-01	Zm00001eb059100_T001
OG0014110	Os03t0844000-01	Zm00001eb210900_T001
OG0014124	Os03t0123500-02	Zm00001eb001720_T002
OG0014132	Os03t0324900-01	Zm00001eb395440_T002
OG0014134	Os03t0311300-03	Zm00001eb014960_T001
OG0014141	Os03t0281500-01	Zm00001eb012860_T001
OG0014149	Os03t0247900-01	Zm00001eb010610_T001
OG0014153	Os03t0187500-01	Zm00001eb401510_T001
OG0014156	Os03t0197100-01	Zm00001eb008080_T001
OG0014168	Os03t0425800-01	Zm00001eb020280_T001
OG0014187	Os01t0332100-01	Zm00001eb340670_T001
OG0014189	Os02t0704000-01	Zm00001eb251990_T001
OG0014200	Os03t0801800-01	Zm00001eb212720_T002
OG0014202	Os08t0532400-01	Zm00001eb175230_T001
OG0014209	Os11t0157600-01	Zm00001eb198960_T002
OG0014219	Os07t0470800-00	Zm00001eb320120_T003
OG0014227	Os06t0130800-01	Zm00001eb378280_T004
OG0014254	Os02t0101400-01	Zm00001eb229240_T001
OG0014271	Os02t0167100-01	Zm00001eb207410_T010
OG0014277	Os02t0259850-00	Zm00001eb237960_T003
OG0014284	Os02t0532500-01	Zm00001eb242750_T001
OG0014296	Os02t0611400-01	Zm00001eb246850_T001
OG0014321	Os04t0645100-01	Zm00001eb257660_T003
OG0014330	Os07t0693600-01	Zm00001eb331550_T001
OG0014338	Os07t0637000-01	Zm00001eb110020_T002
OG0014351	Os07t0490500-01	Zm00001eb105290_T001
OG0014353	Os07t0475900-01	Zm00001eb319970_T002
OG0014356	Os09t0536400-01	Zm00001eb332100_T002
OG0014367	Os09t0462200-01	Zm00001eb100960_T001
OG0014374	Os09t0394700-01	Zm00001eb311940_T003
OG0014385	Os07t0447800-01	Zm00001eb306410_T003
OG0014404	Os07t0101200-01	Zm00001eb118400_T001
OG0014415	Os07t0590600-00	Zm00001eb028500_T001
OG0014420	Os12t0514500-01	Zm00001eb137900_T001
OG0014429	Os10t0190800-01	Zm00001eb145800_T001
OG0014447	Os05t0451100-01	Zm00001eb288710_T001
OG0014449	Os05t0540900-01	Zm00001eb294350_T001
OG0014452	Os05t0556400-01	Zm00001eb343220_T001
OG0014456	Os05t0586400-01	Zm00001eb344970_T001
OG0014462	Os05t0198400-01	Zm00001eb284160_T002
OG0014464	Os05t0179000-01	Zm00001eb282990_T002
OG0014479	Os10t0548400-00	Zm00001eb284000_T002
OG0014484	Os12t0194900-01	Zm00001eb264210_T002
OG0014486	Os06t0676600-01	Zm00001eb273900_T002
OG0014487	Os06t0685700-01	Zm00001eb225570_T002
OG0014500	Os06t0643500-01	Zm00001eb387070_T001
OG0014505	Os06t0591600-01	Zm00001eb386050_T003
OG0014507	Os06t0563900-01	Zm00001eb277490_T003
OG0014508	Os06t0559500-02	Zm00001eb277460_T001
OG0014514	Os06t0472400-01	Zm00001eb225760_T003
OG0014523	Os12t0270200-01	Zm00001eb372540_T001
OG0014524	Os06t0220500-01	Zm00001eb279380_T001
OG0014536	Os06t0114700-03	Zm00001eb378900_T001
OG0014542	Os01t0931300-01	Zm00001eb363580_T002
OG0014546	Os01t0901000-01	Zm00001eb144430_T004
OG0014552	Os01t0836600-01	Zm00001eb148720_T001
OG0014565	Os01t0746200-01	Zm00001eb152980_T001
OG0014576	Os09t0249000-01	Zm00001eb303740_T001
OG0014579	Os10t0571200-01	Zm00001eb157810_T002
OG0014581	Os01t0653800-02	Zm00001eb359400_T001
OG0014588	Os02t0770100-01	Zm00001eb364640_T001
OG0014593	Os01t0556650-00	Zm00001eb162570_T001
OG0014598	Os01t0283500-02	Zm00001eb332500_T001
OG0014618	Os01t0215700-02	Zm00001eb338570_T001
OG0014624	Os01t0178700-01	Zm00001eb122400_T001
OG0014626	Os01t0170051-00	Zm00001eb122980_T001
OG0014642	Os04t0348100-01	Zm00001eb086320_T002
OG0014654	Os08t0249100-01	Zm00001eb412910_T002
OG0014666	Os04t0105300-01	Zm00001eb418850_T004
OG0014668	Os03t0743900-01	Zm00001eb089390_T001
OG0014710	Os04t0644600-01	Zm00001eb432000_T001
OG0014716	Os04t0678300-01	Zm00001eb066110_T001
OG0014720	Os04t0692600-01	Zm00001eb076680_T001
OG0014738	Os10t0571200-01	Zm00001eb024280_T002
OG0014755	Os10t0479900-01	Zm00001eb045640_T001
OG0014760	Os10t0502000-01	Zm00001eb220820_T001
OG0014765	Os03t0605300-01	Zm00001eb050140_T001
OG0014777	Os03t0710900-00	Zm00001eb216420_T001
OG0014781	Os03t0734700-01	Zm00001eb215470_T004
OG0014810	Os03t0165100-00	Zm00001eb005000_T001
OG0014824	Os03t0334800-01	Zm00001eb015990_T001
OG0014833	Os03t0288800-01	Zm00001eb397080_T001
OG0014836	Os03t0271400-01	Zm00001eb012160_T002
OG0014841	Os03t0255400-01	Zm00001eb011070_T004
OG0014854	Os07t0577600-01	Zm00001eb325410_T003
OG0014862	Os03t0228800-01	Zm00001eb009640_T001
OG0014870	Os01t0110200-01	Zm00001eb126390_T002
OG0014873	Os02t0697600-01	Zm00001eb251490_T002
OG0014877	Os03t0761100-03	Zm00001eb058130_T001
OG0014882	Os03t0765400-02	Zm00001eb058550_T001
OG0014884	Os08t0471800-01	Zm00001eb176670_T002
OG0014885	Os08t0567200-01	Zm00001eb185100_T002
OG0014886	Os02t0578400-01	Zm00001eb183170_T001
OG0014889	Os01t0571000-02	Zm00001eb357260_T001
OG0014903	Os01t0547600-01	Zm00001eb162310_T001
OG0014956	Os02t0196000-01	Zm00001eb205960_T003
OG0014963	Os02t0117500-01	Zm00001eb072720_T003
OG0014967	Os02t0515200-01	Zm00001eb180810_T001
OG0014968	Os07t0229800-01	Zm00001eb303710_T005
OG0014969	Os02t0539600-01	Zm00001eb234620_T001
OG0014981	Os02t0661100-01	Zm00001eb249690_T002
OG0014988	Os02t0744700-03	Zm00001eb254490_T001
OG0014992	Os02t0771100-03	Zm00001eb256270_T001
OG0015006	Os11t0266800-01	Zm00001eb171180_T002
OG0015010	Os03t0178400-01	Zm00001eb005850_T001
OG0015011	Os07t0662900-01	Zm00001eb329980_T001
OG0015014	Os07t0644100-01	Zm00001eb110370_T002
OG0015019	Os07t0627800-01	Zm00001eb328080_T001
OG0015021	Os07t0607800-01	Zm00001eb327200_T001
OG0015047	Os09t0454100-01	Zm00001eb100450_T004
OG0015062	Os09t0109800-01	Zm00001eb307330_T002
OG0015069	Os03t0790900-01	Zm00001eb300740_T002
OG0015073	Os07t0153400-01	Zm00001eb300170_T003
OG0015074	Os07t0134000-02	Zm00001eb299500_T001
OG0015075	Os07t0106100-01	Zm00001eb298300_T001
OG0015103	Os05t0417100-01	Zm00001eb288180_T002
OG0015104	Os05t0419000-01	Zm00001eb349130_T002
OG0015108	Os05t0439400-01	Zm00001eb288830_T001
OG0015112	Os05t0560000-01	Zm00001eb295610_T001
OG0015126	Os05t0490500-01	Zm00001eb291290_T002
OG0015129	Os05t0459000-01	Zm00001eb148320_T002
OG0015138	Os02t0324700-01	Zm00001eb403510_T001
OG0015141	Os01t0546800-01	Zm00001eb232710_T001
OG0015166	Os06t0592500-01	Zm00001eb386040_T001
OG0015181	Os06t0215400-01	Zm00001eb373040_T003
OG0015182	Os06t0215300-01	Zm00001eb373080_T001
OG0015185	Os08t0566400-01	Zm00001eb034820_T001
OG0015194	Os06t0163400-01	Zm00001eb375710_T003
OG0015209	Os01t0955000-02	Zm00001eb140620_T001
OG0015210	Os01t0954400-01	Zm00001eb140640_T001
OG0015212	Os08t0340900-01	Zm00001eb162760_T001
OG0015214	Os01t0965900-01	Zm00001eb362380_T001
OG0015226	Os04t0489100-01	Zm00001eb144480_T001
OG0015228	Os06t0284200-02	Zm00001eb315920_T001
OG0015236	Os01t0851400-01	Zm00001eb367490_T003
OG0015237	Os01t0849000-02	Zm00001eb147950_T001
OG0015242	Os01t0829000-01	Zm00001eb149110_T003
OG0015256	Os01t0752200-01	Zm00001eb153460_T001
OG0015257	Os01t0750300-01	Zm00001eb153340_T002
OG0015258	Os01t0747500-01	Zm00001eb153030_T001
OG0015269	Os01t0645900-01	Zm00001eb158540_T001
OG0015281	Os01t0329400-01	Zm00001eb340650_T001
OG0015303	Os08t0537600-01	Zm00001eb037010_T002
OG0015305	Os08t0510700-01	Zm00001eb035050_T001
OG0015308	Os08t0495500-01	Zm00001eb199410_T001
OG0015339	Os04t0408600-01	Zm00001eb421850_T003
OG0015345	Os04t0446500-02	Zm00001eb423420_T001
OG0015346	Os04t0448300-02	Zm00001eb176490_T001
OG0015350	Os04t0469400-01	Zm00001eb424590_T001
OG0015397	Os11t0482400-01	Zm00001eb169740_T001
OG0015401	Os11t0533400-01	Zm00001eb113490_T002
OG0015411	Os03t0277300-01	Zm00001eb397600_T001
OG0015420	Os09t0441000-00	Zm00001eb048680_T002
OG0015428	Os10t0419600-00	Zm00001eb047780_T001
OG0015431	Os10t0441900-01	Zm00001eb047270_T001
OG0015438	Os10t0496900-02	Zm00001eb044650_T001
OG0015440	Os11t0671000-01	NA
OG0015451	Os03t0726200-01	Zm00001eb055860_T001
OG0015454	Os03t0736300-01	Zm00001eb215310_T003
OG0015455	Os03t0737000-03	Zm00001eb056450_T003
OG0015456	Os07t0178600-01	Zm00001eb056970_T001
OG0015457	Os03t0745600-01	Zm00001eb057010_T001
OG0015462	Os03t0775300-01	Zm00001eb059170_T001
OG0015471	Os03t0790900-04	Zm00001eb213190_T001
OG0015487	Os03t0340500-01	Zm00001eb016290_T001
OG0015524	Os03t0220100-01	Zm00001eb008920_T001
OG0015525	Os03t0221700-02	Zm00001eb008950_T002
OG0015526	Os03t0223000-02	Zm00001eb399900_T002
OG0015536	Os03t0261100-01	Zm00001eb011380_T002
OG0015546	Os10t0203000-01	NA
OG0015550	Os01t0708900-01	Zm00001eb361230_T002
OG0015570	Os08t0410500-01	Zm00001eb042270_T001
OG0015578	Os03t0760200-01	Zm00001eb214420_T001
OG0015579	Os10t0113100-01	Zm00001eb010040_T003
OG0015609	Os02t0815700-01	Zm00001eb258790_T001
OG0015616	Os02t0218200-01	Zm00001eb240160_T001
OG0015619	Os02t0229900-00	Zm00001eb239490_T001
OG0015623	Os02t0266300-01	Zm00001eb204000_T001
OG0015637	Os02t0593500-01	Zm00001eb245920_T001
OG0015642	Os02t0642700-01	Zm00001eb185970_T001
OG0015673	Os10t0494000-01	Zm00001eb044820_T002
OG0015682	Os07t0631200-01	Zm00001eb110240_T001
OG0015687	Os06t0166100-01	Zm00001eb243420_T001
OG0015701	Os09t0462400-00	Zm00001eb100970_T001
OG0015707	Os09t0400500-01	Zm00001eb312090_T001
OG0015715	Os09t0570000-01	Zm00001eb186860_T002
OG0015717	Os07t0464600-01	Zm00001eb306760_T001
OG0015734	Os07t0160300-01	Zm00001eb300410_T001
OG0015737	Os12t0588900-01	Zm00001eb135000_T001
OG0015738	Os12t0576300-01	Zm00001eb136280_T001
OG0015752	Os05t0363500-01	Zm00001eb285640_T003
OG0015753	Os05t0390100-01	Zm00001eb287190_T003
OG0015780	Os12t0179800-01	Zm00001eb408300_T001
OG0015794	Os06t0728700-01	Zm00001eb228670_T003
OG0015811	Os06t0253100-01	Zm00001eb371530_T001
OG0015813	Os06t0214300-01	Zm00001eb100960_T001
OG0015820	Os12t0279000-01	Zm00001eb379350_T002
OG0015848	Os08t0172200-01	Zm00001eb370310_T004
OG0015855	Os01t0710700-01	Zm00001eb155120_T001
OG0015873	Os01t0580200-01	Zm00001eb160380_T001
OG0015877	Os01t0524700-01	NA
OG0015894	Os01t0128100-01	Zm00001eb125480_T001
OG0015895	Os01t0141600-01	NA
OG0015900	Os01t0210400-01	Zm00001eb120220_T001
OG0015901	Os01t0209000-01	Zm00001eb120330_T003
OG0015913	Os08t0447200-01	Zm00001eb040880_T001
OG0015917	Os08t0553800-01	Zm00001eb039850_T002
OG0015927	Os08t0161900-01	Zm00001eb415590_T001
OG0015942	Os04t0381600-00	Zm00001eb420890_T002
OG0015966	Os04t0538100-01	Zm00001eb075420_T001
OG0015969	Os04t0566100-00	Zm00001eb073870_T001
OG0015975	Os04t0585300-01	Zm00001eb428130_T001
OG0015978	Os04t0618700-01	Zm00001eb070510_T001
OG0015979	Os05t0499300-01	Zm00001eb431400_T001
OG0015981	Os04t0652400-01	Zm00001eb068160_T001
OG0015989	Os11t0242800-01	Zm00001eb168100_T001
OG0016016	Os10t0442000-01	Zm00001eb047260_T001
OG0016017	Os09t0559800-01	Zm00001eb222640_T005
OG0016018	Os10t0463800-01	Zm00001eb046510_T001
OG0016020	Os10t0492900-01	Zm00001eb044860_T001
OG0016021	Os10t0503600-01	Zm00001eb044140_T002
OG0016034	Os03t0698350-00	Zm00001eb216930_T003
OG0016037	Os07t0571900-01	Zm00001eb216840_T001
OG0016041	Os03t0717000-02	Zm00001eb055210_T001
OG0016048	Os03t0758100-01	Zm00001eb057840_T001
OG0016059	Os08t0242800-02	Zm00001eb210370_T001
OG0016071	Os03t0377500-01	Zm00001eb017230_T001
OG0016072	Os03t0349000-01	Zm00001eb016760_T002
OG0016080	Os03t0307400-01	Zm00001eb014720_T003
OG0016082	Os03t0284400-01	Zm00001eb397230_T001
OG0016085	Os03t0273200-02	Zm00001eb012250_T001
OG0016092	Os03t0197100-01	Zm00001eb008070_T002
OG0016094	Os03t0203100-01	Zm00001eb007680_T001
OG0016109	Os03t0206400-02	Zm00001eb400610_T001
OG0016112	Os03t0304400-01	Zm00001eb014460_T004
OG0016135	Os09t0506000-01	Zm00001eb086200_T001
OG0016139	Os07t0178100-01	Zm00001eb301250_T001
OG0016184	Os02t0177800-02	Zm00001eb206800_T002
OG0016193	Os02t0273100-01	Zm00001eb237500_T004
OG0016195	Os05t0230900-01	Zm00001eb237230_T001
OG0016210	Os02t0605600-01	Zm00001eb246650_T004
OG0016212	Os02t0612900-01	Zm00001eb247000_T001
OG0016216	Os07t0452500-02	Zm00001eb306470_T001
OG0016220	Os02t0665200-01	Zm00001eb186850_T004
OG0016222	Os02t0705100-01	Zm00001eb188360_T002
OG0016227	Os02t0757100-01	Zm00001eb255410_T001
OG0016229	Os02t0773500-01	Zm00001eb256490_T001
OG0016248	Os03t0178500-01	Zm00001eb005860_T001
OG0016249	Os07t0662800-01	Zm00001eb329970_T001
OG0016276	Os09t0441000-00	Zm00001eb314120_T001
OG0016294	Os09t0526700-01	Zm00001eb319250_T002
OG0016316	Os10t0539900-01	Zm00001eb022230_T002
OG0016323	Os03t0756200-01	Zm00001eb298670_T001
OG0016332	Os11t0661000-01	Zm00001eb288260_T001
OG0016337	Os05t0540300-01	Zm00001eb294310_T003
OG0016342	Os05t0561500-01	Zm00001eb343610_T001
OG0016354	Os05t0468800-01	Zm00001eb351790_T001
OG0016362	Os05t0145300-01	Zm00001eb354360_T001
OG0016367	Os12t0190100-01	Zm00001eb138670_T001
OG0016372	Os06t0716700-02	Zm00001eb272290_T004
OG0016382	Os09t0315700-01	Zm00001eb309660_T001
OG0016388	Os06t0297800-01	Zm00001eb281080_T002
OG0016393	Os06t0227250-00	Zm00001eb372390_T001
OG0016395	Os06t0186500-01	Zm00001eb278340_T002
OG0016400	Os06t0128000-00	Zm00001eb378790_T004
OG0016401	Os06t0109100-00	Zm00001eb379190_T001
OG0016408	Os01t0945001-01	Zm00001eb141480_T005
OG0016415	Os01t0878400-01	Zm00001eb145880_T002
OG0016429	Os01t0740500-00	Zm00001eb153730_T003
OG0016438	Os01t0743300-01	Zm00001eb153710_T001
OG0016440	Os06t0554800-01	Zm00001eb154460_T001
OG0016441	Os01t0716500-01	Zm00001eb361500_T001
OG0016443	Os01t0712600-00	Zm00001eb361350_T003
OG0016444	Os01t0711200-01	Zm00001eb361320_T001
OG0016452	Os01t0666600-00	Zm00001eb157430_T001
OG0016455	Os01t0647100-01	Zm00001eb359310_T001
OG0016463	Os01t0571300-01	Zm00001eb160080_T001
OG0016470	Os03t0175800-01	Zm00001eb223460_T001
OG0016474	Os01t0269000-01	Zm00001eb333030_T001
OG0016477	Os01t0250900-01	Zm00001eb333800_T001
OG0016482	Os01t0128800-01	Zm00001eb125450_T003
OG0016490	Os01t0224300-01	Zm00001eb434240_T003
OG0016503	Os08t0541400-02	Zm00001eb037280_T001
OG0016509	Os08t0495800-02	Zm00001eb033870_T003
OG0016518	Os08t0425500-01	Zm00001eb041910_T001
OG0016525	Os02t0697550-00	Zm00001eb187960_T001
OG0016530	Os08t0254500-02	Zm00001eb412690_T001
OG0016543	Os04t0431200-02	Zm00001eb422580_T001
OG0016545	Os04t0445100-01	Zm00001eb423300_T001
OG0016547	Os04t0447100-02	Zm00001eb081610_T001
OG0016554	Os04t0481300-01	Zm00001eb079420_T001
OG0016559	Os04t0531400-01	Zm00001eb427260_T001
OG0016562	Os06t0166200-01	Zm00001eb271500_T001
OG0016576	Os11t0483950-00	Zm00001eb169670_T001
OG0016601	Os03t0685100-01	Zm00001eb053350_T003
OG0016611	Os03t0754800-01	Zm00001eb057590_T002
OG0016616	Os03t0785300-01	Zm00001eb059900_T004
OG0016619	Os03t0811600-01	Zm00001eb212200_T001
OG0016622	Os03t0843700-01	Zm00001eb064180_T002
OG0016626	Os03t0856500-01	Zm00001eb064960_T001
OG0016631	Os06t0319800-00	Zm00001eb403420_T002
OG0016634	Os03t0142500-01	Zm00001eb003460_T001
OG0016640	Os03t0121200-01	Zm00001eb001560_T003
OG0016664	Os03t0226400-01	Zm00001eb009890_T001
OG0016674	Os03t0394900-01	Zm00001eb019220_T002
OG0016675	Os03t0396200-01	Zm00001eb019320_T001
OG0016682	Os10t0520700-01	Zm00001eb021220_T002
OG0016695	Os05t0492200-01	Zm00001eb291370_T001
OG0016700	Os09t0458000-00	Zm00001eb314920_T002
OG0016708	Os01t0700100-01	Zm00001eb155660_T001
OG0016709	Os01t0731600-00	Zm00001eb154120_T001
OG0016726	NA	Zm00001eb229880_T001
OG0016731	Os06t0215500-01	Zm00001eb373050_T001
OG0016753	Os01t0279100-01	Zm00001eb332650_T002
OG0016766	Os06t0345200-02	Zm00001eb240650_T001
OG0016769	Os02t0497500-02	Zm00001eb181120_T004
OG0016772	Os02t0527600-01	Zm00001eb242490_T003
OG0016784	Os02t0728100-02	Zm00001eb189850_T001
OG0016801	Os07t0692200-00	Zm00001eb331480_T001
OG0016802	Os07t0669200-01	Zm00001eb111050_T001
OG0016809	Os07t0548300-01	Zm00001eb323580_T001
OG0016810	Os07t0572600-01	Zm00001eb107370_T001
OG0016811	Os07t0572300-01	Zm00001eb325020_T002
OG0016819	Os07t0517000-01	Zm00001eb106050_T001
OG0016821	Os07t0508500-01	Zm00001eb322380_T004
OG0016831	Os09t0510700-01	Zm00001eb318030_T002
OG0016845	Os07t0425000-01	Zm00001eb306040_T002
OG0016846	Os07t0412100-01	Zm00001eb305810_T003
OG0016853	Os12t0639100-01	Zm00001eb134010_T002
OG0016863	Os12t0528100-00	Zm00001eb137810_T001
OG0016869	Os12t0478200-02	Zm00001eb408850_T001
OG0016875	Os09t0123300-01	Zm00001eb078090_T001
OG0016891	Os06t0101100-01	Zm00001eb295360_T001
OG0016896	Os05t0176800-01	Zm00001eb345700_T001
OG0016926	Os06t0597600-01	Zm00001eb385840_T001
OG0016927	Os06t0565300-00	Zm00001eb277400_T001
OG0016936	Os06t0231400-01	Zm00001eb403530_T001
OG0016939	Os06t0116800-02	Zm00001eb269190_T003
OG0016946	Os01t0739200-01	Zm00001eb376750_T002
OG0016951	Os06t0116400-02	Zm00001eb004310_T001
OG0016962	Os01t0873800-01	Zm00001eb146280_T001
OG0016967	Os01t0814800-01	Zm00001eb149880_T001
OG0016975	Os01t0763900-01	Zm00001eb152300_T001
OG0016978	Os07t0102500-01	Zm00001eb152790_T002
OG0016982	Os01t0710100-00	Zm00001eb294350_T001
OG0016984	Os01t0676200-02	Zm00001eb156870_T001
OG0017015	Os01t0218700-01	Zm00001eb338660_T002
OG0017016	Os01t0210500-01	Zm00001eb120200_T003
OG0017018	Os01t0193600-01	Zm00001eb121120_T003
OG0017020	Os01t0165200-01	Zm00001eb336280_T003
OG0017021	Os01t0164600-01	Zm00001eb123430_T004
OG0017022	Os01t0158100-01	Zm00001eb336090_T001
OG0017026	Os08t0530400-01	Zm00001eb036560_T001
OG0017030	Os08t0434000-01	Zm00001eb041380_T001
OG0017040	Os03t0861400-00	Zm00001eb047280_T005
OG0017045	Os08t0190700-00	Zm00001eb413270_T001
OG0017047	Os08t0103400-00	Zm00001eb198830_T003
OG0017066	Os04t0462300-01	Zm00001eb080610_T002
OG0017072	Os04t0509300-01	Zm00001eb426330_T001
OG0017089	Os04t0665400-02	Zm00001eb067210_T001
OG0017118	Os09t0498600-01	Zm00001eb102180_T002
OG0017119	Os10t0330400-01	Zm00001eb297620_T001
OG0017120	Os10t0181200-01	Zm00001eb027100_T003
OG0017121	Os10t0169800-01	Zm00001eb026990_T004
OG0017125	Os07t0599201-00	Zm00001eb326760_T001
OG0017131	Os10t0464800-00	Zm00001eb046300_T001
OG0017133	Os10t0479600-01	Zm00001eb045680_T001
OG0017142	Os03t0626500-00	Zm00001eb051200_T001
OG0017145	Os01t0977400-01	Zm00001eb190450_T001
OG0017146	Os03t0659200-02	Zm00001eb052650_T001
OG0017154	Os03t0716200-01	Zm00001eb216130_T001
OG0017165	NA	Zm00001eb212160_T002
OG0017167	Os03t0817200-01	Zm00001eb303770_T003
OG0017186	Os03t0320900-01	Zm00001eb015260_T001
OG0017190	Os03t0293000-01	Zm00001eb396940_T001
OG0017197	Os03t0237600-04	Zm00001eb010070_T001
OG0017201	Os06t0314000-01	Zm00001eb006320_T002
OG0017205	Os03t0195300-01	Zm00001eb008170_T003
OG0017221	Os02t0722400-01	Zm00001eb253110_T001
OG0017225	Os03t0647800-01	Zm00001eb213330_T001
OG0017227	Os05t0148600-01	Zm00001eb418020_T002
OG0017228	Os10t0488900-01	Zm00001eb220980_T005
OG0017236	Os01t0279700-01	Zm00001eb332610_T001
OG0017238	Os09t0444700-01	Zm00001eb100350_T001
OG0017289	Os02t0215000-01	Zm00001eb240230_T001
OG0017304	Os08t0441600-01	Zm00001eb179760_T001
OG0017315	Os02t0740300-01	Zm00001eb254090_T002
OG0017316	Os02t0758000-01	Zm00001eb193940_T002
OG0017325	Os02t0820300-01	Zm00001eb191190_T001
OG0017332	Os05t0526200-01	Zm00001eb215070_T003
OG0017337	Os07t0590600-00	Zm00001eb326320_T001
OG0017341	Os07t0516600-01	Zm00001eb106020_T002
OG0017342	Os02t0281000-01	Zm00001eb203570_T004
OG0017345	Os01t0646000-01	Zm00001eb083880_T006
OG0017355	Os07t0516600-01	Zm00001eb106020_T002
OG0017370	Os09t0116400-01	Zm00001eb008900_T003
OG0017383	Os08t0112400-01	Zm00001eb096090_T001
OG0017392	Os07t0154400-01	Zm00001eb117500_T002
OG0017399	Os12t0566900-01	Zm00001eb028780_T001
OG0017413	Os05t0406100-01	Zm00001eb349760_T001
OG0017414	Os05t0411200-02	Zm00001eb288040_T002
OG0017415	Os05t0435800-01	Zm00001eb348590_T001
OG0017417	Os05t0562300-01	Zm00001eb295760_T001
OG0017437	Os12t0202850-01	Zm00001eb411060_T001
OG0017454	Os06t0524500-01	Zm00001eb194760_T001
OG0017465	Os06t0229800-01	Zm00001eb279740_T002
OG0017481	Os01t0959600-00	Zm00001eb140440_T001
OG0017490	Os01t0871600-01	Zm00001eb366570_T001
OG0017493	Os01t0851700-01	Zm00001eb147780_T001
OG0017494	Os01t0837000-01	Zm00001eb148670_T001
OG0017496	Os01t0801100-01	Zm00001eb332280_T001
OG0017498	Os01t0776600-01	Zm00001eb151650_T001
OG0017506	Os01t0715000-02	Zm00001eb361470_T005
OG0017522	Os01t0268300-01	Zm00001eb128720_T001
OG0017526	Os04t0497000-02	Zm00001eb333970_T001
OG0017532	Os01t0224200-00	Zm00001eb338960_T001
OG0017542	Os08t0520900-01	Zm00001eb174590_T001
OG0017545	Os08t0440900-01	Zm00001eb041150_T001
OG0017579	Os04t0497900-01	Zm00001eb078480_T001
OG0017599	Os03t0201700-01	Zm00001eb007750_T002
OG0017607	Os11t0242400-01	Zm00001eb142810_T001
OG0017648	Os03t0751100-01	Zm00001eb057440_T003
OG0017655	Os03t0840200-01	Zm00001eb211030_T001
OG0017665	Os10t0545800-01	Zm00001eb394030_T001
OG0017667	Os03t0152600-01	Zm00001eb403160_T001
OG0017668	NA	Zm00001eb003810_T001
OG0017685	Os03t0271300-01	Zm00001eb012150_T001
OG0017688	Os03t0241900-02	Zm00001eb398940_T001
OG0017697	Os03t0219400-01	Zm00001eb008880_T001
OG0017703	Os03t0439700-01	Zm00001eb393560_T001
OG0017713	Os02t0780800-01	Zm00001eb257010_T001
OG0017717	Os05t0586600-02	Zm00001eb297590_T003
OG0017719	Os03t0761000-01	Zm00001eb214330_T001
OG0017726	Os05t0272800-01	Zm00001eb064640_T001
OG0017733	Os02t0306900-01	Zm00001eb240640_T001
OG0017737	Os04t0491700-01	Zm00001eb425560_T001
OG0017741	Os09t0135700-01	Zm00001eb095500_T001
OG0017745	Os05t0130100-00	Zm00001eb162360_T001
OG0017746	Os08t0481000-02	Zm00001eb199070_T002
OG0017767	Os11t0229400-01	Zm00001eb200700_T005
OG0017788	Os02t0116700-01	Zm00001eb229960_T001
OG0017790	Os02t0134400-01	Zm00001eb231540_T003
OG0017818	Os02t0656200-01	Zm00001eb186450_T005
OG0017823	Os02t0694800-01	Zm00001eb187800_T002
OG0017825	Os01t0871500-01	Zm00001eb146390_T001
OG0017834	Os03t0686300-00	Zm00001eb160490_T002
OG0017845	Os07t0640200-01	Zm00001eb109880_T001
OG0017874	Os06t0554800-01	Zm00001eb384660_T001
OG0017877	Os10t0473400-01	Zm00001eb096750_T002
OG0017903	Os05t0407200-01	Zm00001eb349670_T002
OG0017915	Os05t0179950-00	Zm00001eb283730_T001
OG0017916	Os05t0164100-02	Zm00001eb282250_T002
OG0017935	Os06t0699500-01	Zm00001eb226780_T001
OG0017950	Os06t0336200-01	Zm00001eb074660_T003
OG0017965	Os06t0179900-01	Zm00001eb268090_T003
OG0017973	Os01t0920300-01	Zm00001eb364480_T001
OG0017992	Os01t0762000-01	Zm00001eb370460_T001
OG0017993	Os01t0757400-01	Zm00001eb152700_T002
OG0017996	Os07t0603900-01	Zm00001eb108830_T003
OG0018004	Os01t0541900-01	Zm00001eb312220_T004
OG0018011	Os01t0100900-01	Zm00001eb334070_T002
OG0018022	Os01t0184500-01	Zm00001eb269830_T001
OG0018037	Os08t0260000-01	Zm00001eb412590_T002
OG0018044	Os08t0131000-02	Zm00001eb417050_T001
OG0018047	Os04t0514500-01	Zm00001eb420510_T001
OG0018049	Os04t0412900-01	Zm00001eb421940_T002
OG0018054	Os04t0476600-01	Zm00001eb079720_T001
OG0018058	Os01t0965000-00	Zm00001eb207920_T001
OG0018059	Os04t0561500-02	Zm00001eb074080_T001
OG0018084	Os07t0418500-01	Zm00001eb110050_T001
OG0018108	Os03t0744600-01	Zm00001eb060680_T002
OG0018114	Os03t0856100-01	Zm00001eb064910_T001
OG0018152	Os08t0126700-02	Zm00001eb404690_T001
OG0018155	Os07t0510100-01	Zm00001eb105810_T002
OG0018156	Os06t0156600-01	Zm00001eb376570_T001
OG0018158	Os03t0146400-01	Zm00001eb003760_T002
OG0018162	Os06t0694300-00	Zm00001eb226290_T001
OG0018178	Os09t0128400-01	Zm00001eb278350_T002
OG0018192	Os05t0135500-01	Zm00001eb417350_T001
OG0018195	Os04t0531500-01	Zm00001eb058940_T002
OG0018218	Os02t0128400-01	Zm00001eb208880_T002
OG0018222	Os12t0552300-01	Zm00001eb083880_T001
OG0018229	Os02t0236800-02	Zm00001eb238780_T005
OG0018234	Os10t0213700-01	Zm00001eb098970_T001
OG0018241	Os02t0680500-01	Zm00001eb250660_T001
OG0018242	Os02t0697400-01	Zm00001eb187910_T003
OG0018248	Os09t0281300-02	Zm00001eb281580_T001
OG0018252	Os02t0770800-01	Zm00001eb256260_T001
OG0018253	Os02t0775100-01	Zm00001eb256540_T001
OG0018257	Os03t0304400-01	Zm00001eb331400_T001
OG0018262	Os07t0606800-01	Zm00001eb327150_T001
OG0018266	Os07t0492100-01	NA
OG0018271	Os09t0513100-02	Zm00001eb318230_T002
OG0018272	Os09t0467200-01	Zm00001eb315490_T001
OG0018285	Os03t0278200-01	Zm00001eb397570_T001
OG0018286	Os07t0172600-00	Zm00001eb117060_T004
OG0018311	Os02t0771800-01	Zm00001eb297890_T001
OG0018313	Os05t0519800-01	Zm00001eb293770_T003
OG0018315	Os05t0498300-01	Zm00001eb352670_T001
OG0018322	Os12t0178700-01	Zm00001eb408290_T003
OG0018324	Os06t0717100-01	Zm00001eb228160_T001
OG0018325	Os06t0712900-01	Zm00001eb227810_T001
OG0018328	Os06t0652000-03	Zm00001eb388810_T002
OG0018331	Os06t0367100-01	Zm00001eb357830_T001
OG0018332	Os10t0181700-01	Zm00001eb382340_T003
OG0018343	Os03t0679700-02	Zm00001eb051950_T002
OG0018349	Os01t0833600-00	NA
OG0018358	Os06t0182300-01	Zm00001eb162890_T006
OG0018361	Os01t0331100-01	Zm00001eb131150_T003
OG0018364	Os01t0102000-01	Zm00001eb127030_T001
OG0018377	Os08t0446200-01	Zm00001eb177060_T001
OG0018383	Os03t0807400-01	Zm00001eb260770_T001
OG0018388	Os08t0544500-01	Zm00001eb405230_T001
OG0018398	Os04t0459600-01	Zm00001eb080830_T001
OG0018401	Os04t0511400-01	Zm00001eb426370_T003
OG0018406	Os04t0530700-01	Zm00001eb075730_T002
OG0018416	Os10t0200000-01	Zm00001eb201450_T003
OG0018434	Os03t0581650-00	Zm00001eb049080_T001
OG0018435	Os03t0599600-01	Zm00001eb049950_T002
OG0018443	Os10t0565300-01	Zm00001eb390790_T001
OG0018474	Os07t0588100-00	Zm00001eb326090_T001
OG0018476	Os03t0190100-01	Zm00001eb006830_T001
OG0018481	Os12t0209200-01	Zm00001eb120740_T002
OG0018486	Os10t0485100-01	Zm00001eb221340_T001
OG0018493	Os05t0571100-02	Zm00001eb344150_T001
OG0018502	Os01t0773600-01	Zm00001eb370020_T001
OG0018512	Os08t0299400-01	Zm00001eb034810_T001
OG0018558	Os02t0201000-02	Zm00001eb235800_T001
OG0018561	Os05t0111000-01	NA
OG0018563	Os01t0783100-01	Zm00001eb244190_T001
OG0018574	Os02t0805800-01	Zm00001eb258280_T003
OG0018601	Os07t0290800-01	Zm00001eb305250_T001
OG0018607	Os10t0332000-01	Zm00001eb061920_T001
OG0018609	Os12t0562100-01	Zm00001eb028490_T005
OG0018613	Os05t0312000-01	Zm00001eb285040_T001
OG0018619	Os05t0435400-01	Zm00001eb348620_T001
OG0018632	Os07t0259400-00	Zm00001eb264840_T001
OG0018653	Os06t0109000-00	Zm00001eb379200_T002
OG0018666	Os01t0716400-01	Zm00001eb361490_T001
OG0018671	Os01t0655500-01	Zm00001eb158040_T002
OG0018678	Os01t0848300-01	Zm00001eb129580_T002
OG0018679	Os01t0102300-01	Zm00001eb334110_T002
OG0018684	Os01t0205200-01	Zm00001eb035760_T002
OG0018686	Os08t0492400-01	Zm00001eb033780_T003
OG0018687	Os08t0425200-01	Zm00001eb179210_T001
OG0018705	Os01t0176300-00	Zm00001eb424980_T001
OG0018715	Os12t0235700-00	Zm00001eb090350_T001
OG0018725	Os02t0702100-01	Zm00001eb251890_T001
OG0018744	Os02t0767500-01	Zm00001eb011580_T001
OG0018748	Os03t0218500-01	Zm00001eb400020_T001
OG0018749	Os07t0502900-00	Zm00001eb322200_T001
OG0018761	Os10t0370000-01	Zm00001eb223950_T003
OG0018789	Os02t0731900-01	Zm00001eb190120_T001
OG0018815	Os02t0550600-01	Zm00001eb230860_T001
OG0018819	Os02t0227000-01	Zm00001eb239610_T003
OG0018836	Os02t0783700-02	Zm00001eb192910_T004
OG0018837	Os02t0789600-01	Zm00001eb192690_T001
OG0018863	Os12t0611200-01	Zm00001eb299860_T007
OG0018867	Os12t0297500-01	Zm00001eb409850_T003
OG0018883	Os06t0726600-03	Zm00001eb228540_T002
OG0018893	Os04t0118700-00	Zm00001eb277960_T001
OG0018896	Os06t0318200-01	Zm00001eb281240_T001
OG0018902	Os06t0108900-02	Zm00001eb268690_T001
OG0018903	Os01t0919700-01	Zm00001eb143320_T001
OG0018905	Os01t0901900-01	Zm00001eb365570_T001
OG0018908	Os03t0816600-01	Zm00001eb052880_T001
OG0018918	Os01t0589200-00	Zm00001eb160730_T001
OG0018926	Os01t0126200-01	Zm00001eb125630_T001
OG0018927	Os01t0149350-00	Zm00001eb228790_T001
OG0018936	Os04t0447950-00	Zm00001eb174560_T001
OG0018947	Os04t0414300-00	Zm00001eb083720_T001
OG0018958	Os11t0463700-01	Zm00001eb169930_T001
OG0018966	Os08t0480800-01	Zm00001eb199090_T002
OG0018970	Os01t0633200-01	Zm00001eb049730_T001
OG0018979	Os03t0776900-01	Zm00001eb059310_T001
OG0018993	Os03t0278800-00	Zm00001eb012660_T001
OG0018995	Os03t0237500-01	Zm00001eb010060_T001
OG0018997	Os03t0375200-00	Zm00001eb020450_T001
OG0019001	Os01t0889900-01	Zm00001eb365850_T001
OG0019008	Os01t0961200-01	Zm00001eb200900_T002
OG0019019	Os08t0292900-01	Zm00001eb234270_T001
OG0019069	Os04t0301500-01	Zm00001eb420440_T001
OG0019072	Os02t0581400-01	Zm00001eb245360_T003
OG0019085	Os07t0626800-01	Zm00001eb328010_T001
OG0019093	Os07t0413700-01	Zm00001eb094840_T001
OG0019096	Os09t0482660-01	Zm00001eb305600_T001
OG0019097	Os07t0239600-01	Zm00001eb303920_T001
OG0019100	Os12t0289800-01	Zm00001eb135860_T001
OG0019104	Os12t0429200-01	Zm00001eb139130_T001
OG0019113	Os06t0707100-01	Zm00001eb272720_T003
OG0019138	Os01t0347100-01	Zm00001eb131470_T002
OG0019180	Os11t0533100-01	Zm00001eb113530_T003
OG0019193	Os03t0761300-01	Zm00001eb058140_T001
OG0019195	Os03t0111800-01	Zm00001eb404090_T002
OG0019196	Os05t0382600-02	Zm00001eb017240_T001
OG0019217	Os02t0475400-01	Zm00001eb318760_T002
OG0019233	Os09t0514100-02	Zm00001eb318320_T001
OG0019238	Os06t0217700-01	Zm00001eb193820_T001
OG0019283	Os02t0181900-01	Zm00001eb234160_T001
OG0019285	Os02t0217900-00	Zm00001eb121900_T001
OG0019295	Os01t0617600-00	Zm00001eb319060_T002
OG0019301	Os07t0517600-00	Zm00001eb322790_T001
OG0019310	Os06t0701700-01	Zm00001eb130310_T001
OG0019316	Os05t0210400-00	Zm00001eb350680_T003
OG0019318	Os12t0562100-02	Zm00001eb354930_T001
OG0019319	Os02t0811200-00	Zm00001eb408050_T001
OG0019321	Os06t0714600-01	Zm00001eb227980_T003
OG0019334	Os01t0848300-01	Zm00001eb124470_T001
OG0019337	Os01t0767600-01	Zm00001eb370180_T001
OG0019345	Os07t0519600-00	Zm00001eb166680_T001
OG0019346	Os05t0296750-01	Zm00001eb034050_T001
OG0019361	Os11t0244200-01	Zm00001eb112330_T001
OG0019363	Os11t0255300-01	Zm00001eb113940_T001
OG0019366	Os03t0170900-01	Zm00001eb048470_T001
OG0019385	Os04t0470700-01	Zm00001eb424670_T003
OG0019386	Os01t0914600-01	Zm00001eb143560_T001
OG0019390	Os09t0454600-00	Zm00001eb314770_T002
OG0019391	Os08t0428900-01	Zm00001eb312210_T001
OG0019459	Os01t0695700-00	Zm00001eb162880_T002
OG0019478	Os04t0653400-01	Zm00001eb320430_T001
OG0019483	Os05t0153400-01	Zm00001eb030480_T001
OG0019493	Os06t0669400-02	Zm00001eb279710_T001
OG0019494	Os06t0207000-01	Zm00001eb373580_T001
OG0019498	Os06t0103900-01	Zm00001eb268510_T002
OG0019510	Os08t0476900-01	Zm00001eb038250_T001
OG0019524	Os11t0112200-01	Zm00001eb068210_T001
OG0019543	Os03t0424200-01	Zm00001eb022810_T003
OG0019578	Os12t0608500-01	Zm00001eb031390_T001
OG0019582	Os07t0133100-01	Zm00001eb427260_T001
OG0019583	Os09t0362500-01	Zm00001eb310870_T001
OG0019597	Os04t0432800-00	Zm00001eb231080_T001
OG0019614	Os07t0543100-00	Zm00001eb106420_T002
OG0019628	Os05t0517600-01	Zm00001eb293010_T001
OG0019631	Os12t0559200-01	Zm00001eb206040_T001
OG0019635	Os06t0157000-01	Zm00001eb271160_T001
OG0019651	Os06t0667900-00	Zm00001eb405960_T001
OG0019652	Os08t0533600-01	Zm00001eb036780_T002
OG0019664	Os02t0640500-01	Zm00001eb427260_T001
OG0019666	Os09t0275400-01	Zm00001eb053760_T001
OG0019674	Os03t0295800-01	Zm00001eb013660_T001
OG0019677	Os02t0685900-00	Zm00001eb428080_T002
OG0019749	Os02t0795000-01	Zm00001eb374670_T001
OG0019756	Os03t0415200-01	Zm00001eb393060_T001
OG0019765	Os01t0169800-01	Zm00001eb283420_T001
OG0019770	Os04t0369066-00	Zm00001eb201450_T003
OG0019775	Os11t0530600-01	Zm00001eb198020_T001
OG0019788	Os01t0889900-01	Zm00001eb365850_T001
OG0019789	Os05t0563400-01	Zm00001eb295830_T003
OG0019806	Os11t0488900-00	Zm00001eb169560_T001
OG0019829	Os03t0142500-01	Zm00001eb046280_T001
OG0019837	Os09t0482600-01	Zm00001eb316410_T001
OG0019842	Os07t0669800-01	Zm00001eb330260_T002
OG0019843	Os10t0530600-01	Zm00001eb356600_T001
OG0019900	Os02t0256100-01	Zm00001eb204160_T001
OG0019914	Os12t0633000-01	Zm00001eb109880_T001
OG0019920	Os05t0560300-01	Zm00001eb295670_T001
OG0019929	Os06t0619000-01	Zm00001eb376840_T001
OG0019938	Os12t0530100-01	Zm00001eb410710_T001
OG0019943	Os04t0521700-01	NA
OG0019956	Os12t0267100-00	Zm00001eb102480_T001
OG0019970	Os06t0367900-01	Zm00001eb157530_T001
OG0019972	Os12t0128700-01	Zm00001eb163530_T002
OG0020046	Os02t0176900-00	Zm00001eb206840_T001
OG0020049	Os07t0537600-01	Zm00001eb323380_T002
OG0020062	Os06t0619000-01	Zm00001eb376840_T001
OG0020072	Os06t0687450-01	Zm00001eb273480_T001
OG0020085	Os01t0160100-01	Zm00001eb013520_T002
OG0020107	Os09t0554300-01	Zm00001eb320680_T001
OG0020122	Os08t0161900-01	Zm00001eb415590_T001
OG0020124	Os03t0128200-01	Zm00001eb002100_T002
OG0020185	Os01t0749400-02	Zm00001eb153280_T001
OG0020189	Os09t0258500-01	Zm00001eb094540_T004
OG0020204	Os04t0111900-02	Zm00001eb349360_T003
OG0020213	Os02t0135500-02	Zm00001eb334780_T001
OG0020222	Os04t0119000-01	NA
OG0020226	Os04t0578550-00	Zm00001eb073240_T003
OG0020276	Os12t0613200-03	Zm00001eb406010_T001
OG0020328	Os02t0179600-01	Zm00001eb206670_T001
OG0020339	Os03t0786400-01	Zm00001eb300220_T001
OG0020342	Os05t0406100-01	Zm00001eb349760_T001
OG0020355	Os10t0371100-00	Zm00001eb027780_T001
OG0020359	Os02t0102900-01	Zm00001eb209960_T001
OG0020362	Os01t0850800-00	Zm00001eb147850_T002
OG0020369	Os01t0135800-01	Zm00001eb125030_T001
OG0020388	Os02t0711300-01	Zm00001eb252460_T001
OG0020474	Os09t0521800-00	Zm00001eb269520_T001
OG0020499	Os03t0756200-01	Zm00001eb326880_T001
OG0020529	NA	Zm00001eb370520_T001
OG0020539	Os12t0581700-01	Zm00001eb219230_T002
OG0020541	Os04t0507400-00	Zm00001eb387170_T001
OG0020544	Os03t0152000-01	Zm00001eb047280_T003
OG0020580	Os11t0569300-00	Zm00001eb407170_T001
OG0020603	Os09t0538000-04	Zm00001eb332050_T001
OG0020620	Os01t0949800-01	Zm00001eb141010_T004
OG0020635	Os04t0116800-01	Zm00001eb341960_T001
OG0020640	Os05t0566400-01	Zm00001eb297110_T001
OG0020668	Os04t0233400-01	Zm00001eb306380_T002
OG0020699	Os02t0802700-03	Zm00001eb258130_T001
OG0020736	Os09t0472200-00	Zm00001eb315790_T002
OG0020771	Os02t0568200-01	Zm00001eb088780_T001
OG0020777	Os10t0436900-01	Zm00001eb047550_T001
OG0020785	Os12t0638700-01	Zm00001eb134090_T001
OG0020796	Os01t0930800-01	Zm00001eb149960_T001
OG0020814	Os03t0388900-01	Zm00001eb018910_T002
OG0020818	Os01t0533100-00	Zm00001eb163000_T002
OG0020838	Os12t0608600-02	Zm00001eb031400_T001
OG0020841	Os04t0288500-01	Zm00001eb086220_T001
OG0020881	Os08t0298700-01	Zm00001eb201250_T005
OG0020883	Os03t0340500-01	Zm00001eb262920_T001
OG0020900	Os08t0155000-01	Zm00001eb226560_T002
OG0020914	Os02t0752200-01	Zm00001eb199060_T001
OG0020935	Os02t0308400-04	Zm00001eb203300_T001
OG0020943	Os11t0210600-01	Zm00001eb168550_T002
OG0020962	Os05t0519700-02	Zm00001eb293780_T002
OG0021018	Os02t0686400-02	Zm00001eb231430_T001
OG0021023	Os07t0630800-03	Zm00001eb328310_T001
OG0021029	Os10t0530200-01	Zm00001eb021600_T001
OG0021055	Os11t0641500-01	Zm00001eb166100_T003
OG0021069	NA	Zm00001eb186860_T001
OG0021106	Os06t0494400-01	Zm00001eb086100_T002
OG0021141	Os06t0296900-00	Zm00001eb380900_T001
OG0021205	Os01t0598200-01	Zm00001eb161280_T001
OG0021216	Os03t0700700-01	Zm00001eb067710_T003
OG0021231	Os01t0860300-01	Zm00001eb147170_T001
OG0021242	Os10t0561800-01	Zm00001eb074830_T002
OG0021255	Os01t0688900-00	Zm00001eb351340_T001
OG0021261	Os10t0469900-01	Zm00001eb046210_T001
OG0021265	Os04t0486600-01	Zm00001eb261430_T002
OG0021353	Os04t0558900-01	Zm00001eb429280_T002
OG0021354	Os02t0665800-01	Zm00001eb186880_T001
OG0021368	Os11t0659500-01	Zm00001eb094620_T003
OG0021376	Os09t0135700-01	Zm00001eb095500_T001
OG0021378	Os02t0757900-01	Zm00001eb255450_T002
OG0021398	Os02t0124650-00	Zm00001eb219950_T001
OG0021403	Os09t0441400-01	Zm00001eb100220_T002
OG0021404	Os04t0506000-01	Zm00001eb294040_T001
OG0021417	Os12t0638700-01	Zm00001eb134090_T001
OG0021420	Os06t0268700-01	Zm00001eb189980_T002
OG0021452	Os02t0820000-01	Zm00001eb191230_T001
OG0021459	Os11t0163800-01	Zm00001eb139420_T002
OG0021470	Os01t0170000-01	Zm00001eb122980_T001
OG0021476	Os04t0481100-02	Zm00001eb079430_T001
OG0021497	Os04t0304200-02	Zm00001eb042710_T001
OG0021531	Os02t0678200-01	Zm00001eb378430_T002
OG0021569	Os04t0620000-01	Zm00001eb070400_T003
OG0021571	Os11t0125900-00	Zm00001eb112690_T001
OG0021580	Os03t0156600-01	Zm00001eb004300_T001
OG0021586	Os02t0633066-00	Zm00001eb034610_T002
OG0021595	Os12t0442800-01	Zm00001eb036560_T001
OG0021597	Os09t0466900-02	Zm00001eb038470_T002
OG0021598	Os04t0372700-01	Zm00001eb420610_T002
OG0021599	Os02t0700100-01	Zm00001eb188180_T003
OG0021602	Os10t0400100-01	Zm00001eb008700_T002
OG0021603	Os03t0850400-01	Zm00001eb064530_T002
OG0021608	Os08t0298700-01	Zm00001eb176110_T003
OG0021725	Os07t0148200-01	Zm00001eb107750_T002
OG0021731	Os10t0486600-01	Zm00001eb042390_T001
OG0021751	Os08t0126100-00	Zm00001eb046300_T001
OG0021756	Os12t0123500-01	Zm00001eb168170_T001
OG0021763	Os06t0652100-00	Zm00001eb206670_T001
OG0021783	Os01t0171000-01	Zm00001eb253390_T003
OG0021791	Os01t0600900-02	Zm00001eb296090_T001
OG0021796	Os10t0539900-04	Zm00001eb022230_T002
OG0021801	Os02t0731900-01	Zm00001eb190120_T001
OG0021804	Os08t0492000-01	Zm00001eb033760_T001
OG0021844	Os10t0473400-01	Zm00001eb046040_T003
OG0021910	Os03t0223000-02	Zm00001eb399890_T005
OG0021931	Os01t0695100-02	Zm00001eb360800_T001
OG0021957	Os01t0734200-01	Zm00001eb023090_T001
OG0021963	Os04t0352400-01	Zm00001eb036130_T003
OG0021970	Os04t0531500-01	Zm00001eb011240_T001
OG0021986	Os04t0118700-00	Zm00001eb268800_T004
OG0021988	Os09t0447500-01	Zm00001eb314510_T001
OG0021996	Os12t0246700-01	Zm00001eb261660_T002
OG0022019	Os04t0556000-01	Zm00001eb074380_T001
OG0022038	Os08t0126100-00	Zm00001eb003450_T001
OG0022054	Os10t0320100-01	Zm00001eb394210_T001
OG0022074	Os03t0787300-01	Zm00001eb060050_T001
OG0022077	Os07t0551700-01	Zm00001eb323710_T001
OG0022092	Os09t0557800-01	Zm00001eb039770_T005
OG0022151	Os03t0786400-01	Zm00001eb300220_T001
OG0022158	Os05t0411100-00	Zm00001eb288020_T003
OG0022179	Os10t0502600-03	Zm00001eb442500_T001
OG0022189	Os04t0551800-01	Zm00001eb192630_T001
OG0022198	Os03t0645900-01	Zm00001eb031940_T001
OG0022211	Os05t0410500-01	Zm00001eb287980_T004
OG0022212	Os01t0178500-02	Zm00001eb336930_T003
OG0022215	Os02t0141300-01	Zm00001eb208110_T002
OG0022230	Os06t0156600-01	Zm00001eb376570_T001
OG0022231	Os03t0292100-01	Zm00001eb013450_T001
OG0022232	Os09t0103800-00	Zm00001eb309060_T005
OG0022235	Os09t0275400-01	Zm00001eb385700_T001
OG0022239	Os10t0163040-01	Zm00001eb024240_T002
OG0022241	Os09t0103800-00	Zm00001eb423420_T002
OG0022264	Os03t0194900-01	Zm00001eb008200_T001
OG0022308	Os05t0528000-01	Zm00001eb154020_T001
OG0022321	Os07t0550600-01	Zm00001eb176400_T001
OG0022322	Os04t0107200-01	Zm00001eb338070_T003
OG0022408	Os02t0756800-01	Zm00001eb279370_T001
OG0022434	Os12t0124400-01	Zm00001eb405560_T001
OG0022446	Os09t0315700-01	Zm00001eb309660_T001
OG0022486	Os03t0571900-01	Zm00001eb219790_T002
OG0022498	Os01t0136050-00	Zm00001eb011900_T001
OG0022586	Os04t0637400-01	Zm00001eb431790_T001
OG0022670	Os07t0246200-01	Zm00001eb096980_T001
OG0022706	Os08t0556900-01	Zm00001eb039650_T001
OG0022709	Os12t0604600-01	Zm00001eb160200_T002
OG0022720	Os04t0531500-01	Zm00001eb011250_T001
OG0022722	Os03t0311300-01	Zm00001eb014960_T001
OG0022746	Os03t0235700-01	Zm00001eb009980_T001
OG0022753	Os05t0524200-01	Zm00001eb153800_T001
OG0022755	Os02t0201500-00	Zm00001eb205760_T003
OG0022764	Os04t0432800-00	Zm00001eb064660_T001
OG0022778	Os02t0822100-01	Zm00001eb191060_T001
OG0022859	Os01t0127900-01	Zm00001eb335020_T001
OG0022894	Os03t0859700-00	Zm00001eb065160_T001
OG0022901	Os06t0178900-01	Zm00001eb281840_T002
OG0023007	Os06t0582600-01	Zm00001eb214780_T001
OG0023025	Os11t0637200-01	Zm00001eb166250_T002
OG0023029	Os04t0556500-01	Zm00001eb074330_T001
OG0023034	Os11t0562100-02	Zm00001eb232100_T002
OG0023038	Os05t0556300-01	Zm00001eb295350_T001
OG0023041	Os11t0104300-01	Zm00001eb404750_T002
OG0023061	Os09t0339000-01	Zm00001eb405150_T001
OG0023063	Os04t0551800-01	Zm00001eb257580_T001
OG0023070	Os09t0544300-01	Zm00001eb104040_T001
OG0023104	Os10t0512400-01	Zm00001eb220390_T002
OG0023198	Os08t0538000-01	Zm00001eb037050_T001
OG0023222	Os01t0840100-01	Zm00001eb136490_T001
OG0023247	Os08t0487800-01	Zm00001eb199230_T001
OG0023327	Os09t0539500-01	Zm00001eb169970_T004
OG0023340	Os04t0388700-03	Zm00001eb421140_T002
OG0023356	Os06t0214800-01	Zm00001eb373120_T001
OG0023371	Os02t0714200-01	Zm00001eb252630_T002
OG0023399	Os08t0529000-01	Zm00001eb143310_T001
OG0023404	Os05t0567100-01	NA
OG0023436	Os06t0291600-01	Zm00001eb094540_T003
OG0023437	Os07t0628900-01	Zm00001eb108640_T002
OG0023450	Os04t0556500-01	Zm00001eb074330_T001
OG0023530	Os03t0111100-01	Zm00001eb404110_T001
OG0023598	Os07t0541500-01	Zm00001eb263000_T001
OG0023725	Os12t0116000-02	Zm00001eb093970_T001
OG0023736	Os06t0724900-01	Zm00001eb104040_T001
OG0023742	Os01t0961200-01	Zm00001eb200900_T001
OG0023754	Os03t0182400-01	Zm00001eb006080_T003
OG0023762	Os07t0103100-01	Zm00001eb298150_T002
OG0023766	Os12t0608500-01	Zm00001eb031390_T001
OG0023771	Os10t0512400-01	Zm00001eb220390_T001
OG0023779	Os10t0548700-02	Zm00001eb022810_T003
OG0023782	Os03t0195300-01	Zm00001eb008170_T003
OG0023786	Os07t0593000-01	Zm00001eb326450_T001
OG0023798	Os04t0665400-02	Zm00001eb067210_T001
OG0023804	Os02t0318100-00	Zm00001eb071890_T001
OG0023830	Os03t0165400-01	Zm00001eb403400_T001
OG0023833	Os01t0142800-03	Zm00001eb335710_T010
OG0023848	Os04t0573000-01	Zm00001eb428590_T003
OG0023865	Os04t0691700-01	Zm00001eb434470_T001
OG0023893	Os05t0537400-01	Zm00001eb294200_T002
OG0023958	Os04t0451200-02	Zm00001eb081210_T001
OG0023968	Os02t0117400-01	Zm00001eb209380_T001
OG0023980	Os10t0400500-00	Zm00001eb048560_T001
OG0024010	Os02t0827500-01	Zm00001eb190790_T001
OG0024129	Os03t0190300-00	Zm00001eb401390_T004
OG0024161	Os10t0462900-01	Zm00001eb222300_T002
OG0024163	Os09t0482200-01	Zm00001eb381170_T001
OG0024178	Os04t0393900-01	Zm00001eb175460_T001
OG0024194	Os02t0832400-02	Zm00001eb271900_T001
OG0024206	Os07t0280200-01	Zm00001eb308860_T001
OG0024234	Os01t0206700-03	Zm00001eb338250_T002
OG0024238	Os05t0318700-01	Zm00001eb395240_T001
OG0024242	Os07t0604400-00	Zm00001eb327000_T001
OG0024250	Os03t0159100-01	Zm00001eb004440_T004
OG0024283	Os11t0680200-00	Zm00001eb025240_T001
OG0024295	Os02t0102200-01	Zm00001eb349050_T001
OG0024298	Os03t0330200-00	Zm00001eb015770_T005
OG0024479	Os05t0540300-01	Zm00001eb294310_T003
OG0024512	Os10t0503500-02	Zm00001eb220780_T001
OG0024519	Os01t0616900-01	Zm00001eb344260_T002
OG0024523	Os01t0851400-01	Zm00001eb367490_T002
OG0024641	Os08t0468700-00	Zm00001eb176470_T002
OG0024649	Os07t0571900-01	Zm00001eb216840_T001
OG0024651	Os09t0426500-01	Zm00001eb313500_T001
OG0024662	Os07t0121200-00	Zm00001eb184750_T001
OG0024674	Os06t0194900-01	Zm00001eb016290_T001
OG0024731	Os01t0179600-01	Zm00001eb337070_T001
OG0024733	Os12t0163800-01	Zm00001eb139460_T001
OG0024753	Os09t0555400-01	Zm00001eb002930_T002
OG0024759	Os05t0149400-01	Zm00001eb418090_T001
OG0024770	Os01t0689451-02	Zm00001eb156300_T001
OG0024777	Os04t0549600-02	Zm00001eb249430_T002
OG0024783	Os12t0604700-01	Zm00001eb031270_T003
OG0024788	Os12t0279000-01	Zm00001eb379350_T002
OG0024865	Os12t0566900-01	Zm00001eb028780_T001
OG0024876	Os02t0787600-01	Zm00001eb257400_T001
OG0024967	Os05t0200500-02	Zm00001eb284080_T002
OG0024981	NA	Zm00001eb229270_T003
OG0024990	Os11t0175400-01	Zm00001eb200930_T001
OG0025172	Os05t0405000-01	Zm00001eb349810_T002
OG0025186	Os04t0584600-03	Zm00001eb428080_T002
OG0025205	Os05t0189300-01	Zm00001eb350080_T001
OG0025212	Os01t0117900-02	Zm00001eb270300_T002
OG0025235	Os04t0524900-00	Zm00001eb426940_T001
OG0025272	Os01t0609900-02	Zm00001eb161780_T001
OG0025274	Os04t0624600-01	Zm00001eb070230_T001
OG0025284	Os08t0155000-01	Zm00001eb226560_T001
OG0025286	Os09t0130800-04	Zm00001eb309350_T001
OG0025308	Os01t0868900-01	Zm00001eb348590_T001
OG0025369	Os07t0569800-01	Zm00001eb254930_T001
OG0025401	Os05t0136900-01	Zm00001eb417450_T001
OG0025493	Os03t0740700-01	Zm00001eb056720_T001
OG0025593	Os07t0522500-01	Zm00001eb065380_T001
OG0025603	Os07t0682800-01	Zm00001eb015690_T002
OG0025632	Os01t0183000-01	Zm00001eb337610_T003
OG0025813	Os03t0713000-00	Zm00001eb216240_T002
OG0025833	Os05t0365600-01	Zm00001eb384110_T006
OG0025861	Os03t0165400-01	Zm00001eb403400_T001
OG0025874	Os02t0469600-01	Zm00001eb240700_T001
OG0025900	Os10t0537500-01	Zm00001eb393720_T001
OG0025943	Os09t0511900-01	Zm00001eb384110_T004
OG0025964	Os01t0106700-01	Zm00001eb126710_T001
OG0025971	Os04t0448800-01	Zm00001eb193580_T001
OG0025978	Os04t0549600-01	Zm00001eb249430_T001
OG0026045	Os06t0698600-01	Zm00001eb226660_T001
OG0026112	Os04t0445700-02	Zm00001eb373980_T001
OG0026162	Os03t0440200-00	Zm00001eb214930_T001
OG0026254	Os02t0505400-02	Zm00001eb420920_T001
OG0026256	Os07t0503500-01	Zm00001eb322200_T001
OG0026325	Os03t0640100-01	Zm00001eb050680_T002
OG0026342	Os01t0911000-01	Zm00001eb388820_T002
OG0026388	Os03t0109400-02	Zm00001eb000690_T004
OG0026590	Os10t0573700-02	Zm00001eb024460_T003
OG0026615	Os10t0380800-00	Zm00001eb006440_T001
OG0026620	Os01t0117700-00	Zm00001eb419180_T002
OG0026623	Os06t0596300-01	Zm00001eb385960_T003
OG0026669	Os07t0502200-01	Zm00001eb322180_T001
OG0026701	Os08t0506400-01	Zm00001eb034900_T001
OG0026707	Os02t0731900-01	Zm00001eb190120_T001
OG0026712	Os05t0567800-02	Zm00001eb296200_T003
OG0026739	Os01t0674500-01	Zm00001eb360160_T002
OG0026760	Os08t0544900-01	Zm00001eb318820_T001
OG0026788	Os05t0143800-01	Zm00001eb119720_T001
OG0026792	Os08t0542900-01	Zm00001eb152790_T002
OG0026795	Os03t0752300-01	Zm00001eb169870_T001
OG0026858	Os02t0169300-01	Zm00001eb233070_T001
OG0026964	Os01t0208700-01	Zm00001eb309660_T001
OG0026979	Os02t0106100-01	Zm00001eb229460_T001
OG0027041	Os06t0114000-02	Zm00001eb378930_T001
OG0027048	Os06t0717100-01	Zm00001eb228160_T001
OG0027078	Os11t0707050-00	Zm00001eb164380_T001
OG0027088	Os08t0487800-01	Zm00001eb199230_T001
OG0027105	Os02t0181900-01	Zm00001eb234160_T001
OG0027121	Os01t0180800-01	Zm00001eb283800_T002
OG0027159	Os09t0558900-01	Zm00001eb320430_T001
OG0027168	Os08t0248100-01	Zm00001eb085590_T001
OG0027170	Os10t0345600-01	Zm00001eb400630_T001
OG0027484	Os07t0643400-01	Zm00001eb329160_T001
OG0027493	Os09t0419500-01	Zm00001eb312930_T001
OG0027524	Os04t0429600-00	Zm00001eb082890_T001
OG0027562	Os01t0649400-00	Zm00001eb158300_T004
OG0027573	Os11t0696200-01	Zm00001eb164780_T002
OG0027580	Os03t0109400-02	Zm00001eb000690_T003
OG0027598	Os04t0531750-00	Zm00001eb427320_T006
OG0027617	Os11t0673100-01	Zm00001eb137060_T001
OG0027621	Os02t0744700-02	Zm00001eb254490_T001
OG0027632	Os07t0258400-01	Zm00001eb097120_T001
OG0027667	Os02t0194600-00	Zm00001eb206050_T001
OG0027678	Os02t0195500-01	Zm00001eb388340_T002
OG0027687	Os01t0873800-01	Zm00001eb146280_T001
OG0027733	Os04t0652700-01	Zm00001eb068120_T002
OG0028005	Os02t0700400-01	Zm00001eb251680_T001
OG0028178	Os03t0283100-02	Zm00001eb012910_T001
OG0028518	Os04t0631100-01	Zm00001eb431560_T001
OG0028593	Os06t0703300-02	NA
OG0028671	Os03t0386000-02	Zm00001eb018700_T001
OG0028680	Os09t0570300-02	Zm00001eb307680_T001
OG0028691	Os07t0107800-02	Zm00001eb238890_T004
OG0028700	Os07t0600400-01	Zm00001eb326820_T002
OG0028712	Os08t0155000-02	Zm00001eb226560_T002
OG0028721	Os06t0472400-01	Zm00001eb225760_T002
OG0028823	Os03t0223200-00	Zm00001eb312080_T001
OG0028830	Os02t0275200-01	Zm00001eb203660_T001
OG0028859	Os07t0191700-01	Zm00001eb302520_T001
OG0028871	Os06t0215900-02	Zm00001eb356160_T001
OG0028996	Os05t0548900-01	Zm00001eb360800_T001
OG0029109	Os01t0871600-01	Zm00001eb366570_T001
OG0029264	Os06t0215300-01	Zm00001eb373040_T003
OG0029827	Os08t0174700-01	Zm00001eb414790_T001
OG0029948	Os08t0499300-01	Zm00001eb290350_T001
OG0030040	Os03t0280000-01	Zm00001eb139690_T001
OG0030107	Os01t0263900-00	Zm00001eb128310_T001
OG0030396	Os03t0178400-01	Zm00001eb005850_T001
OG0030651	Os01t0723400-03	Zm00001eb154490_T001
OG0030673	Os08t0531200-01	Zm00001eb175120_T001
OG0031341	Os02t0206700-01	Zm00001eb240590_T001
OG0031438	Os05t0494000-01	Zm00001eb150550_T002
OG0031481	Os08t0105400-00	Zm00001eb260220_T001
OG0031525	Os07t0587400-01	Zm00001eb216780_T001
OG0031530	Os09t0558900-01	Zm00001eb067960_T002
OG0031652	Os01t0172100-01	Zm00001eb309230_T001
OG0031689	Os02t0628200-01	Zm00001eb247710_T004
OG0031786	Os12t0514000-01	Zm00001eb411000_T002
OG0031905	Os08t0168700-00	Zm00001eb244580_T001
OG0032319	Os02t0190000-00	Zm00001eb206350_T002
OG0032332	Os09t0344800-02	Zm00001eb310450_T001
OG0032505	Os11t0707000-02	Zm00001eb164380_T001
OG0032614	Os04t0683850-00	Zm00001eb074350_T001
OG0032622	Os01t0826900-01	Zm00001eb149270_T002
OG0033638	Os11t0660000-01	Zm00001eb165450_T001
OG0033794	Os11t0648000-01	Zm00001eb165870_T001
OG0034610	Os04t0465700-01	Zm00001eb080370_T001

### Sheet: waterlogging
OG	OsID	ZmID
OG0000062	Os01t0866200-00	Zm00001eb181730_T001
OG0000106	Os04t0554500-01	Zm00001eb429540_T001
OG0000124	Os04t0583600-01	Zm00001eb428040_T001
OG0000202	Os06t0216300-02	Zm00001eb373050_T001
OG0000229	Os04t0630800-01	Zm00001eb431500_T001
OG0000248	Os02t0161900-01	Zm00001eb313000_T001
OG0000268	Os03t0279200-01	Zm00001eb397500_T002
OG0000314	Os11t0306400-01	Zm00001eb164750_T001
OG0000331	Os02t0484975-00	Zm00001eb225820_T001
OG0000334	Os09t0441400-01	Zm00001eb100220_T002
OG0000348	Os01t0926700-01	Zm00001eb363850_T001
OG0000357	Os03t0177400-01	Zm00001eb285210_T002
OG0000358	Os07t0677100-01	Zm00001eb330540_T001
OG0000366	Os04t0687100-01	Zm00001eb434320_T002
OG0000367	Os01t0600900-02	Zm00001eb343900_T001
OG0000370	Os03t0103100-01	Zm00001eb391660_T001
OG0000395	Os06t0260250-00	Zm00001eb190120_T001
OG0000413	Os04t0121100-01	Zm00001eb283230_T001
OG0000418	Os02t0627100-01	Zm00001eb247660_T001
OG0000427	Os04t0373400-01	Zm00001eb086100_T001
OG0000433	Os04t0206600-01	Zm00001eb337300_T001
OG0000441	Os12t0548401-01	Zm00001eb355990_T001
OG0000448	Os09t0256100-00	Zm00001eb053060_T001
OG0000452	Os06t0644200-01	Zm00001eb206510_T001
OG0000480	Os01t0847700-01	Zm00001eb148000_T001
OG0000495	Os09t0315700-01	Zm00001eb309660_T001
OG0000501	Os07t0129200-01	Zm00001eb299370_T001
OG0000508	Os04t0338000-01	Zm00001eb037000_T001
OG0000538	Os05t0415800-01	Zm00001eb349320_T002
OG0000545	Os08t0140300-01	Zm00001eb416700_T001
OG0000552	Os11t0655300-01	Zm00001eb406540_T001
OG0000553	Os04t0635500-01	Zm00001eb069310_T001
OG0000555	Os04t0403200-01	Zm00001eb084550_T001
OG0000560	Os03t0151800-02	Zm00001eb004170_T002
OG0000566	Os07t0582400-01	Zm00001eb325640_T001
OG0000567	Os07t0503500-01	Zm00001eb322260_T001
OG0000574	Os06t0141700-01	Zm00001eb377400_T001
OG0000577	Os04t0586100-01	Zm00001eb072650_T001
OG0000587	Os04t0556500-01	Zm00001eb074330_T001
OG0000591	Os07t0538000-01	Zm00001eb323400_T002
OG0000605	Os11t0645400-01	Zm00001eb026860_T001
OG0000613	Os11t0183150-00	Zm00001eb091250_T001
OG0000641	Os05t0591900-07	Zm00001eb297390_T005
OG0000643	Os01t0921000-01	Zm00001eb143220_T001
OG0000647	Os12t0443600-02	Zm00001eb057810_T003
OG0000648	Os03t0570100-01	Zm00001eb219870_T001
OG0000665	Os07t0537500-01	Zm00001eb323310_T002
OG0000671	Os01t0371200-01	Zm00001eb370330_T001
OG0000675	Os01t0968300-01	Zm00001eb393470_T001
OG0000678	Os08t0129200-02	Zm00001eb208310_T004
OG0000687	Os07t0559700-01	Zm00001eb324180_T002
OG0000705	Os04t0513100-01	Zm00001eb426510_T004
OG0000714	Os04t0202800-01	Zm00001eb419700_T001
OG0000715	Os03t0734100-01	Zm00001eb056330_T001
OG0000730	Os09t0368200-00	Zm00001eb413630_T002
OG0000734	Os02t0587000-01	Zm00001eb245620_T001
OG0000736	Os12t0639200-01	Zm00001eb033130_T001
OG0000739	Os01t0842500-01	Zm00001eb148270_T001
OG0000740	Os01t0369700-03	Zm00001eb152160_T001
OG0000753	Os02t0808800-01	Zm00001eb191610_T001
OG0000754	Os03t0293500-02	Zm00001eb013520_T002
OG0000762	Os09t0381400-01	Zm00001eb096480_T003
OG0000779	Os06t0220000-01	Zm00001eb372750_T001
OG0000781	Os03t0135100-01	Zm00001eb402630_T001
OG0000791	Os03t0671800-01	Zm00001eb052200_T002
OG0000798	Os06t0726200-02	Zm00001eb272090_T001
OG0000836	Os07t0418500-01	Zm00001eb110050_T001
OG0000838	Os06t0557100-01	Zm00001eb384580_T002
OG0000844	Os02t0271000-01	Zm00001eb112750_T003
OG0000845	Os11t0705200-01	Zm00001eb164530_T001
OG0000848	Os04t0688200-01	Zm00001eb076200_T001
OG0000862	Os03t0570100-01	Zm00001eb385020_T001
OG0000863	Os01t0113650-00	Zm00001eb201520_T001
OG0000873	Os06t0170100-00	Zm00001eb247540_T001
OG0000880	Os01t0734800-02	Zm00001eb154000_T002
OG0000884	Os07t0152900-04	Zm00001eb300130_T001
OG0000892	Os08t0168700-00	Zm00001eb244580_T001
OG0000905	Os10t0490900-00	Zm00001eb044960_T001
OG0000911	Os11t0508600-01	Zm00001eb170150_T001
OG0000917	Os05t0375400-01	Zm00001eb286760_T001
OG0000923	Os02t0115900-01	Zm00001eb229930_T002
OG0000928	Os01t0136050-00	Zm00001eb124960_T001
OG0000932	Os03t0785900-01	Zm00001eb059930_T001
OG0000938	Os03t0757200-01	Zm00001eb057740_T001
OG0000955	Os01t0953600-02	Zm00001eb140660_T001
OG0000973	Os01t0132000-01	Zm00001eb335210_T001
OG0000979	Os02t0179600-01	Zm00001eb206670_T001
OG0001009	Os03t0316200-01	Zm00001eb015130_T002
OG0001015	NA	Zm00001eb088020_T001
OG0001018	Os08t0114300-01	Zm00001eb173900_T001
OG0001027	Os11t0210500-01	Zm00001eb168550_T001
OG0001038	Os03t0266300-03	Zm00001eb011900_T002
OG0001041	Os02t0111600-01	Zm00001eb258370_T002
OG0001042	Os03t0749300-01	Zm00001eb057230_T003
OG0001043	Os02t0169300-01	Zm00001eb233070_T001
OG0001056	Os02t0108800-01	Zm00001eb229580_T001
OG0001072	Os02t0814700-01	Zm00001eb402790_T001
OG0001074	Os02t0248200-00	Zm00001eb383460_T001
OG0001082	Os03t0393700-01	Zm00001eb392650_T003
OG0001093	Os09t0460400-01	Zm00001eb315060_T001
OG0001094	Os07t0162600-02	Zm00001eb117240_T001
OG0001096	Os03t0234500-01	Zm00001eb348950_T001
OG0001126	Os03t0327600-01	Zm00001eb015620_T002
OG0001140	Os02t0778400-01	Zm00001eb256910_T003
OG0001145	Os03t0792800-01	Zm00001eb213180_T001
OG0001147	Os01t0511000-01	Zm00001eb292990_T001
OG0001159	Os10t0390500-01	Zm00001eb028030_T001
OG0001166	Os04t0610400-01	Zm00001eb430640_T002
OG0001176	Os03t0255900-01	Zm00001eb011140_T001
OG0001177	Os02t0624300-01	Zm00001eb185160_T001
OG0001178	Os04t0616300-01	Zm00001eb430990_T003
OG0001181	NA	Zm00001eb298390_T001
OG0001185	Os07t0592600-01	Zm00001eb020520_T001
OG0001210	Os03t0800000-02	Zm00001eb061150_T001
OG0001221	Os10t0505700-01	Zm00001eb220740_T001
OG0001228	Os12t0428000-01	Zm00001eb210000_T001
OG0001231	Os04t0413500-01	Zm00001eb421950_T001
OG0001246	Os12t0508300-01	Zm00001eb058980_T001
OG0001251	Os03t0599800-01	Zm00001eb049970_T001
OG0001252	Os03t0757500-01	Zm00001eb057780_T003
OG0001260	Os07t0622200-01	Zm00001eb327800_T001
OG0001263	Os07t0424400-01	Zm00001eb063800_T001
OG0001265	Os01t0962700-01	Zm00001eb140320_T001
OG0001268	Os06t0554600-00	Zm00001eb384670_T001
OG0001269	Os02t0629800-01	Zm00001eb247810_T001
OG0001274	Os02t0799700-01	Zm00001eb192200_T001
OG0001287	Os03t0794300-00	Zm00001eb060510_T001
OG0001301	Os12t0576600-01	Zm00001eb029530_T002
OG0001302	Os01t0805600-02	Zm00001eb150450_T001
OG0001303	Os05t0116000-01	Zm00001eb355560_T001
OG0001305	Os06t0149900-01	Zm00001eb376790_T001
OG0001307	Os01t0141000-01	Zm00001eb124740_T001
OG0001319	Os07t0670300-01	Zm00001eb330300_T001
OG0001322	Os12t0502800-02	Zm00001eb138100_T003
OG0001325	Os11t0679700-01	Zm00001eb115970_T001
OG0001326	Os05t0191700-00	Zm00001eb283450_T001
OG0001332	Os08t0239300-01	Zm00001eb178190_T002
OG0001336	Os03t0820300-01	Zm00001eb062560_T001
OG0001353	Os01t0635200-01	Zm00001eb296840_T001
OG0001363	Os02t0658800-01	Zm00001eb249590_T002
OG0001375	Os03t0327100-01	Zm00001eb395380_T001
OG0001377	Os01t0389700-01	Zm00001eb371930_T001
OG0001387	Os11t0121000-00	Zm00001eb093780_T001
OG0001390	Os03t0132200-01	Zm00001eb002590_T001
OG0001391	Os06t0521400-00	Zm00001eb382680_T001
OG0001392	Os02t0176000-00	Zm00001eb233530_T001
OG0001399	Os05t0477600-01	Zm00001eb290590_T001
OG0001402	Os09t0498500-00	Zm00001eb317190_T001
OG0001410	Os02t0121300-01	Zm00001eb181260_T001
OG0001414	Os01t0742400-01	Zm00001eb371190_T001
OG0001416	Os09t0491100-01	Zm00001eb079850_T001
OG0001420	Os08t0101800-01	Zm00001eb198660_T001
OG0001430	Os08t0126300-01	Zm00001eb261430_T001
OG0001433	Os02t0813600-01	Zm00001eb258610_T001
OG0001444	Os06t0523300-01	Zm00001eb382790_T001
OG0001449	Os12t0538600-00	Zm00001eb410500_T001
OG0001454	Os03t0401300-01	Zm00001eb392880_T002
OG0001455	Os08t0203700-01	Zm00001eb413670_T001
OG0001472	Os03t0786400-01	Zm00001eb300220_T001
OG0001477	Os06t0716100-01	Zm00001eb228100_T001
OG0001478	Os11t0107000-01	Zm00001eb195030_T001
OG0001485	Os04t0415800-00	Zm00001eb083610_T002
OG0001486	Os11t0465200-01	Zm00001eb078320_T001
OG0001487	Os10t0370500-01	Zm00001eb347530_T001
OG0001499	Os01t0134900-01	Zm00001eb125060_T003
OG0001512	Os02t0558100-02	Zm00001eb423070_T003
OG0001515	Os04t0447700-01	Zm00001eb423470_T002
OG0001531	Os04t0581700-01	Zm00001eb072990_T001
OG0001538	Os09t0344800-02	Zm00001eb310450_T001
OG0001541	Os03t0793900-00	Zm00001eb301140_T001
OG0001542	Os10t0167300-01	Zm00001eb026940_T001
OG0001543	Os05t0125400-00	Zm00001eb265280_T001
OG0001574	Os08t0200100-01	Zm00001eb413570_T001
OG0001583	Os08t0524400-00	Zm00001eb035990_T001
OG0001601	Os02t0673100-01	Zm00001eb250340_T001
OG0001609	Os07t0602900-01	Zm00001eb020120_T001
OG0001613	Os03t0790900-01	Zm00001eb060260_T001
OG0001621	Os04t0401700-01	Zm00001eb084630_T004
OG0001634	Os03t0439500-01	Zm00001eb021090_T001
OG0001639	Os11t0530600-01	Zm00001eb198020_T001
OG0001649	Os02t0490500-02	Zm00001eb081210_T001
OG0001652	Os04t0532800-01	Zm00001eb248560_T001
OG0001665	Os05t0420600-01	Zm00001eb145520_T001
OG0001666	Os01t0639900-01	Zm00001eb158810_T003
OG0001677	Os04t0442300-01	Zm00001eb082130_T001
OG0001680	Os06t0202900-01	Zm00001eb373760_T001
OG0001691	Os05t0472400-01	Zm00001eb303800_T001
OG0001701	Os04t0609500-00	Zm00001eb430610_T001
OG0001718	Os07t0115300-01	Zm00001eb118090_T002
OG0001737	Os12t0124200-01	Zm00001eb163700_T001
OG0001741	Os04t0579200-01	Zm00001eb073150_T001
OG0001744	Os02t0181300-01	Zm00001eb234120_T001
OG0001748	Os07t0182100-01	Zm00001eb301540_T001
OG0001750	Os05t0449900-01	Zm00001eb288740_T001
OG0001754	Os05t0111300-01	Zm00001eb355770_T001
OG0001756	Os04t0612500-03	Zm00001eb071050_T001
OG0001758	Os03t0820400-01	Zm00001eb211760_T001
OG0001761	Os04t0624500-01	Zm00001eb413300_T001
OG0001784	Os04t0412000-01	Zm00001eb083980_T005
OG0001789	Os06t0228200-01	Zm00001eb279660_T001
OG0001824	Os12t0265100-01	Zm00001eb138080_T001
OG0001825	Os01t0868000-01	Zm00001eb146650_T001
OG0001830	Os05t0481100-04	Zm00001eb149670_T001
OG0001834	Os01t0742400-02	Zm00001eb153630_T001
OG0001839	Os08t0118500-00	Zm00001eb173630_T001
OG0001842	Os10t0416800-03	Zm00001eb250900_T001
OG0001858	Os02t0535901-00	Zm00001eb242900_T001
OG0001860	Os02t0566800-01	Zm00001eb244510_T004
OG0001862	Os02t0768300-01	Zm00001eb256120_T001
OG0001869	Os09t0522000-01	Zm00001eb318900_T001
OG0001870	Os01t0667900-01	Zm00001eb359850_T001
OG0001881	Os06t0549900-01	Zm00001eb384900_T001
OG0001897	Os04t0500700-01	Zm00001eb078220_T001
OG0001913	Os02t0143100-01	Zm00001eb351280_T004
OG0001916	Os03t0656100-01	Zm00001eb218280_T002
OG0001920	Os05t0553000-02	Zm00001eb295050_T003
OG0001924	Os01t0607900-01	Zm00001eb161710_T002
OG0001926	Os01t0826400-01	Zm00001eb441670_T001
OG0001930	Os02t0758000-01	Zm00001eb193940_T002
OG0001932	Os01t0934800-00	Zm00001eb142140_T001
OG0001934	Os01t0695100-02	Zm00001eb360800_T001
OG0001935	Os01t0649900-01	Zm00001eb158320_T002
OG0001941	Os03t0571900-01	Zm00001eb048870_T002
OG0001951	Os04t0509600-01	Zm00001eb077350_T001
OG0001970	Os03t0633800-01	Zm00001eb135570_T001
OG0001993	Os10t0430200-03	Zm00001eb413850_T001
OG0001994	Os02t0526700-00	Zm00001eb084360_T001
OG0001995	Os04t0574200-01	Zm00001eb073440_T001
OG0001998	Os11t0126100-01	Zm00001eb405390_T003
OG0002018	Os09t0433000-01	Zm00001eb313700_T001
OG0002029	Os05t0497300-01	Zm00001eb352580_T001
OG0002030	Os02t0284600-01	Zm00001eb431280_T001
OG0002031	Os12t0208950-00	Zm00001eb138370_T002
OG0002039	Os04t0543900-02	Zm00001eb427810_T002
OG0002042	Os11t0599200-01	Zm00001eb165640_T001
OG0002052	Os06t0207600-00	Zm00001eb193290_T002
OG0002056	Os09t0548200-01	Zm00001eb321000_T001
OG0002062	Os08t0562600-03	Zm00001eb307650_T002
OG0002071	Os01t0750600-01	Zm00001eb153370_T001
OG0002074	Os06t0695400-01	Zm00001eb226360_T001
OG0002085	Os03t0133800-01	Zm00001eb442060_T001
OG0002087	Os07t0637300-01	Zm00001eb328730_T001
OG0002101	Os02t0275200-01	Zm00001eb203660_T001
OG0002105	Os04t0520700-01	Zm00001eb077160_T001
OG0002120	Os03t0243900-01	Zm00001eb010440_T001
OG0002126	Os01t0875700-01	Zm00001eb146070_T001
OG0002148	Os02t0106100-01	Zm00001eb229460_T003
OG0002152	Os02t0192500-01	Zm00001eb206230_T002
OG0002155	Os01t0884300-01	Zm00001eb145580_T002
OG0002161	Os02t0625300-00	Zm00001eb247580_T001
OG0002163	Os02t0654700-01	Zm00001eb249290_T001
OG0002164	Os04t0571600-01	Zm00001eb073590_T001
OG0002172	Os03t0445700-01	Zm00001eb020740_T002
OG0002186	Os12t0530000-01	Zm00001eb410730_T001
OG0002191	Os01t0729900-01	Zm00001eb361900_T003
OG0002193	Os01t0191700-01	Zm00001eb337520_T001
OG0002230	Os04t0591100-01	Zm00001eb072360_T002
OG0002234	Os07t0546000-01	Zm00001eb323510_T001
OG0002241	Os09t0472700-00	Zm00001eb315810_T001
OG0002247	Os07t0230700-01	Zm00001eb095030_T003
OG0002248	Os12t0623900-01	Zm00001eb032290_T005
OG0002264	Os01t0159800-02	Zm00001eb123570_T001
OG0002266	Os01t0757200-01	Zm00001eb152710_T001
OG0002270	Os12t0174700-00	Zm00001eb408140_T001
OG0002274	Os06t0246000-01	Zm00001eb280090_T002
OG0002275	Os06t0133400-01	Zm00001eb378120_T001
OG0002295	Os06t0109200-01	Zm00001eb379170_T002
OG0002309	Os06t0248500-01	Zm00001eb371590_T001
OG0002321	Os08t0409100-01	Zm00001eb042260_T002
OG0002323	Os03t0769700-01	Zm00001eb058800_T001
OG0002324	Os03t0780800-01	Zm00001eb059630_T002
OG0002327	Os01t0678000-00	Zm00001eb156820_T001
OG0002330	Os04t0528600-01	Zm00001eb185660_T002
OG0002332	Os05t0574100-01	Zm00001eb296540_T001
OG0002333	Os01t0534900-01	Zm00001eb118510_T001
OG0002337	Os05t0473000-01	Zm00001eb290150_T001
OG0002339	Os12t0567300-00	Zm00001eb266370_T001
OG0002340	Os05t0136900-01	Zm00001eb417450_T001
OG0002344	Os06t0713800-01	Zm00001eb311730_T001
OG0002353	Os03t0830200-01	Zm00001eb211260_T001
OG0002357	Os01t0822900-03	Zm00001eb149490_T001
OG0002361	Os06t0683700-01	Zm00001eb225440_T001
OG0002371	Os04t0497700-01	Zm00001eb425790_T001
OG0002373	Os02t0714600-01	Zm00001eb188960_T001
OG0002375	Os02t0775600-01	Zm00001eb193240_T002
OG0002383	Os09t0403000-01	Zm00001eb312240_T001
OG0002400	Os01t0180800-01	Zm00001eb346960_T002
OG0002414	Os08t0157500-01	Zm00001eb172420_T001
OG0002424	Os03t0850700-01	Zm00001eb210750_T001
OG0002429	Os08t0120000-05	Zm00001eb173490_T001
OG0002444	Os04t0503500-01	Zm00001eb078100_T004
OG0002447	Os02t0734800-01	Zm00001eb253780_T001
OG0002452	Os04t0249500-01	Zm00001eb228780_T001
OG0002483	Os01t0787600-01	Zm00001eb151170_T001
OG0002487	Os03t0317300-01	Zm00001eb395620_T001
OG0002489	Os11t0701800-01	Zm00001eb283280_T001
OG0002494	Os12t0421000-01	Zm00001eb021790_T001
OG0002501	Os06t0666800-01	Zm00001eb389890_T001
OG0002504	Os02t0240100-01	Zm00001eb204960_T001
OG0002511	Os02t0644100-01	Zm00001eb248730_T001
OG0002528	Os03t0758000-01	Zm00001eb057820_T003
OG0002536	Os01t0168100-01	Zm00001eb123210_T001
OG0002539	Os05t0209600-01	Zm00001eb350690_T002
OG0002540	Os03t0658800-03	Zm00001eb218160_T001
OG0002551	Os05t0468900-01	Zm00001eb290050_T001
OG0002554	Os01t0346250-00	Zm00001eb131430_T001
OG0002562	Os08t0440500-01	Zm00001eb179820_T001
OG0002574	Os11t0655900-01	Zm00001eb165740_T001
OG0002575	Os03t0626700-01	Zm00001eb051160_T001
OG0002579	Os03t0826800-01	NA
OG0002590	Os02t0525600-01	Zm00001eb242360_T002
OG0002598	Os03t0398600-00	Zm00001eb019370_T001
OG0002599	Os07t0492000-01	Zm00001eb321790_T001
OG0002601	Os09t0470500-01	Zm00001eb315750_T001
OG0002603	Os09t0364400-00	Zm00001eb311060_T001
OG0002614	Os01t0874300-01	Zm00001eb146230_T001
OG0002618	Os01t0687300-01	Zm00001eb295010_T001
OG0002621	Os01t0192000-01	Zm00001eb337460_T001
OG0002624	Os01t0170500-01	Zm00001eb122960_T001
OG0002630	Os05t0212400-01	Zm00001eb119780_T003
OG0002635	Os06t0547400-01	Zm00001eb383860_T001
OG0002646	Os04t0482300-01	Zm00001eb425100_T002
OG0002649	Os03t0245700-02	Zm00001eb010500_T003
OG0002668	Os04t0530500-01	Zm00001eb427210_T003
OG0002669	Os04t0565500-01	Zm00001eb429100_T001
OG0002673	Os02t0739900-01	Zm00001eb254080_T002
OG0002674	Os01t0817700-02	Zm00001eb368990_T004
OG0002681	Os07t0631900-01	Zm00001eb110100_T001
OG0002685	Os09t0438000-01	Zm00001eb313960_T002
OG0002686	Os09t0416600-02	Zm00001eb312700_T002
OG0002690	Os07t0201100-01	Zm00001eb116280_T002
OG0002694	Os05t0524400-02	Zm00001eb293530_T001
OG0002712	Os08t0538600-01	Zm00001eb037100_T001
OG0002715	Os08t0556900-01	Zm00001eb039650_T001
OG0002723	Os03t0606100-01	Zm00001eb029990_T001
OG0002724	Os03t0648400-02	Zm00001eb050280_T004
OG0002740	Os06t0651100-01	Zm00001eb038160_T001
OG0002756	Os02t0740600-01	Zm00001eb254120_T001
OG0002757	Os02t0749300-02	Zm00001eb194410_T001
OG0002759	Os02t0798200-01	Zm00001eb374880_T001
OG0002767	Os07t0124600-01	Zm00001eb299290_T003
OG0002776	Os05t0415700-01	Zm00001eb288150_T001
OG0002797	Os01t0697100-01	Zm00001eb360890_T001
OG0002810	Os04t0470700-01	Zm00001eb080050_T001
OG0002814	Os10t0551200-01	Zm00001eb023010_T001
OG0002815	Os10t0522601-01	Zm00001eb021400_T001
OG0002816	Os10t0516200-00	Zm00001eb043600_T001
OG0002832	Os02t0255100-01	Zm00001eb204210_T004
OG0002853	Os09t0422000-01	Zm00001eb041100_T001
OG0002862	Os07t0124750-00	Zm00001eb058860_T001
OG0002863	Os01t0249200-01	Zm00001eb332470_T001
OG0002872	Os04t0175900-01	Zm00001eb400190_T001
OG0002873	Os01t0881300-02	Zm00001eb288410_T002
OG0002876	Os01t0623200-01	Zm00001eb344870_T001
OG0002883	Os05t0508400-01	Zm00001eb292320_T002
OG0002886	Os01t0209700-01	Zm00001eb338350_T001
OG0002887	Os05t0140100-02	Zm00001eb417620_T001
OG0002892	Os02t0232000-01	Zm00001eb384750_T001
OG0002896	Os01t0668100-01	Zm00001eb157310_T002
OG0002923	Os06t0656500-01	Zm00001eb389420_T001
OG0002930	Os07t0542400-01	Zm00001eb323410_T001
OG0002945	Os07t0639000-01	Zm00001eb328860_T001
OG0002947	Os07t0616200-01	Zm00001eb327480_T001
OG0002951	Os03t0330000-01	Zm00001eb015760_T002
OG0002953	Os09t0528700-00	Zm00001eb103310_T001
OG0002957	Os09t0504000-01	Zm00001eb317540_T001
OG0002958	Os09t0493500-02	Zm00001eb317040_T001
OG0002964	Os09t0437500-01	Zm00001eb040560_T001
OG0002974	Os12t0601300-01	Zm00001eb135550_T003
OG0002977	Os01t0940000-01	Zm00001eb363220_T001
OG0002978	Os05t0425700-02	Zm00001eb288390_T002
OG0002984	Os06t0115500-01	Zm00001eb282960_T002
OG0002986	Os05t0176700-01	Zm00001eb283070_T001
OG0002996	Os02t0743200-01	Zm00001eb254350_T001
OG0002999	Os02t0782300-01	Zm00001eb257120_T003
OG0003000	Os01t0848200-01	Zm00001eb367740_T001
OG0003005	Os04t0634700-01	Zm00001eb069350_T003
OG0003007	Os04t0459000-01	Zm00001eb431930_T001
OG0003008	Os02t0626100-01	Zm00001eb247610_T001
OG0003036	Os02t0526400-01	Zm00001eb242420_T001
OG0003040	Os02t0617400-01	Zm00001eb184830_T002
OG0003044	Os06t0284200-02	Zm00001eb380680_T002
OG0003055	Os07t0601100-01	Zm00001eb326840_T001
OG0003058	Os08t0505200-01	Zm00001eb034840_T001
OG0003067	Os12t0633600-01	Zm00001eb134200_T002
OG0003068	Os01t0938600-01	Zm00001eb363280_T002
OG0003072	Os06t0708832-00	Zm00001eb227490_T001
OG0003086	Os06t0133800-01	Zm00001eb378030_T002
OG0003088	Os09t0248100-03	Zm00001eb309110_T001
OG0003110	Os10t0543800-00	Zm00001eb022570_T003
OG0003120	Os02t0117700-01	Zm00001eb230070_T001
OG0003127	Os02t0219800-01	Zm00001eb277300_T001
OG0003131	Os02t0559800-01	Zm00001eb243960_T001
OG0003138	Os04t0600200-01	Zm00001eb071890_T001
OG0003139	Os05t0486100-01	Zm00001eb291070_T001
OG0003164	Os05t0445100-01	Zm00001eb289010_T001
OG0003172	Os07t0641700-01	Zm00001eb329030_T001
OG0003173	Os01t0750500-01	Zm00001eb153360_T001
OG0003175	Os05t0149400-01	Zm00001eb418140_T001
OG0003181	Os02t0720900-01	Zm00001eb253030_T001
OG0003187	Os03t0668500-01	Zm00001eb217590_T001
OG0003195	Os04t0485300-02	Zm00001eb079220_T003
OG0003198	Os10t0556100-01	Zm00001eb000370_T001
OG0003200	Os03t0356414-01	Zm00001eb017210_T001
OG0003201	Os03t0339700-01	Zm00001eb395070_T002
OG0003213	Os11t0215100-01	Zm00001eb091360_T001
OG0003217	Os02t0652000-01	Zm00001eb249100_T001
OG0003222	Os02t0738600-01	Zm00001eb253980_T001
OG0003224	Os05t0176000-01	Zm00001eb191090_T001
OG0003226	Os07t0672500-02	Zm00001eb111230_T002
OG0003234	Os09t0484900-01	Zm00001eb316570_T002
OG0003242	Os03t0637900-01	Zm00001eb031290_T002
OG0003245	Os01t0854000-01	Zm00001eb147650_T001
OG0003258	Os06t0493600-01	Zm00001eb281630_T001
OG0003263	Os08t0498100-01	Zm00001eb199490_T001
OG0003271	Os11t0506800-01	Zm00001eb170080_T001
OG0003286	Os02t0105400-01	Zm00001eb229420_T001
OG0003290	Os06t0625500-03	Zm00001eb387780_T001
OG0003293	Os02t0520100-01	Zm00001eb180720_T001
OG0003296	Os02t0573200-01	Zm00001eb244770_T001
OG0003341	Os01t0602800-01	Zm00001eb161420_T006
OG0003350	Os12t0121000-01	Zm00001eb093770_T001
OG0003352	Os10t0363300-01	Zm00001eb223980_T001
OG0003375	Os06t0503400-01	Zm00001eb281500_T001
OG0003385	Os02t0799000-01	Zm00001eb258010_T001
OG0003387	Os07t0678600-01	Zm00001eb330600_T002
OG0003389	Os07t0668700-02	Zm00001eb330150_T002
OG0003391	Os07t0636000-01	Zm00001eb333520_T001
OG0003400	Os03t0650200-01	Zm00001eb117370_T001
OG0003407	Os05t0552400-01	Zm00001eb360530_T002
OG0003409	Os05t0582100-01	Zm00001eb297150_T002
OG0003411	Os05t0510800-01	Zm00001eb292590_T001
OG0003414	Os12t0168100-01	Zm00001eb202570_T001
OG0003421	Os03t0356700-01	Zm00001eb362860_T001
OG0003423	Os01t0940700-02	Zm00001eb141540_T001
OG0003424	Os05t0490300-01	Zm00001eb291260_T001
OG0003432	Os10t0400500-00	Zm00001eb048560_T001
OG0003434	Os01t0239200-01	Zm00001eb118870_T001
OG0003460	Os07t0541000-01	Zm00001eb263000_T002
OG0003464	Os02t0331200-02	Zm00001eb144500_T002
OG0003472	Os10t0341700-01	Zm00001eb082890_T001
OG0003473	Os02t0700300-01	Zm00001eb251670_T001
OG0003489	Os09t0277800-01	Zm00001eb308620_T002
OG0003500	Os01t0649100-01	Zm00001eb158270_T002
OG0003501	Os05t0196100-01	Zm00001eb034990_T001
OG0003506	Os06t0567200-01	Zm00001eb384970_T001
OG0003509	Os06t0498800-01	Zm00001eb281410_T002
OG0003513	Os01t0147900-01	Zm00001eb124410_T001
OG0003530	Os11t0171300-01	Zm00001eb408010_T003
OG0003544	Os02t0198700-01	Zm00001eb235950_T001
OG0003548	Os02t0508100-01	Zm00001eb241780_T001
OG0003549	Os04t0404900-01	Zm00001eb084430_T002
OG0003560	Os09t0503100-01	Zm00001eb317510_T001
OG0003580	Os01t0717000-01	Zm00001eb154820_T001
OG0003583	Os01t0636500-01	Zm00001eb359080_T001
OG0003585	Os05t0187100-02	Zm00001eb283530_T002
OG0003586	Os01t0186900-02	NA
OG0003588	Os01t0170300-01	Zm00001eb336650_T001
OG0003596	Os11t0153600-02	Zm00001eb197120_T001
OG0003597	Os11t0153000-01	Zm00001eb092670_T001
OG0003602	Os06t0125400-00	Zm00001eb378720_T001
OG0003625	Os03t0582200-02	Zm00001eb049120_T001
OG0003639	Os04t0398000-01	Zm00001eb421430_T002
OG0003644	Os04t0444400-00	Zm00001eb145330_T005
OG0003645	Os04t0488700-01	Zm00001eb079000_T001
OG0003667	Os05t0541750-01	Zm00001eb342370_T001
OG0003671	Os05t0388600-01	Zm00001eb287090_T001
OG0003687	Os05t0279900-00	Zm00001eb131090_T001
OG0003696	Os11t0707800-01	Zm00001eb164310_T001
OG0003717	Os06t0653000-01	Zm00001eb389050_T002
OG0003734	Os02t0188000-01	Zm00001eb206400_T001
OG0003751	Os01t0897000-01	Zm00001eb163790_T001
OG0003752	Os12t0554500-00	Zm00001eb410060_T002
OG0003766	Os05t0208000-01	Zm00001eb283870_T003
OG0003773	Os11t0153300-02	Zm00001eb092640_T001
OG0003788	Os10t0417600-01	Zm00001eb047980_T001
OG0003789	Os09t0503100-01	Zm00001eb420610_T004
OG0003793	Os11t0707000-02	Zm00001eb164390_T002
OG0003798	Os03t0618300-01	Zm00001eb219040_T002
OG0003827	Os04t0560100-01	Zm00001eb249960_T002
OG0003841	Os08t0345800-02	Zm00001eb042990_T001
OG0003850	Os07t0143000-01	Zm00001eb117640_T004
OG0003851	Os12t0617000-01	Zm00001eb031920_T001
OG0003853	Os12t0277500-01	Zm00001eb286730_T001
OG0003855	Os05t0424000-01	Zm00001eb349050_T001
OG0003861	Os01t0662300-02	Zm00001eb359610_T001
OG0003865	Os01t0102700-01	Zm00001eb136630_T003
OG0003877	Os01t0933900-01	Zm00001eb142220_T001
OG0003882	Os01t0214800-01	Zm00001eb338510_T002
OG0003895	Os03t0246500-01	Zm00001eb010560_T001
OG0003904	Os05t0581900-01	Zm00001eb344710_T001
OG0003923	Os07t0619200-01	Zm00001eb109460_T001
OG0003941	Os05t0430800-01	Zm00001eb146310_T001
OG0003946	Os01t0621600-01	Zm00001eb358440_T001
OG0003956	Os06t0594300-01	Zm00001eb277050_T001
OG0003971	Os03t0157800-02	Zm00001eb004370_T001
OG0003973	Os04t0475600-01	Zm00001eb079790_T001
OG0003976	Os10t0397800-00	Zm00001eb005700_T001
OG0003977	Os03t0159100-01	Zm00001eb004440_T002
OG0003982	Os03t0297600-01	Zm00001eb013780_T001
OG0003985	Os07t0591100-01	Zm00001eb326340_T001
OG0003988	Os05t0537400-01	Zm00001eb294200_T001
OG0004001	Os02t0504900-01	Zm00001eb241600_T003
OG0004002	Os08t0468100-01	Zm00001eb176470_T002
OG0004003	Os04t0476100-01	Zm00001eb079760_T001
OG0004011	Os08t0205900-01	Zm00001eb171190_T002
OG0004019	Os09t0502200-01	Zm00001eb317500_T002
OG0004030	Os11t0634200-01	Zm00001eb282870_T002
OG0004032	Os05t0567800-02	Zm00001eb296190_T002
OG0004040	Os05t0214300-01	Zm00001eb350590_T001
OG0004044	Os11t0148500-02	Zm00001eb406450_T001
OG0004047	Os06t0714800-01	Zm00001eb272350_T001
OG0004051	Os10t0109600-02	Zm00001eb222560_T001
OG0004077	Os03t0836200-03	Zm00001eb063770_T001
OG0004080	Os03t0116700-01	Zm00001eb021380_T001
OG0004083	Os03t0238600-01	Zm00001eb010130_T001
OG0004096	Os11t0167800-01	Zm00001eb091920_T001
OG0004104	Os02t0696500-01	Zm00001eb251370_T001
OG0004105	Os02t0755600-01	Zm00001eb194070_T001
OG0004107	Os03t0319400-01	Zm00001eb015210_T005
OG0004108	Os07t0562400-01	Zm00001eb324230_T001
OG0004113	Os03t0857400-01	Zm00001eb064990_T002
OG0004114	Os03t0843300-02	Zm00001eb064120_T004
OG0004142	Os01t0966700-01	Zm00001eb140050_T001
OG0004144	Os01t0717700-01	Zm00001eb154790_T001
OG0004148	Os01t0198900-01	Zm00001eb120450_T001
OG0004149	Os08t0508500-00	NA
OG0004156	Os12t0104400-01	Zm00001eb163200_T001
OG0004159	Os12t0160500-02	Zm00001eb202140_T001
OG0004164	Os10t0456100-00	Zm00001eb046860_T002
OG0004184	Os06t0609700-01	Zm00001eb276160_T005
OG0004192	Os04t0412500-01	Zm00001eb083840_T003
OG0004230	Os05t0592300-01	Zm00001eb297330_T001
OG0004241	Os12t0113500-02	Zm00001eb195230_T001
OG0004256	Os05t0386800-01	Zm00001eb057580_T002
OG0004259	Os08t0154900-00	Zm00001eb391540_T006
OG0004273	Os02t0171100-01	Zm00001eb233140_T001
OG0004285	Os03t0386000-02	Zm00001eb018700_T004
OG0004286	Os12t0623600-01	Zm00001eb032280_T001
OG0004294	Os07t0100200-01	Zm00001eb118250_T001
OG0004295	Os12t0637100-02	Zm00001eb410860_T001
OG0004297	Os01t0881500-02	Zm00001eb288400_T002
OG0004299	Os05t0499300-01	Zm00001eb291850_T001
OG0004300	Os05t0113400-01	Zm00001eb266570_T001
OG0004306	Os11t0150400-01	Zm00001eb406570_T001
OG0004316	Os01t0356400-01	Zm00001eb341220_T001
OG0004324	Os06t0215900-02	Zm00001eb082050_T002
OG0004345	Os06t0107700-01	Zm00001eb140530_T004
OG0004346	Os06t0703900-01	Zm00001eb227200_T002
OG0004352	Os04t0287400-01	Zm00001eb086270_T001
OG0004376	Os12t0625000-01	Zm00001eb032380_T006
OG0004379	Os12t0575200-01	Zm00001eb050060_T001
OG0004380	Os12t0138900-02	Zm00001eb196510_T001
OG0004384	Os05t0584200-01	Zm00001eb344820_T001
OG0004391	Os12t0190000-01	Zm00001eb264880_T001
OG0004392	Os12t0169000-00	Zm00001eb407860_T001
OG0004399	Os05t0386900-03	Zm00001eb347080_T001
OG0004406	Os07t0502200-01	Zm00001eb322180_T001
OG0004410	Os01t0134500-01	Zm00001eb335380_T001
OG0004415	Os04t0610800-02	Zm00001eb071140_T001
OG0004419	Os04t0320700-01	Zm00001eb087380_T001
OG0004423	Os11t0507200-00	Zm00001eb366700_T001
OG0004424	Os03t0240600-01	Zm00001eb010210_T001
OG0004430	Os03t0122300-01	Zm00001eb001650_T001
OG0004434	Os02t0537700-01	Zm00001eb243010_T001
OG0004451	Os02t0514500-01	Zm00001eb241920_T002
OG0004453	Os04t0469800-01	Zm00001eb080110_T001
OG0004463	Os07t0551700-01	Zm00001eb323710_T001
OG0004477	Os12t0566700-01	Zm00001eb411300_T003
OG0004490	Os05t0519700-02	Zm00001eb293780_T002
OG0004505	Os05t0458300-00	Zm00001eb148240_T001
OG0004515	Os12t0123700-01	Zm00001eb405590_T001
OG0004516	Os11t0149100-01	Zm00001eb196670_T002
OG0004521	Os03t0161200-01	Zm00001eb004550_T001
OG0004523	Os10t0456800-01	Zm00001eb046740_T007
OG0004528	Os03t0294800-01	Zm00001eb013610_T004
OG0004529	Os03t0386800-01	Zm00001eb392370_T001
OG0004534	Os07t0615200-01	Zm00001eb109190_T001
OG0004535	Os11t0105000-00	Zm00001eb140600_T001
OG0004549	Os02t0677300-02	Zm00001eb250560_T001
OG0004550	Os02t0698000-02	Zm00001eb251520_T001
OG0004551	Os06t0338200-01	Zm00001eb107350_T001
OG0004563	Os03t0130300-01	Zm00001eb002390_T001
OG0004568	Os12t0636400-01	Zm00001eb032970_T001
OG0004578	Os01t0708500-01	Zm00001eb155240_T002
OG0004580	Os01t0603300-01	Zm00001eb161460_T001
OG0004582	Os03t0212800-01	Zm00001eb008530_T001
OG0004590	Os01t0956200-01	Zm00001eb362690_T001
OG0004591	Os01t0916400-01	Zm00001eb143460_T003
OG0004592	Os01t0814900-01	Zm00001eb149860_T001
OG0004602	Os02t0580900-01	Zm00001eb245250_T001
OG0004607	Os11t0107400-01	Zm00001eb094180_T001
OG0004625	Os04t0127200-02	Zm00001eb283230_T001
OG0004641	Os06t0275800-03	Zm00001eb380520_T002
OG0004644	Os03t0784700-01	Zm00001eb059850_T001
OG0004650	Os06t0356800-01	Zm00001eb301510_T001
OG0004653	Os01t0664500-01	Zm00001eb030640_T002
OG0004656	Os06t0158300-01	Zm00001eb115030_T001
OG0004664	Os05t0519900-02	Zm00001eb293760_T002
OG0004670	Os11t0140600-01	Zm00001eb196390_T002
OG0004671	Os06t0675700-01	Zm00001eb273940_T001
OG0004703	Os02t0322400-00	Zm00001eb155730_T001
OG0004717	Os02t0533200-00	Zm00001eb242810_T001
OG0004718	Os02t0539100-01	Zm00001eb243060_T001
OG0004721	Os02t0628200-01	Zm00001eb077180_T002
OG0004736	Os07t0191650-00	Zm00001eb061250_T001
OG0004747	Os05t0580000-01	Zm00001eb296990_T001
OG0004755	Os11t0147800-01	Zm00001eb196640_T002
OG0004757	Os06t0610800-01	Zm00001eb276150_T001
OG0004759	Os06t0250600-01	Zm00001eb280210_T006
OG0004766	Os01t0126100-01	Zm00001eb125650_T001
OG0004768	Os01t0175100-01	Zm00001eb122670_T001
OG0004769	Os08t0441500-01	Zm00001eb041120_T001
OG0004780	Os11t0135900-01	Zm00001eb196180_T008
OG0004791	Os03t0135700-01	Zm00001eb002830_T002
OG0004803	Os02t0506600-01	Zm00001eb180950_T001
OG0004812	Os07t0659400-00	Zm00001eb329780_T001
OG0004817	Os09t0385700-01	Zm00001eb099020_T001
OG0004819	Os11t0135300-00	Zm00001eb163460_T001
OG0004831	Os05t0116100-01	Zm00001eb266260_T004
OG0004838	Os06t0289900-01	Zm00001eb280950_T001
OG0004850	Os01t0362100-01	Zm00001eb131690_T002
OG0004860	Os05t0268500-01	Zm00001eb284520_T001
OG0004864	Os12t0107700-00	Zm00001eb195080_T001
OG0004869	Os11t0514500-01	Zm00001eb113070_T001
OG0004893	Os11t0109700-01	Zm00001eb404920_T001
OG0004905	Os02t0740900-01	Zm00001eb254150_T001
OG0004907	Os02t0788800-02	Zm00001eb257440_T002
OG0004912	Os07t0642200-01	Zm00001eb223550_T002
OG0004914	Os08t0486700-01	Zm00001eb199180_T001
OG0004927	Os05t0153300-00	Zm00001eb353970_T002
OG0004933	Os12t0139400-01	Zm00001eb405030_T001
OG0004945	Os06t0680500-01	Zm00001eb225110_T002
OG0004956	Os10t0510200-00	Zm00001eb043790_T001
OG0004963	Os03t0823500-02	Zm00001eb062900_T001
OG0004967	Os03t0250200-02	Zm00001eb398540_T002
OG0004994	Os07t0449100-01	Zm00001eb171030_T001
OG0004995	Os08t0550400-01	Zm00001eb202890_T001
OG0005003	Os05t0543600-01	Zm00001eb294560_T001
OG0005004	Os05t0556000-01	Zm00001eb295310_T003
OG0005009	Os12t0158600-00	Zm00001eb407080_T001
OG0005012	Os06t0570100-01	Zm00001eb385100_T001
OG0005014	Os01t0971400-01	Zm00001eb362260_T001
OG0005027	Os08t0113000-01	Zm00001eb260610_T001
OG0005054	Os08t0561500-01	Zm00001eb175860_T001
OG0005081	Os12t0569200-01	NA
OG0005084	Os01t0855000-01	Zm00001eb147550_T001
OG0005086	Os05t0489800-01	Zm00001eb291210_T002
OG0005098	Os01t0894300-01	Zm00001eb144910_T003
OG0005102	Os01t0727500-02	Zm00001eb361830_T001
OG0005121	Os05t0247100-02	Zm00001eb167340_T001
OG0005153	Os03t0244200-02	Zm00001eb384600_T002
OG0005159	Os03t0183000-02	Zm00001eb006180_T001
OG0005172	Os07t0209100-01	Zm00001eb061880_T002
OG0005178	Os01t0681900-01	Zm00001eb360480_T003
OG0005191	Os06t0601100-02	Zm00001eb385630_T001
OG0005203	Os01t0368900-01	Zm00001eb131840_T001
OG0005212	Os04t0105400-01	Zm00001eb418750_T001
OG0005222	Os11t0707600-01	Zm00001eb164330_T003
OG0005238	Os02t0194700-01	Zm00001eb206040_T001
OG0005262	Os07t0287400-01	Zm00001eb094610_T001
OG0005264	Os04t0601700-02	Zm00001eb303030_T001
OG0005281	Os11t0591200-01	Zm00001eb167740_T001
OG0005285	Os06t0257450-01	Zm00001eb379830_T001
OG0005286	Os06t0247500-01	Zm00001eb280120_T001
OG0005288	Os03t0209800-01	Zm00001eb398340_T001
OG0005292	Os01t0802700-01	Zm00001eb150590_T001
OG0005298	Os01t0262500-01	Zm00001eb333330_T005
OG0005299	Os01t0253600-01	Zm00001eb333640_T001
OG0005301	Os03t0159600-01	Zm00001eb004470_T001
OG0005302	Os08t0562800-02	Zm00001eb175810_T002
OG0005310	Os04t0665600-01	Zm00001eb433040_T002
OG0005330	Os03t0860100-01	Zm00001eb065180_T002
OG0005332	Os08t0189300-01	Zm00001eb419900_T001
OG0005352	Os10t0548700-01	Zm00001eb186860_T002
OG0005362	Os08t0345700-01	Zm00001eb043000_T001
OG0005371	Os05t0405000-02	Zm00001eb349810_T003
OG0005379	Os05t0111200-01	Zm00001eb266860_T001
OG0005384	Os06t0559400-01	NA
OG0005452	Os02t0592833-01	Zm00001eb245880_T001
OG0005457	Os08t0414700-01	Zm00001eb042370_T001
OG0005462	Os08t0451200-01	Zm00001eb040730_T001
OG0005482	Os04t0684900-01	Zm00001eb065660_T001
OG0005483	Os04t0685300-02	Zm00001eb434140_T001
OG0005487	Os10t0525000-01	Zm00001eb021550_T001
OG0005491	Os01t0689900-03	Zm00001eb156230_T001
OG0005504	Os08t0113100-01	Zm00001eb260710_T001
OG0005510	Os04t0631100-01	Zm00001eb431560_T001
OG0005514	Os04t0682050-01	Zm00001eb066470_T001
OG0005531	Os03t0108300-02	Zm00001eb022710_T001
OG0005534	Os03t0388900-01	Zm00001eb018910_T002
OG0005549	Os02t0187800-01	Zm00001eb234730_T001
OG0005553	Os12t0434400-00	Zm00001eb257760_T002
OG0005558	Os04t0577375-00	Zm00001eb073340_T001
OG0005559	Os02t0716500-01	Zm00001eb252720_T003
OG0005565	Os07t0659500-01	Zm00001eb329790_T001
OG0005575	Os12t0454800-01	Zm00001eb405150_T001
OG0005576	Os08t0187900-00	Zm00001eb413170_T001
OG0005581	Os12t0512100-01	Zm00001eb411020_T001
OG0005597	Os01t0864500-01	Zm00001eb146910_T001
OG0005599	Os12t0630500-01	Zm00001eb150050_T001
OG0005608	Os01t0598600-01	Zm00001eb161290_T001
OG0005610	Os01t0266400-01	Zm00001eb333200_T001
OG0005616	Os09t0539100-01	Zm00001eb331970_T003
OG0005624	Os11t0283500-01	Zm00001eb090200_T001
OG0005627	Os10t0101200-01	Zm00001eb025550_T001
OG0005655	Os03t0857600-01	Zm00001eb065000_T001
OG0005662	Os02t0809800-01	Zm00001eb258520_T002
OG0005686	Os02t0828900-01	Zm00001eb190750_T001
OG0005695	Os09t0499400-01	Zm00001eb206670_T001
OG0005701	Os01t0881300-02	Zm00001eb339850_T001
OG0005704	Os01t0253900-01	Zm00001eb333620_T001
OG0005706	Os01t0179600-01	Zm00001eb337070_T001
OG0005707	Os08t0499100-01	Zm00001eb199520_T002
OG0005718	Os04t0635000-01	Zm00001eb069320_T001
OG0005729	Os07t0530600-01	Zm00001eb106240_T001
OG0005760	Os02t0699433-00	Zm00001eb188050_T004
OG0005788	Os05t0310500-02	Zm00001eb322580_T002
OG0005797	Os04t0136700-01	Zm00001eb088850_T003
OG0005808	Os01t0727700-00	Zm00001eb154350_T001
OG0005811	Os01t0248500-01	Zm00001eb127300_T003
OG0005812	Os01t0233900-01	Zm00001eb119100_T006
OG0005845	Os07t0169600-01	Zm00001eb264660_T002
OG0005846	Os02t0755900-01	Zm00001eb194060_T001
OG0005847	Os01t0884700-00	Zm00001eb366050_T003
OG0005870	Os02t0266800-01	Zm00001eb233420_T003
OG0005889	Os09t0544000-01	Zm00001eb104000_T001
OG0005898	Os12t0595800-01	Zm00001eb030730_T001
OG0005900	Os01t0839200-01	Zm00001eb350150_T002
OG0005916	Os06t0636600-01	Zm00001eb275520_T001
OG0005920	Os06t0172800-00	Zm00001eb281720_T002
OG0005927	Os01t0897600-01	Zm00001eb365690_T002
OG0005930	Os03t0188100-02	Zm00001eb006660_T001
OG0005939	Os08t0547900-01	Zm00001eb040180_T001
OG0005958	Os12t0180100-01	Zm00001eb051610_T003
OG0005964	Os03t0130100-01	Zm00001eb002380_T001
OG0005971	Os04t0593200-01	Zm00001eb429940_T001
OG0005974	Os04t0162500-01	Zm00001eb418240_T001
OG0006014	Os12t0268000-01	Zm00001eb408580_T001
OG0006015	Os05t0537100-00	Zm00001eb294180_T001
OG0006021	Os11t0247000-02	Zm00001eb112430_T001
OG0006028	Os06t0725000-01	Zm00001eb228330_T004
OG0006035	Os06t0341300-01	Zm00001eb004470_T001
OG0006045	Os01t0914100-00	Zm00001eb140250_T001
OG0006048	Os01t0775400-01	Zm00001eb151670_T002
OG0006053	Os01t0134700-01	Zm00001eb125120_T002
OG0006056	Os01t0213400-01	Zm00001eb120050_T001
OG0006057	Os01t0210600-02	Zm00001eb120200_T002
OG0006076	Os12t0117400-01	Zm00001eb093890_T001
OG0006078	Os11t0183900-01	Zm00001eb091230_T001
OG0006080	Os02t0302700-01	Zm00001eb201770_T001
OG0006085	Os03t0694700-01	Zm00001eb217020_T001
OG0006090	Os03t0849900-02	Zm00001eb064500_T001
OG0006091	Os03t0124200-01	Zm00001eb001780_T002
OG0006102	Os01t0735300-01	Zm00001eb371280_T001
OG0006138	Os02t0539200-01	Zm00001eb243070_T001
OG0006143	Os04t0107600-02	Zm00001eb185400_T001
OG0006144	Os11t0114600-01	Zm00001eb195270_T001
OG0006148	Os02t0773732-01	Zm00001eb193280_T001
OG0006151	Os02t0817900-01	Zm00001eb258960_T002
OG0006166	Os12t0632800-00	Zm00001eb134290_T001
OG0006168	Os12t0592900-02	Zm00001eb030550_T001
OG0006186	Os01t0937050-01	Zm00001eb116230_T001
OG0006187	Os01t0615050-01	NA
OG0006196	Os01t0312500-01	Zm00001eb130500_T001
OG0006209	Os04t0405300-01	Zm00001eb084370_T001
OG0006211	Os04t0661300-02	Zm00001eb078940_T001
OG0006215	Os11t0105800-01	Zm00001eb194970_T003
OG0006218	Os11t0180000-01	Zm00001eb091360_T001
OG0006229	Os03t0572900-01	Zm00001eb219770_T002
OG0006242	Os03t0223100-02	Zm00001eb009080_T001
OG0006278	Os02t0729100-00	Zm00001eb253450_T001
OG0006282	Os02t0819400-02	Zm00001eb259060_T004
OG0006288	Os07t0529600-01	Zm00001eb159860_T001
OG0006289	Os03t0672400-01	Zm00001eb217550_T001
OG0006291	Os08t0458200-01	Zm00001eb040380_T002
OG0006301	Os07t0694300-01	Zm00001eb298210_T001
OG0006306	Os05t0362300-01	Zm00001eb346540_T001
OG0006308	Os04t0269600-04	Zm00001eb420190_T001
OG0006309	Os01t0711600-01	Zm00001eb155080_T001
OG0006326	Os01t0841700-01	Zm00001eb148310_T001
OG0006328	Os01t0795832-00	Zm00001eb150900_T001
OG0006331	Os01t0701700-01	Zm00001eb155650_T002
OG0006338	Os01t0327100-01	Zm00001eb340440_T001
OG0006346	Os01t0191800-02	Zm00001eb121300_T001
OG0006412	Os02t0556800-01	Zm00001eb182020_T001
OG0006416	Os04t0555300-01	Zm00001eb429440_T002
OG0006419	Os02t0773400-01	Zm00001eb256480_T001
OG0006431	Os03t0835900-01	Zm00001eb063710_T001
OG0006432	Os04t0103900-01	Zm00001eb198020_T001
OG0006450	Os05t0518600-02	Zm00001eb293110_T002
OG0006459	Os06t0498400-01	Zm00001eb278140_T001
OG0006468	Os01t0830700-02	Zm00001eb149000_T001
OG0006473	Os01t0259400-01	Zm00001eb333450_T004
OG0006487	Os04t0497200-01	Zm00001eb434590_T001
OG0006494	Os11t0629100-00	Zm00001eb166490_T001
OG0006499	Os03t0701200-01	Zm00001eb054100_T002
OG0006501	Os03t0778100-01	Zm00001eb213670_T001
OG0006503	Os03t0172100-01	Zm00001eb402150_T001
OG0006505	Os03t0362200-01	Zm00001eb017660_T001
OG0006508	Os03t0188500-01	Zm00001eb006690_T001
OG0006512	Os05t0171900-01	Zm00001eb345750_T001
OG0006533	Os06t0484500-01	Zm00001eb397310_T001
OG0006541	Os02t0459300-00	Zm00001eb286860_T003
OG0006544	Os02t0616100-01	Zm00001eb184780_T002
OG0006549	Os02t0761400-01	Zm00001eb255690_T001
OG0006553	Os07t0678300-01	Zm00001eb330590_T001
OG0006554	Os07t0613800-00	Zm00001eb327390_T001
OG0006570	Os07t0119300-01	Zm00001eb298990_T001
OG0006579	Os05t0119000-01	NA
OG0006581	Os05t0127300-01	Zm00001eb265200_T001
OG0006584	Os05t0275000-01	Zm00001eb274840_T001
OG0006587	Os06t0623600-01	Zm00001eb388020_T002
OG0006596	Os01t0735900-01	Zm00001eb371290_T001
OG0006597	Os01t0674400-00	Zm00001eb157060_T001
OG0006600	Os10t0528400-01	Zm00001eb021640_T001
OG0006605	Os01t0168800-01	Zm00001eb336490_T001
OG0006614	Os10t0577400-01	Zm00001eb224920_T001
OG0006618	Os04t0101400-01	Zm00001eb419040_T001
OG0006620	Os04t0430700-01	Zm00001eb082810_T001
OG0006621	Os04t0468600-02	Zm00001eb080230_T001
OG0006654	Os03t0231800-02	Zm00001eb399370_T002
OG0006667	Os04t0505200-01	Zm00001eb078010_T001
OG0006696	Os11t0134700-01	Zm00001eb196150_T002
OG0006700	Os03t0113900-02	Zm00001eb404040_T001
OG0006703	Os02t0783000-01	Zm00001eb112510_T001
OG0006708	Os07t0673400-01	Zm00001eb124110_T001
OG0006722	Os09t0434500-01	Zm00001eb313850_T003
OG0006723	Os02t0503700-00	Zm00001eb311630_T001
OG0006727	Os08t0562100-02	Zm00001eb038930_T002
OG0006731	Os07t0105000-00	Zm00001eb298250_T001
OG0006737	Os11t0120200-01	Zm00001eb195530_T001
OG0006747	Os10t0557900-00	Zm00001eb023280_T001
OG0006750	Os12t0188700-02	Zm00001eb409190_T001
OG0006754	Os06t0649800-01	Zm00001eb275040_T001
OG0006756	Os11t0470500-00	Zm00001eb221490_T001
OG0006761	Os06t0179200-01	Zm00001eb375010_T001
OG0006762	Os06t0151100-00	Zm00001eb270810_T003
OG0006765	Os01t0952900-01	Zm00001eb140690_T001
OG0006766	Os01t0897700-01	Zm00001eb144610_T001
OG0006769	Os01t0805400-01	Zm00001eb150470_T002
OG0006810	Os10t0509401-00	Zm00001eb220550_T001
OG0006811	Os03t0741400-01	Zm00001eb056780_T002
OG0006828	Os03t0226200-01	Zm00001eb399590_T001
OG0006829	Os03t0181100-02	Zm00001eb006000_T001
OG0006831	Os04t0619800-00	Zm00001eb431170_T001
OG0006833	Os08t0503000-01	Zm00001eb101770_T001
OG0006852	Os10t0530900-01	Zm00001eb021720_T001
OG0006856	Os08t0557100-02	Zm00001eb039630_T001
OG0006873	Os07t0565800-01	Zm00001eb324500_T001
OG0006885	Os09t0417600-01	Zm00001eb312870_T001
OG0006898	Os04t0683700-01	Zm00001eb434030_T001
OG0006900	Os12t0548300-01	Zm00001eb410190_T005
OG0006905	Os05t0443800-01	Zm00001eb348280_T005
OG0006911	Os05t0582000-01	Zm00001eb297100_T001
OG0006928	Os06t0624700-01	Zm00001eb387850_T001
OG0006939	Os01t0800500-01	Zm00001eb369470_T001
OG0006944	Os01t0580800-01	Zm00001eb160390_T001
OG0006947	Os03t0709000-01	Zm00001eb054680_T001
OG0007000	Os05t0130100-00	Zm00001eb354860_T001
OG0007004	Os11t0210500-01	Zm00001eb056510_T004
OG0007036	Os02t0249300-00	Zm00001eb204420_T001
OG0007037	Os02t0261000-00	Zm00001eb237910_T002
OG0007046	Os04t0228100-01	Zm00001eb086650_T002
OG0007048	Os12t0283100-01	Zm00001eb111550_T001
OG0007049	Os07t0656900-00	Zm00001eb329580_T001
OG0007061	Os09t0465600-01	Zm00001eb315420_T003
OG0007066	Os09t0272000-01	Zm00001eb308670_T001
OG0007067	Os04t0593400-00	Zm00001eb308400_T001
OG0007073	Os07t0173100-00	Zm00001eb301050_T001
OG0007074	Os07t0107300-01	Zm00001eb298320_T002
OG0007094	Os01t0660200-01	Zm00001eb157820_T001
OG0007102	Os02t0227400-01	Zm00001eb277450_T005
OG0007103	Os06t0557100-01	Zm00001eb384580_T002
OG0007115	Os01t0913000-01	Zm00001eb418040_T002
OG0007116	Os01t0910900-01	Zm00001eb365040_T001
OG0007119	Os05t0456925-00	Zm00001eb148070_T001
OG0007121	Os01t0818000-01	Zm00001eb149720_T003
OG0007139	Os01t0158200-01	Zm00001eb336090_T003
OG0007144	Os01t0505600-01	Zm00001eb224870_T002
OG0007149	Os04t0106500-00	Zm00001eb418620_T001
OG0007159	Os08t0189900-01	Zm00001eb070560_T001
OG0007161	Os04t0688100-02	Zm00001eb076170_T002
OG0007163	Os12t0108000-01	Zm00001eb195100_T002
OG0007164	Os12t0115900-01	Zm00001eb406060_T003
OG0007168	Os11t0498600-01	Zm00001eb112930_T002
OG0007180	Os03t0729500-01	Zm00001eb056050_T002
OG0007182	Os03t0736500-01	Zm00001eb215350_T001
OG0007183	Os03t0791700-01	Zm00001eb060390_T003
OG0007204	Os01t0211800-01	Zm00001eb120150_T002
OG0007235	Os02t0605900-01	Zm00001eb246640_T001
OG0007237	Os04t0541100-01	Zm00001eb075250_T004
OG0007241	Os02t0686100-01	Zm00001eb250960_T001
OG0007252	Os02t0807000-01	Zm00001eb258360_T002
OG0007266	Os09t0458900-01	Zm00001eb100840_T001
OG0007290	Os03t0691800-01	Zm00001eb053570_T001
OG0007298	Os05t0542900-01	Zm00001eb294530_T001
OG0007321	Os01t0963600-01	Zm00001eb362480_T002
OG0007325	Os01t0876300-01	Zm00001eb146000_T001
OG0007326	Os01t0860500-02	Zm00001eb147120_T001
OG0007331	Os01t0705700-01	Zm00001eb155410_T001
OG0007332	Os01t0703300-01	Zm00001eb155600_T001
OG0007342	Os01t0318202-01	Zm00001eb340550_T001
OG0007362	Os08t0411300-00	Zm00001eb001010_T002
OG0007370	Os03t0140200-02	Zm00001eb003240_T001
OG0007373	Os02t0606200-01	Zm00001eb078780_T003
OG0007383	Os04t0648900-02	Zm00001eb068530_T003
OG0007384	Os04t0682300-02	Zm00001eb065790_T006
OG0007392	Os11t0499600-01	Zm00001eb112950_T001
OG0007394	Os01t0360200-01	Zm00001eb197890_T002
OG0007398	Os07t0597200-01	Zm00001eb326660_T002
OG0007401	Os02t0702400-01	Zm00001eb251900_T001
OG0007402	Os03t0355800-02	Zm00001eb017150_T001
OG0007403	Os10t0467900-01	Zm00001eb222050_T003
OG0007405	Os10t0517500-02	Zm00001eb043480_T001
OG0007406	Os06t0538900-01	Zm00001eb043450_T001
OG0007409	Os03t0733800-01	Zm00001eb056320_T001
OG0007420	Os03t0333400-01	Zm00001eb015950_T001
OG0007423	Os03t0315800-03	Zm00001eb395590_T002
OG0007426	Os03t0249500-01	Zm00001eb010710_T002
OG0007434	Os09t0507300-01	Zm00001eb338850_T001
OG0007458	Os02t0134200-01	Zm00001eb209140_T001
OG0007460	Os02t0170000-02	Zm00001eb233080_T001
OG0007461	Os02t0224100-01	Zm00001eb239920_T002
OG0007486	Os07t0560300-01	Zm00001eb324200_T002
OG0007488	Os07t0548800-01	Zm00001eb106580_T001
OG0007541	Os06t0103800-01	Zm00001eb268500_T001
OG0007552	Os06t0137400-00	Zm00001eb377810_T001
OG0007560	Os01t0922600-01	Zm00001eb143110_T001
OG0007562	Os05t0407500-01	Zm00001eb287810_T001
OG0007576	Os01t0588200-02	Zm00001eb357390_T001
OG0007593	Os08t0524800-01	Zm00001eb036040_T006
OG0007595	Os08t0497300-01	Zm00001eb033960_T002
OG0007611	Os04t0650700-02	Zm00001eb068280_T001
OG0007621	Os11t0149200-00	Zm00001eb406490_T001
OG0007624	Os10t0360100-01	Zm00001eb027550_T001
OG0007630	Os06t0581000-01	Zm00001eb385450_T003
OG0007635	Os11t0605500-01	Zm00001eb167230_T001
OG0007637	Os10t0101000-01	Zm00001eb025540_T001
OG0007639	Os03t0760700-01	Zm00001eb214360_T001
OG0007644	Os10t0501500-01	Zm00001eb044260_T002
OG0007649	Os03t0700700-01	Zm00001eb216870_T005
OG0007653	Os01t0278900-01	Zm00001eb332630_T001
OG0007657	Os03t0819600-01	Zm00001eb062510_T001
OG0007660	Os10t0557600-01	Zm00001eb391280_T001
OG0007661	Os03t0170100-00	Zm00001eb402290_T001
OG0007662	Os03t0174800-01	Zm00001eb402020_T001
OG0007669	Os03t0385400-01	NA
OG0007673	Os03t0196250-00	Zm00001eb008150_T001
OG0007677	Os06t0696600-01	Zm00001eb226470_T001
OG0007680	Os01t0572300-01	Zm00001eb357220_T001
OG0007685	Os06t0239500-01	Zm00001eb371840_T002
OG0007704	Os09t0532400-01	Zm00001eb319590_T002
OG0007732	Os07t0631700-01	Zm00001eb328350_T001
OG0007738	Os07t0565500-01	Zm00001eb107050_T001
OG0007748	Os09t0536700-02	Zm00001eb332090_T001
OG0007754	Os01t0609300-01	Zm00001eb310230_T001
OG0007765	Os05t0343400-01	Zm00001eb350280_T001
OG0007768	Os05t0397900-01	Zm00001eb346750_T006
OG0007806	Os03t0321300-01	Zm00001eb395530_T002
OG0007829	Os01t0834100-01	Zm00001eb148880_T002
OG0007831	Os01t0812900-01	Zm00001eb150040_T001
OG0007837	Os01t0702700-01	Zm00001eb361040_T001
OG0007848	Os01t0303000-02	Zm00001eb373150_T001
OG0007850	Os01t0232100-01	Zm00001eb123230_T001
OG0007852	Os01t0108600-02	Zm00001eb126610_T001
OG0007854	Os01t0143800-03	Zm00001eb335790_T001
OG0007865	Os08t0515700-01	Zm00001eb174520_T001
OG0007867	Os08t0503200-01	Zm00001eb327550_T001
OG0007878	Os08t0115800-02	Zm00001eb260850_T001
OG0007879	Os08t0151300-01	Zm00001eb416400_T001
OG0007883	Os04t0115500-01	Zm00001eb418410_T002
OG0007889	Os04t0423100-00	Zm00001eb422370_T003
OG0007896	Os04t0585050-00	Zm00001eb428120_T001
OG0007898	Os04t0611200-01	Zm00001eb071110_T001
OG0007909	Os04t0679400-01	Zm00001eb433870_T001
OG0007913	Os11t0170200-01	Zm00001eb200890_T001
OG0007915	Os11t0233800-01	Zm00001eb112170_T001
OG0007924	Os10t0577600-01	Zm00001eb025020_T002
OG0007950	Os03t0804200-01	Zm00001eb061400_T001
OG0007955	Os03t0115000-01	Zm00001eb000990_T001
OG0007957	Os03t0367101-00	Zm00001eb394210_T001
OG0007961	Os03t0287800-00	Zm00001eb013180_T002
OG0007963	Os03t0852000-02	Zm00001eb210650_T001
OG0007977	Os03t0203200-01	Zm00001eb007670_T001
OG0007995	Os04t0359100-01	Zm00001eb420610_T004
OG0008011	Os02t0106600-01	Zm00001eb229500_T001
OG0008014	Os02t0131100-02	Zm00001eb231250_T003
OG0008021	Os09t0460100-01	Zm00001eb100900_T001
OG0008025	Os02t0258300-01	Zm00001eb238050_T001
OG0008043	Os02t0782500-01	Zm00001eb257130_T001
OG0008044	Os02t0816200-02	Zm00001eb191480_T002
OG0008054	Os07t0561300-01	Zm00001eb324220_T003
OG0008058	Os09t0499000-01	Zm00001eb102210_T002
OG0008061	Os04t0678200-01	Zm00001eb433800_T001
OG0008068	Os09t0338400-02	Zm00001eb310290_T001
OG0008077	Os07t0442900-01	Zm00001eb094710_T001
OG0008086	Os12t0586300-00	Zm00001eb030400_T001
OG0008103	Os05t0442700-01	Zm00001eb288900_T001
OG0008105	Os05t0454500-01	Zm00001eb289470_T001
OG0008113	Os05t0491200-01	Zm00001eb352470_T003
OG0008119	Os05t0140300-00	Zm00001eb417630_T001
OG0008129	Os06t0606700-00	Zm00001eb386480_T001
OG0008131	Os06t0594600-01	Zm00001eb121650_T001
OG0008139	Os06t0208951-00	Zm00001eb373450_T001
OG0008146	Os02t0791200-01	Zm00001eb378520_T002
OG0008151	Os01t0949300-01	Zm00001eb141130_T001
OG0008153	Os01t0917801-00	Zm00001eb143410_T001
OG0008160	Os01t0848900-01	Zm00001eb147960_T002
OG0008161	Os01t0816100-01	Zm00001eb369060_T001
OG0008166	Os01t0720400-01	Zm00001eb154650_T001
OG0008182	Os01t0106900-02	Zm00001eb126690_T001
OG0008187	Os01t0138900-01	Zm00001eb124820_T002
OG0008194	Os01t0201100-01	Zm00001eb120610_T001
OG0008199	Os08t0157600-01	Zm00001eb172450_T005
OG0008208	Os08t0512600-01	Zm00001eb035350_T001
OG0008210	Os08t0480000-01	Zm00001eb180080_T002
OG0008213	Os08t0386200-01	Zm00001eb042020_T001
OG0008219	Os08t0130100-01	Zm00001eb261760_T001
OG0008235	Os04t0455700-00	Zm00001eb081100_T001
OG0008241	Os04t0598000-01	Zm00001eb430170_T001
OG0008256	Os03t0255500-01	Zm00001eb398370_T001
OG0008258	Os01t0173600-00	Zm00001eb122760_T001
OG0008264	Os10t0571600-01	Zm00001eb390560_T001
OG0008267	Os03t0181100-02	Zm00001eb006000_T001
OG0008288	Os03t0764100-01	Zm00001eb058370_T002
OG0008304	Os03t0159900-02	Zm00001eb004490_T001
OG0008307	Os03t0115700-01	Zm00001eb001060_T001
OG0008310	Os03t0345700-01	Zm00001eb016620_T001
OG0008311	Os02t0128400-01	Zm00001eb015400_T001
OG0008330	Os02t0595400-01	Zm00001eb246070_T001
OG0008337	Os09t0323500-01	Zm00001eb228600_T003
OG0008357	Os01t0372500-01	Zm00001eb229190_T001
OG0008366	Os01t0959900-02	Zm00001eb362560_T001
OG0008381	Os02t0649800-01	Zm00001eb248960_T001
OG0008384	Os02t0595700-01	Zm00001eb246090_T001
OG0008391	Os02t0684400-01	Zm00001eb187410_T001
OG0008394	Os05t0353500-01	Zm00001eb286460_T002
OG0008414	Os07t0661400-01	Zm00001eb110880_T001
OG0008421	Os07t0600700-01	Zm00001eb326830_T001
OG0008426	Os07t0523400-01	Zm00001eb106160_T001
OG0008440	Os09t0481200-01	Zm00001eb101660_T001
OG0008451	Os09t0297000-01	Zm00001eb229540_T003
OG0008457	Os07t0230500-00	Zm00001eb303730_T001
OG0008460	Os07t0176900-01	Zm00001eb301210_T001
OG0008479	Os05t0391600-01	Zm00001eb287250_T001
OG0008482	Os05t0525900-01	Zm00001eb293510_T001
OG0008491	Os05t0170300-00	Zm00001eb283380_T001
OG0008500	Os05t0112800-01	Zm00001eb266690_T001
OG0008510	Os06t0643700-01	Zm00001eb275250_T002
OG0008513	Os06t0639200-02	Zm00001eb387280_T006
OG0008519	Os06t0566300-00	Zm00001eb277370_T002
OG0008523	Os06t0283300-01	Zm00001eb380640_T002
OG0008548	Os01t0860900-01	Zm00001eb147090_T002
OG0008549	Os03t0749500-01	Zm00001eb057250_T012
OG0008576	Os10t0528651-00	Zm00001eb356600_T001
OG0008597	Os01t0151500-00	Zm00001eb335970_T001
OG0008609	Os08t0434300-01	Zm00001eb179730_T003
OG0008620	Os08t0112700-01	Zm00001eb260590_T001
OG0008655	Os04t0650366-00	Zm00001eb068390_T003
OG0008665	Os12t0115700-01	Zm00001eb163860_T001
OG0008666	Os11t0127800-02	Zm00001eb163720_T001
OG0008667	Os12t0125400-01	Zm00001eb405410_T002
OG0008674	Os08t0545200-02	Zm00001eb037520_T005
OG0008680	Os11t0579800-01	Zm00001eb114360_T001
OG0008689	Os07t0196200-01	Zm00001eb224490_T001
OG0008707	Os03t0750000-01	Zm00001eb057350_T003
OG0008717	Os03t0815100-01	Zm00001eb062170_T001
OG0008722	Os03t0849800-01	Zm00001eb210780_T001
OG0008727	Os10t0553300-01	Zm00001eb391600_T005
OG0008738	Os03t0321700-01	Zm00001eb015320_T001
OG0008741	Os03t0297400-01	Zm00001eb013760_T001
OG0008746	Os03t0239300-01	Zm00001eb010180_T001
OG0008759	Os03t0230300-01	Zm00001eb009570_T001
OG0008790	Os05t0316800-01	Zm00001eb145420_T001
OG0008820	Os10t0413400-01	Zm00001eb229800_T001
OG0008831	Os02t0168800-01	Zm00001eb233020_T002
OG0008834	Os02t0189400-01	Zm00001eb234860_T002
OG0008850	Os03t0758900-01	Zm00001eb214510_T002
OG0008869	Os02t0786500-01	Zm00001eb257300_T001
OG0008877	Os07t0684100-01	Zm00001eb330920_T002
OG0008903	Os07t0490600-02	Zm00001eb105300_T003
OG0008909	Os09t0547500-01	Zm00001eb321030_T001
OG0008910	Os09t0542700-00	Zm00001eb103940_T001
OG0008922	Os09t0468300-00	Zm00001eb101180_T001
OG0008929	Os09t0412350-00	Zm00001eb099610_T001
OG0008947	Os12t0632900-01	Zm00001eb134240_T002
OG0008955	Os12t0503000-01	Zm00001eb261920_T003
OG0008967	Os07t0642600-01	Zm00001eb349390_T004
OG0008971	Os05t0428700-01	Zm00001eb288580_T001
OG0008973	Os05t0447700-01	Zm00001eb288790_T002
OG0008979	Os05t0563600-01	Zm00001eb343680_T001
OG0008989	Os05t0471000-01	Zm00001eb290130_T001
OG0008991	Os05t0231700-01	Zm00001eb284350_T003
OG0008998	Os05t0134400-02	Zm00001eb417240_T002
OG0009000	Os12t0183100-01	Zm00001eb409040_T005
OG0009009	Os03t0300600-03	Zm00001eb014050_T001
OG0009021	Os02t0240100-01	Zm00001eb383830_T001
OG0009042	Os06t0147100-02	Zm00001eb270400_T001
OG0009052	Os01t0956075-00	Zm00001eb140580_T001
OG0009059	Os01t0920100-01	Zm00001eb143270_T001
OG0009064	Os01t0915000-01	Zm00001eb143540_T001
OG0009066	Os01t0908200-01	Zm00001eb144120_T002
OG0009067	Os01t0907200-00	Zm00001eb365220_T001
OG0009068	Os01t0900800-01	Zm00001eb144450_T002
OG0009071	Os01t0888900-01	Zm00001eb145270_T001
OG0009098	Os01t0719100-02	Zm00001eb154580_T001
OG0009099	Os01t0712700-01	Zm00001eb155060_T001
OG0009104	Os01t0645000-01	Zm00001eb158610_T002
OG0009112	Os04t0194500-01	Zm00001eb419670_T001
OG0009123	Os01t0130900-01	Zm00001eb125350_T001
OG0009130	Os01t0246700-01	Zm00001eb118760_T002
OG0009138	Os01t0209400-01	Zm00001eb338310_T001
OG0009146	Os01t0241000-01	Zm00001eb118860_T001
OG0009149	Os04t0471700-00	Zm00001eb413920_T001
OG0009153	Os08t0460600-02	Zm00001eb040280_T002
OG0009154	Os08t0434100-01	Zm00001eb041390_T001
OG0009164	Os08t0163500-01	Zm00001eb415270_T004
OG0009169	Os08t0110300-01	Zm00001eb260450_T001
OG0009185	Os01t0498300-01	Zm00001eb341770_T001
OG0009197	Os04t0569900-01	Zm00001eb073660_T001
OG0009199	Os04t0581100-01	Zm00001eb073030_T001
OG0009207	Os04t0631200-02	Zm00001eb069640_T002
OG0009224	Os11t0458100-01	Zm00001eb090480_T001
OG0009228	Os11t0637700-02	Zm00001eb107930_T002
OG0009237	Os02t0703300-02	Zm00001eb251950_T001
OG0009238	Os02t0702600-01	Zm00001eb251920_T004
OG0009240	Os10t0470700-01	Zm00001eb046170_T001
OG0009241	Os10t0494000-01	Zm00001eb044820_T002
OG0009245	Os03t0577500-01	Zm00001eb219750_T002
OG0009259	Os03t0725800-01	Zm00001eb055830_T001
OG0009260	Os03t0726500-01	Zm00001eb055880_T002
OG0009271	Os03t0815200-01	Zm00001eb062180_T001
OG0009276	Os03t0851700-01	Zm00001eb064650_T002
OG0009286	Os03t0129100-01	Zm00001eb002250_T002
OG0009290	Os03t0118100-01	Zm00001eb001220_T001
OG0009293	Os03t0374600-01	Zm00001eb394050_T001
OG0009294	Os03t0364400-01	Zm00001eb017800_T001
OG0009301	Os03t0327800-01	Zm00001eb015630_T001
OG0009303	Os03t0331700-02	Zm00001eb015800_T002
OG0009306	Os03t0310800-01	Zm00001eb395970_T001
OG0009316	Os03t0254800-01	Zm00001eb011020_T002
OG0009322	Os03t0231600-01	Zm00001eb009540_T004
OG0009327	Os03t0196400-01	Zm00001eb008140_T001
OG0009330	Os03t0211800-01	Zm00001eb008450_T001
OG0009336	Os09t0438100-01	Zm00001eb313970_T001
OG0009341	Os03t0214200-01	Zm00001eb400170_T006
OG0009344	Os04t0338000-01	Zm00001eb037000_T001
OG0009357	Os03t0786400-01	Zm00001eb213420_T001
OG0009359	Os08t0561700-01	Zm00001eb039000_T001
OG0009361	Os07t0232800-01	Zm00001eb303800_T001
OG0009363	Os11t0184900-02	Zm00001eb201290_T003
OG0009407	Os02t0220400-01	Zm00001eb240100_T001
OG0009408	Os02t0221900-01	Zm00001eb205110_T003
OG0009411	Os02t0314600-01	Zm00001eb104630_T001
OG0009425	Os02t0681700-01	Zm00001eb250700_T001
OG0009436	Os02t0781900-00	Zm00001eb257080_T002
OG0009438	Os02t0816600-01	Zm00001eb191420_T001
OG0009447	Os07t0674800-01	Zm00001eb330490_T001
OG0009477	Os09t0533300-01	Zm00001eb319660_T003
OG0009483	Os09t0494600-01	Zm00001eb317120_T001
OG0009485	Os09t0456800-01	Zm00001eb314890_T001
OG0009493	Os09t0338500-01	Zm00001eb310330_T002
OG0009498	Os08t0199300-01	Zm00001eb059620_T004
OG0009511	Os07t0112700-01	Zm00001eb298480_T001
OG0009518	Os12t0577700-00	Zm00001eb029660_T002
OG0009538	Os05t0412800-01	Zm00001eb288100_T001
OG0009558	Os05t0522600-01	Zm00001eb293660_T001
OG0009581	Os06t0686600-01	Zm00001eb225670_T001
OG0009598	Os06t0554800-01	Zm00001eb384660_T001
OG0009600	Os06t0535400-01	Zm00001eb383490_T001
OG0009613	Os06t0156600-01	Zm00001eb376570_T001
OG0009619	Os06t0126500-01	Zm00001eb378640_T001
OG0009621	Os06t0112100-01	Zm00001eb379090_T001
OG0009636	Os01t0878300-01	Zm00001eb145890_T001
OG0009641	Os01t0855600-01	Zm00001eb147520_T001
OG0009651	Os01t0783100-01	Zm00001eb369800_T001
OG0009652	Os01t0783200-02	Zm00001eb151400_T001
OG0009659	Os05t0519300-01	Zm00001eb153020_T005
OG0009675	Os01t0636400-01	Zm00001eb158950_T001
OG0009681	Os01t0591000-01	Zm00001eb160820_T001
OG0009684	Os01t0566800-00	Zm00001eb356930_T002
OG0009686	Os01t0524500-02	Zm00001eb332640_T002
OG0009687	Os01t0360200-01	Zm00001eb131620_T001
OG0009712	Os01t0233000-01	Zm00001eb119130_T002
OG0009714	Os01t0218200-00	Zm00001eb338590_T001
OG0009737	Os08t0416000-01	Zm00001eb179000_T002
OG0009745	Os08t0248900-01	Zm00001eb170930_T001
OG0009752	Os08t0160500-01	Zm00001eb172230_T001
OG0009784	Os04t0512400-01	Zm00001eb077450_T001
OG0009786	Os04t0531500-01	Zm00001eb427270_T001
OG0009823	Os12t0477400-01	Zm00001eb408860_T001
OG0009844	Os08t0538100-00	Zm00001eb198200_T001
OG0009845	Os10t0481000-00	Zm00001eb221600_T001
OG0009853	Os03t0634000-01	Zm00001eb051040_T001
OG0009861	Os03t0743500-02	Zm00001eb056900_T001
OG0009881	Os10t0562000-01	Zm00001eb391080_T001
OG0009889	Os03t0123800-01	Zm00001eb001760_T001
OG0009896	Os03t0292100-01	Zm00001eb013450_T001
OG0009901	Os03t0278000-02	Zm00001eb012580_T001
OG0009913	Os03t0201901-00	Zm00001eb007740_T001
OG0009925	Os03t0194900-01	Zm00001eb008200_T001
OG0009926	Os04t0683600-01	Zm00001eb065760_T003
OG0009928	Os02t0824500-01	Zm00001eb075630_T001
OG0009940	Os02t0668500-01	Zm00001eb250110_T001
OG0009941	Os04t0615200-01	Zm00001eb430890_T001
OG0009950	Os10t0572300-01	Zm00001eb390540_T002
OG0009954	Os11t0444900-01	Zm00001eb169330_T001
OG0009988	Os02t0148000-01	Zm00001eb232250_T002
OG0010018	Os02t0575700-01	Zm00001eb182980_T001
OG0010019	Os02t0579800-01	Zm00001eb183220_T001
OG0010023	Os04t0489600-02	Zm00001eb246520_T002
OG0010032	Os02t0678400-01	Zm00001eb250610_T001
OG0010043	Os02t0754300-01	Zm00001eb194130_T001
OG0010044	Os06t0220600-01	Zm00001eb255370_T001
OG0010046	Os08t0445700-01	Zm00001eb257510_T001
OG0010063	Os03t0177000-01	Zm00001eb401920_T002
OG0010078	Os07t0552800-01	Zm00001eb323730_T002
OG0010080	Os07t0544800-01	Zm00001eb106430_T004
OG0010082	Os07t0520800-01	Zm00001eb322850_T001
OG0010084	Os07t0507200-01	Zm00001eb105690_T002
OG0010102	Os09t0480600-01	Zm00001eb101580_T001
OG0010121	Os07t0435300-01	Zm00001eb096870_T001
OG0010130	Os12t0566000-02	Zm00001eb028680_T002
OG0010142	Os05t0366600-01	Zm00001eb285520_T003
OG0010148	Os05t0397650-00	Zm00001eb287460_T001
OG0010151	Os05t0453500-01	Zm00001eb289450_T002
OG0010158	Os05t0557700-01	Zm00001eb295490_T002
OG0010162	Os03t0277600-01	Zm00001eb012570_T001
OG0010181	Os05t0143300-01	Zm00001eb417790_T001
OG0010193	Os06t0698748-02	Zm00001eb273060_T001
OG0010195	Os06t0729000-01	Zm00001eb271860_T002
OG0010216	Os06t0320500-01	Zm00001eb233170_T001
OG0010222	Os06t0192800-01	Zm00001eb374180_T001
OG0010239	Os01t0955700-01	Zm00001eb362700_T002
OG0010246	Os01t0923000-01	Zm00001eb364310_T002
OG0010258	Os01t0801200-01	Zm00001eb150650_T001
OG0010287	Os01t0587000-01	Zm00001eb160620_T001
OG0010308	Os01t0119000-01	Zm00001eb125920_T002
OG0010326	Os02t0677700-01	Zm00001eb121510_T001
OG0010337	Os08t0526400-01	Zm00001eb210800_T003
OG0010342	Os08t0459300-01	Zm00001eb177310_T001
OG0010348	Os08t0564300-04	Zm00001eb038710_T001
OG0010361	Os08t0102700-04	Zm00001eb259950_T001
OG0010364	Os10t0479700-01	Zm00001eb045670_T001
OG0010390	Os04t0495400-01	Zm00001eb078640_T001
OG0010391	Os04t0481600-00	Zm00001eb079390_T001
OG0010409	Os04t0644400-01	Zm00001eb431990_T001
OG0010415	Os04t0677500-01	Zm00001eb066190_T002
OG0010420	Os11t0177400-01	Zm00001eb201110_T002
OG0010424	Os11t0235200-01	Zm00001eb112180_T001
OG0010430	Os11t0582100-01	Zm00001eb200510_T001
OG0010450	Os10t0492400-01	Zm00001eb044900_T006
OG0010455	Os10t0512800-01	Zm00001eb220360_T002
OG0010458	Os02t0437200-02	Zm00001eb306020_T002
OG0010465	Os05t0220900-01	Zm00001eb053670_T002
OG0010470	Os03t0742900-01	Zm00001eb056870_T001
OG0010475	Os03t0764600-01	Zm00001eb058460_T001
OG0010479	Os06t0256500-01	Zm00001eb059230_T001
OG0010483	Os08t0560900-01	Zm00001eb061730_T001
OG0010492	Os10t0565150-01	Zm00001eb023950_T001
OG0010495	Os10t0550900-01	Zm00001eb022980_T001
OG0010509	Os03t0297900-00	Zm00001eb013810_T001
OG0010513	Os03t0270000-01	Zm00001eb012080_T001
OG0010520	Os03t0243700-01	Zm00001eb010420_T005
OG0010542	Os03t0421800-01	Zm00001eb393180_T001
OG0010548	Os11t0261900-01	Zm00001eb169080_T001
OG0010557	Os04t0284900-01	Zm00001eb420220_T001
OG0010559	Os02t0733400-00	Zm00001eb190230_T001
OG0010563	Os01t0930200-01	Zm00001eb363700_T001
OG0010567	Os03t0710000-01	Zm00001eb054760_T001
OG0010576	Os02t0726300-03	Zm00001eb253280_T001
OG0010578	Os04t0675400-01	Zm00001eb433640_T001
OG0010583	Os02t0125700-01	Zm00001eb208700_T002
OG0010587	Os07t0145400-01	Zm00001eb117610_T001
OG0010589	Os04t0552300-01	Zm00001eb074600_T001
OG0010613	Os02t0110600-03	Zm00001eb229650_T001
OG0010615	Os02t0115600-01	Zm00001eb229900_T004
OG0010635	Os02t0302700-01	Zm00001eb240650_T001
OG0010637	Os02t0516400-01	Zm00001eb241990_T002
OG0010638	Os02t0533800-01	Zm00001eb242800_T001
OG0010643	Os02t0579000-02	Zm00001eb245030_T005
OG0010661	Os02t0720600-01	Zm00001eb252950_T001
OG0010663	Os02t0740400-02	Zm00001eb254100_T001
OG0010666	Os02t0750100-00	Zm00001eb194350_T001
OG0010672	Os02t0763200-01	Zm00001eb193690_T001
OG0010674	Os01t0357100-02	Zm00001eb193660_T001
OG0010676	Os02t0771700-01	Zm00001eb256340_T001
OG0010678	Os02t0776400-01	Zm00001eb256650_T006
OG0010701	Os07t0638100-01	Zm00001eb328760_T001
OG0010716	Os07t0569700-01	Zm00001eb324750_T001
OG0010730	Os05t0564300-01	Zm00001eb343770_T005
OG0010735	Os09t0491740-01	Zm00001eb316860_T001
OG0010738	Os09t0461500-01	Zm00001eb315110_T001
OG0010739	Os09t0453400-01	Zm00001eb314690_T001
OG0010771	Os12t0563600-03	Zm00001eb136750_T001
OG0010786	Os05t0361700-01	Zm00001eb285760_T002
OG0010788	Os05t0390600-00	Zm00001eb350820_T002
OG0010791	Os05t0402900-01	Zm00001eb287650_T001
OG0010797	Os06t0478600-03	Zm00001eb297430_T001
OG0010803	Os05t0594500-01	Zm00001eb345460_T001
OG0010813	Os05t0499400-01	Zm00001eb291860_T001
OG0010828	Os05t0127200-02	Zm00001eb394390_T004
OG0010839	Os06t0725900-01	Zm00001eb272100_T001
OG0010848	Os06t0624900-01	Zm00001eb387830_T001
OG0010868	Os06t0199402-00	Zm00001eb373920_T001
OG0010875	Os06t0163300-01	Zm00001eb271440_T002
OG0010878	Os06t0148200-01	Zm00001eb270630_T001
OG0010884	Os01t0948900-03	Zm00001eb141160_T001
OG0010886	Os01t0924000-01	Zm00001eb364200_T003
OG0010892	Os01t0908600-01	Zm00001eb144010_T002
OG0010901	Os01t0857600-01	Zm00001eb147390_T002
OG0010904	Os01t0845000-01	Zm00001eb367860_T001
OG0010933	Os07t0604600-01	Zm00001eb327020_T001
OG0010936	Os01t0652800-01	Zm00001eb158170_T003
OG0010938	Os01t0631500-01	Zm00001eb358960_T001
OG0010940	Os01t0618700-01	Zm00001eb159650_T001
OG0010947	Os01t0575200-01	Zm00001eb357120_T001
OG0010953	Os05t0543600-01	Zm00001eb162680_T001
OG0010974	Os01t0118700-01	Zm00001eb125930_T001
OG0010976	Os01t0607900-01	Zm00001eb125150_T001
OG0010984	Os01t0236300-02	Zm00001eb118970_T001
OG0010991	Os01t0167900-01	Zm00001eb123220_T002
OG0010994	Os08t0156600-01	Zm00001eb415960_T001
OG0011005	Os08t0485400-02	Zm00001eb033580_T001
OG0011022	Os08t0253800-01	Zm00001eb170830_T001
OG0011033	Os09t0268000-00	Zm00001eb416480_T001
OG0011039	Os04t0212200-01	Zm00001eb088370_T001
OG0011063	Os04t0544400-00	Zm00001eb075140_T001
OG0011067	Os04t0586000-00	Zm00001eb072680_T001
OG0011072	Os04t0635700-01	Zm00001eb413340_T003
OG0011076	Os04t0640700-01	Zm00001eb431850_T002
OG0011081	Os04t0654600-01	Zm00001eb068000_T002
OG0011090	Os03t0655700-01	Zm00001eb076030_T001
OG0011102	Os11t0601700-01	Zm00001eb167310_T003
OG0011103	Os11t0673200-02	Zm00001eb165230_T001
OG0011112	Os10t0579300-01	Zm00001eb025210_T001
OG0011119	Os10t0478300-01	Zm00001eb045780_T001
OG0011138	Os03t0711100-01	Zm00001eb054810_T001
OG0011146	Os03t0738400-01	Zm00001eb056550_T001
OG0011151	Os04t0208200-01	Zm00001eb214780_T001
OG0011156	Os03t0765900-01	Zm00001eb214080_T002
OG0011177	Os03t0168300-01	Zm00001eb402430_T001
OG0011180	Os03t0174200-01	Zm00001eb402070_T002
OG0011189	Os03t0140700-01	Zm00001eb003360_T002
OG0011195	Os03t0114000-01	Zm00001eb000890_T002
OG0011214	Os03t0286500-01	Zm00001eb013130_T001
OG0011216	Os03t0278900-01	Zm00001eb397520_T001
OG0011220	Os03t0267500-01	Zm00001eb011950_T002
OG0011222	Os03t0264600-00	Zm00001eb011680_T001
OG0011224	Os03t0257600-01	Zm00001eb011220_T001
OG0011235	Os03t0205700-01	Zm00001eb007510_T004
OG0011238	Os03t0225700-01	Zm00001eb009320_T002
OG0011261	Os03t0665200-01	Zm00001eb217860_T001
OG0011272	Os01t0622300-01	Zm00001eb358460_T003
OG0011278	Os08t0531000-01	Zm00001eb036930_T001
OG0011312	Os02t0158500-00	Zm00001eb232590_T002
OG0011324	Os06t0557100-01	Zm00001eb384580_T002
OG0011336	Os02t0465900-01	Zm00001eb240870_T002
OG0011340	Os02t0513100-01	Zm00001eb241930_T002
OG0011344	Os02t0538700-02	Zm00001eb243040_T001
OG0011347	Os01t0962100-01	Zm00001eb140380_T001
OG0011353	Os02t0603800-01	Zm00001eb246530_T001
OG0011360	Os02t0614600-01	Zm00001eb247110_T001
OG0011362	Os04t0541100-01	Zm00001eb248900_T002
OG0011395	Os02t0816400-02	Zm00001eb258860_T005
OG0011396	Os02t0822100-01	Zm00001eb191060_T001
OG0011403	Os07t0658600-00	Zm00001eb329730_T001
OG0011418	Os07t0568700-02	Zm00001eb324700_T001
OG0011422	Os07t0553900-01	Zm00001eb323790_T002
OG0011442	Os09t0508500-02	Zm00001eb102530_T002
OG0011445	Os09t0491676-02	Zm00001eb316820_T001
OG0011446	Os09t0482761-00	Zm00001eb316460_T002
OG0011447	Os09t0456100-01	Zm00001eb314840_T004
OG0011448	Os09t0451500-02	Zm00001eb314620_T002
OG0011450	Os09t0439200-01	Zm00001eb100130_T001
OG0011451	Os09t0418000-03	Zm00001eb312900_T001
OG0011455	Os09t0375600-01	Zm00001eb098860_T001
OG0011457	Os09t0375000-01	Zm00001eb311450_T001
OG0011477	Os07t0198300-01	Zm00001eb302760_T001
OG0011488	Os12t0641400-02	Zm00001eb133930_T003
OG0011490	Os12t0611300-00	Zm00001eb135970_T001
OG0011495	Os12t0560700-01	Zm00001eb028400_T001
OG0011496	Os12t0506500-01	Zm00001eb264170_T001
OG0011505	Os05t0382600-02	Zm00001eb286920_T002
OG0011508	Os03t0138500-01	Zm00001eb402780_T002
OG0011513	Os05t0406800-02	Zm00001eb349640_T001
OG0011519	Os05t0446900-01	Zm00001eb289050_T001
OG0011533	Os05t0188100-01	Zm00001eb283490_T001
OG0011542	Os05t0506000-01	Zm00001eb292230_T001
OG0011569	Os06t0691200-01	Zm00001eb226040_T001
OG0011570	Os06t0691400-01	Zm00001eb226030_T001
OG0011572	Os06t0693500-01	Zm00001eb226230_T001
OG0011579	Os06t0662200-01	Zm00001eb389660_T003
OG0011584	Os07t0141400-02	Zm00001eb117660_T001
OG0011585	Os02t0190500-01	Zm00001eb387520_T001
OG0011587	Os06t0605900-01	Zm00001eb386390_T001
OG0011592	Os06t0544100-01	Zm00001eb383780_T001
OG0011593	Os06t0531900-01	Zm00001eb383330_T001
OG0011606	Os06t0132500-01	Zm00001eb378200_T001
OG0011611	Os01t0973000-01	Zm00001eb362210_T001
OG0011617	Os01t0917200-01	Zm00001eb143450_T001
OG0011625	Os01t0892800-02	Zm00001eb145050_T006
OG0011630	Os01t0856000-02	Zm00001eb367100_T001
OG0011638	Os01t0821900-01	Zm00001eb149530_T001
OG0011645	Os05t0573900-01	Zm00001eb163080_T001
OG0011650	Os05t0518300-01	Zm00001eb154280_T001
OG0011665	Os01t0615300-02	Zm00001eb358170_T002
OG0011677	Os01t0329900-01	Zm00001eb131130_T001
OG0011679	Os01t0313300-01	Zm00001eb130510_T001
OG0011682	Os01t0281600-01	Zm00001eb129330_T001
OG0011684	Os09t0266000-01	Zm00001eb127280_T002
OG0011697	Os01t0147250-01	Zm00001eb124440_T002
OG0011703	Os01t0194300-01	Zm00001eb121040_T001
OG0011707	Os01t0159200-01	Zm00001eb353910_T001
OG0011712	Os08t0509100-01	Zm00001eb035010_T001
OG0011715	Os08t0448000-01	Zm00001eb040790_T001
OG0011739	Os08t0155100-01	Zm00001eb416110_T001
OG0011757	Os04t0457500-01	Zm00001eb080950_T002
OG0011758	Os04t0463400-01	Zm00001eb424350_T002
OG0011759	Os04t0465100-01	Zm00001eb080420_T001
OG0011763	Os02t0820900-03	Zm00001eb191130_T001
OG0011765	Os04t0496300-01	Zm00001eb078560_T001
OG0011790	Os04t0659100-01	Zm00001eb432580_T001
OG0011806	Os03t0365800-01	Zm00001eb161980_T001
OG0011811	Os12t0472800-01	Zm00001eb408940_T001
OG0011821	Os02t0703600-02	Zm00001eb251960_T001
OG0011823	Os03t0152000-01	Zm00001eb047280_T001
OG0011856	Os03t0775200-01	Zm00001eb059160_T001
OG0011869	Os03t0820500-01	Zm00001eb062580_T001
OG0011898	Os03t0353400-01	Zm00001eb394600_T003
OG0011900	Os03t0343400-01	Zm00001eb016450_T003
OG0011901	Os03t0342900-02	Zm00001eb016420_T001
OG0011911	Os12t0547500-01	Zm00001eb014160_T001
OG0011924	Os03t0255100-01	Zm00001eb011050_T001
OG0011927	Os03t0234500-01	Zm00001eb009930_T001
OG0011935	Os03t0205800-00	Zm00001eb007500_T001
OG0011938	Os02t0174800-01	Zm00001eb019460_T001
OG0011939	Os03t0411300-01	Zm00001eb019830_T001
OG0011954	Os01t0824500-00	Zm00001eb149400_T001
OG0011956	Os05t0387700-01	Zm00001eb347060_T001
OG0011958	Os03t0854800-03	Zm00001eb210510_T002
OG0011961	Os05t0344200-01	Zm00001eb286300_T001
OG0011973	Os02t0200800-01	Zm00001eb235840_T001
OG0011984	Os06t0102100-01	Zm00001eb118430_T001
OG0012004	Os02t0128000-00	Zm00001eb208810_T001
OG0012011	Os04t0605500-02	Zm00001eb233610_T001
OG0012018	Os02t0196600-01	Zm00001eb236270_T001
OG0012022	Os02t0229400-01	Zm00001eb239520_T001
OG0012024	Os05t0242000-01	Zm00001eb014930_T001
OG0012028	Os02t0814800-01	Zm00001eb363840_T003
OG0012035	Os02t0572900-01	Zm00001eb244720_T004
OG0012045	Os01t0174300-01	Zm00001eb122720_T002
OG0012104	Os07t0587300-01	Zm00001eb108110_T001
OG0012108	Os07t0570550-00	Zm00001eb324900_T001
OG0012124	Os09t0538500-01	Zm00001eb103750_T001
OG0012128	Os09t0520800-01	Zm00001eb318780_T001
OG0012135	Os09t0464000-02	Zm00001eb101050_T004
OG0012136	Os09t0458700-01	Zm00001eb314950_T001
OG0012150	Os09t0332100-01	Zm00001eb310220_T001
OG0012152	Os09t0307300-01	Zm00001eb097880_T001
OG0012169	Os07t0204500-02	Zm00001eb302930_T002
OG0012185	Os12t0578300-01	Zm00001eb029730_T001
OG0012188	Os12t0514300-02	Zm00001eb410980_T001
OG0012189	Os12t0515400-01	Zm00001eb410930_T002
OG0012208	Os05t0440800-01	Zm00001eb288850_T001
OG0012237	Os05t0125200-01	Zm00001eb265290_T001
OG0012247	Os12t0169100-01	Zm00001eb407890_T003
OG0012251	Os06t0710300-01	Zm00001eb227610_T002
OG0012253	Os06t0699600-01	Zm00001eb232250_T002
OG0012273	Os06t0335500-01	Zm00001eb284310_T001
OG0012280	Os06t0229200-01	Zm00001eb372330_T001
OG0012285	Os06t0172200-02	Zm00001eb281700_T001
OG0012308	Os01t0957100-01	Zm00001eb140550_T001
OG0012329	Os01t0839100-01	Zm00001eb148570_T001
OG0012339	Os01t0764800-01	Zm00001eb152200_T001
OG0012352	Os01t0695700-00	Zm00001eb155890_T001
OG0012365	Os01t0623200-01	Zm00001eb159490_T002
OG0012366	Os01t0615500-00	Zm00001eb162070_T001
OG0012378	Os01t0513900-01	Zm00001eb379030_T003
OG0012391	Os06t0636600-01	Zm00001eb126670_T001
OG0012407	Os01t0200400-01	Zm00001eb337980_T002
OG0012418	Os07t0480800-01	Zm00001eb321370_T001
OG0012428	Os08t0484200-01	Zm00001eb033500_T001
OG0012431	Os08t0448100-01	Zm00001eb191210_T001
OG0012444	Os08t0280600-01	Zm00001eb177690_T003
OG0012455	Os08t0155400-03	Zm00001eb416090_T002
OG0012463	Os04t0137201-01	Zm00001eb088830_T002
OG0012470	Os04t0416700-01	Zm00001eb083530_T001
OG0012490	Os04t0542000-01	Zm00001eb075210_T001
OG0012507	Os04t0628900-00	Zm00001eb431420_T001
OG0012521	Os04t0678700-01	Zm00001eb066070_T001
OG0012531	Os11t0484300-01	Zm00001eb169610_T002
OG0012544	Os11t0660000-01	Zm00001eb165450_T004
OG0012546	Os11t0644800-00	Zm00001eb165890_T002
OG0012550	Os10t0573400-01	Zm00001eb390480_T001
OG0012571	Os03t0609500-01	Zm00001eb051620_T001
OG0012572	Os03t0628800-01	Zm00001eb051130_T002
OG0012585	Os03t0708000-01	Zm00001eb054510_T001
OG0012595	Os03t0762300-01	Zm00001eb214260_T001
OG0012605	Os03t0807700-01	Zm00001eb061750_T001
OG0012610	Os03t0843400-01	Zm00001eb064130_T001
OG0012618	Os10t0562900-01	Zm00001eb023680_T001
OG0012635	NA	Zm00001eb403640_T001
OG0012642	Os03t0336700-01	Zm00001eb016120_T002
OG0012651	Os11t0107700-01	Zm00001eb013800_T001
OG0012660	Os03t0234900-01	Zm00001eb009940_T002
OG0012682	Os07t0498400-00	Zm00001eb105400_T001
OG0012688	Os04t0422000-02	Zm00001eb083210_T004
OG0012694	Os07t0565600-01	Zm00001eb107080_T001
OG0012712	Os04t0662600-01	Zm00001eb067380_T002
OG0012714	Os09t0242800-01	Zm00001eb257990_T001
OG0012734	Os02t0111800-02	Zm00001eb229700_T001
OG0012770	Os02t0158300-01	Zm00001eb207770_T001
OG0012779	Os02t0236600-01	Zm00001eb238800_T001
OG0012783	Os02t0273800-01	Zm00001eb237440_T004
OG0012818	Os02t0689900-01	Zm00001eb251130_T002
OG0012857	Os07t0568600-01	Zm00001eb107190_T001
OG0012859	Os12t0175500-01	Zm00001eb163210_T001
OG0012860	Os07t0550900-01	Zm00001eb323660_T001
OG0012876	Os01t0362100-01	Zm00001eb317940_T002
OG0012878	Os09t0488700-01	Zm00001eb316700_T002
OG0012887	Os09t0423600-01	Zm00001eb313310_T002
OG0012890	Os09t0397300-01	Zm00001eb312020_T006
OG0012891	Os09t0396900-02	Zm00001eb312010_T001
OG0012899	Os09t0280300-01	Zm00001eb094580_T003
OG0012908	Os07t0209000-01	Zm00001eb095330_T001
OG0012911	Os07t0171100-02	Zm00001eb300990_T001
OG0012924	Os12t0575000-01	Zm00001eb029520_T001
OG0012928	Os08t0531100-01	Zm00001eb036580_T002
OG0012934	Os05t0565400-01	Zm00001eb296000_T001
OG0012942	Os05t0372833-00	Zm00001eb285430_T001
OG0012950	Os05t0411600-01	Zm00001eb349480_T002
OG0012968	Os05t0163300-01	Zm00001eb353910_T001
OG0012973	Os05t0476200-01	Zm00001eb351990_T001
OG0013001	Os06t0695500-01	Zm00001eb226380_T001
OG0013021	Os06t0661766-00	Zm00001eb389630_T001
OG0013022	Os06t0660200-01	Zm00001eb389260_T001
OG0013030	Os06t0543400-01	Zm00001eb292760_T001
OG0013032	Os06t0474500-02	Zm00001eb382380_T001
OG0013035	Os06t0238000-00	Zm00001eb371890_T001
OG0013057	Os06t0131300-01	Zm00001eb378210_T001
OG0013061	Os01t0971800-01	Zm00001eb139830_T001
OG0013065	Os01t0933500-00	Zm00001eb142230_T001
OG0013080	Os01t0875500-01	Zm00001eb146080_T001
OG0013085	Os01t0850700-02	Zm00001eb147850_T002
OG0013086	Os01t0839900-01	Zm00001eb015650_T001
OG0013093	Os06t0216700-01	Zm00001eb372950_T001
OG0013094	Os01t0788700-00	Zm00001eb369700_T001
OG0013102	Os01t0749200-01	Zm00001eb153240_T001
OG0013105	Os01t0726100-01	Zm00001eb154390_T001
OG0013120	Os01t0649900-01	Zm00001eb158260_T001
OG0013128	Os01t0605500-00	Zm00001eb161550_T002
OG0013134	Os01t0580500-01	Zm00001eb357070_T003
OG0013137	Os01t0541800-01	Zm00001eb342040_T001
OG0013144	Os08t0135900-01	Zm00001eb416990_T001
OG0013145	Os01t0331100-01	Zm00001eb131140_T001
OG0013169	Os01t0247700-01	Zm00001eb118720_T001
OG0013173	Os01t0203000-01	Zm00001eb120750_T003
OG0013177	Os01t0187900-01	Zm00001eb332340_T001
OG0013187	Os08t0497600-01	Zm00001eb033950_T005
OG0013203	Os05t0117798-01	Zm00001eb039420_T002
OG0013209	Os08t0441500-01	Zm00001eb374630_T002
OG0013214	Os04t0534600-01	Zm00001eb075550_T001
OG0013227	Os04t0106300-01	Zm00001eb418690_T001
OG0013241	Os04t0435100-01	Zm00001eb357860_T001
OG0013243	Os04t0443801-03	Zm00001eb373050_T001
OG0013255	Os12t0289600-01	Zm00001eb079340_T001
OG0013264	Os04t0583200-01	Zm00001eb072900_T001
OG0013267	Os04t0602400-01	Zm00001eb071770_T001
OG0013268	Os04t0613200-01	Zm00001eb070980_T001
OG0013305	Os10t0576600-01	Zm00001eb024820_T002
OG0013308	Os10t0580900-02	Zm00001eb025300_T001
OG0013311	Os04t0227500-01	Zm00001eb419520_T001
OG0013318	Os10t0437900-00	Zm00001eb222770_T001
OG0013347	Os03t0727600-01	Zm00001eb055950_T001
OG0013359	Os03t0773000-01	Zm00001eb058970_T001
OG0013360	Os03t0773600-01	Zm00001eb059040_T001
OG0013365	Os03t0803500-01	Zm00001eb212670_T005
OG0013378	Os03t0165400-01	Zm00001eb403400_T001
OG0013399	Os03t0291800-01	Zm00001eb013440_T001
OG0013400	Os03t0291500-01	Zm00001eb013430_T001
OG0013403	Os03t0267300-01	Zm00001eb011940_T001
OG0013428	Os10t0536700-01	Zm00001eb022050_T001
OG0013432	Os02t0755600-01	Zm00001eb194070_T001
OG0013436	Os03t0140100-01	Zm00001eb003220_T001
OG0013441	Os01t0511100-01	Zm00001eb157170_T002
OG0013445	Os02t0708000-01	Zm00001eb252230_T001
OG0013478	Os10t0579800-02	Zm00001eb025400_T002
OG0013494	Os02t0103600-01	Zm00001eb379160_T001
OG0013517	NA	Zm00001eb208900_T001
OG0013532	Os02t0241100-01	Zm00001eb204660_T001
OG0013533	Os02t0245800-01	Zm00001eb238620_T004
OG0013535	Os02t0258200-01	Zm00001eb238060_T002
OG0013542	Os02t0467600-01	Zm00001eb240910_T001
OG0013559	Os02t0610800-01	Zm00001eb246820_T001
OG0013590	Os02t0786900-01	Zm00001eb257310_T001
OG0013597	Os02t0817700-02	Zm00001eb258950_T001
OG0013601	Os03t0170900-01	Zm00001eb259340_T002
OG0013606	Os07t0440100-00	Zm00001eb331280_T001
OG0013636	Os07t0509800-01	Zm00001eb322440_T001
OG0013641	Os09t0549450-01	Zm00001eb320950_T001
OG0013653	Os09t0450300-01	Zm00001eb314600_T002
OG0013658	Os09t0420900-01	Zm00001eb313010_T001
OG0013671	Os07t0109400-01	Zm00001eb307290_T001
OG0013702	Os12t0577600-01	Zm00001eb029640_T002
OG0013704	Os12t0574700-00	Zm00001eb029470_T001
OG0013706	Os03t0787000-01	Zm00001eb060020_T001
OG0013712	Os12t0493900-01	Zm00001eb409750_T001
OG0013716	Os05t0345100-00	Zm00001eb347610_T001
OG0013721	Os05t0373300-01	Zm00001eb285200_T002
OG0013727	Os05t0398800-01	Zm00001eb287540_T001
OG0013731	Os05t0414700-01	Zm00001eb288130_T002
OG0013735	Os05t0429500-02	Zm00001eb348780_T002
OG0013750	Os05t0199100-01	Zm00001eb337830_T001
OG0013753	Os05t0159300-02	Zm00001eb282510_T001
OG0013756	Os05t0502500-01	Zm00001eb352790_T001
OG0013782	Os06t0677400-01	Zm00001eb224720_T001
OG0013785	Os06t0715100-02	Zm00001eb272330_T001
OG0013796	Os01t0228400-01	Zm00001eb315460_T001
OG0013800	Os06t0538900-01	Zm00001eb277840_T001
OG0013809	Os03t0743900-01	Zm00001eb215080_T002
OG0013812	Os06t0218600-01	Zm00001eb279290_T002
OG0013813	Os06t0214800-01	Zm00001eb373120_T001
OG0013814	Os06t0207200-01	Zm00001eb373570_T001
OG0013816	Os06t0170500-01	Zm00001eb375430_T001
OG0013851	Os01t0799500-01	Zm00001eb150740_T002
OG0013866	Os01t0727800-01	Zm00001eb154300_T002
OG0013871	Os01t0702000-01	Zm00001eb135130_T002
OG0013875	Os04t0683600-01	Zm00001eb075560_T005
OG0013876	Os01t0675500-01	Zm00001eb156920_T004
OG0013891	Os07t0614700-02	Zm00001eb162710_T001
OG0013899	Os01t0309800-01	Zm00001eb130400_T001
OG0013900	Os02t0325600-01	Zm00001eb406660_T003
OG0013904	Os01t0268600-01	Zm00001eb333050_T002
OG0013931	Os08t0483200-01	Zm00001eb033470_T002
OG0013932	Os08t0476300-01	Zm00001eb038220_T004
OG0013935	Os08t0428900-01	Zm00001eb041840_T001
OG0013939	Os08t0398800-02	Zm00001eb178700_T002
OG0013966	Os04t0412800-01	Zm00001eb083820_T001
OG0013973	Os04t0449500-01	Zm00001eb081420_T001
OG0013981	Os04t0514600-00	Zm00001eb077540_T002
OG0013984	Os04t0529700-01	Zm00001eb427160_T001
OG0013991	Os04t0563000-01	Zm00001eb073980_T002
OG0014013	Os11t0181400-01	Zm00001eb201210_T003
OG0014017	Os01t0681900-01	Zm00001eb360480_T001
OG0014018	Os11t0216000-01	Zm00001eb168480_T001
OG0014038	Os10t0317900-01	Zm00001eb351260_T001
OG0014047	Os10t0442800-01	Zm00001eb047150_T006
OG0014058	Os10t0508700-01	Zm00001eb043900_T001
OG0014063	Os03t0582000-02	Zm00001eb219580_T001
OG0014065	Os03t0597600-01	Zm00001eb049850_T001
OG0014080	Os03t0710700-00	Zm00001eb054800_T002
OG0014083	Os03t0723800-01	Zm00001eb055710_T001
OG0014091	Os03t0758500-01	Zm00001eb057870_T001
OG0014101	Os03t0807900-01	Zm00001eb212460_T001
OG0014121	Os03t0139400-01	Zm00001eb003200_T001
OG0014132	Os03t0324900-01	Zm00001eb395440_T002
OG0014137	Os03t0297000-01	Zm00001eb013740_T001
OG0014138	Os03t0295600-01	Zm00001eb013650_T001
OG0014145	Os03t0264300-00	Zm00001eb011650_T002
OG0014156	Os03t0197100-01	Zm00001eb008080_T001
OG0014178	Os03t0351300-00	Zm00001eb016920_T001
OG0014183	Os06t0164400-01	Zm00001eb375660_T004
OG0014185	Os04t0540600-01	Zm00001eb427610_T002
OG0014187	Os01t0332100-01	Zm00001eb340670_T001
OG0014189	Os02t0704000-01	Zm00001eb251990_T001
OG0014199	Os03t0756300-01	Zm00001eb214620_T001
OG0014212	Os01t0651800-01	Zm00001eb359360_T001
OG0014227	Os06t0130800-01	Zm00001eb378280_T004
OG0014259	Os02t0122500-00	NA
OG0014267	Os02t0151300-01	Zm00001eb232430_T002
OG0014300	Os02t0655800-02	Zm00001eb249390_T001
OG0014304	Os02t0667500-01	Zm00001eb250050_T001
OG0014306	Os02t0684000-00	Zm00001eb250790_T001
OG0014308	Os02t0694100-01	Zm00001eb187770_T001
OG0014315	Os02t0747500-01	Zm00001eb254850_T001
OG0014321	Os04t0645100-01	Zm00001eb257660_T003
OG0014328	Os05t0235800-01	Zm00001eb350340_T002
OG0014330	Os07t0693600-01	Zm00001eb331550_T001
OG0014331	Os07t0675100-01	Zm00001eb330500_T001
OG0014362	Os09t0483600-01	Zm00001eb316510_T001
OG0014377	Os09t0327400-01	Zm00001eb309980_T001
OG0014391	Os07t0204900-01	Zm00001eb302940_T002
OG0014398	Os07t0158300-01	Zm00001eb300260_T001
OG0014418	Os12t0547500-01	Zm00001eb410250_T003
OG0014422	Os12t0534200-01	Zm00001eb137740_T002
OG0014434	Os04t0506300-01	Zm00001eb077960_T001
OG0014439	Os05t0390000-01	Zm00001eb350800_T001
OG0014440	Os05t0392700-01	Zm00001eb350910_T001
OG0014447	Os05t0451100-01	Zm00001eb288710_T001
OG0014452	Os05t0556400-01	Zm00001eb343220_T001
OG0014459	Os05t0100600-01	Zm00001eb267720_T001
OG0014462	Os05t0198400-01	Zm00001eb284160_T002
OG0014468	Os01t0769000-01	Zm00001eb292520_T001
OG0014471	Os08t0532200-03	Zm00001eb291360_T001
OG0014476	Os05t0462500-01	Zm00001eb289810_T001
OG0014484	Os12t0194900-01	Zm00001eb264210_T002
OG0014486	Os06t0676600-01	Zm00001eb273900_T002
OG0014498	Os06t0661600-01	Zm00001eb389160_T001
OG0014500	Os06t0643500-01	Zm00001eb387070_T001
OG0014502	Os06t0632200-01	Zm00001eb387730_T001
OG0014504	Os06t0614000-01	Zm00001eb275810_T002
OG0014505	Os06t0591600-01	Zm00001eb386050_T003
OG0014528	Os06t0196300-02	Zm00001eb278510_T001
OG0014529	Os06t0188100-01	Zm00001eb374350_T004
OG0014531	Os06t0160600-00	Zm00001eb271280_T001
OG0014552	Os01t0836600-01	Zm00001eb148720_T001
OG0014555	Os01t0815700-01	Zm00001eb149830_T001
OG0014561	Os01t0760600-01	Zm00001eb152450_T001
OG0014562	Os01t0756600-01	Zm00001eb152750_T002
OG0014568	Os01t0739700-01	Zm00001eb153770_T001
OG0014570	Os01t0716200-03	Zm00001eb154860_T007
OG0014576	Os09t0249000-01	Zm00001eb303740_T001
OG0014583	Os01t0633000-01	Zm00001eb159080_T001
OG0014585	Os05t0154700-01	Zm00001eb159400_T002
OG0014593	Os01t0556650-00	Zm00001eb162570_T001
OG0014600	Os01t0260100-01	Zm00001eb127940_T003
OG0014654	Os08t0249100-01	Zm00001eb412910_T002
OG0014668	Os03t0743900-01	Zm00001eb089390_T001
OG0014674	Os04t0407850-00	Zm00001eb084190_T001
OG0014681	Os04t0445200-01	Zm00001eb423310_T001
OG0014698	Os04t0578300-00	Zm00001eb073260_T001
OG0014700	Os04t0587400-01	Zm00001eb428290_T001
OG0014703	Os08t0504500-01	Zm00001eb034740_T001
OG0014724	Os01t0368500-00	Zm00001eb371930_T001
OG0014728	Os11t0232100-01	Zm00001eb167820_T003
OG0014733	Os12t0486900-01	Zm00001eb202360_T001
OG0014740	Os10t0578600-01	Zm00001eb025150_T003
OG0014759	Os10t0495900-01	Zm00001eb044700_T001
OG0014765	Os03t0605300-01	Zm00001eb050140_T001
OG0014771	Os03t0672900-01	Zm00001eb217500_T001
OG0014780	Os03t0725200-01	Zm00001eb055810_T001
OG0014793	Os03t0816800-01	Zm00001eb062300_T002
OG0014804	Os03t0861100-01	Zm00001eb065300_T001
OG0014820	Os03t0107600-03	Zm00001eb241510_T002
OG0014827	Os06t0181200-01	Zm00001eb268080_T004
OG0014834	Os03t0281900-01	Zm00001eb012880_T001
OG0014837	Os03t0270600-00	Zm00001eb397810_T001
OG0014838	Os03t0268200-02	Zm00001eb012000_T002
OG0014852	Os10t0530900-01	Zm00001eb021710_T001
OG0014853	Os10t0544600-01	Zm00001eb022630_T001
OG0014862	Os03t0228800-01	Zm00001eb009640_T001
OG0014877	Os03t0761100-03	Zm00001eb058130_T001
OG0014879	Os03t0817900-01	Zm00001eb062360_T001
OG0014882	Os03t0765400-02	Zm00001eb058550_T001
OG0014884	Os08t0471800-01	Zm00001eb176670_T002
OG0014896	Os03t0563600-01	Zm00001eb043100_T003
OG0014900	Os12t0596300-01	Zm00001eb135350_T001
OG0014949	Os02t0168400-01	Zm00001eb232970_T003
OG0014952	Os02t0178500-01	Zm00001eb233840_T001
OG0014967	Os02t0515200-01	Zm00001eb180810_T001
OG0015010	Os03t0178400-01	Zm00001eb005850_T001
OG0015011	Os07t0662900-01	Zm00001eb329980_T001
OG0015016	Os07t0634600-01	Zm00001eb328590_T001
OG0015030	Os07t0559400-00	Zm00001eb324170_T002
OG0015031	Os07t0558400-01	Zm00001eb106820_T001
OG0015032	Os07t0513000-02	Zm00001eb322600_T001
OG0015066	Os07t0256200-01	Zm00001eb304590_T001
OG0015067	Os05t0135200-01	Zm00001eb354680_T001
OG0015068	Os02t0117600-02	Zm00001eb302310_T001
OG0015074	Os07t0134000-02	Zm00001eb299500_T001
OG0015077	Os05t0499400-01	Zm00001eb298230_T001
OG0015085	Os12t0541300-01	Zm00001eb410380_T001
OG0015114	Os12t0105300-01	Zm00001eb296680_T001
OG0015117	Os05t0103200-01	Zm00001eb267580_T001
OG0015128	Os05t0474600-01	Zm00001eb290330_T001
OG0015141	Os01t0546800-01	Zm00001eb232710_T001
OG0015143	Os03t0563300-01	Zm00001eb407780_T004
OG0015145	Os12t0166500-01	Zm00001eb139270_T001
OG0015146	Os12t0152100-01	Zm00001eb164130_T001
OG0015165	Os06t0606000-01	Zm00001eb276580_T001
OG0015166	Os06t0592500-01	Zm00001eb386040_T001
OG0015171	Os06t0285400-01	Zm00001eb280870_T001
OG0015184	Os01t0719300-01	Zm00001eb154590_T001
OG0015192	Os06t0166900-01	Zm00001eb271540_T004
OG0015201	Os06t0133900-01	Zm00001eb378020_T001
OG0015240	Os01t0501800-01	Zm00001eb226060_T001
OG0015243	Os01t0805300-01	Zm00001eb150500_T001
OG0015244	Os01t0798500-02	Zm00001eb150810_T001
OG0015247	Os01t0786500-00	Zm00001eb298250_T001
OG0015256	Os01t0752200-01	Zm00001eb153460_T001
OG0015272	Os01t0611000-01	Zm00001eb161870_T001
OG0015279	Os01t0544450-01	Zm00001eb162700_T002
OG0015294	Os01t0217000-02	Zm00001eb119940_T002
OG0015305	Os08t0510700-01	Zm00001eb035050_T001
OG0015314	Os08t0440800-01	Zm00001eb179810_T001
OG0015328	Os08t0154300-01	Zm00001eb172680_T001
OG0015330	Os08t0137400-01	Zm00001eb416900_T001
OG0015333	Os06t0683200-01	Zm00001eb225380_T001
OG0015338	Os04t0382300-02	Zm00001eb085680_T002
OG0015359	Os04t0506800-01	Zm00001eb426190_T002
OG0015372	Os04t0581000-01	Zm00001eb001650_T001
OG0015381	Os04t0667700-01	Zm00001eb066950_T001
OG0015388	Os04t0686000-01	Zm00001eb065620_T001
OG0015391	Os05t0316800-01	Zm00001eb195490_T001
OG0015421	Os10t0395200-01	Zm00001eb048670_T001
OG0015438	Os10t0496900-02	Zm00001eb044650_T001
OG0015440	Os11t0671000-01	NA
OG0015451	Os03t0726200-01	Zm00001eb055860_T001
OG0015455	Os03t0737000-03	Zm00001eb056450_T003
OG0015474	Os03t0845500-01	Zm00001eb064380_T002
OG0015476	Os10t0548700-01	Zm00001eb186860_T002
OG0015478	Os03t0168200-01	Zm00001eb402440_T001
OG0015480	Os03t0122200-01	Zm00001eb001640_T001
OG0015481	Os03t0114100-01	Zm00001eb000900_T001
OG0015488	Os03t0337600-01	Zm00001eb016170_T001
OG0015500	Os03t0271900-02	Zm00001eb012190_T001
OG0015503	Os03t0265400-01	Zm00001eb011760_T001
OG0015524	Os03t0220100-01	Zm00001eb008920_T001
OG0015525	Os03t0221700-02	Zm00001eb008950_T002
OG0015529	Os03t0397400-01	Zm00001eb392740_T002
OG0015533	Os07t0673900-01	Zm00001eb111350_T001
OG0015535	Os03t0322700-00	Zm00001eb331250_T001
OG0015536	Os03t0261100-01	Zm00001eb011380_T002
OG0015540	Os01t0159000-01	Zm00001eb123650_T001
OG0015542	Os01t0118000-01	Zm00001eb334740_T003
OG0015573	Os06t0238300-01	Zm00001eb279970_T002
OG0015578	Os03t0760200-01	Zm00001eb214420_T001
OG0015613	Os02t0174800-01	Zm00001eb233410_T001
OG0015644	Os02t0680600-01	Zm00001eb250670_T001
OG0015646	Os02t0701600-01	Zm00001eb251860_T001
OG0015677	Os02t0829500-02	Zm00001eb190660_T001
OG0015688	Os07t0511500-01	Zm00001eb322510_T001
OG0015694	Os09t0533900-02	Zm00001eb319710_T002
OG0015695	Os09t0533100-01	Zm00001eb319630_T001
OG0015706	Os09t0423500-01	Zm00001eb313300_T002
OG0015714	Os04t0640600-03	Zm00001eb069000_T002
OG0015722	Os07t0240600-01	Zm00001eb094890_T001
OG0015729	Os11t0701800-01	Zm00001eb301480_T001
OG0015732	Os07t0170100-02	Zm00001eb117100_T001
OG0015734	Os07t0160300-01	Zm00001eb300410_T001
OG0015752	Os05t0363500-01	Zm00001eb285640_T003
OG0015785	Os06t0685300-00	Zm00001eb225520_T002
OG0015806	Os06t0308000-01	Zm00001eb405570_T001
OG0015823	Os01t0935400-00	Zm00001eb142000_T002
OG0015828	Os01t0921100-01	Zm00001eb143230_T002
OG0015855	Os01t0710700-01	Zm00001eb155120_T001
OG0015873	Os01t0580200-01	Zm00001eb160380_T001
OG0015890	Os01t0111100-01	Zm00001eb334490_T001
OG0015891	Os01t0120400-02	Zm00001eb334800_T002
OG0015939	Os04t0188500-01	Zm00001eb087750_T001
OG0015946	Os04t0430200-01	Zm00001eb082840_T001
OG0015951	Os04t0444300-01	Zm00001eb423180_T001
OG0015955	Os04t0456700-01	Zm00001eb081030_T001
OG0015961	Os04t0486950-01	Zm00001eb079170_T001
OG0015964	Os04t0514400-01	Zm00001eb426530_T002
OG0015966	Os04t0538100-01	Zm00001eb075420_T001
OG0015978	Os04t0618700-01	Zm00001eb070510_T001
OG0015989	Os11t0242800-01	Zm00001eb168100_T001
OG0016018	Os10t0463800-01	Zm00001eb046510_T001
OG0016020	Os10t0492900-01	Zm00001eb044860_T001
OG0016029	Os03t0643300-02	Zm00001eb050460_T002
OG0016043	Os03t0729600-01	Zm00001eb056060_T001
OG0016044	Os03t0735000-01	Zm00001eb056340_T001
OG0016048	Os03t0758100-01	Zm00001eb057840_T001
OG0016057	Os03t0856200-04	Zm00001eb064930_T003
OG0016058	Os03t0856300-01	Zm00001eb210480_T001
OG0016067	Os03t0137600-02	Zm00001eb003080_T001
OG0016068	Os03t0131900-01	NA
OG0016082	Os03t0284400-01	Zm00001eb397230_T001
OG0016085	Os03t0273200-02	Zm00001eb012250_T001
OG0016092	Os03t0197100-01	Zm00001eb008070_T002
OG0016098	Os07t0503300-01	Zm00001eb322220_T001
OG0016104	Os11t0384789-01	Zm00001eb020660_T001
OG0016130	Os09t0454900-01	Zm00001eb314780_T001
OG0016134	Os10t0377300-01	Zm00001eb027860_T002
OG0016190	Os02t0208100-01	Zm00001eb240440_T002
OG0016195	Os05t0230900-01	Zm00001eb237230_T001
OG0016227	Os02t0757100-01	Zm00001eb255410_T001
OG0016229	Os02t0773500-01	Zm00001eb256490_T001
OG0016238	Os02t0822600-01	Zm00001eb258190_T001
OG0016248	Os03t0178500-01	Zm00001eb005860_T001
OG0016252	Os07t0637600-00	Zm00001eb109970_T001
OG0016276	Os09t0441000-00	Zm00001eb314120_T001
OG0016288	Os03t0737701-01	Zm00001eb056490_T001
OG0016308	Os12t0641200-01	Zm00001eb133930_T002
OG0016309	Os12t0605800-01	Zm00001eb031330_T001
OG0016322	Os05t0304600-01	Zm00001eb134020_T001
OG0016333	Os05t0429700-01	Zm00001eb289350_T001
OG0016370	Os06t0678800-01	Zm00001eb224610_T001
OG0016378	Os01t0591000-01	Zm00001eb277100_T001
OG0016382	Os09t0315700-01	Zm00001eb309660_T001
OG0016393	Os06t0227250-00	Zm00001eb372390_T001
OG0016396	Os06t0185900-01	Zm00001eb278300_T001
OG0016399	Os06t0129000-01	Zm00001eb378500_T001
OG0016407	Os01t0750300-01	Zm00001eb139920_T001
OG0016412	Os01t0896400-01	Zm00001eb365730_T001
OG0016414	Os01t0880300-02	Zm00001eb145790_T001
OG0016421	Os01t0862200-02	Zm00001eb366810_T001
OG0016452	Os01t0666600-00	Zm00001eb157430_T001
OG0016466	Os01t0535900-01	Zm00001eb004570_T001
OG0016474	Os01t0269000-01	Zm00001eb333030_T001
OG0016478	Os11t0484000-01	Zm00001eb127150_T004
OG0016489	Os01t0227100-01	Zm00001eb119410_T001
OG0016507	Os01t0248850-00	Zm00001eb127340_T001
OG0016509	Os08t0495800-02	Zm00001eb033870_T003
OG0016528	Os08t0276100-01	Zm00001eb412420_T002
OG0016530	Os08t0254500-02	Zm00001eb412690_T001
OG0016546	Os04t0445300-01	NA
OG0016547	Os04t0447100-02	Zm00001eb081610_T001
OG0016548	Os04t0448600-01	Zm00001eb423540_T002
OG0016552	Os04t0467901-01	Zm00001eb080260_T001
OG0016555	Os04t0480900-01	Zm00001eb424990_T001
OG0016559	Os04t0531400-01	Zm00001eb427260_T001
OG0016604	Os03t0704100-01	Zm00001eb054390_T001
OG0016617	Os03t0788500-01	Zm00001eb060110_T001
OG0016632	Os03t0155300-00	Zm00001eb004260_T001
OG0016635	Os03t0134500-00	Zm00001eb002760_T001
OG0016641	Os03t0118200-02	Zm00001eb403950_T002
OG0016646	Os03t0370400-01	Zm00001eb394170_T001
OG0016647	Os03t0351200-00	Zm00001eb016830_T001
OG0016664	Os03t0226400-01	Zm00001eb009890_T001
OG0016708	Os01t0700100-01	Zm00001eb155660_T001
OG0016709	Os01t0731600-00	Zm00001eb154120_T001
OG0016717	Os11t0308800-02	Zm00001eb167780_T002
OG0016728	Os08t0502700-01	Zm00001eb034260_T003
OG0016729	Os02t0818000-01	Zm00001eb191350_T003
OG0016731	Os06t0215500-01	Zm00001eb373050_T001
OG0016761	Os02t0189200-01	Zm00001eb234840_T001
OG0016766	Os06t0345200-02	Zm00001eb240650_T001
OG0016788	Os02t0744900-01	Zm00001eb254510_T001
OG0016796	Os02t0797500-02	Zm00001eb257910_T002
OG0016802	Os07t0669200-01	Zm00001eb111050_T001
OG0016808	Os07t0623600-01	Zm00001eb109710_T004
OG0016817	Os07t0520900-02	Zm00001eb322860_T001
OG0016844	Os07t0440100-00	Zm00001eb331290_T004
OG0016846	Os07t0412100-01	Zm00001eb305810_T003
OG0016869	Os12t0478200-02	Zm00001eb408850_T001
OG0016875	Os09t0123300-01	Zm00001eb078090_T001
OG0016880	Os05t0384600-02	Zm00001eb286950_T001
OG0016901	Os05t0110100-02	Zm00001eb355890_T001
OG0016903	Os05t0125500-01	Zm00001eb265270_T003
OG0016909	Os12t0191500-01	Zm00001eb264870_T001
OG0016928	Os10t0482900-01	Zm00001eb045540_T001
OG0016937	Os06t0224200-01	Zm00001eb279490_T001
OG0016953	Os06t0109300-01	Zm00001eb379160_T001
OG0016961	Os01t0882500-00	Zm00001eb145680_T001
OG0016962	Os01t0873800-01	Zm00001eb146280_T001
OG0016964	Os08t0114100-01	Zm00001eb260820_T001
OG0016974	Os01t0788200-01	Zm00001eb151160_T001
OG0016975	Os01t0763900-01	Zm00001eb152300_T001
OG0016980	Os01t0729100-01	Zm00001eb361870_T002
OG0016983	Os01t0680900-01	Zm00001eb156690_T001
OG0016984	Os01t0676200-02	Zm00001eb156870_T001
OG0016999	Os01t0314100-01	Zm00001eb130640_T002
OG0017016	Os01t0210500-01	Zm00001eb120200_T003
OG0017026	Os08t0530400-01	Zm00001eb036560_T001
OG0017027	Os08t0512500-01	Zm00001eb035340_T002
OG0017031	Os08t0424200-01	Zm00001eb179170_T002
OG0017036	Os01t0158200-01	Zm00001eb336090_T003
OG0017038	Os08t0301500-01	Zm00001eb177450_T001
OG0017057	Os05t0575300-02	Zm00001eb286640_T002
OG0017146	Os03t0659200-02	Zm00001eb052650_T001
OG0017152	Os03t0700800-01	Zm00001eb216860_T001
OG0017157	Os03t0736400-02	Zm00001eb215320_T002
OG0017167	Os03t0817200-01	Zm00001eb303770_T003
OG0017180	Os03t0129300-01	Zm00001eb002270_T002
OG0017189	Os03t0302900-01	Zm00001eb396410_T003
OG0017205	Os03t0195300-01	Zm00001eb008170_T003
OG0017219	Os04t0545300-00	Zm00001eb427890_T001
OG0017230	Os03t0665000-00	Zm00001eb217880_T002
OG0017241	Os04t0507100-02	Zm00001eb077910_T003
OG0017244	Os02t0773200-01	Zm00001eb256460_T001
OG0017284	Os03t0323200-04	Zm00001eb433610_T002
OG0017316	Os02t0758000-01	Zm00001eb193940_T002
OG0017340	Os12t0639200-01	Zm00001eb033130_T001
OG0017341	Os07t0516600-01	Zm00001eb106020_T002
OG0017351	Os09t0482300-01	Zm00001eb316370_T001
OG0017361	Os09t0415700-01	Zm00001eb312630_T001
OG0017387	Os06t0561000-01	Zm00001eb384280_T001
OG0017394	Os05t0295200-01	Zm00001eb406400_T003
OG0017398	Os12t0590500-00	Zm00001eb135060_T001
OG0017415	Os05t0435800-01	Zm00001eb348590_T001
OG0017417	Os05t0562300-01	Zm00001eb295760_T001
OG0017422	Os05t0508300-01	Zm00001eb292310_T001
OG0017425	Os05t0456900-01	Zm00001eb347630_T001
OG0017445	Os06t0655100-01	Zm00001eb389520_T001
OG0017473	Os06t0153900-02	Zm00001eb376670_T002
OG0017490	Os01t0871600-01	Zm00001eb366570_T001
OG0017493	Os01t0851700-01	Zm00001eb147780_T001
OG0017494	Os01t0837000-01	Zm00001eb148670_T001
OG0017501	Os01t0763600-01	Zm00001eb370370_T001
OG0017516	Os08t0280100-02	Zm00001eb176760_T004
OG0017543	Os08t0494300-01	Zm00001eb386670_T002
OG0017547	Os08t0407600-01	Zm00001eb042220_T001
OG0017556	Os04t0611200-01	Zm00001eb413860_T001
OG0017557	Os02t0170500-01	Zm00001eb274340_T001
OG0017583	Os04t0513900-01	Zm00001eb426520_T002
OG0017588	Os04t0553500-01	Zm00001eb074530_T001
OG0017591	Os04t0576900-01	Zm00001eb073370_T001
OG0017592	Os04t0602500-01	Zm00001eb071760_T001
OG0017600	Os04t0668700-01	Zm00001eb433200_T001
OG0017626	Os06t0168500-01	Zm00001eb137880_T001
OG0017628	Os10t0467800-01	Zm00001eb046440_T001
OG0017629	Os10t0483500-01	Zm00001eb045490_T001
OG0017643	Os03t0729300-01	Zm00001eb056030_T002
OG0017648	Os03t0751100-01	Zm00001eb057440_T003
OG0017670	Os03t0126800-01	Zm00001eb403620_T001
OG0017672	Os03t0117300-01	Zm00001eb001190_T001
OG0017697	Os03t0219400-01	Zm00001eb008880_T001
OG0017717	Os05t0586600-02	Zm00001eb297590_T003
OG0017721	Os08t0203700-01	Zm00001eb413670_T001
OG0017726	Os05t0272800-01	Zm00001eb064640_T001
OG0017747	Os08t0379300-01	Zm00001eb042540_T001
OG0017765	Os01t0383900-01	Zm00001eb110560_T001
OG0017803	Os02t0328300-02	Zm00001eb241500_T002
OG0017825	Os01t0871500-01	Zm00001eb146390_T001
OG0017833	Os02t0769900-02	Zm00001eb193500_T004
OG0017874	Os06t0554800-01	Zm00001eb384660_T001
OG0017878	Os07t0452100-00	Zm00001eb306310_T005
OG0017896	Os02t0558100-02	Zm00001eb389440_T002
OG0017915	Os05t0179950-00	Zm00001eb283730_T001
OG0017942	Os01t0507300-01	Zm00001eb106640_T001
OG0017954	Os06t0318600-01	Zm00001eb381590_T001
OG0017977	Os01t0880800-01	Zm00001eb366200_T002
OG0017987	Os01t0783400-01	Zm00001eb369790_T003
OG0017993	Os01t0757400-01	Zm00001eb152700_T002
OG0017996	Os07t0603900-01	Zm00001eb108830_T003
OG0018000	Os01t0606133-00	Zm00001eb357840_T001
OG0018010	Os01t0284700-01	Zm00001eb332450_T004
OG0018018	Os01t0222500-01	Zm00001eb119630_T001
OG0018024	Os01t0166800-01	Zm00001eb123270_T001
OG0018059	Os04t0561500-02	Zm00001eb074080_T001
OG0018070	Os04t0636400-01	Zm00001eb043930_T002
OG0018074	Os01t0172600-01	Zm00001eb022050_T001
OG0018106	Os03t0750700-01	Zm00001eb057400_T001
OG0018108	Os03t0744600-01	Zm00001eb060680_T002
OG0018109	Os03t0811100-01	Zm00001eb212250_T001
OG0018113	Os03t0841900-00	Zm00001eb210950_T001
OG0018120	Os03t0168000-01	Zm00001eb402450_T002
OG0018123	Os03t0136500-01	Zm00001eb002870_T001
OG0018126	Os03t0126300-03	Zm00001eb001910_T001
OG0018127	Os03t0118600-02	Zm00001eb001140_T004
OG0018129	Os03t0110900-01	Zm00001eb404120_T001
OG0018140	Os03t0287100-01	Zm00001eb013150_T003
OG0018142	Os03t0242900-01	Zm00001eb010360_T002
OG0018144	Os03t0232800-02	Zm00001eb399490_T002
OG0018158	Os03t0146400-01	Zm00001eb003760_T002
OG0018161	Os02t0833900-03	Zm00001eb240670_T001
OG0018165	Os03t0747900-01	Zm00001eb214950_T001
OG0018171	Os01t0930400-01	Zm00001eb142370_T001
OG0018174	Os04t0228400-01	Zm00001eb419530_T001
OG0018179	Os08t0550200-01	Zm00001eb202870_T001
OG0018193	Os06t0705700-01	Zm00001eb009980_T001
OG0018195	Os04t0531500-01	Zm00001eb058940_T002
OG0018208	Os11t0133100-00	Zm00001eb284380_T002
OG0018234	Os10t0213700-01	Zm00001eb098970_T001
OG0018249	Os02t0732200-01	Zm00001eb190130_T001
OG0018252	Os02t0770800-01	Zm00001eb256260_T001
OG0018265	Os07t0529000-01	Zm00001eb323090_T003
OG0018270	Os09t0517700-01	Zm00001eb102850_T001
OG0018272	Os09t0467200-01	Zm00001eb315490_T001
OG0018275	Os09t0440300-01	Zm00001eb100180_T001
OG0018276	Os09t0439500-01	Zm00001eb100140_T002
OG0018278	Os08t0428900-01	Zm00001eb312210_T001
OG0018297	Os12t0555600-01	Zm00001eb410030_T001
OG0018378	Os08t0440100-01	Zm00001eb041200_T001
OG0018379	Os08t0422000-01	Zm00001eb179140_T002
OG0018380	Os08t0558100-01	Zm00001eb176050_T002
OG0018385	Os08t0267300-00	Zm00001eb178000_T001
OG0018391	Os04t0401700-01	Zm00001eb084600_T001
OG0018405	Os04t0551700-01	Zm00001eb257570_T002
OG0018421	Os04t0448300-02	Zm00001eb177360_T001
OG0018423	Os11t0602800-01	Zm00001eb167290_T001
OG0018429	Os10t0445600-01	Zm00001eb066000_T001
OG0018450	Os01t0816100-01	Zm00001eb369060_T001
OG0018461	Os03t0265900-01	Zm00001eb011820_T001
OG0018555	Os02t0195000-02	Zm00001eb236370_T001
OG0018579	Os03t0178400-01	Zm00001eb005850_T001
OG0018581	Os12t0590500-00	Zm00001eb328750_T001
OG0018591	Os09t0452200-01	Zm00001eb314660_T003
OG0018606	Os07t0105600-01	Zm00001eb298270_T001
OG0018652	Os06t0113900-01	Zm00001eb268890_T001
OG0018654	Os11t0270500-01	Zm00001eb363970_T002
OG0018658	Os03t0148700-01	Zm00001eb147770_T002
OG0018670	Os01t0656600-01	Zm00001eb157980_T002
OG0018679	Os01t0102300-01	Zm00001eb334110_T002
OG0018687	Os08t0425200-01	Zm00001eb179210_T001
OG0018703	Os04t0447800-01	Zm00001eb081550_T002
OG0018704	Os04t0489600-02	Zm00001eb246520_T002
OG0018742	Os03t0305400-01	Zm00001eb340280_T001
OG0018747	Os09t0468000-01	Zm00001eb180080_T002
OG0018763	Os01t0878700-03	Zm00001eb366300_T002
OG0018764	Os07t0424400-01	Zm00001eb063800_T001
OG0018766	Os06t0331900-01	Zm00001eb382650_T001
OG0018774	Os06t0103300-01	Zm00001eb379510_T002
OG0018836	Os02t0783700-02	Zm00001eb192910_T004
OG0018865	Os12t0610200-01	Zm00001eb031560_T003
OG0018873	Os02t0828200-01	Zm00001eb259360_T002
OG0018877	Os05t0148900-01	Zm00001eb418060_T001
OG0018880	Os06t0684000-02	Zm00001eb273590_T002
OG0018882	Os06t0707300-02	Zm00001eb272730_T002
OG0018915	Os01t0660900-00	Zm00001eb359580_T001
OG0018922	Os01t0307500-01	Zm00001eb130310_T001
OG0018973	Os03t0684500-01	Zm00001eb053370_T001
OG0018980	Os03t0816700-01	Zm00001eb062300_T002
OG0018983	Os03t0133100-01	Zm00001eb402590_T001
OG0018994	Os03t0265800-01	Zm00001eb011810_T001
OG0019009	Os03t0738600-01	Zm00001eb144960_T002
OG0019012	Os01t0838900-01	Zm00001eb393450_T001
OG0019013	Os01t0601675-01	Zm00001eb114120_T001
OG0019014	Os09t0533200-00	Zm00001eb319650_T001
OG0019063	Os02t0115700-01	Zm00001eb209560_T001
OG0019067	Os02t0285800-01	Zm00001eb236900_T002
OG0019103	Os12t0590500-00	Zm00001eb135060_T003
OG0019108	Os05t0153000-02	Zm00001eb281890_T001
OG0019132	Os12t0105300-01	Zm00001eb296680_T002
OG0019160	Os07t0151200-00	Zm00001eb300060_T002
OG0019162	Os04t0490800-01	Zm00001eb425540_T001
OG0019170	Os04t0634800-01	Zm00001eb069350_T003
OG0019184	Os10t0403000-01	Zm00001eb048530_T001
OG0019196	Os05t0382600-02	Zm00001eb017240_T001
OG0019210	Os01t0174700-01	Zm00001eb122700_T001
OG0019211	Os06t0705400-02	Zm00001eb220740_T001
OG0019213	Os03t0406100-01	Zm00001eb019570_T001
OG0019218	Os05t0278500-01	Zm00001eb264250_T001
OG0019227	Os09t0251800-01	Zm00001eb308070_T010
OG0019230	Os11t0521500-01	Zm00001eb170330_T001
OG0019286	Os02t0234500-01	Zm00001eb204900_T003
OG0019294	Os07t0656200-02	Zm00001eb329520_T001
OG0019325	Os01t0744000-01	Zm00001eb277550_T001
OG0019334	Os01t0848300-01	Zm00001eb124470_T001
OG0019348	Os05t0573700-01	Zm00001eb344300_T001
OG0019354	Os04t0443900-01	Zm00001eb010540_T001
OG0019364	Os10t0210500-01	Zm00001eb027390_T001
OG0019377	Os03t0326200-02	Zm00001eb015530_T001
OG0019379	Os03t0290900-01	Zm00001eb397010_T003
OG0019385	Os04t0470700-01	Zm00001eb424670_T003
OG0019391	Os08t0428900-01	Zm00001eb312210_T001
OG0019464	Os02t0763800-01	Zm00001eb193690_T001
OG0019488	Os06t0614000-01	Zm00001eb388260_T005
OG0019510	Os08t0476900-01	Zm00001eb038250_T001
OG0019533	Os06t0104300-01	Zm00001eb043960_T001
OG0019542	Os03t0377100-01	Zm00001eb194570_T001
OG0019628	Os05t0517600-01	Zm00001eb293010_T001
OG0019631	Os12t0559200-01	Zm00001eb206040_T001
OG0019635	Os06t0157000-01	Zm00001eb271160_T001
OG0019652	Os08t0533600-01	Zm00001eb036780_T002
OG0019663	Os01t0940800-01	Zm00001eb141540_T001
OG0019759	Os01t0173900-01	Zm00001eb402410_T001
OG0019760	Os05t0336000-00	Zm00001eb046170_T001
OG0019779	Os01t0924933-01	Zm00001eb364060_T002
OG0019791	Os01t0303800-02	Zm00001eb340280_T001
OG0019793	Os12t0165700-01	Zm00001eb129350_T001
OG0019808	Os05t0215066-00	Zm00001eb371370_T002
OG0019818	Os03t0802500-01	Zm00001eb394280_T001
OG0019820	Os10t0343400-01	Zm00001eb047650_T001
OG0019831	Os01t0773400-00	Zm00001eb151760_T002
OG0019834	Os09t0287000-01	Zm00001eb257170_T001
OG0019959	Os01t0303800-02	Zm00001eb420450_T001
OG0019970	Os06t0367900-01	Zm00001eb157530_T001
OG0019978	Os09t0545300-01	Zm00001eb321140_T001
OG0019990	Os03t0105600-01	Zm00001eb000490_T002
OG0020049	Os07t0537600-01	Zm00001eb323380_T002
OG0020055	Os07t0503900-01	Zm00001eb376040_T001
OG0020070	Os05t0102000-01	Zm00001eb267640_T001
OG0020079	Os03t0177400-01	Zm00001eb385900_T005
OG0020093	Os04t0172400-01	Zm00001eb088220_T001
OG0020109	Os01t0580000-01	Zm00001eb160360_T001
OG0020120	Os06t0247500-01	Zm00001eb280120_T001
OG0020127	Os12t0188700-02	Zm00001eb409190_T001
OG0020175	Os04t0452700-01	Zm00001eb081160_T001
OG0020197	Os05t0324700-01	Zm00001eb350170_T001
OG0020198	Os05t0332300-01	Zm00001eb286750_T001
OG0020207	Os06t0236600-00	Zm00001eb311740_T002
OG0020212	Os01t0118600-00	Zm00001eb382480_T002
OG0020228	Os11t0182100-01	Zm00001eb201240_T001
OG0020230	Os03t0730400-02	Zm00001eb025550_T003
OG0020244	Os03t0121300-01	Zm00001eb001560_T003
OG0020261	Os09t0564600-01	Zm00001eb110440_T001
OG0020265	Os05t0454500-01	Zm00001eb347720_T002
OG0020328	Os02t0179600-01	Zm00001eb206670_T001
OG0020329	Os07t0496250-01	Zm00001eb022410_T004
OG0020339	Os03t0786400-01	Zm00001eb300220_T001
OG0020343	Os03t0330000-01	Zm00001eb405650_T002
OG0020344	Os05t0478300-01	Zm00001eb290670_T001
OG0020358	Os07t0604800-01	Zm00001eb327030_T001
OG0020380	Os11t0702300-00	Zm00001eb148570_T001
OG0020391	Os09t0428000-00	Zm00001eb313530_T001
OG0020435	Os03t0841900-00	Zm00001eb210950_T001
OG0020451	Os07t0124900-01	Zm00001eb299370_T001
OG0020467	Os11t0428800-01	Zm00001eb298250_T001
OG0020487	Os05t0226900-01	Zm00001eb411600_T006
OG0020510	Os11t0705200-01	Zm00001eb164530_T001
OG0020513	Os11t0705200-01	Zm00001eb164350_T001
OG0020603	Os09t0538000-04	Zm00001eb332050_T001
OG0020607	Os12t0263000-02	Zm00001eb115490_T001
OG0020613	Os05t0507000-01	Zm00001eb292280_T001
OG0020621	Os04t0444300-01	Zm00001eb287000_T001
OG0020626	Os05t0130100-00	Zm00001eb356630_T001
OG0020632	Os08t0430600-02	Zm00001eb041790_T001
OG0020658	Os03t0691800-01	Zm00001eb053570_T001
OG0020668	Os04t0233400-01	Zm00001eb306380_T002
OG0020740	Os07t0169600-01	Zm00001eb191220_T001
OG0020755	Os05t0519300-01	Zm00001eb153020_T005
OG0020767	Os01t0185500-00	Zm00001eb121630_T002
OG0020769	Os08t0114300-01	Zm00001eb173900_T001
OG0020780	Os03t0624300-01	NA
OG0020791	Os07t0592600-01	Zm00001eb108330_T001
OG0020793	Os06t0352200-01	Zm00001eb383500_T001
OG0020803	Os07t0659400-00	Zm00001eb329780_T001
OG0020804	Os11t0643800-01	Zm00001eb017760_T001
OG0020892	Os06t0284500-00	Zm00001eb253280_T001
OG0020896	Os01t0895200-01	NA
OG0020897	Os01t0859200-01	Zm00001eb147250_T001
OG0020916	Os10t0437500-01	Zm00001eb057350_T004
OG0020935	Os02t0308400-04	Zm00001eb203300_T001
OG0020943	Os11t0210600-01	Zm00001eb168550_T002
OG0020950	Os04t0387300-01	Zm00001eb409460_T002
OG0020953	Os03t0738600-01	Zm00001eb054040_T001
OG0020961	Os04t0111900-02	Zm00001eb376840_T001
OG0020962	Os05t0519700-02	Zm00001eb293780_T002
OG0021023	Os07t0630800-03	Zm00001eb328310_T001
OG0021024	Os09t0525300-01	Zm00001eb319000_T001
OG0021025	Os07t0622200-01	Zm00001eb109620_T001
OG0021029	Os10t0530200-01	Zm00001eb021600_T001
OG0021042	Os01t0360200-01	Zm00001eb131620_T001
OG0021046	Os11t0678000-01	Zm00001eb165210_T001
OG0021061	Os03t0269300-01	Zm00001eb153370_T001
OG0021074	Os01t0634500-00	Zm00001eb367900_T001
OG0021080	Os01t0636500-01	Zm00001eb382310_T001
OG0021097	Os06t0294000-01	Zm00001eb380900_T001
OG0021118	Os03t0705800-00	Zm00001eb216640_T002
OG0021126	Os05t0366600-01	Zm00001eb285520_T001
OG0021141	Os06t0296900-00	Zm00001eb380900_T001
OG0021169	Os03t0749300-01	Zm00001eb057230_T008
OG0021171	Os02t0152400-01	Zm00001eb197410_T001
OG0021190	Os05t0511050-00	Zm00001eb352930_T001
OG0021216	Os03t0700700-01	Zm00001eb067710_T003
OG0021217	Os10t0370500-01	Zm00001eb347530_T001
OG0021228	Os07t0558900-00	Zm00001eb324150_T001
OG0021245	Os02t0192500-01	Zm00001eb206230_T002
OG0021265	Os04t0486600-01	Zm00001eb261430_T002
OG0021312	Os07t0502200-01	Zm00001eb322180_T001
OG0021352	Os02t0559400-02	Zm00001eb082050_T002
OG0021365	Os07t0106200-02	Zm00001eb324180_T001
OG0021395	Os02t0197200-01	Zm00001eb388440_T002
OG0021402	Os03t0718000-01	Zm00001eb055320_T002
OG0021403	Os09t0441400-01	Zm00001eb100220_T002
OG0021405	Os03t0133800-01	Zm00001eb002700_T001
OG0021415	Os10t0557600-01	Zm00001eb391280_T001
OG0021420	Os06t0268700-01	Zm00001eb189980_T002
OG0021421	Os04t0531500-01	Zm00001eb047270_T001
OG0021431	Os03t0735000-01	Zm00001eb056340_T001
OG0021450	Os03t0248600-02	Zm00001eb026940_T001
OG0021457	Os10t0524700-00	Zm00001eb021550_T001
OG0021458	Os04t0630800-01	Zm00001eb431510_T001
OG0021549	Os02t0185300-01	Zm00001eb234450_T001
OG0021570	Os11t0183900-01	Zm00001eb091230_T001
OG0021584	Os01t0332100-01	Zm00001eb131170_T001
OG0021585	Os02t0823700-00	Zm00001eb321370_T001
OG0021591	Os10t0401000-01	Zm00001eb402150_T001
OG0021595	Os12t0442800-01	Zm00001eb036560_T001
OG0021604	Os04t0212200-01	Zm00001eb088370_T001
OG0021727	Os09t0518200-01	Zm00001eb102900_T001
OG0021733	Os10t0158400-01	Zm00001eb129120_T001
OG0021736	Os01t0141000-01	Zm00001eb124740_T001
OG0021737	Os05t0510800-01	Zm00001eb370230_T001
OG0021746	Os03t0177400-01	Zm00001eb385900_T003
OG0021756	Os12t0123500-01	Zm00001eb168170_T001
OG0021767	Os09t0243200-01	Zm00001eb257990_T001
OG0021771	Os10t0444700-02	Zm00001eb087700_T001
OG0021801	Os02t0731900-01	Zm00001eb190120_T001
OG0021854	Os02t0558100-03	Zm00001eb423070_T001
OG0021931	Os01t0695100-02	Zm00001eb360800_T001
OG0021932	Os06t0651100-01	Zm00001eb038160_T003
OG0021950	Os01t0508000-01	Zm00001eb334460_T001
OG0021970	Os04t0531500-01	Zm00001eb011240_T001
OG0021979	Os10t0190900-01	Zm00001eb086100_T002
OG0021980	Os06t0125400-00	Zm00001eb378720_T001
OG0021990	Os03t0335500-02	Zm00001eb149530_T001
OG0021995	Os05t0548900-01	Zm00001eb294690_T003
OG0022003	Os10t0508000-00	Zm00001eb442220_T001
OG0022077	Os07t0551700-01	Zm00001eb323710_T001
OG0022151	Os03t0786400-01	Zm00001eb300220_T001
OG0022188	Os03t0764100-01	Zm00001eb058370_T002
OG0022219	Os10t0422200-02	Zm00001eb031360_T001
OG0022221	Os07t0672500-02	Zm00001eb111230_T002
OG0022222	Os05t0170300-00	Zm00001eb077980_T001
OG0022230	Os06t0156600-01	Zm00001eb376570_T001
OG0022264	Os03t0194900-01	Zm00001eb008200_T001
OG0022287	Os07t0507200-01	Zm00001eb322350_T002
OG0022316	Os01t0934800-00	Zm00001eb142080_T001
OG0022384	Os04t0444300-01	Zm00001eb244140_T001
OG0022403	Os01t0886900-00	Zm00001eb145400_T002
OG0022408	Os02t0756800-01	Zm00001eb279370_T001
OG0022420	Os04t0486600-01	Zm00001eb246370_T001
OG0022435	Os11t0107700-02	Zm00001eb195090_T001
OG0022437	Os08t0200100-01	Zm00001eb025490_T002
OG0022446	Os09t0315700-01	Zm00001eb309660_T001
OG0022486	Os03t0571900-01	Zm00001eb219790_T002
OG0022492	Os07t0114000-01	Zm00001eb058130_T001
OG0022498	Os01t0136050-00	Zm00001eb011900_T001
OG0022511	Os05t0117798-01	Zm00001eb025840_T001
OG0022535	Os03t0293500-01	Zm00001eb013520_T001
OG0022547	Os04t0120100-00	Zm00001eb283230_T002
OG0022573	Os03t0831700-01	Zm00001eb211190_T002
OG0022599	Os08t0126300-01	Zm00001eb261430_T002
OG0022670	Os07t0246200-01	Zm00001eb096980_T001
OG0022706	Os08t0556900-01	Zm00001eb039650_T001
OG0022720	Os04t0531500-01	Zm00001eb011250_T001
OG0022729	Os07t0152900-04	Zm00001eb300130_T002
OG0022741	Os03t0293500-01	Zm00001eb013520_T001
OG0022750	Os01t0332100-01	Zm00001eb131170_T001
OG0022757	Os10t0512800-01	Zm00001eb220360_T001
OG0022761	Os06t0609500-01	Zm00001eb309370_T004
OG0022766	Os09t0240200-01	Zm00001eb380460_T001
OG0022778	Os02t0822100-01	Zm00001eb191060_T001
OG0022817	Os11t0183900-01	Zm00001eb091230_T001
OG0022860	Os12t0145700-01	Zm00001eb406450_T001
OG0022901	Os06t0178900-01	Zm00001eb281840_T002
OG0022908	Os07t0539400-00	Zm00001eb323400_T002
OG0022914	Os06t0486800-01	Zm00001eb382240_T001
OG0022923	Os05t0397900-01	Zm00001eb287500_T001
OG0022984	Os09t0482800-01	Zm00001eb034280_T001
OG0022991	Os02t0161900-01	Zm00001eb313000_T001
OG0023001	Os02t0114400-00	Zm00001eb229800_T001
OG0023007	Os06t0582600-01	Zm00001eb214780_T001
OG0023011	Os03t0327600-01	Zm00001eb015620_T002
OG0023020	Os09t0338500-01	Zm00001eb098340_T001
OG0023022	Os01t0217000-02	Zm00001eb130530_T001
OG0023029	Os04t0556500-01	Zm00001eb074330_T001
OG0023057	Os04t0456200-00	Zm00001eb081030_T001
OG0023058	Os10t0420400-01	Zm00001eb004550_T001
OG0023074	Os08t0495800-02	Zm00001eb033870_T002
OG0023087	Os04t0634800-01	Zm00001eb069350_T003
OG0023152	Os10t0522601-01	Zm00001eb001150_T001
OG0023206	Os03t0764600-01	Zm00001eb058460_T001
OG0023310	Os02t0115600-02	Zm00001eb229900_T003
OG0023319	Os02t0797500-02	Zm00001eb257910_T002
OG0023353	Os11t0607900-01	Zm00001eb390200_T002
OG0023356	Os06t0214800-01	Zm00001eb373120_T001
OG0023357	Os01t0949700-01	Zm00001eb141030_T001
OG0023387	Os06t0356800-01	Zm00001eb301510_T001
OG0023388	Os11t0701900-01	Zm00001eb283290_T001
OG0023405	Os09t0462100-01	Zm00001eb180210_T001
OG0023407	Os06t0651100-01	Zm00001eb038160_T004
OG0023423	Os01t0802700-01	Zm00001eb150590_T001
OG0023447	Os02t0639800-02	Zm00001eb427210_T003
OG0023455	Os01t0294500-00	Zm00001eb417240_T002
OG0023495	Os12t0512800-01	Zm00001eb305330_T001
OG0023613	Os04t0581000-01	Zm00001eb001650_T003
OG0023700	Os04t0674700-01	Zm00001eb066380_T001
OG0023724	Os03t0319300-01	Zm00001eb128040_T002
OG0023738	Os03t0389700-01	Zm00001eb109620_T001
OG0023758	Os04t0401700-01	Zm00001eb084630_T004
OG0023782	Os03t0195300-01	Zm00001eb008170_T003
OG0023795	Os02t0445600-01	Zm00001eb377810_T001
OG0023804	Os02t0318100-00	Zm00001eb071890_T001
OG0023809	Os09t0433900-01	Zm00001eb223680_T001
OG0023813	Os02t0627100-01	Zm00001eb185260_T001
OG0023815	Os02t0627100-01	Zm00001eb185260_T001
OG0023830	Os03t0165400-01	Zm00001eb403400_T001
OG0023837	Os12t0484900-01	Zm00001eb056050_T001
OG0023848	Os04t0573000-01	Zm00001eb428590_T003
OG0023850	Os04t0605500-02	Zm00001eb071550_T001
OG0023863	Os06t0624900-01	Zm00001eb387830_T001
OG0023866	Os02t0828900-02	Zm00001eb049830_T005
OG0023867	Os09t0397300-01	Zm00001eb312020_T006
OG0023868	Os12t0210500-00	Zm00001eb112430_T001
OG0023893	Os05t0537400-01	Zm00001eb294200_T002
OG0023941	Os03t0794500-01	Zm00001eb060520_T002
OG0023947	Os06t0247500-01	Zm00001eb371740_T001
OG0023980	Os10t0400500-00	Zm00001eb048560_T001
OG0023981	Os06t0350600-00	Zm00001eb020340_T001
OG0024161	Os10t0462900-01	Zm00001eb222300_T002
OG0024163	Os09t0482200-01	Zm00001eb381170_T001
OG0024178	Os04t0393900-01	Zm00001eb175460_T001
OG0024188	Os08t0531000-01	Zm00001eb036930_T001
OG0024199	Os12t0249900-01	Zm00001eb197300_T003
OG0024207	Os01t0681900-01	Zm00001eb360480_T005
OG0024231	Os01t0729900-01	Zm00001eb361900_T001
OG0024236	Os08t0140300-01	Zm00001eb173020_T001
OG0024250	Os03t0159100-01	Zm00001eb004440_T004
OG0024251	Os05t0537400-01	Zm00001eb294200_T002
OG0024273	Os05t0154700-01	Zm00001eb358690_T001
OG0024276	Os01t0841000-02	Zm00001eb367970_T002
OG0024295	Os02t0102200-01	Zm00001eb349050_T001
OG0024308	Os10t0548300-01	Zm00001eb022810_T003
OG0024323	Os04t0587400-01	Zm00001eb428290_T001
OG0024399	Os07t0656900-00	NA
OG0024516	Os05t0496200-02	Zm00001eb291670_T003
OG0024641	Os08t0468700-00	Zm00001eb176470_T002
OG0024674	Os06t0194900-01	Zm00001eb016290_T001
OG0024677	Os01t0847100-01	Zm00001eb148040_T001
OG0024696	Os06t0256500-01	Zm00001eb059230_T001
OG0024721	Os08t0495800-02	Zm00001eb033870_T002
OG0024743	Os08t0205900-01	Zm00001eb171190_T003
OG0024755	Os03t0856200-04	Zm00001eb064930_T003
OG0024759	Os05t0149400-01	Zm00001eb418090_T001
OG0024760	Os05t0194900-01	Zm00001eb350090_T001
OG0024849	Os02t0739900-01	Zm00001eb280060_T001
OG0024905	Os01t0362100-01	Zm00001eb131690_T003
OG0024921	Os03t0790700-01	Zm00001eb213190_T001
OG0024973	Os03t0719800-01	Zm00001eb216020_T003
OG0024974	Os12t0120000-01	Zm00001eb195530_T001
OG0025049	Os02t0194100-01	Zm00001eb206100_T003
OG0025172	Os05t0405000-01	Zm00001eb349810_T002
OG0025188	Os01t0270300-02	Zm00001eb128620_T001
OG0025205	Os05t0189300-01	Zm00001eb350080_T001
OG0025224	Os01t0685800-02	Zm00001eb343030_T005
OG0025252	Os03t0784700-01	Zm00001eb059850_T001
OG0025267	Os07t0551700-01	Zm00001eb323710_T001
OG0025286	Os09t0130800-04	Zm00001eb309350_T001
OG0025287	Os12t0503000-04	Zm00001eb261920_T001
OG0025291	Os07t0232800-01	Zm00001eb303800_T001
OG0025308	Os01t0868900-01	Zm00001eb348590_T001
OG0025341	Os03t0159900-02	Zm00001eb004490_T001
OG0025350	Os03t0807700-01	Zm00001eb061750_T001
OG0025354	Os02t0191300-01	Zm00001eb387570_T002
OG0025392	Os03t0246500-01	Zm00001eb398680_T001
OG0025401	Os05t0136900-01	Zm00001eb417450_T001
OG0025538	Os07t0246200-01	Zm00001eb304290_T004
OG0025565	Os02t0566800-01	Zm00001eb182680_T002
OG0025568	Os02t0813350-01	Zm00001eb202360_T003
OG0025599	Os09t0532500-01	Zm00001eb319600_T002
OG0025622	Os05t0457600-00	Zm00001eb367860_T001
OG0025637	Os01t0800500-01	Zm00001eb369470_T001
OG0025806	Os03t0700800-01	Zm00001eb247680_T002
OG0025861	Os03t0165400-01	Zm00001eb403400_T001
OG0025888	Os07t0592600-01	Zm00001eb326420_T003
OG0025929	Os03t0285700-01	Zm00001eb013080_T002
OG0025946	Os02t0243300-01	Zm00001eb204630_T001
OG0025970	Os08t0411300-00	Zm00001eb001010_T001
OG0025984	Os02t0695800-01	Zm00001eb187850_T001
OG0026000	Os09t0334500-01	Zm00001eb310260_T001
OG0026002	Os06t0128100-01	Zm00001eb187150_T001
OG0026011	Os01t0805400-01	Zm00001eb291420_T004
OG0026016	Os01t0839100-01	Zm00001eb148570_T001
OG0026184	Os03t0314500-01	Zm00001eb418440_T002
OG0026256	Os07t0503500-01	Zm00001eb322200_T001
OG0026264	Os06t0274300-01	Zm00001eb380430_T003
OG0026313	Os07t0106200-02	Zm00001eb298310_T002
OG0026550	Os03t0749300-01	Zm00001eb057230_T008
OG0026590	Os10t0573700-02	Zm00001eb024460_T003
OG0026610	Os06t0119600-01	Zm00001eb269230_T001
OG0026619	Os01t0591000-01	Zm00001eb160820_T001
OG0026669	Os07t0502200-01	Zm00001eb322180_T001
OG0026679	Os07t0240600-01	Zm00001eb094890_T001
OG0026687	Os12t0290100-01	Zm00001eb292530_T002
OG0026712	Os05t0567800-02	Zm00001eb296200_T003
OG0026793	Os03t0283100-02	Zm00001eb397280_T001
OG0026794	Os07t0663500-00	Zm00001eb330010_T001
OG0026858	Os02t0169300-01	Zm00001eb233070_T001
OG0026873	Os11t0133001-01	Zm00001eb284380_T002
OG0026979	Os02t0106100-01	Zm00001eb229460_T001
OG0026985	Os12t0624000-01	Zm00001eb218320_T002
OG0027078	Os11t0707050-00	Zm00001eb164380_T001
OG0027088	Os08t0487800-01	Zm00001eb199230_T001
OG0027121	Os01t0180800-01	Zm00001eb283800_T002
OG0027170	Os10t0345600-01	Zm00001eb400630_T001
OG0027487	Os07t0564100-01	Zm00001eb322270_T001
OG0027490	Os05t0399400-00	Zm00001eb346860_T001
OG0027494	Os01t0636400-01	Zm00001eb311830_T001
OG0027524	Os04t0429600-00	Zm00001eb082890_T001
OG0027547	Os03t0800000-02	Zm00001eb061160_T001
OG0027554	Os04t0593400-00	Zm00001eb308400_T001
OG0027571	Os11t0673200-01	Zm00001eb165230_T001
OG0027573	Os11t0696200-01	Zm00001eb164780_T002
OG0027578	Os08t0497300-01	Zm00001eb033960_T001
OG0027592	Os10t0542100-01	Zm00001eb022390_T001
OG0027598	Os04t0531750-00	Zm00001eb427320_T006
OG0027609	Os10t0390500-01	Zm00001eb223680_T001
OG0027631	Os04t0452000-01	Zm00001eb431460_T001
OG0027637	Os05t0580000-01	Zm00001eb296990_T003
OG0027662	Os06t0248500-01	Zm00001eb371590_T001
OG0027687	Os01t0873800-01	Zm00001eb146280_T001
OG0027717	Os05t0506000-01	Zm00001eb292230_T001
OG0027886	Os12t0107700-00	Zm00001eb195080_T001
OG0028109	Os02t0808800-01	Zm00001eb191610_T001
OG0028135	Os04t0423100-00	Zm00001eb321780_T003
OG0028147	Os01t0651932-00	Zm00001eb158220_T001
OG0028150	Os08t0114300-01	Zm00001eb173900_T001
OG0028178	Os03t0283100-02	Zm00001eb012910_T001
OG0028518	Os04t0631100-01	Zm00001eb431560_T001
OG0028523	Os06t0644200-02	Zm00001eb206510_T001
OG0028548	Os09t0110100-01	Zm00001eb387310_T001
OG0028551	Os07t0503500-01	Zm00001eb322260_T001
OG0028587	Os03t0819600-01	Zm00001eb062510_T001
OG0028592	Os06t0693500-01	Zm00001eb226230_T001
OG0028608	Os03t0177400-02	Zm00001eb324270_T001
OG0028612	Os01t0307500-01	Zm00001eb130310_T002
OG0028652	Os11t0170000-01	Zm00001eb407860_T001
OG0028671	Os03t0386000-02	Zm00001eb018700_T001
OG0028673	Os07t0449100-01	Zm00001eb171030_T001
OG0028696	Os01t0118600-00	Zm00001eb382480_T003
OG0028713	Os02t0799700-01	Zm00001eb192200_T001
OG0028743	Os06t0289900-01	Zm00001eb280950_T001
OG0028781	Os08t0529400-00	Zm00001eb146000_T001
OG0028823	Os03t0223200-00	Zm00001eb312080_T001
OG0028830	Os02t0275200-01	Zm00001eb203660_T001
OG0028923	Os08t0473900-02	Zm00001eb255870_T001
OG0028996	Os05t0548900-01	Zm00001eb360800_T001
OG0029049	Os07t0520900-02	Zm00001eb322860_T002
OG0029109	Os01t0871600-01	Zm00001eb366570_T001
OG0029161	Os05t0574100-01	Zm00001eb017530_T001
OG0029244	Os09t0415700-01	Zm00001eb312630_T001
OG0029358	NA	Zm00001eb246520_T001
OG0029784	Os07t0522600-02	Zm00001eb225110_T001
OG0029816	Os03t0699700-01	Zm00001eb054040_T001
OG0029892	Os01t0566500-01	Zm00001eb153000_T001
OG0029903	Os09t0422000-01	Zm00001eb041100_T001
OG0029992	Os12t0503000-01	Zm00001eb138100_T005
OG0030075	Os01t0692100-01	Zm00001eb156100_T001
OG0030180	Os07t0116600-00	Zm00001eb058360_T001
OG0030232	Os04t0555300-01	Zm00001eb429440_T002
OG0030316	Os07t0115300-01	Zm00001eb095550_T001
OG0030396	Os03t0178400-01	Zm00001eb005850_T001
OG0030676	Os03t0393700-01	Zm00001eb019160_T001
OG0030837	Os07t0201100-01	Zm00001eb302810_T001
OG0031576	Os02t0111800-02	Zm00001eb229700_T001
OG0031596	Os02t0626100-01	Zm00001eb247610_T001
OG0031664	Os09t0333000-00	Zm00001eb310230_T001
OG0031689	Os02t0628200-01	Zm00001eb247710_T004
OG0031786	Os12t0514000-01	Zm00001eb411000_T002
OG0031816	Os03t0294800-01	Zm00001eb013610_T002
OG0031905	Os08t0168700-00	Zm00001eb244580_T001
OG0032319	Os02t0190000-00	Zm00001eb206350_T002
OG0032332	Os09t0344800-02	Zm00001eb310450_T001
OG0032505	Os11t0707000-02	Zm00001eb164380_T001
OG0032618	Os07t0582500-01	Zm00001eb107810_T002
OG0033638	Os11t0660000-01	Zm00001eb165450_T001
